## Additional file 4: Peaks and statistical test results for experiments in Figures 3-4. for "Limits in the detection of m^6^A changes using MeRIP/m^6^A-seq": anders_stress_2018_deq_results.txt (part 3 of 3)

seqnames	start	end	width	strand	annot	main.gene	deseq2.p	deseq2.padj	edger.p	edger.padj	qnb.p	qnb.padj	peak.l2fc	gene.l2fc	gene.p	gene.padj	diff.l2fc
chr6	3272511	3272661	151	-	utr3	SLC22A23	0.437049999688439	1	0.378872655440791	1	0.446437341430638	0.981783503648294	0.0982140193820187	-0.397290589045549	0.320410158998909	0.99996072840017	0.495504608427568
chr6	3272811	3272961	151	-	utr3	SLC22A23	0.417588298574551	1	0.245849268651622	1	0.626301010219051	0.981783503648294	0.207633231383862	-0.397290589045549	0.320410158998909	0.99996072840017	0.604923820429411
chr6	7310013	7313125	3113	-	utr5	SSR1	0.0980002453157524	1	0.0734642718913211	1	0.139867999030801	0.981783503648294	1.56988347154626	-0.106104714120764	0.699590150965078	0.99996072840017	1.67598818566702
chr6	7883062	7883162	101	-	utr3	BLOC1S5-TXNDC5	0.446728647376994	1	0.337882448411403	1	0.697607589567029	0.981783503648294	-0.142530755242939	NA	NA	NA	NA
chr6	7910615	7910764	150	-	exon	TXNDC5	0.234860557114945	1	0.0780241318629826	1	0.747497996011011	0.981783503648294	3.04205576455459	0.793081403399102	0.303433007511338	0.99996072840017	2.24897436115549
chr6	8015447	8015644	198	-	utr3	BLOC1S5	0.774654753177884	1	0.843846180440057	1	0.944067245381159	0.981783503648294	-0.306732630312107	0.227270509047347	0.643955850927979	0.99996072840017	-0.534003139359454
chr6	8413316	8413565	250	-	utr3	SLC35B3	0.808761272369763	1	0.669133693515113	1	0.703200758542249	0.981783503648294	0.166924684472233	-0.170465733681791	0.804708337838219	0.99996072840017	0.337390418154023
chr6	10397750	10397950	201	-	utr3	TFAP2A	0.773777362122305	1	0.616162859817048	1	0.799059484407854	0.981783503648294	-0.219843771782542	-0.195538911486565	0.601357853479829	0.99996072840017	-0.0243048602959778
chr6	10398050	10398300	251	-	utr3	TFAP2A	0.952339986334559	1	0.852311248642966	1	0.940092916819681	0.981783503648294	0.0870287382711188	-0.195538911486565	0.601357853479829	0.99996072840017	0.282567649757684
chr6	10398399	10398549	151	-	utr3	TFAP2A	0.85502833712171	1	0.945467790908987	1	0.928184988788279	0.981783503648294	-0.34533029157347	-0.195538911486565	0.601357853479829	0.99996072840017	-0.149791380086905
chr6	11185290	11185439	150	-	utr3	NEDD9	0.641246479208862	1	0.502560945469925	1	0.760812677395276	0.981783503648294	0.923496188537785	0.508025647683502	0.647483336706344	0.99996072840017	0.415470540854284
chr6	13358529	13358679	151	-	utr3	GFOD1	0.997671573080241	1	0.992582871905169	1	0.904133660297355	0.981783503648294	-0.909013394677697	-0.321506259587779	0.419752668981948	0.99996072840017	-0.587507135089918
chr6	13358978	13359128	151	-	utr3	GFOD1	0.955190688781278	1	0.878220804086754	1	0.889183620060473	0.981783503648294	-0.311014873153731	-0.321506259587779	0.419752668981948	0.99996072840017	0.0104913864340476
chr6	13364670	13365319	650	-	utr3	GFOD1	0.499423623528511	1	0.536354136036156	1	0.853955278801236	0.981783503648294	0.404337634523565	-0.321506259587779	0.419752668981948	0.99996072840017	0.725843894111344
chr6	13814419	13814518	100	-	utr5	MCUR1	0.553197751527615	1	0.999583573640829	1	NA	NA	2.89065955423913	-0.20159476299762	0.604570256731095	0.99996072840017	3.09225431723675
chr6	16306306	16306606	301	-	utr3	ATXN1	0.90636702313985	1	0.851613820857948	1	0.880669271544336	0.981783503648294	-0.223495199156099	-0.371811607814017	0.316983130814785	0.99996072840017	0.148316408657918
chr6	17615832	17616131	300	-	utr3	NUP153	0.76359551623796	1	0.868966203045936	1	0.635862735422378	0.981783503648294	-0.533402161269826	-0.247484651791247	0.360942608660691	0.99996072840017	-0.285917509478579
chr6	17629001	17629200	200	-	exon	NUP153	0.574375925185025	1	0.462639966536153	1	0.752524902293218	0.981783503648294	-0.378741588330605	-0.247484651791247	0.360942608660691	0.99996072840017	-0.131256936539358
chr6	17637266	17637565	300	-	exon	NUP153	0.44955719550676	1	0.356551496601837	1	0.451571722684055	0.981783503648294	-0.413247628064054	-0.247484651791247	0.360942608660691	0.99996072840017	-0.165762976272807
chr6	17760480	17760680	201	-	utr3	KIF13A	0.507242108470032	1	0.426191419674053	1	0.840818341519648	0.981783503648294	-0.74723290634647	-0.436208054473337	0.308083334112909	0.99996072840017	-0.311024851873133
chr6	17764193	17764542	350	-	exon	KIF13A	0.373047701147501	1	0.38908996394756	1	0.896067142864684	0.981783503648294	-0.264986925687788	-0.436208054473337	0.308083334112909	0.99996072840017	0.171221128785549
chr6	17764642	17764792	151	-	exon	KIF13A	0.898704666504285	1	0.850862180231605	1	0.930360422029685	0.981783503648294	-0.138488021638281	-0.436208054473337	0.308083334112909	0.99996072840017	0.297720032835056
chr6	18224760	18224859	100	-	utr3	DEK	0.891141859888121	1	0.970205668643442	1	0.942480349672142	0.981783503648294	-0.504893697957375	-0.0398545226253285	0.898339952093596	0.99996072840017	-0.465039175332046
chr6	18264427	18264526	100	-	utr5	DEK	0.869363517285668	1	0.94407998458837	1	0.934987635698559	0.981783503648294	0.819735064692952	-0.0398545226253285	0.898339952093596	0.99996072840017	0.85958958731828
chr6	24705907	24706006	100	-	utr3	C6orf62	0.975469153530624	1	0.828753010581145	1	0.970718822579161	0.981783503648294	0.0589392802991248	-0.10700443798429	0.709789879443025	0.99996072840017	0.165943718283415
chr6	24720587	24720687	101	-	utr5	C6orf62	0.899152148025986	1	0.819909480350278	1	0.966462642900633	0.981783503648294	-0.127269025548781	-0.10700443798429	0.709789879443025	0.99996072840017	-0.0202645875644912
chr6	26172112	26172211	100	-	exon	RP1-221C16.8	0.708996686376789	1	0.63032364565582	1	0.771967607370812	0.981783503648294	-0.177213673258497	1.53767468704433	0.737186852007992	NA	-1.71488836030283
chr6	26199144	26199243	100	-	exon	RP1-34B20.21	0.734047881303711	1	0.601202873876808	1	0.528133151368608	0.981783503648294	0.22948597050153	1.45068631427421	0.342440475413183	NA	-1.22120034377268
chr6	27358674	27358923	250	-	exon	ZNF204P	0.592431628313589	1	0.343333772813041	1	0.166691226735868	0.981783503648294	-0.531391534559365	-0.0601055412270775	0.92656370117688	0.99996072840017	-0.471285993332288
chr6	27406127	27406324	198	-	exon	RP1-153G14.4	0.776125669716957	1	0.7005966274979	1	0.891389245567115	0.981783503648294	0.266381072914824	-0.497311065173706	0.615356088012532	0.99996072840017	0.763692138088529
chr6	27451090	27451288	199	-	utr3	ZNF184	0.796616482198373	1	0.729704289222451	1	0.914033333950833	0.981783503648294	-0.0283305667267208	0.328785751196724	0.555944657394443	0.99996072840017	-0.357116317923445
chr6	28125778	28136802	11025	-	exon	ZSCAN16-AS1	0.739640528747752	1	0.79234163429393	1	0.946009377238804	0.981783503648294	-0.571121430487941	-0.395692939634328	0.66510362969241	0.99996072840017	-0.175428490853613
chr6	28244672	28244821	150	-	utr3	ZKSCAN4	0.57943286667344	1	0.481723437685722	1	0.928584151411734	0.981783503648294	-0.137419020930979	-0.427250675682027	0.588145593526335	0.99996072840017	0.289831654751048
chr6	28245068	28245216	149	-	utr3	ZKSCAN4	0.851471873080388	1	0.74153493388766	1	0.788694564635879	0.981783503648294	0.070394911360364	-0.427250675682027	0.588145593526335	0.99996072840017	0.497645587042391
chr6	28245662	28245761	100	-	exon	ZKSCAN4	0.591985639081447	1	0.397747368226287	1	0.60764455093526	0.981783503648294	-0.927392564622723	-0.427250675682027	0.588145593526335	0.99996072840017	-0.500141888940696
chr6	28380304	28380553	250	-	utr3	ZSCAN12	0.525732855350233	1	0.56235918208738	1	0.881203458217004	0.981783503648294	-0.365678077781875	0.149330349281914	0.764617723715292	0.99996072840017	-0.515008427063789
chr6	28380653	28380803	151	-	utr3	ZSCAN12	0.230181560743201	1	0.145620242526408	1	0.43908226841212	0.981783503648294	0.340285214810801	0.149330349281914	0.764617723715292	0.99996072840017	0.190954865528888
chr6	28382251	28382451	201	-	utr3	ZSCAN12	0.342269740755588	1	0.208813178875391	1	0.186819023851516	0.981783503648294	-0.175098829945708	0.149330349281914	0.764617723715292	0.99996072840017	-0.324429179227621
chr6	28391086	28391236	151	-	exon	ZSCAN12	0.496867190759653	1	0.335436282940889	1	0.622024818503414	0.981783503648294	-0.243628676120603	0.149330349281914	0.764617723715292	0.99996072840017	-0.392959025402517
chr6	28391436	28391536	101	-	exon	ZSCAN12	0.858267953891596	1	0.733471079268204	1	0.934051398770215	0.981783503648294	-0.0890648055394827	0.149330349281914	0.764617723715292	0.99996072840017	-0.238395154821396
chr6	28398151	28398301	151	-	exon	ZSCAN12	0.292693815581899	1	0.208124420840621	1	0.533456542921029	0.981783503648294	0.427301911689821	0.149330349281914	0.764617723715292	0.99996072840017	0.277971562407907
chr6	28586424	28586573	150	-	exon	ZBED9	0.812376827873527	1	0.733820686424468	1	0.870153609062996	0.981783503648294	0.0831149739448451	0.145881236857487	0.805673236533796	0.99996072840017	-0.0627662629126417
chr6	28904250	28904399	150	-	utr3	TRIM27	0.0662907096835264	1	0.031550866960923	1	0.152165474235363	0.981783503648294	-0.341691651035936	0.0401999135410632	0.900081362349606	0.99996072840017	-0.381891564576999
chr6	28923340	28923440	101	-	exon	TRIM27	0.814841954914501	1	0.864220387617314	1	0.784261576723207	0.981783503648294	2.84373405045153	0.0401999135410632	0.900081362349606	0.99996072840017	2.80353413691047
chr6	28923839	28923939	101	-	utr5	TRIM27	0.145369069954057	1	0.120121257928647	1	0.270104369280387	0.981783503648294	1.90885126534477	0.0401999135410632	0.900081362349606	0.99996072840017	1.8686513518037
chr6	29738429	29738624	196	-	exon	HLA-F-AS1	0.575963162535338	1	0.514380496077511	1	0.875244176231603	0.981783503648294	-0.832581505658597	0.192956435199233	0.8504873097329	0.99996072840017	-1.02553794085783
chr6	29942521	29942621	101	-	exon	HCG4P5	0.728444596633868	1	0.34470075565095	1	0.73675942953759	0.981783503648294	2.8965453145933	NA	NA	NA	NA
chr6	29942819	29943067	249	-	exon	HCG4P5	0.161672474289653	1	0.126842747023179	1	0.357805386680122	0.981783503648294	2.26940879223797	NA	NA	NA	NA
chr6	30185748	30185847	100	-	utr3	TRIM26	0.990420638941114	1	0.958165756466381	1	0.913414060344392	0.981783503648294	0.0888257320515596	-0.0364158057245172	0.935256985585516	0.99996072840017	0.125241537776077
chr6	30186394	30186494	101	-	exon	TRIM26	0.678894731348111	1	0.656290781718837	1	0.919743373534009	0.981783503648294	0.521846619479279	-0.0364158057245172	0.935256985585516	0.99996072840017	0.558262425203796
chr6	30288977	30289076	100	-	exon	HCG18	0.855910749575759	1	0.795862509059712	1	0.845408192863485	0.981783503648294	-0.644809197856989	-0.625761120735995	0.104618918013842	0.99996072840017	-0.0190480771209947
chr6	30289224	30289372	149	-	exon	HCG18	0.924923315901241	1	0.860139168026596	1	0.886225046011517	0.981783503648294	-1.45715086444069	-0.625761120735995	0.104618918013842	0.99996072840017	-0.831389743704691
chr6	30291542	30291742	201	-	exon	HCG18	0.0701087408074925	1	0.0280882019043642	1	0.498932564496655	0.981783503648294	-0.656567297816808	-0.625761120735995	0.104618918013842	0.99996072840017	-0.0308061770808136
chr6	30291941	30292041	101	-	exon	HCG18	0.402584601211545	1	0.389643855935208	1	0.533734212507048	0.981783503648294	-0.176385941330164	-0.625761120735995	0.104618918013842	0.99996072840017	0.44937517940583
chr6	30294435	30294584	150	-	exon	HCG18	0.250682357988252	1	0.174140314817189	1	0.392913730767671	0.981783503648294	0.596042993654746	-0.625761120735995	0.104618918013842	0.99996072840017	1.22180411439074
chr6	30326302	30326552	251	-	exon	HCG18	0.479179320701767	1	0.386064150625322	1	0.609458512282626	0.981783503648294	0.105601669987007	-0.625761120735995	0.104618918013842	0.99996072840017	0.731362790723002
chr6	30600748	30601542	795	-	utr3	PPP1R10	0.968271553543545	1	0.856544398338778	1	0.987138973162624	0.988085250173934	-0.0856225803180772	0.106960113694664	0.767087236656413	0.99996072840017	-0.192582694012741
chr6	30712345	30712444	100	-	exon	MDC1	0.497377801355553	1	0.337190268552655	1	0.387157384434031	0.981783503648294	-0.665504090386549	-0.179809129996049	0.564046834865322	0.99996072840017	-0.4856949603905
chr6	30712992	30713141	150	-	exon	MDC1	0.763767143017571	1	0.579265638548377	1	0.472977673465211	0.981783503648294	-0.00133743548601763	-0.179809129996049	0.564046834865322	0.99996072840017	0.178471694510032
chr6	30717391	30717491	101	-	utr5	MDC1	0.192404038138017	1	0.0908720486426986	1	0.685734759071608	0.981783503648294	0.420003847745996	-0.179809129996049	0.564046834865322	0.99996072840017	0.599812977742046
chr6	30723491	30723829	339	-	exon	XXbac-BPG252P9.9	0.404378572659465	1	0.548654919362024	1	0.963813637928727	0.981783503648294	0.340300788859975	-1.28448509957592	0.690606922273807	NA	1.62478588843589
chr6	30743780	30743973	194	-	utr3	IER3	0.152090543172243	1	0.127254619844105	1	0.23165459181385	0.981783503648294	1.69682772491696	0.725323064044574	0.341890605431816	0.99996072840017	0.971504660872381
chr6	31268847	31268995	149	-	utr3	HLA-C	0.669657705708963	1	0.550750204771661	1	0.615609974234333	0.981783503648294	-0.0326625670104208	0.364563551231038	0.262520650923906	0.99996072840017	-0.397226118241458
chr6	31270315	31270413	99	-	utr3	HLA-C	0.191451962530641	1	0.149943097098042	1	0.302913534307745	0.981783503648294	1.69534506953545	0.364563551231038	0.262520650923906	0.99996072840017	1.33078151830442
chr6	31271098	31271196	99	-	utr3	HLA-C	0.450901143291568	1	0.446151774229757	1	0.899530995218624	0.981783503648294	2.77606844991233	0.364563551231038	0.262520650923906	0.99996072840017	2.4115048986813
chr6	31271589	31271835	247	-	exon	HLA-C	0.0412469292578894	1	0.024149633079266	1	0.14152042413784	0.981783503648294	2.7762614102907	0.364563551231038	0.262520650923906	0.99996072840017	2.41169785905966
chr6	31394578	31394820	243	-	exon	XXbac-BPG181B23.7	0.0592921066216104	1	0.0218661394109619	1	0.21962540478097	0.981783503648294	-0.0831963862351977	-0.864515864986505	0.68998288040197	NA	0.781319478751308
chr6	31540612	31542001	1390	-	utr3	ATP6V1G2-DDX39B	0.565902290484849	1	0.473411130825256	1	0.449559710477612	0.981783503648294	0.331992008416937	NA	NA	NA	NA
chr6	31652507	31652655	149	-	utr5	BAG6	0.168098015932874	1	0.114752281999552	1	0.187541856121604	0.981783503648294	1.73352915500376	0.177788369987683	0.508295878953532	0.99996072840017	1.55574078501608
chr6	31659238	31659337	100	-	exon	C6orf47	0.335016994895246	1	0.231896194525995	1	0.396264016252642	0.981783503648294	0.966541503783246	-0.00493642870006162	0.9946936267408	0.99996072840017	0.971477932483308
chr6	31659733	31659881	149	-	exon	C6orf47	0.90043356121474	1	0.938202591874889	1	0.841732215730363	0.981783503648294	0.124425895058824	-0.00493642870006162	0.9946936267408	0.99996072840017	0.129362323758886
chr6	31660030	31660129	100	-	utr5	C6orf47	0.181101438454	1	0.100365580434292	1	0.657980455477873	0.981783503648294	-0.656350835054431	-0.00493642870006162	0.9946936267408	0.99996072840017	-0.65141440635437
chr6	31660228	31660475	248	-	utr5	C6orf47	0.887722646115424	1	0.782702617518124	1	0.913650709036125	0.981783503648294	0.0258341103902094	-0.00493642870006162	0.9946936267408	0.99996072840017	0.030770539090271
chr6	31662173	31662272	100	-	utr3	GPANK1	0.504427260028243	1	0.418557791643331	1	0.760460480380215	0.981783503648294	-0.438525543817477	0.644241541027846	0.307983378438834	0.99996072840017	-1.08276708484532
chr6	31664010	31664159	150	-	exon	GPANK1	0.306942581323634	1	0.151417827233971	1	0.282394458629324	0.981783503648294	0.896541059160902	0.644241541027846	0.307983378438834	0.99996072840017	0.252299518133057
chr6	31734262	31736359	2098	-	utr5	CLIC1	0.634014412339565	1	0.662552977337652	1	0.728833981646411	0.981783503648294	1.1087944275007	0.22320169987982	0.524703556125498	0.99996072840017	0.885592727620882
chr6	31859448	31859647	200	-	utr3	NEU1	0.581860559256913	1	0.47249767050714	1	0.969178128667692	0.981783503648294	-0.0788587858061369	0.469712073950584	0.306308597771117	0.99996072840017	-0.548570859756721
chr6	32185689	32185939	251	-	utr3	PBX2	0.222101843832629	1	0.237735522006146	1	0.553282497870996	0.981783503648294	0.101031857146946	-0.0542957085313189	0.915140816855641	0.99996072840017	0.155327565678264
chr6	32837965	32838680	716	-	utr5	XXbac-BPG246D15.9	0.21579775860917	1	0.143699350133532	1	0.189131307291115	0.981783503648294	1.46726226137874	NA	NA	NA	NA
chr6	32845259	32845408	150	-	utr3	TAP1	0.919802504662382	1	0.775048471788713	1	0.601204809764456	0.981783503648294	0.0938358047833142	-0.121332290662248	0.836635059752088	0.99996072840017	0.215168095445562
chr6	33194233	33194332	100	-	utr3	RXRB	0.237064805808322	1	0.190514467030259	1	0.534212105428663	0.981783503648294	0.308628020802824	-0.302900459977511	0.508270512357989	0.99996072840017	0.611528480780335
chr6	33194431	33194580	150	-	utr3	RXRB	0.943240147297659	1	0.981649083633528	1	0.928690072328752	0.981783503648294	-0.129358258416491	-0.302900459977511	0.508270512357989	0.99996072840017	0.17354220156102
chr6	33299744	33299892	149	-	utr3	TAPBP	0.108156325357163	1	0.0839294511233967	1	0.570353407526415	0.981783503648294	0.739258565244035	-0.276375053581538	0.483529390444882	0.99996072840017	1.01563361882557
chr6	33315298	33315646	349	-	exon	ZBTB22	0.764120107198916	1	0.85902123714233	1	0.937931219045323	0.981783503648294	0.105868026850006	0.0457609542791996	0.946843722704806	0.99996072840017	0.0601070725708064
chr6	33316389	33316588	200	-	exon	ZBTB22	0.574236138855058	1	0.583122651755128	1	0.543578052232888	0.981783503648294	-0.0284779377227166	0.0457609542791996	0.946843722704806	0.99996072840017	-0.0742388920019162
chr6	33320994	33321093	100	-	exon	DAXX	0.753437087874555	1	0.812436231789411	1	0.953949344004706	0.981783503648294	0.878173818013098	0.0639484422872059	0.866904704454979	0.99996072840017	0.814225375725892
chr6	33321192	33321390	199	-	exon	DAXX	0.767287781201732	1	0.825020797345864	1	0.969421657321517	0.981783503648294	0.273875396034437	0.0639484422872059	0.866904704454979	0.99996072840017	0.209926953747231
chr6	33418021	33418120	100	-	utr5	CUTA	0.53963868964188	1	0.57991824720958	1	0.907107507288059	0.981783503648294	0.885822453993845	0.122123364090256	0.74853244609516	0.99996072840017	0.763699089903589
chr6	33695939	33696138	200	-	exon	UQCC2	0.570954442918536	1	0.438995979102325	1	0.449436896291693	0.981783503648294	-0.37739591186105	0.0939959810108817	0.839008610092817	0.99996072840017	-0.471391892871932
chr6	33772500	33772649	150	-	utr3	LEMD2	0.562594162078054	1	0.58288831705123	1	0.655539076878246	0.981783503648294	0.115749149723299	-0.315238441673208	0.441542200216228	0.99996072840017	0.430987591396508
chr6	34288687	34288787	101	-	utr3	NUDT3	0.523072063712839	1	0.595940828259605	1	0.968009954665328	0.981783503648294	0.156495438670456	-0.205930878506119	0.604379255606692	0.99996072840017	0.362426317176574
chr6	34425976	34426075	100	-	utr5	RPS10-NUDT3	0.317369479062423	1	0.283623169184783	1	0.171773611552972	0.981783503648294	1.62507821852704	NA	NA	NA	NA
chr6	34590453	34606753	16301	-	utr3	C6orf106	0.725332601172321	1	0.854594318614915	1	0.981630148044925	0.984286676599215	-0.171476121679263	0.18254807834262	0.561725916945686	0.99996072840017	-0.354024200021883
chr6	34878271	34878518	248	-	utr3	TAF11	0.390513785800008	1	0.251912310162491	1	0.183954372175665	0.981783503648294	-0.172060243716689	0.0695411093863303	0.906962490368362	0.99996072840017	-0.241601353103019
chr6	35575581	35575680	100	-	utr3	FKBP5	0.907085954588395	1	0.791930029059286	1	0.911750119631368	0.981783503648294	0.0554886257112813	-0.128652975555754	0.713475444398777	0.99996072840017	0.184141601267035
chr6	35833565	35833715	151	-	utr3	SRPK1	0.68732264961827	1	0.533932553654641	1	0.401129073096208	0.981783503648294	-0.497533963577071	-0.155367994828806	0.566106845350739	0.99996072840017	-0.342165968748265
chr6	35833815	35834015	201	-	utr3	SRPK1	0.884061689556985	1	0.972101405148312	1	0.955806426594158	0.981783503648294	0.157139706702543	-0.155367994828806	0.566106845350739	0.99996072840017	0.312507701531349
chr6	35834963	35835063	101	-	utr3	SRPK1	0.189497854746717	1	0.130722862792655	1	0.418763101236325	0.981783503648294	-0.617980654908768	-0.155367994828806	0.566106845350739	0.99996072840017	-0.462612660079962
chr6	35869615	35869765	151	-	exon	SRPK1	0.753020677593751	1	0.596830072679916	1	0.531712311355632	0.981783503648294	-0.488424220116617	-0.155367994828806	0.566106845350739	0.99996072840017	-0.333056225287811
chr6	36494885	36494984	100	-	utr3	STK38	0.544410846753629	1	0.464481674942747	1	0.920153577794565	0.981783503648294	0.033486795948272	-0.210036177904254	0.648860536521742	0.99996072840017	0.243522973852526
chr6	37636973	37637073	101	-	utr3	MDGA1	0.897963037454392	1	0.994435603997214	1	0.901860966880865	0.981783503648294	0.141512223472915	-0.246136151392535	0.637221620910467	0.99996072840017	0.38764837486545
chr6	38173843	38173993	151	-	utr3	BTBD9	0.357696970235534	1	0.315063413085465	1	0.530528977307807	0.981783503648294	-0.383621990219091	-0.187387115638134	0.713786070356006	0.99996072840017	-0.196234874580958
chr6	39105253	39105699	447	-	utr3	SAYSD1	0.715308000844796	1	0.583945953094428	1	0.469763619403775	0.981783503648294	-0.156808759297073	0.0267574295160869	0.958221244128362	0.99996072840017	-0.18356618881316
chr6	39905984	39906083	100	-	utr3	MOCS1	0.468628355425096	1	0.390615870153592	1	0.883751671340335	0.981783503648294	0.307310028548092	0.0927772927408844	0.883739635472058	0.99996072840017	0.214532735807207
chr6	39906282	39906382	101	-	utr3	MOCS1	0.564679811317502	1	0.59117453758516	1	0.894014211268148	0.981783503648294	1.1834641589576	0.0927772927408844	0.883739635472058	0.99996072840017	1.09068686621672
chr6	39906780	39906879	100	-	utr3	MOCS1	0.928801647696817	1	0.816655866002529	1	0.927400265624257	0.981783503648294	0.100446080936386	0.0927772927408844	0.883739635472058	0.99996072840017	0.00766878819550113
chr6	41796478	41796578	101	-	utr3	USP49	0.854403215111363	1	0.692053885603903	1	0.51259020839351	0.981783503648294	-0.652746104595613	-0.460028056490682	0.319924209768336	0.99996072840017	-0.192718048104931
chr6	41941656	41941755	100	-	utr5	CCND3	0.373182003206928	1	0.28448409713995	1	0.617559624564753	0.981783503648294	2.09411830491336	-0.0226902856722858	0.960721176245683	0.99996072840017	2.11680859058564
chr6	42208027	42208125	99	-	utr3	MRPS10	0.498480018407629	1	0.515142584754606	1	0.957903598506157	0.981783503648294	-0.115876291685047	-0.383666256307436	0.477968227476662	0.99996072840017	0.26778996462239
chr6	42228223	42228373	151	-	utr3	TRERF1	0.204190715810915	1	0.0664608852369798	1	0.143493058527875	0.981783503648294	-1.23500917210525	0.216373270924099	0.74100657754103	0.99996072840017	-1.45138244302934
chr6	42269511	42269610	100	-	utr5	TRERF1	0.1509112615798	1	0.120302643531102	1	0.881229359561032	0.981783503648294	-1.03429319153535	0.216373270924099	0.74100657754103	0.99996072840017	-1.25066646245944
chr6	42744921	42745411	491	-	utr3	TBCC	0.697308826545369	1	0.808276674366568	1	0.971450379705884	0.981965947487616	0.280588291543388	0.183950070626394	0.764076550341927	0.99996072840017	0.0966382209169933
chr6	42978321	42978420	100	-	exon	PEX6	0.898636616286786	1	0.972231895565369	1	0.89735918668708	0.981783503648294	0.960307632271482	0.278568694433931	0.651755212630332	0.99996072840017	0.681738937837551
chr6	42978570	42978770	201	-	exon	PEX6	0.158567776619643	1	0.0928689202706629	1	0.587705880557006	0.981783503648294	2.73834522884744	0.278568694433931	0.651755212630332	0.99996072840017	2.45977653441351
chr6	43053746	43053895	150	-	utr5	CUL7	0.470789460495897	1	0.999499881399553	1	NA	NA	3.55528957930217	0.0327961444261003	0.941963783611729	0.99996072840017	3.52249343487607
chr6	43229284	43229434	151	-	exon	DNPH1	0.312281316759066	1	0.234921440986847	1	0.589490733376393	0.981783503648294	3.41433038943573	0.513105488727067	0.285036112344978	0.99996072840017	2.90122490070866
chr6	43337041	43337190	150	-	utr3	ZNF318	0.674280204927223	1	0.68729351261487	1	0.890370119622522	0.981783503648294	-0.493976049364989	-0.245320211426767	0.470870391414443	0.99996072840017	-0.248655837938221
chr6	43337390	43337489	100	-	exon	ZNF318	0.335041699805341	1	0.224859900586524	1	0.412995352422329	0.981783503648294	-0.579622913048646	-0.245320211426767	0.470870391414443	0.99996072840017	-0.334302701621879
chr6	43337638	43337788	151	-	exon	ZNF318	0.790820799153943	1	0.747586699001847	1	0.208051093554737	0.981783503648294	-0.301817073787173	-0.245320211426767	0.470870391414443	0.99996072840017	-0.056496862360406
chr6	43337887	43338037	151	-	exon	ZNF318	0.0753749542405187	1	0.0266711645926473	1	0.164224778103112	0.981783503648294	-0.0972050808587386	-0.245320211426767	0.470870391414443	0.99996072840017	0.148115130568029
chr6	43339928	43340028	101	-	exon	ZNF318	0.255563928371137	1	0.115892933623063	1	0.17177115922642	0.981783503648294	-0.876439034380798	-0.245320211426767	0.470870391414443	0.99996072840017	-0.631118822954031
chr6	43516842	43516941	100	-	utr5	YIPF3	0.492112467472659	1	0.45716572811991	1	0.825813325456026	0.981783503648294	0.29134732200473	0.154094035330795	0.71384968821586	0.99996072840017	0.137253286673935
chr6	43575876	43576025	150	-	utr5	XPO5	0.564871799847013	1	0.489694747160349	1	0.79553475631648	0.981783503648294	1.83443756096024	-0.0765048529278529	0.772287828827855	0.99996072840017	1.91094241388809
chr6	43621045	43621443	399	-	utr3	GTPBP2	0.903642172467924	1	0.760327948867959	1	0.741230501722774	0.981783503648294	-0.275653965530423	0.0232852886044648	0.949335988798945	0.99996072840017	-0.298939254134888
chr6	43671500	43671599	100	-	utr3	MRPS18A	0.894188485235311	1	0.990345122830235	1	0.959149514516224	0.981783503648294	0.310500287514462	0.354989333161138	0.589566022886261	0.99996072840017	-0.0444890456466759
chr6	44113789	44113933	145	-	utr3	MRPL14	0.815731850752932	1	0.944610414880366	1	0.810345341346399	0.981783503648294	0.804556152008875	0.466430626161743	0.327722655320111	0.99996072840017	0.338125525847132
chr6	44255474	44255572	99	-	utr3	SLC35B2	0.557394501231813	1	0.318235819266298	1	0.35785400235525	0.981783503648294	-0.297267410204946	-0.344649079119373	0.608538864294449	0.99996072840017	0.0473816689144269
chr6	44258662	44258861	200	-	utr3	NFKBIE	0.402935327411406	1	0.297687877089349	1	0.753052154123216	0.981783503648294	0.267759248021023	1.10349834865241	0.149798578035858	0.99996072840017	-0.835739100631389
chr6	44300254	44300503	250	-	utr3	AARS2	0.29526976330384	1	0.185340430301564	1	0.526730539091146	0.981783503648294	-0.118991493216952	-0.430691132353085	0.395236384785255	0.99996072840017	0.311699639136134
chr6	46167928	46168027	100	-	exon	ENPP5	0.222208616645976	1	0.0966644368883705	1	0.451565461642864	0.981783503648294	0.362907572071083	-0.236706324360475	0.801212186154577	0.99996072840017	0.599613896431558
chr6	47232730	47232880	151	-	utr3	TNFRSF21	0.926588828034358	1	0.844351888608848	1	0.952802748161753	0.981783503648294	0.157107531449967	-0.0623881829785413	0.868558798534894	0.99996072840017	0.219495714428508
chr6	52264159	52264409	251	-	utr3	MCM3	0.99569533811794	1	0.857483875841209	1	0.923660194664579	0.981783503648294	0.233375214391044	0.120028621083549	0.636715423824556	0.99996072840017	0.113346593307495
chr6	52284631	52284731	101	-	utr5	MCM3	0.717147033651897	1	0.775624051099195	1	0.945374220867971	0.981783503648294	1.72879648276946	0.120028621083549	0.636715423824556	0.99996072840017	1.60876786168591
chr6	52502470	52502620	151	-	utr3	TRAM2	0.229917898209944	1	0.21936481194233	1	0.738472062877573	0.981783503648294	-0.017837874901467	-0.167105708937191	0.676581637864525	0.99996072840017	0.149267834035723
chr6	53005054	53005153	100	-	utr3	ICK	0.588104558654769	1	0.361092879314914	1	0.549886422252566	0.981783503648294	-0.468461695665524	-0.283560615076338	0.520431750290355	0.99996072840017	-0.184901080589186
chr6	53498635	53498735	101	-	utr3	GCLC	0.528714088901931	1	0.534891820304126	1	0.82687679559923	0.981783503648294	-0.66336374337984	-0.0195526093333709	0.96169637062318	0.99996072840017	-0.643811134046469
chr6	53544961	53545061	101	-	utr5	GCLC	0.650931136863641	1	0.999647516109936	1	NA	NA	2.42543642193842	-0.0195526093333709	0.96169637062318	0.99996072840017	2.44498903127179
chr6	56458987	56459187	201	-	utr3	DST	0.815275037228619	1	0.896408255311752	1	0.828491408942869	0.981783503648294	-0.440537522278933	-0.182119887200372	0.48136541910769	0.99996072840017	-0.258417635078561
chr6	56540840	56540990	151	-	exon	DST	0.861533902563158	1	0.908830972170178	1	0.895244340926137	0.981783503648294	-0.800447556736033	-0.182119887200372	0.48136541910769	0.99996072840017	-0.618327669535661
chr6	56541290	56541440	151	-	exon	DST	0.429756454354713	1	0.286176935141603	1	0.424009794344639	0.981783503648294	-0.515016371594316	-0.182119887200372	0.48136541910769	0.99996072840017	-0.332896484393944
chr6	56552248	56552398	151	-	exon	DST	0.273403015333634	1	0.156985185577663	1	0.39680529799164	0.981783503648294	-0.755680055380261	-0.182119887200372	0.48136541910769	0.99996072840017	-0.573560168179889
chr6	56552648	56552798	151	-	exon	DST	0.929141915534299	1	0.780874753662517	1	0.804184561148434	0.981783503648294	0.0672000516568015	-0.182119887200372	0.48136541910769	0.99996072840017	0.249319938857174
chr6	56555537	56555637	101	-	exon	DST	0.836350818169666	1	0.93389095885168	1	0.821261806091978	0.981783503648294	-0.43833790366394	-0.182119887200372	0.48136541910769	0.99996072840017	-0.256218016463568
chr6	56593875	56594025	151	-	exon	DST	0.751841491726394	1	0.593818943641236	1	0.563798561265105	0.981783503648294	-0.887482346410466	-0.182119887200372	0.48136541910769	0.99996072840017	-0.705362459210094
chr6	57148039	57148138	100	-	exon	RP11-203B9.4	0.860942127861892	1	0.697731139366137	1	0.591285182820595	0.981783503648294	0.14016772995967	-0.153612636212057	0.898929890846453	0.99996072840017	0.293780366171727
chr6	57172338	57173094	757	-	exon	RP11-203B9.4	0.0358134646406178	1	0.0159449662627054	1	0.129244784819278	0.981783503648294	1.53770477148853	-0.153612636212057	0.898929890846453	0.99996072840017	1.69131740770059
chr6	57190226	57190375	150	-	utr3	RAB23	0.35194347612596	1	0.36780469261171	1	0.833602570189496	0.981783503648294	-0.133055732973712	0.250139419783524	0.661976346757085	0.99996072840017	-0.383195152757236
chr6	73309575	73309825	251	-	utr5	KHDC1	0.151376689876935	1	0.114144827961115	1	0.375644444510178	0.981783503648294	-0.14157762883834	-0.458948442205595	0.443909744979495	0.99996072840017	0.317370813367255
chr6	75253819	75254117	299	-	utr3	TMEM30A	0.856251245153704	1	0.986139273836556	1	0.926329223542551	0.981783503648294	-0.362442283370554	-0.324599505560683	0.337764690634952	0.99996072840017	-0.0378427778098711
chr6	78939902	78940002	101	-	utr3	PHIP	0.105872735029291	1	0.0501297880580357	1	0.183760357860157	0.981783503648294	-0.982485613250253	-0.237879601322091	0.347914002179524	0.99996072840017	-0.744606011928162
chr6	78940600	78941247	648	-	utr3	PHIP	0.64408531847669	1	0.515236588262655	1	0.614449252567337	0.981783503648294	-0.198203040646485	-0.237879601322091	0.347914002179524	0.99996072840017	0.039676560675606
chr6	79215022	79234690	19669	-	utr5	HMGN3	0.414318755393123	1	0.514388566169687	1	0.685604245206335	0.981783503648294	0.443495986438218	-0.0267354643712804	0.963148786909627	0.99996072840017	0.470231450809498
chr6	79916706	79916806	101	-	exon	ELOVL4	0.812106100570281	1	0.915545301149792	1	0.641548479568133	0.981783503648294	-0.215153472810176	0.013716757309651	0.975488915689996	0.99996072840017	-0.228870230119827
chr6	79947430	79947530	101	-	utr5	ELOVL4	0.112949278464726	1	0.0675928301748427	1	0.128655671730217	0.981783503648294	1.63399680236132	0.013716757309651	0.975488915689996	0.99996072840017	1.62028004505167
chr6	81749872	81750070	199	-	utr3	FAM46A	0.982976474253181	1	0.845163304759655	1	0.749625951139945	0.981783503648294	-0.256293225936263	0.514461483330129	0.28098461530212	0.99996072840017	-0.770754709266392
chr6	81750219	81751734	1516	-	exon	FAM46A	0.764935765236033	1	0.879706631723596	1	0.949686531935745	0.981783503648294	0.645541703303507	0.514461483330129	0.28098461530212	0.99996072840017	0.131080219973378
chr6	82214417	82214716	300	-	utr3	IBTK	0.333196675132733	1	0.393896627717286	1	0.771435582879054	0.981783503648294	-0.117836490755661	-0.163979439506384	0.571025838016315	0.99996072840017	0.0461429487507223
chr6	82247654	82247754	101	-	utr5	IBTK	0.864641170704738	1	0.746378183894219	1	0.887458609789302	0.981783503648294	0.209251538362606	-0.163979439506384	0.571025838016315	0.99996072840017	0.37323097786899
chr6	83165927	83166077	151	-	utr3	PGM3	0.695798794041467	1	0.573910466422846	1	0.713709556451363	0.981783503648294	-0.111028230667874	-0.123436843331199	0.7157585577716	0.99996072840017	0.0124086126633249
chr6	83169071	83169170	100	-	utr3	PGM3	0.360960328164864	1	0.311602940687879	1	0.724218764894872	0.981783503648294	-0.0678569420479882	-0.123436843331199	0.7157585577716	0.99996072840017	0.0555799012832108
chr6	84736640	84737287	648	-	utr3	TBX18	0.839384306777151	1	0.967890755375766	1	0.972393532879007	0.982160577413375	-0.0722080579588752	0.0927775599836087	0.78305331277531	0.99996072840017	-0.164985617942484
chr6	85612707	85612857	151	-	utr3	RP11-321N4.5	0.421182093947338	1	0.280245140400609	1	0.175868039883834	0.981783503648294	-0.783463507721161	NA	NA	NA	NA
chr6	85614585	85614735	151	-	utr3	SYNCRIP	0.816960383790252	1	0.895882985341104	1	0.755198613736262	0.981783503648294	-0.546839808792265	-0.17306299704404	0.543243285499028	0.99996072840017	-0.373776811748226
chr6	85642831	85642930	100	-	utr5	SYNCRIP	0.0222411381003925	1	0.00941202398954677	1	0.0618702646268839	0.981783503648294	2.02200517537047	-0.17306299704404	0.543243285499028	0.99996072840017	2.19506817241451
chr6	85660035	85660130	96	-	exon	PKMP3	0.687998698413993	1	0.999672230194892	1	NA	NA	-0.64340829715531	3.44517895342957	0.171321337941325	NA	-4.08858725058488
chr6	87702009	87702209	201	-	utr5	AKIRIN2	0.445173351719189	1	0.455240082216002	1	0.493191901471462	0.981783503648294	1.73122827531636	0.518167388360129	0.13964741205592	0.99996072840017	1.21306088695623
chr6	88612456	88612605	150	-	utr3	RNGTT	0.440464652452633	1	0.274813518449867	1	0.133321423242907	0.981783503648294	-0.517254451879338	0.309737918004784	0.392731024700473	0.99996072840017	-0.826992369884122
chr6	89098607	89098707	101	-	exon	SRSF12	0.850189454130764	1	0.941384143755019	1	0.922727739741438	0.981783503648294	-0.539374979487637	-0.0261174029624891	0.966514047261619	0.99996072840017	-0.513257576525148
chr6	89329667	89329767	101	-	utr3	UBE2J1	0.752996018700995	1	0.819955219535942	1	0.969047489724479	0.981783503648294	0.296275940107636	-0.0635165617179417	0.870422525232564	0.99996072840017	0.359792501825578
chr6	89380365	89387392	7028	-	utr5	RRAGD	0.253535142686886	1	0.270080759131779	1	0.570495242170452	0.981783503648294	0.0169476530544501	-0.214669083992825	0.581591870356104	0.99996072840017	0.231616737047276
chr6	89635974	89636173	200	-	utr3	LYRM2	0.391405851355969	1	0.225459509747998	1	0.117073663275731	0.981783503648294	-1.04837157327245	-0.161101292990812	0.711080748938604	0.99996072840017	-0.88727028028164
chr6	89643048	89643147	100	-	utr3	MDN1	0.491145296893486	1	0.368377228968224	1	0.519744576493856	0.981783503648294	-0.234082363552293	-0.254936507466588	0.340691542885611	0.99996072840017	0.0208541439142954
chr6	89643546	89643646	101	-	utr3	MDN1	0.41270871669101	1	0.434907129738813	1	0.939858095976305	0.981783503648294	0.175351479152997	-0.254936507466588	0.340691542885611	0.99996072840017	0.430287986619585
chr6	89643895	89644045	151	-	utr3	MDN1	0.94935767496976	1	0.932522674796957	1	0.719305182241376	0.981783503648294	-0.705845970642156	-0.254936507466588	0.340691542885611	0.99996072840017	-0.450909463175568
chr6	89931971	89932220	250	-	utr3	BACH2	0.585299781729647	1	0.577795580710018	1	0.673802281958477	0.981783503648294	-0.686831785797933	0.0516349681322462	0.906113497673043	0.99996072840017	-0.73846675393018
chr6	89932320	89932520	201	-	utr3	BACH2	0.850377138782154	1	0.93281067620613	1	0.85300538266844	0.981783503648294	-0.146130569084012	0.0516349681322462	0.906113497673043	0.99996072840017	-0.197765537216259
chr6	89932670	89932769	100	-	exon	BACH2	0.763804803997099	1	0.657520920048529	1	0.922477637126728	0.981783503648294	-0.373944739237882	0.0516349681322462	0.906113497673043	0.99996072840017	-0.425579707370128
chr6	90516115	90516463	349	-	utr3	MAP3K7	0.446594730282732	1	0.3461872145635	1	0.469037076452047	0.981783503648294	-0.189712978709274	-0.188125972758671	0.590250904766092	0.99996072840017	-0.00158700595060288
chr6	93243251	93243449	199	-	utr3	EPHA7	0.7836755432048	1	0.63559938849562	1	0.8223627133936	0.981783503648294	-0.493396215462774	-0.341572074769408	0.313587292620995	0.99996072840017	-0.151824140693366
chr6	93356757	93356857	101	-	exon	EPHA7	0.417093955025969	1	0.272438345122011	1	0.355116421108957	0.981783503648294	-0.357050436464626	-0.341572074769408	0.313587292620995	0.99996072840017	-0.0154783616952179
chr6	93410643	93411091	449	-	exon	EPHA7	0.348678600880494	1	0.267835730246854	1	0.245454756999622	0.981783503648294	-0.422753777095118	-0.341572074769408	0.313587292620995	0.99996072840017	-0.0811817023257098
chr6	96798440	96798837	398	-	utr3	GPR63	0.227018949438282	1	0.235082461791933	1	0.584712434546169	0.981783503648294	-0.410828962813369	-0.594233871419239	0.208735886167709	0.99996072840017	0.18340490860587
chr6	96799531	96799829	299	-	utr5	GPR63	0.711434157347175	1	0.756623350154372	1	0.795059338616126	0.981783503648294	-0.762882570769492	-0.594233871419239	0.208735886167709	0.99996072840017	-0.168648699350253
chr6	96891155	96891255	101	-	exon	NDUFAF4	0.881464994184918	1	0.802600065620475	1	0.569205022048696	0.981783503648294	-0.480305728962844	-0.153655695508244	0.759565032674983	0.99996072840017	-0.3266500334546
chr6	97228911	97229111	201	-	exon	MMS22L	0.602068826526003	1	0.485624366648087	1	0.705445579345389	0.981783503648294	-0.639369892744451	-0.308915593156025	0.27671082931639	0.99996072840017	-0.330454299588427
chr6	98875435	98875584	150	-	exon	FBXL4	0.349454097748155	1	0.312236200373623	1	0.42511930920908	0.981783503648294	0.172610651253274	-0.575083185882889	0.128107492968419	0.99996072840017	0.747693837136163
chr6	98926501	98926900	400	-	exon	FBXL4	0.898777086047056	1	0.965261268673509	1	0.962482839984319	0.981783503648294	-0.397251594521263	-0.575083185882889	0.128107492968419	0.99996072840017	0.177831591361626
chr6	99280886	99281285	400	-	utr3	FAXC	0.511748720721276	1	0.612823612647903	1	0.953664082492724	0.981783503648294	-0.171309307587736	-0.70445713123037	0.11670590463145	0.99996072840017	0.533147823642633
chr6	99416395	99425281	8887	-	utr5	PNISR	0.963911792245025	1	0.939599882701216	1	0.900868241988646	0.981783503648294	-0.374718266627115	-0.439398070778227	0.164234249240596	0.99996072840017	0.0646798041511121
chr6	99446065	99446214	150	-	utr3	USP45	0.945389092627419	1	0.998701960697471	1	0.937319748471312	0.981783503648294	-0.132181989344291	-0.446555818496297	0.298684073705139	0.99996072840017	0.314373829152007
chr6	100390349	100390998	650	-	utr3	SIM1	0.772437263944844	1	0.637676593710738	1	0.565569773903671	0.981783503648294	-0.687509468497996	-0.655974472273863	0.205505686011791	0.99996072840017	-0.0315349962241329
chr6	100463603	100463703	101	-	utr5	SIM1	0.217057751044756	1	0.0968144620842919	1	0.4536629247167	0.981783503648294	-0.54006408518783	-0.655974472273863	0.205505686011791	0.99996072840017	0.115910387086033
chr6	100848158	100848507	350	-	utr3	ASCC3	0.245087408838663	1	0.171208756843976	1	0.485224867643419	0.981783503648294	-0.631538345600561	-0.198196874258884	0.490837071667385	0.99996072840017	-0.433341471341676
chr6	100881222	100881322	101	-	utr5	ASCC3	0.537014115840671	1	0.402343688325949	1	0.565456194107196	0.981783503648294	0.593456690485434	-0.198196874258884	0.490837071667385	0.99996072840017	0.791653564744319
chr6	106186280	106186580	301	-	utr3	ATG5	0.617165586217895	1	0.456491406397256	1	0.264191648911766	0.981783503648294	-0.452401735420738	-0.335165924716463	0.540113089402699	0.99996072840017	-0.117235810704275
chr6	107068027	107068177	151	-	utr3	BEND3	0.537261427157744	1	0.54967437907703	1	0.921815132735893	0.981783503648294	-0.0935033572047749	0.195392782941728	0.72194698722951	0.99996072840017	-0.288896140146503
chr6	107068476	107068626	151	-	utr3	BEND3	0.27548951341204	1	0.237156792369368	1	0.687323191401518	0.981783503648294	0.206120942081843	0.195392782941728	0.72194698722951	0.99996072840017	0.0107281591401151
chr6	107958039	107958189	151	-	utr5	SEC63	0.74650701904352	1	0.999462806495877	1	NA	NA	3.60327359912861	-0.253571941942859	0.445559780000193	0.99996072840017	3.85684554107147
chr6	109368761	109368861	101	-	utr3	CD164	0.570422320168704	1	0.43659725177888	1	0.553880012432417	0.981783503648294	-0.320660918802472	0.208712520845971	0.491653526644683	0.99996072840017	-0.529373439648444
chr6	109382307	109382457	151	-	utr5	CD164	0.68882313966021	1	0.642405113625583	1	0.283132339467363	0.981783503648294	1.91226307622255	0.208712520845971	0.491653526644683	0.99996072840017	1.70355055537658
chr6	109465527	109466273	747	-	utr3	ZBTB24	0.731113707397415	1	0.610891058775306	1	0.882302470495173	0.981783503648294	-0.234369653604517	-0.310608030748903	0.476403814457917	0.99996072840017	0.0762383771443862
chr6	109481548	109481747	200	-	exon	ZBTB24	0.459933988966965	1	0.425286792656059	1	0.736447260587351	0.981783503648294	0.0573124635995786	-0.310608030748903	0.476403814457917	0.99996072840017	0.367920494348482
chr6	109481846	109481945	100	-	exon	ZBTB24	0.834356187168195	1	0.891209309650163	1	0.937478949263443	0.981783503648294	-0.589174116297789	-0.310608030748903	0.476403814457917	0.99996072840017	-0.278566085548886
chr6	110614273	110614423	151	-	utr3	CDK19	0.905489900894469	1	0.843438156956135	1	0.86400549456324	0.981783503648294	-0.867490445049049	-0.524807619928339	0.243223424966925	0.99996072840017	-0.34268282512071
chr6	110814001	110814101	101	-	exon	CDK19	0.290529379047795	1	0.196629737115822	1	0.700170252214136	0.981783503648294	-0.784041195064186	-0.524807619928339	0.243223424966925	0.99996072840017	-0.259233575135846
chr6	111367642	111367742	101	-	utr3	REV3L	0.910972489824253	1	0.840692945065751	1	0.824680126530174	0.981783503648294	-0.706494150211211	-0.243345945447259	0.441592048745571	0.99996072840017	-0.463148204763952
chr6	111367841	111367941	101	-	utr3	REV3L	0.825035564807279	1	0.804810741200847	1	0.663687974287602	0.981783503648294	0.50135398436398	-0.243345945447259	0.441592048745571	0.99996072840017	0.744699929811239
chr6	111372608	111372708	101	-	utr3	REV3L	0.529385255426425	1	0.387572758078312	1	0.683464594881205	0.981783503648294	-0.582889283752334	-0.243345945447259	0.441592048745571	0.99996072840017	-0.339543338305075
chr6	111372808	111373057	250	-	utr3	REV3L	0.364032929256357	1	0.373386916325545	1	0.515305788369984	0.981783503648294	-0.0971574501439849	-0.243345945447259	0.441592048745571	0.99996072840017	0.146188495303274
chr6	111373606	111373756	151	-	utr3	REV3L	0.37243526795269	1	0.256160278452194	1	0.729754125247367	0.981783503648294	-0.364590637689511	-0.243345945447259	0.441592048745571	0.99996072840017	-0.121244692242252
chr6	111591479	111591628	150	-	exon	TRAF3IP2	0.618405681121985	1	0.462577999264257	1	0.521718540765786	0.981783503648294	0.348284424450686	0.409042723142395	0.478024629850717	0.99996072840017	-0.0607582986917089
chr6	111591777	111591926	150	-	exon	TRAF3IP2	0.597130525423025	1	0.561529386210932	1	0.942177754096378	0.981783503648294	0.0886828981988826	0.409042723142395	0.478024629850717	0.99996072840017	-0.320359824943512
chr6	111661476	111661625	150	-	utr3	FYN	0.975646210544671	1	0.892718334963107	1	0.961723099146096	0.981783503648294	0.0144560716609611	-0.00778793643041811	0.981684484290584	0.99996072840017	0.0222440080913793
chr6	111661774	111661874	101	-	exon	FYN	0.925520708476582	1	0.825365892152852	1	0.955651280366102	0.981783503648294	-0.233687389155528	-0.00778793643041811	0.981684484290584	0.99996072840017	-0.22589945272511
chr6	112109159	112109359	201	-	utr3	LAMA4	0.993587606552397	1	0.913917668220421	1	0.958141713199839	0.981783503648294	-0.314815030752196	0.167535323374215	0.590095027607387	0.99996072840017	-0.482350354126411
chr6	113940908	113941007	100	-	utr3	HDAC2	0.192938685236245	1	0.112352071637072	1	0.347828136825142	0.981783503648294	-0.550752710303731	0.0772557442628381	0.791396632931983	0.99996072840017	-0.62800845456657
chr6	116251852	116252548	697	-	utr3	TSPYL4	0.903953006992479	1	0.94544966105908	1	0.750119649126097	0.981783503648294	-0.558532019722068	-0.308638337877096	0.433859131804741	0.99996072840017	-0.249893681844972
chr6	116252648	116252747	100	-	utr3	TSPYL4	0.908983814924945	1	0.987564864778771	1	0.937296739311874	0.981783503648294	-0.330938966789037	-0.308638337877096	0.433859131804741	0.99996072840017	-0.0223006289119415
chr6	116252846	116253046	201	-	exon	TSPYL4	0.297782294871458	1	0.209290827146012	1	0.599977565813689	0.981783503648294	-0.744773217470344	-0.308638337877096	0.433859131804741	0.99996072840017	-0.436134879593248
chr6	116253842	116254040	199	-	utr5	TSPYL4	0.101990333217351	1	0.0696131063272129	1	0.184380740660603	0.981783503648294	0.817609556769085	-0.308638337877096	0.433859131804741	0.99996072840017	1.12624789464618
chr6	116277918	116278513	596	-	utr3	TSPYL1	0.401003736931748	1	0.342213724005995	1	0.422610424429302	0.981783503648294	-0.538049842775244	-0.167784640103201	0.545242667397454	0.99996072840017	-0.370265202672044
chr6	116278762	116279109	348	-	exon	TSPYL1	0.126322770706462	1	0.185675041353516	1	0.482847647869374	0.981783503648294	0.340046958282836	-0.167784640103201	0.545242667397454	0.99996072840017	0.507831598386037
chr6	116666698	116666994	297	-	exon	ZUFSP	0.720067204347062	1	0.597753941277261	1	0.722703028235512	0.981783503648294	-0.485663219162787	0.0312125002433891	0.951616735146115	0.99996072840017	-0.516875719406177
chr6	116668696	116668794	99	-	utr5	ZUFSP	0.709981810759699	1	0.572212541229643	1	0.588034839225168	0.981783503648294	0.233047898387501	0.0312125002433891	0.951616735146115	0.99996072840017	0.201835398144112
chr6	117602393	117602492	100	-	utr5	GOPC	0.312822828050277	1	0.315322261736484	1	0.693931742035149	0.981783503648294	0.989013469530052	-0.135954696237716	0.695609033068328	0.99996072840017	1.12496816576777
chr6	118465403	118469205	3803	-	utr3	CEP85L	0.72217802919002	1	0.611138580800871	1	0.961101670835739	0.981783503648294	-0.206847586908504	-0.109521226076146	0.801117830502484	0.99996072840017	-0.0973263608323574
chr6	118565621	118565919	299	-	exon	CEP85L	0.715291085320933	1	0.698225862479859	1	0.671361914447792	0.981783503648294	0.129926134478369	-0.109521226076146	0.801117830502484	0.99996072840017	0.239447360554515
chr6	118566019	118566218	200	-	exon	CEP85L	0.107642080420725	1	0.0846816969734408	1	0.262340599386887	0.981783503648294	0.0843523039370238	-0.109521226076146	0.801117830502484	0.99996072840017	0.19387353001317
chr6	118814691	118814891	201	-	utr3	MCM9	0.868197259703219	1	0.792217499625009	1	0.914324267545385	0.981783503648294	-0.135166051762857	0.0463273244290893	0.914109341272998	0.99996072840017	-0.181493376191947
chr6	118815441	118815541	101	-	exon	MCM9	0.723531537983074	1	0.704513288976367	1	0.889424267999514	0.981783503648294	-0.0243176060046483	0.0463273244290893	0.914109341272998	0.99996072840017	-0.0706449304337376
chr6	118894138	118894338	201	-	exon	MCM9	0.436651449029755	1	0.446282787575044	1	0.917451506196456	0.981783503648294	0.605472353007192	0.0463273244290893	0.914109341272998	0.99996072840017	0.559145028578102
chr6	127443932	127444088	157	-	utr3	RP3-403A15.5	0.952795613056499	1	0.887557045851273	1	0.72483070738177	0.981783503648294	-0.17521361186105	-1.00927796998034	0.64605175665617	NA	0.834064358119294
chr6	127446904	127447060	157	-	utr3	RP3-403A15.5	0.969951435546956	1	0.939573509032307	1	0.918225662134873	0.981783503648294	-0.418313162020886	-1.00927796998034	0.64605175665617	NA	0.590964807959459
chr6	127516377	127516477	101	-	exon	RP3-403A15.5	0.214919238700802	1	0.0785580551517294	1	0.397399371983281	0.981783503648294	1.4323748068763	-1.00927796998034	0.64605175665617	NA	2.44165277685665
chr6	127518851	127518951	101	-	utr5	RP3-403A15.5	0.892718795895752	1	0.999457410810241	1	NA	NA	0.345481905262293	-1.00927796998034	0.64605175665617	NA	1.35475987524264
chr6	128322078	128322178	101	-	utr3	PTPRK	0.624963889640673	1	0.477564867148009	1	0.570315737125204	0.981783503648294	-0.572436425547261	-0.116058227237978	0.717210029203306	0.99996072840017	-0.456378198309283
chr6	128520474	128520574	101	-	utr5	PTPRK	0.615830525168775	1	0.644805544966168	1	0.796578161480048	0.981783503648294	2.88900551057863	-0.116058227237978	0.717210029203306	0.99996072840017	3.00506373781661
chr6	132297053	132297203	151	-	utr3	MOXD1	0.675334972148974	1	0.516258993577657	1	0.383234602901928	0.981783503648294	-0.263670855399781	0.215545925408611	0.561358711913597	0.99996072840017	-0.479216780808393
chr6	133990980	133991079	100	-	utr3	SLC2A12	0.689922073805269	1	0.616974450658786	1	0.940388556249223	0.981783503648294	0.158737000522092	-0.568585713428961	0.324832288583847	0.99996072840017	0.727322713951053
chr6	134028541	134029186	646	-	exon	SLC2A12	0.555713977177898	1	0.617816160685323	1	0.779403683585887	0.981783503648294	-0.279980902699434	-0.568585713428961	0.324832288583847	0.99996072840017	0.288604810729527
chr6	134029384	134029484	101	-	exon	SLC2A12	0.785000840243957	1	0.823917258845332	1	0.911253521401479	0.981783503648294	-0.753331791669934	-0.568585713428961	0.324832288583847	0.99996072840017	-0.184746078240974
chr6	135497244	135497726	483	-	utr5	AHI1	0.561429218441906	1	0.548759485669301	1	0.72438440588068	0.981783503648294	2.55805301824085	-0.30868113275423	0.389621708599343	0.99996072840017	2.86673415099508
chr6	138091946	138092096	151	-	utr3	PERP	0.742451456093275	1	0.623406667722273	1	0.573299241870127	0.981783503648294	-0.176760133837931	-0.00762003365351977	0.982002129671638	0.99996072840017	-0.169140100184411
chr6	138107361	138107461	101	-	utr5	PERP	0.501301598797659	1	0.142430405811762	1	0.551776670296816	0.981783503648294	2.22613607761233	-0.00762003365351977	0.982002129671638	0.99996072840017	2.23375611126585
chr6	138430882	138431082	201	-	exon	NHSL1	0.999308835919978	1	0.881612573837644	1	0.861244223967038	0.981783503648294	0.131094650741499	-0.30165763946943	0.408290076906378	0.99996072840017	0.43275229021093
chr6	138432730	138432930	201	-	exon	NHSL1	0.941825729180087	1	0.954279148597482	1	0.650558651890601	0.981783503648294	-0.200971925954665	-0.30165763946943	0.408290076906378	0.99996072840017	0.100685713514766
chr6	138499359	138499459	101	-	utr5	NHSL1	0.746709089316615	1	0.802771606606749	1	0.828046109543219	0.981783503648294	0.719750367731565	-0.30165763946943	0.408290076906378	0.99996072840017	1.021408007201
chr6	138988162	138988261	100	-	utr5	REPS1	0.73002323763678	1	0.999554375275823	1	NA	NA	2.18821486119829	-0.196720724938507	0.600876624648262	0.99996072840017	2.3849355861368
chr6	139372602	139372751	150	-	utr3	CITED2	0.311890521375841	1	0.187034368934623	1	0.326892990521643	0.981783503648294	-0.160572097096909	0.787040044149227	0.0544548313339461	0.99996072840017	-0.947612141246136
chr6	139372950	139373298	349	-	utr3	CITED2	0.97972977432408	1	0.835907000884885	1	0.817525278501625	0.981783503648294	0.70756356662205	0.787040044149227	0.0544548313339461	0.99996072840017	-0.0794764775271773
chr6	142753162	142753312	151	-	exon	HIVEP2	0.278037809177812	1	0.13999934911977	1	0.272961042118265	0.981783503648294	-0.678350835298862	-0.496658210291608	0.199781602264902	0.99996072840017	-0.181692625007254
chr6	142774683	142774783	101	-	utr5	HIVEP2	0.879986032331906	1	0.975340057410235	1	0.889318710583096	0.981783503648294	-0.902834812977676	-0.496658210291608	0.199781602264902	0.99996072840017	-0.406176602686068
chr6	144095128	144095227	100	-	utr3	SF3B5	0.21168484195542	1	0.22370879000449	1	0.6288782673512	0.981783503648294	1.13498123337552	0.149662424534521	0.676407906131005	0.99996072840017	0.985318808841002
chr6	145626972	145627121	150	-	utr3	EPM2A	0.792328074438339	1	0.921052419191691	1	0.919451166354728	0.981783503648294	-0.129572272506722	-0.545662070424716	0.442376726030913	0.99996072840017	0.416089797917994
chr6	145627221	145627419	199	-	utr3	EPM2A	0.942398576939112	1	0.998890704466806	1	0.901044408340133	0.981783503648294	-0.8570656210957	-0.545662070424716	0.442376726030913	0.99996072840017	-0.311403550670984
chr6	145804532	145805079	548	-	exon	FBXO30	0.967765861377787	1	0.880819801097298	1	0.886527563944465	0.981783503648294	-0.279482434110116	-0.219479384561698	0.547604919613869	0.99996072840017	-0.0600030495484184
chr6	145943450	145943550	101	-	utr3	SHPRH	0.678550333979608	1	0.523942213849786	1	0.721276417270129	0.981783503648294	-0.55455440385655	-0.183881091805683	0.569380156311356	0.99996072840017	-0.370673312050867
chr6	145964223	145964323	101	-	utr5	SHPRH	0.463611451545179	1	0.359001803471875	1	0.683615773430934	0.981783503648294	1.77861033620304	-0.183881091805683	0.569380156311356	0.99996072840017	1.96249142800872
chr6	149661800	149662149	350	-	utr3	LATS1	0.3738815104111	1	0.437323987708226	1	0.66852858237686	0.981783503648294	-0.290302389353626	-0.570507785727328	0.0797140425167514	0.99996072840017	0.280205396373702
chr6	149683390	149683540	151	-	utr3	LATS1	0.916880473704797	1	0.812839242143899	1	0.840867571172419	0.981783503648294	-1.00956500202013	-0.570507785727328	0.0797140425167514	0.99996072840017	-0.439057216292805
chr6	149683740	149684090	351	-	utr3	LATS1	0.801268759890608	1	0.942715558885813	1	0.966673710193553	0.981783503648294	-0.374818443377635	-0.570507785727328	0.0797140425167514	0.99996072840017	0.195689342349693
chr6	151365363	151366160	798	-	utr3	ZBTB2	0.983433964173154	1	0.889144649328967	1	0.783934988309841	0.981783503648294	0.00201040788873272	-0.0716835399584139	0.887142330716877	0.99996072840017	0.0736939478471467
chr6	151445596	151445694	99	-	exon	RMND1	0.749533735721079	1	0.762411762734584	1	0.925400170355881	0.981783503648294	-0.433543928484081	-0.207903756893742	0.730520785470293	0.99996072840017	-0.225640171590339
chr6	152122084	152122184	101	-	utr3	SYNE1	0.750064922767999	1	0.67752600371103	1	0.606990690160562	0.981783503648294	-0.607360971182056	-0.513675379957885	0.184043977140117	0.99996072840017	-0.0936855912241711
chr6	152973964	152983016	9053	-	utr5	FBXO5	0.628738249886566	1	0.805952661906618	1	0.769547171570934	0.981783503648294	0.0848699336695316	-0.163011680349197	0.648705537184353	0.99996072840017	0.247881614018728
chr6	154406172	154406422	251	-	utr3	CNKSR3	0.951563786540917	1	0.963341309938776	1	0.942896101610736	0.981783503648294	0.0826123134797765	-0.13243977392259	0.734557172169799	0.99996072840017	0.215052087402367
chr6	154510509	154510659	151	-	utr5	CNKSR3	0.537717977849322	1	0.999518529633907	1	NA	NA	3.1426729842441	-0.13243977392259	0.734557172169799	0.99996072840017	3.27511275816669
chr6	155257708	155257807	100	-	utr3	TFB1M	0.742304431498469	1	0.805167583179889	1	0.929093116410542	0.981783503648294	0.045071872068616	-0.149844270414978	0.81998800359597	0.99996072840017	0.194916142483594
chr6	158111210	158111409	200	-	utr3	SERAC1	0.497011583354089	1	0.527072155172444	1	0.836785614678169	0.981783503648294	0.362078784519569	-0.364476622718955	0.487640438662312	0.99996072840017	0.726555407238525
chr6	159762029	159762129	101	-	utr5	SOD2	0.0566149096654847	1	0.0410547755054441	1	0.313752127057298	0.981783503648294	2.81917649516466	0.165694529425559	0.573651113487242	0.99996072840017	2.6534819657391
chr6	160991157	160991355	199	-	exon	RP3-428L16.2	0.967598501672012	1	0.86317923362306	1	0.859763495888909	0.981783503648294	0.169152003062025	-0.604591414820672	0.681803120359018	NA	0.773743417882697
chr6	161136406	161136555	150	-	utr3	AGPAT4	0.799860937977423	1	0.9185706905559	1	0.855941842333666	0.981783503648294	0.770270516695961	0.26052300719481	0.531633073261036	0.99996072840017	0.509747509501151
chr6	161232227	161274011	41785	-	utr5	AGPAT4	0.635055485162881	1	0.51168141662101	1	0.931776698427092	0.981783503648294	0.226545481839457	0.26052300719481	0.531633073261036	0.99996072840017	-0.0339775253553531
chr6	165332686	165332836	151	-	utr3	PDE10A	0.950355871919231	1	0.960521110566063	1	0.757327912423432	0.981783503648294	0.258731088723044	-0.174029789108447	0.607793746900139	0.99996072840017	0.432760877831492
chr6	166342443	166342542	100	-	utr5	SFT2D1	0.393297419683206	1	0.183959238805768	1	0.741212417994027	0.981783503648294	1.68000610012911	-0.305764866632294	0.452524487594341	0.99996072840017	1.9857709667614
chr6	169710135	169710285	151	-	utr3	PHF10	0.409892555861838	1	0.321681106566087	1	0.470149195378276	0.981783503648294	-0.650216108204975	-0.228948059610667	0.438915836402266	0.99996072840017	-0.421268048594308
chr6	170553145	170553292	148	-	utr5	PSMB1	0.0411684031358011	1	0.0334521779765504	1	0.0649135810541131	0.981783503648294	2.00430659888374	0.155538607567122	0.599654243886905	0.99996072840017	1.84876799131661
chr6	170584493	170584642	150	-	utr5	PDCD2	1	1	0.468758162644311	1	0.582237667377708	0.981783503648294	2.70156166225307	-0.137452479884619	0.730280739372451	0.99996072840017	2.83901414213769
chr7	259949	260098	150	+	utr3	FAM20C	0.575027562950869	1	0.556722073395319	1	0.789013223961655	0.981783503648294	1.94689661035545	-0.263365438555696	0.708841476742326	0.99996072840017	2.21026204891114
chr7	260198	260695	498	+	utr3	FAM20C	0.215484801352979	1	0.190535354297636	1	0.282589880766743	0.981783503648294	0.147115395229001	-0.263365438555696	0.708841476742326	0.99996072840017	0.410480833784697
chr7	727250	729697	2448	+	exon	DNAAF5	0.0878424765119709	1	0.0500635944504541	1	0.237778907411155	0.981783503648294	0.90936320916817	-0.15206119851453	0.655541308580439	0.99996072840017	1.0614244076827
chr7	785776	786026	251	+	utr3	DNAAF5	0.96586474532142	1	0.896592093950117	1	0.785811484151724	0.981783503648294	0.0677688273792483	-0.15206119851453	0.655541308580439	0.99996072840017	0.219830025893778
chr7	873373	873473	101	+	utr3	SUN1	0.964120923835078	1	0.843193753264396	1	0.688945866046641	0.981783503648294	-0.73880215364387	-0.139767039178831	0.63283766266264	0.99996072840017	-0.599035114465039
chr7	873722	873822	101	+	utr3	SUN1	0.490921168038096	1	0.361017722237843	1	0.39277830454114	0.981783503648294	-0.372213435208814	-0.139767039178831	0.63283766266264	0.99996072840017	-0.232446396029983
chr7	876602	876752	151	+	utr5	GET4	0.244896548122545	1	0.0514490009236865	1	0.439040442090612	0.981783503648294	3.66684610187384	-1.60990228202957	0.412799151666617	NA	5.27674838390341
chr7	1164486	1164584	99	+	exon	AC091729.9	0.220518323842853	1	0.14647452827616	1	0.717792159144949	0.981783503648294	-1.11395348835992	0.0740957868369749	0.951158349461718	0.99996072840017	-1.18804927519689
chr7	1540468	1540567	100	+	utr3	MAFK	0.667340874448912	1	0.666551394395341	1	0.909322427195241	0.981783503648294	0.647639727512357	0.376415792057928	0.627729823195775	0.99996072840017	0.27122393545443
chr7	1542696	1542795	100	+	utr3	MAFK	0.430757780930954	1	0.297208181829737	1	0.587716837454973	0.981783503648294	-0.233046399258894	0.376415792057928	0.627729823195775	0.99996072840017	-0.609462191316822
chr7	2354906	2355056	151	+	utr5	EIF3B	0.527559562584271	1	0.999550737701073	1	NA	NA	2.9227637933062	-0.271076408314479	0.30216577582794	0.99996072840017	3.19384020162068
chr7	2355156	2355356	201	+	utr5	EIF3B	1	1	0.449445841552618	1	0.617638277364045	0.981783503648294	2.51175702775924	-0.271076408314479	0.30216577582794	0.99996072840017	2.78283343607371
chr7	2380345	2380545	201	+	utr3	EIF3B	0.934446043987382	1	0.945453550801282	1	0.942198264471985	0.981783503648294	-0.0482183671550721	-0.271076408314479	0.30216577582794	0.99996072840017	0.222858041159406
chr7	2432791	2432891	101	+	exon	CHST12	0.0659036522140377	1	0.0301846904150053	1	0.0621753228487428	0.981783503648294	0.812050493547722	-0.620994698719388	0.241003511581659	0.99996072840017	1.43304519226711
chr7	2433640	2434040	401	+	utr3	CHST12	0.776848606994881	1	0.867623214917802	1	0.944116534200448	0.981783503648294	0.0677369945861407	-0.620994698719388	0.241003511581659	0.99996072840017	0.688731693305529
chr7	2610439	2610539	101	+	utr3	IQCE	0.352982552817	1	0.187473068736188	1	0.737593259556641	0.981783503648294	0.176591953485009	-0.0858517637735616	0.877900023856544	0.99996072840017	0.262443717258571
chr7	2661962	2662062	101	+	utr3	TTYH3	0.458854586514221	1	0.292936676464125	1	0.532333177452151	0.981783503648294	1.20969983416903	0.0730599877985617	0.856048718931033	0.99996072840017	1.13663984637047
chr7	2662161	2662261	101	+	utr3	TTYH3	0.196694234133312	1	0.153827930799795	1	0.390655255591337	0.981783503648294	0.819305980000622	0.0730599877985617	0.856048718931033	0.99996072840017	0.746245992202061
chr7	2662460	2662660	201	+	utr3	TTYH3	0.282104730921768	1	0.258405230347568	1	0.69111247450847	0.981783503648294	0.418297409189172	0.0730599877985617	0.856048718931033	0.99996072840017	0.345237421390611
chr7	2662759	2663008	250	+	utr3	TTYH3	0.102016595556136	1	0.0496109517236984	1	0.298614310022181	0.981783503648294	1.31638949983618	0.0730599877985617	0.856048718931033	0.99996072840017	1.24332951203762
chr7	2663307	2663407	101	+	utr3	TTYH3	0.896638059216376	1	0.794011019268498	1	0.838369940115802	0.981783503648294	0.426387081665853	0.0730599877985617	0.856048718931033	0.99996072840017	0.353327093867291
chr7	2663706	2663855	150	+	utr3	TTYH3	0.987074665714963	1	0.912324908190664	1	0.953024474274244	0.981783503648294	0.985425540430579	0.0730599877985617	0.856048718931033	0.99996072840017	0.912365552632018
chr7	4762648	4762748	101	+	utr3	FOXK1	0.566742935247528	1	0.432604175784062	1	0.8169510543697	0.981783503648294	-1.0372101456364	-0.438740344490547	0.211702636113319	0.99996072840017	-0.598469801145855
chr7	4762848	4763248	401	+	utr3	FOXK1	0.616023128807296	1	0.695670584209082	1	0.674118366322901	0.981783503648294	-0.275930857379655	-0.438740344490547	0.211702636113319	0.99996072840017	0.162809487110891
chr7	4763348	4763748	401	+	utr3	FOXK1	0.268740624082854	1	0.27430362273103	1	0.458946741865655	0.981783503648294	0.326610838892397	-0.438740344490547	0.211702636113319	0.99996072840017	0.765351183382944
chr7	4764097	4764297	201	+	utr3	FOXK1	0.928981342147387	1	0.932346651213325	1	0.570396361645219	0.981783503648294	-0.0408974304880444	-0.438740344490547	0.211702636113319	0.99996072840017	0.397842914002502
chr7	4766646	4767495	850	+	utr3	FOXK1	0.842138196077092	1	0.972660823286299	1	0.662368415122964	0.981783503648294	-0.496066861231513	-0.438740344490547	0.211702636113319	0.99996072840017	-0.0573265167409663
chr7	4996863	4997260	398	+	exon	RNF216P1	0.559076772075357	1	0.590911364296231	1	0.80349867509727	0.981783503648294	-0.13569830339061	-0.0586582010141406	0.934521828763474	0.99996072840017	-0.0770401023764695
chr7	5068693	5068991	299	+	utr3	RBAK	0.211441234165809	1	0.146722230068303	1	0.824572544112673	0.981783503648294	-0.258759902346758	0.292634687602807	0.534972731450905	0.99996072840017	-0.551394589949565
chr7	5190288	5190387	100	+	utr5	WIPI2	0.47323011945545	1	0.999495970055417	1	NA	NA	3.55799529605527	-0.0064117652864905	0.987193211768769	0.99996072840017	3.56440706134176
chr7	5230934	5231283	350	+	utr3	WIPI2	0.409513386654656	1	0.457564049030648	1	0.868708388721589	0.981783503648294	0.113653313312471	-0.0064117652864905	0.987193211768769	0.99996072840017	0.120065078598962
chr7	5231432	5231732	301	+	utr3	WIPI2	0.819375565818384	1	0.857886912292885	1	0.698129744999707	0.981783503648294	-0.0778079064911167	-0.0064117652864905	0.987193211768769	0.99996072840017	-0.0713961412046262
chr7	5233377	5233477	101	+	utr3	WIPI2	0.654799423220143	1	0.619271259122771	1	0.784600139774708	0.981783503648294	0.0301953365149787	-0.0064117652864905	0.987193211768769	0.99996072840017	0.0366071018014692
chr7	5233577	5233676	100	+	utr3	WIPI2	0.541538514332526	1	0.444341568791037	1	0.638273209073281	0.981783503648294	-0.350390082558707	-0.0064117652864905	0.987193211768769	0.99996072840017	-0.343978317272216
chr7	5429127	5429226	100	+	exon	RP11-1275H24.3	0.736458085615124	1	0.613689607183022	1	0.888914835307436	0.981783503648294	0.199188955132957	1.16042532974816	0.595390499534702	NA	-0.961236374615201
chr7	5593122	5593222	101	+	exon	FSCN1	0.6458810111475	1	0.627685073578474	1	0.889265131537002	0.981783503648294	2.57030797429315	0.2078061437689	0.588381087834949	0.99996072840017	2.36250183052425
chr7	6023486	6023586	101	+	exon	AIMP2	0.609691935816725	1	0.454655262236235	1	0.641665207085183	0.981783503648294	0.0711979187402857	0.659766834014507	0.211884397863353	0.99996072840017	-0.588568915274222
chr7	6156891	6156991	101	+	utr3	USP42	0.954601398950553	1	0.930056875259406	1	0.777207914166931	0.981783503648294	0.131327738244834	-0.208801097980214	0.674315697079309	0.99996072840017	0.340128836225049
chr7	6588732	6588831	100	+	exon	ZDHHC4	0.442405524277542	1	0.456440291721555	1	0.863703398393281	0.981783503648294	0.580999378717627	-0.0725274538489095	0.879821882839772	0.99996072840017	0.653526832566537
chr7	6621373	6621472	100	+	exon	ZNF853	0.830848863092967	1	0.943691692463717	1	0.932881239884414	0.981783503648294	0.392109380986473	0.690567547980057	0.190728764213873	0.99996072840017	-0.298458166993584
chr7	6621670	6621769	100	+	exon	ZNF853	0.353768611314656	1	0.224537165013659	1	0.489742633673044	0.981783503648294	-0.0832897735733073	0.690567547980057	0.190728764213873	0.99996072840017	-0.773857321553364
chr7	6622757	6622856	100	+	exon	ZNF853	1	1	0.467785826946851	1	0.593966089267783	0.981783503648294	2.62571868209353	0.690567547980057	0.190728764213873	0.99996072840017	1.93515113411347
chr7	6623252	6623400	149	+	utr3	ZNF853	0.550330553650683	1	0.438974116387195	1	0.686060504890514	0.981783503648294	0.372709667350682	0.690567547980057	0.190728764213873	0.99996072840017	-0.317857880629375
chr7	6623895	6624043	149	+	utr3	ZNF853	0.275489846802346	1	0.21334303442125	1	0.347067783169079	0.981783503648294	0.682062215241907	0.690567547980057	0.190728764213873	0.99996072840017	-0.00850533273814946
chr7	6652807	6652906	100	+	exon	ZNF316	0.161223999254041	1	0.126013943254658	1	0.194776926551113	0.981783503648294	0.291801220394046	0.35652211275236	0.561875249582165	0.99996072840017	-0.0647208923583137
chr7	7238475	7238624	150	+	exon	C1GALT1	0.806133158195231	1	0.666757315832129	1	0.746525462911058	0.981783503648294	-0.69358727126336	-0.257571426958831	0.614522495773503	0.99996072840017	-0.436015844304529
chr7	7243780	7243929	150	+	utr3	C1GALT1	0.58864604895761	1	0.557057186175887	1	0.871411302508683	0.981783503648294	-0.291589282988978	-0.257571426958831	0.614522495773503	0.99996072840017	-0.0340178560301465
chr7	7572565	7572665	101	+	exon	MIOS	0.514562931805744	1	0.503983119026849	1	0.564231023999091	0.981783503648294	-0.225651872207092	0.038549376283886	0.933086925984784	0.99996072840017	-0.264201248490978
chr7	7573261	7573560	300	+	exon	MIOS	0.574712440396064	1	0.448491393372607	1	0.558708070342771	0.981783503648294	-0.149567774707652	0.038549376283886	0.933086925984784	0.99996072840017	-0.188117150991538
chr7	8086332	8086432	101	+	exon	GLCCI1	0.91979448987619	1	0.84931139116377	1	0.816462231982169	0.981783503648294	-0.428400150041049	0.082783004002377	0.856378021373785	0.99996072840017	-0.511183154043426
chr7	8086532	8086831	300	+	utr3	GLCCI1	0.952820960793706	1	0.844456908899705	1	0.787176203436514	0.981783503648294	-0.391932671148739	0.082783004002377	0.856378021373785	0.99996072840017	-0.474715675151116
chr7	11102711	11102810	100	+	utr3	PHF14	0.859270735940269	1	0.817182864258163	1	0.853686975452481	0.981783503648294	-0.403647672208927	-0.0213388283473012	0.958300596359069	0.99996072840017	-0.382308843861626
chr7	11102910	11103060	151	+	utr3	PHF14	0.504043762816956	1	0.495266060762876	1	0.61669433417261	0.981783503648294	-0.0245394307538592	-0.0213388283473012	0.958300596359069	0.99996072840017	-0.00320060240655801
chr7	12688660	12688758	99	+	exon	ARL4A	0.230181881606394	1	0.162660372725477	1	0.504845472376884	0.981783503648294	0.185638816154111	-0.0620878310698929	0.948938046483954	0.99996072840017	0.247726647224004
chr7	17339096	17339592	497	+	exon	RP11-507K12.1	0.960775118298875	1	0.836321950169376	1	0.666014661932461	0.981783503648294	-0.149234366074611	NA	NA	NA	NA
chr7	17339931	17340039	109	+	exon	RP11-507K12.1	0.473587666877368	1	0.41577425377597	1	0.408084267765664	0.981783503648294	-0.489976193511299	NA	NA	NA	NA
chr7	17343120	17343220	101	+	utr3	AHR	0.957091010227648	1	0.967060794456511	1	0.933483242682348	0.981783503648294	-0.154045240358756	-0.00360515473351335	0.995405049559323	0.99996072840017	-0.150440085625242
chr7	21429389	21429488	100	+	exon	SP4	0.242629342388313	1	0.0602721267535224	1	0.176257224981384	0.981783503648294	-0.513635373247943	-0.0467990702219037	0.923851930547676	0.99996072840017	-0.46683630302604
chr7	21429837	21430087	251	+	exon	SP4	0.997260128014026	1	0.874178734426891	1	0.84300152423828	0.981783503648294	-0.140324350028882	-0.0467990702219037	0.923851930547676	0.99996072840017	-0.093525279806978
chr7	21511132	21511232	101	+	utr3	SP4	0.50401315359862	1	0.346919577514115	1	0.760115918311157	0.981783503648294	-0.464927773791755	-0.0467990702219037	0.923851930547676	0.99996072840017	-0.418128703569851
chr7	23182075	23182174	100	+	utr5	NUPL2	0.0366074122315068	1	0.0199830445428094	1	0.174649313845212	0.981783503648294	1.25158934374129	-0.0705960473439646	0.86822627523471	0.99996072840017	1.32218539108526
chr7	23200366	23200465	100	+	utr3	NUPL2	0.251669805631699	1	0.157882087075124	1	0.247878504719216	0.981783503648294	-0.791696325578699	-0.0705960473439646	0.86822627523471	0.99996072840017	-0.721100278234735
chr7	23200614	23200763	150	+	utr3	NUPL2	0.61369115445967	1	0.497313838390442	1	0.795933185720176	0.981783503648294	-0.226557119615564	-0.0705960473439646	0.86822627523471	0.99996072840017	-0.1559610722716
chr7	23611382	23611482	101	+	exon	CCDC126	0.589455815788724	1	0.504594117373772	1	0.930711855382609	0.981783503648294	-0.0558987754007449	0.127961681317569	0.867590049433373	0.99996072840017	-0.183860456718314
chr7	26184626	26184726	101	+	exon	NFE2L3	0.834484320528003	1	0.793796459720878	1	0.926676984943832	0.981783503648294	-0.0162762736386454	-0.174532292834741	0.74115408361616	0.99996072840017	0.158256019196096
chr7	26184826	26184976	151	+	exon	NFE2L3	0.863403280556146	1	0.726021735007691	1	0.744012139523257	0.981783503648294	-0.580568894847823	-0.174532292834741	0.74115408361616	0.99996072840017	-0.406036602013082
chr7	26185876	26186026	151	+	utr3	NFE2L3	0.122349958281991	1	0.113929777333366	1	0.44389161324661	0.981783503648294	-0.16255295270885	-0.174532292834741	0.74115408361616	0.99996072840017	0.0119793401258908
chr7	27171672	27171866	195	+	exon	HOXA10-AS	0.710170099647778	1	0.830266778490038	1	0.961535865346327	0.981783503648294	0.176204636485633	-2.38205359758878	0.241750615059975	NA	2.55825823407442
chr7	27184963	27185210	248	+	exon	HOXA11-AS	0.758272247242432	1	0.854976297463564	1	0.965161467956168	0.981783503648294	0.18636268108783	0.463103626871479	0.569393542801604	0.99996072840017	-0.276740945783649
chr7	27185669	27185966	298	+	exon	HOXA11-AS1_2	0.374070337316931	1	0.34913584137499	1	0.625829544383014	0.981783503648294	0.729165209346431	NA	NA	NA	NA
chr7	27186879	27189046	2168	+	exon	HOXA11-AS1_4	0.464131185345733	1	0.350713777445936	1	0.844453970519017	0.981783503648294	-0.509595700183086	NA	NA	NA	NA
chr7	27189145	27189293	149	+	exon	HOXA11-AS	0.278640144977032	1	0.164253835753889	1	0.476223014462186	0.981783503648294	-0.499032637134031	0.463103626871479	0.569393542801604	0.99996072840017	-0.962136264005509
chr7	28409414	28409747	334	+	utr5	CREB5	0.503901737336676	1	0.512012347662395	1	0.636223772635289	0.981783503648294	1.82155216077104	0.0627352679842245	0.85692723223678	0.99996072840017	1.75881689278682
chr7	28409897	28410047	151	+	utr5	CREB5	0.538177570837039	1	0.509789325616063	1	0.77749330327407	0.981783503648294	3.27354105401682	0.0627352679842245	0.85692723223678	0.99996072840017	3.21080578603259
chr7	28410296	28410396	101	+	exon	CREB5	0.363076854121163	1	0.320549286928599	1	0.698713256486449	0.981783503648294	2.28383259672096	0.0627352679842245	0.85692723223678	0.99996072840017	2.22109732873674
chr7	28410595	28410695	101	+	exon	CREB5	0.411082781441307	1	0.239119893733249	1	0.447988251380918	0.981783503648294	0.137974502051649	0.0627352679842245	0.85692723223678	0.99996072840017	0.0752392340674249
chr7	28819309	28819459	151	+	utr3	CREB5	0.646035581607531	1	0.532516443793561	1	0.860958069669914	0.981783503648294	-0.237707306545034	0.0627352679842245	0.85692723223678	0.99996072840017	-0.300442574529258
chr7	30366144	30411913	45770	+	utr3	GS1-114I9.3	0.861932192959675	1	0.697856543440492	1	0.970067590544316	0.981783503648294	-0.491124924536006	NA	NA	NA	NA
chr7	32559231	32559430	200	+	exon	AVL9	0.808762796647059	1	0.675664251717379	1	0.69307373292416	0.981783503648294	-0.111543349246685	-0.0155176822089983	0.964768764372936	0.99996072840017	-0.0960256670376865
chr7	35697114	35697363	250	+	exon	RP11-379H18.1	0.00919857572166203	1	0.00288067867422074	1	0.134276451079583	0.981783503648294	-0.258742417036871	-0.44686271601538	0.56516830077194	0.99996072840017	0.188120298978509
chr7	35904366	35904466	101	+	utr3	SEPT7	0.599965732468537	1	0.624002723395398	1	0.966491165330627	0.981783503648294	-0.136102793365257	-0.275992469556195	0.53732716318781	0.99996072840017	0.139889676190939
chr7	37920675	37920823	149	+	utr5	EPDR1	0.15943416821674	1	0.0858228278225313	1	0.182004344739684	0.981783503648294	2.59740221525875	0.131585738837895	0.800431124886435	0.99996072840017	2.46581647642085
chr7	37950263	37950361	99	+	utr3	EPDR1	0.620484770132131	1	0.552064101324738	1	0.943647661521947	0.981783503648294	0.120786143420946	0.131585738837895	0.800431124886435	0.99996072840017	-0.0107995954169495
chr7	39623632	39623731	100	+	utr5	RALA	0.558073715390526	1	0.522888867104696	1	0.774749371646641	0.981783503648294	1.15569887514023	-0.0239465681350506	0.959999325686373	0.99996072840017	1.17964544327528
chr7	39987677	39988025	349	+	utr5	CDK13	0.55810373228874	1	0.420811342178497	1	0.690724365313757	0.981783503648294	-0.336339867000316	-0.196812910705956	0.60066682013578	0.99996072840017	-0.139526956294361
chr7	40094294	40095141	848	+	utr3	CDK13	0.997922719214417	1	0.851348309757128	1	0.285042545605512	0.981783503648294	-0.418567606089119	-0.196812910705956	0.60066682013578	0.99996072840017	-0.221754695383164
chr7	43624739	43625089	351	+	utr3	STK17A	0.5541484786258	1	0.429487070329578	1	0.698338328455078	0.981783503648294	-0.158936188017472	-0.135250594990371	0.774060231668351	0.99996072840017	-0.0236855930271009
chr7	44068957	44069056	100	+	utr3	DBNL	0.528818300312117	1	0.229017707167957	1	0.742061020163529	0.981783503648294	-0.894702587181653	-0.191968031800516	0.61341417168721	0.99996072840017	-0.702734555381137
chr7	44213157	44213306	150	+	utr3	YKT6	0.725583093220384	1	0.577965571560881	1	0.16942343826977	0.981783503648294	-0.340165507524309	-0.173126136219532	0.639108602237177	0.99996072840017	-0.167039371304777
chr7	44624413	44624562	150	+	exon	OGDH	0.690653048373975	1	0.526315582261532	1	0.528478679305164	0.981783503648294	-0.264719718823687	-0.000125036357003177	0.999728866043123	0.99996072840017	-0.264594682466683
chr7	44885152	44885301	150	+	exon	RP4-673M15.1	0.17098374011966	1	0.110026676973553	1	0.325121513865869	0.981783503648294	0.910325545137521	-1.37470733316071	0.479531162103175	NA	2.28503287829823
chr7	45076019	45076169	151	+	utr3	CCM2	0.388651565002121	1	0.348885951635927	1	0.532515437863479	0.981783503648294	1.76918157240015	-0.34106492814071	0.568795201254719	0.99996072840017	2.11024650054086
chr7	45714130	45714330	201	+	utr3	ADCY1	0.0794640435259756	1	0.0506150928278124	1	0.263171687031292	0.981783503648294	1.20836665719222	-0.295814654070511	0.435761261260513	0.99996072840017	1.50418131126273
chr7	45714429	45714529	101	+	utr3	ADCY1	0.717982784197318	1	0.649094872901893	1	0.762017982426374	0.981783503648294	1.89026441234928	-0.295814654070511	0.435761261260513	0.99996072840017	2.18607906641979
chr7	45714629	45714729	101	+	utr3	ADCY1	0.284208469030921	1	0.273249942813199	1	0.462766089927544	0.981783503648294	-0.0165700799023861	-0.295814654070511	0.435761261260513	0.99996072840017	0.279244574168125
chr7	45714829	45714929	101	+	utr3	ADCY1	0.855597222917461	1	0.740525765398311	1	0.909040598476845	0.981783503648294	-0.900094629573199	-0.295814654070511	0.435761261260513	0.99996072840017	-0.604279975502687
chr7	55206146	55206594	449	+	utr3	EGFR	0.70295041834788	1	0.586030246004044	1	0.946799764090803	0.981783503648294	0.0142524838598253	0.00284868932026267	0.994943422864579	0.99996072840017	0.0114037945395627
chr7	55431349	55431449	101	+	utr3	LANCL2	0.582616339631664	1	0.528215285711142	1	0.67825600236452	0.981783503648294	-0.0859606119965399	0.195178698274729	0.756156237190083	0.99996072840017	-0.281139310271269
chr7	55951892	55964691	12800	+	utr3	RP11-15K19.2	0.200236109994523	1	0.253808420206224	1	0.717979808362589	0.981783503648294	0.711414744120992	NA	NA	NA	NA
chr7	56051778	56051976	199	+	utr5	CCT6A	0.755684800855401	1	0.671924442970107	1	0.977947985053653	0.983255475868895	1.02979056466087	0.0883855965763512	0.779748220551948	0.99996072840017	0.941404968084517
chr7	64348389	64348488	100	+	exon	ZNF736	0.869923317439454	1	0.756003087247621	1	0.808498821524685	0.981783503648294	-1.46666464331713	-0.346564852556629	0.463955197339818	0.99996072840017	-1.1200997907605
chr7	64709394	64709543	150	+	utr3	ZNF107	0.645523752141163	1	0.488191630690317	1	0.813276295808172	0.981783503648294	-0.712225744533148	-0.372606210387924	0.461799379634584	0.99996072840017	-0.339619534145224
chr7	64710190	64710289	100	+	utr3	ZNF107	0.782057710689704	1	0.703905132706378	1	0.8794445309751	0.981783503648294	-0.0917156049342651	-0.372606210387924	0.461799379634584	0.99996072840017	0.280890605453659
chr7	64927983	64928082	100	+	utr3	ZNF273	0.542338369715683	1	0.4299141383869	1	0.553821902704538	0.981783503648294	-1.33228923149785	-0.298396444372614	0.698411619282753	0.99996072840017	-1.03389278712524
chr7	64928977	64929077	101	+	utr3	ZNF273	0.550827195860789	1	0.397382519390263	1	0.527192516017791	0.981783503648294	-0.247345711080915	-0.298396444372614	0.698411619282753	0.99996072840017	0.0510507332916984
chr7	65398465	65398712	248	+	exon	ZNF92	0.959143369364956	1	0.944652673354047	1	0.933900605673414	0.981783503648294	-0.168550900923858	0.309317498797283	0.587319981461543	0.99996072840017	-0.477868399721141
chr7	65399899	65399998	100	+	utr3	ZNF92	0.4447204338571	1	0.355754794072576	1	0.92699630738961	0.981783503648294	-0.0731472468352309	0.309317498797283	0.587319981461543	0.99996072840017	-0.382464745632514
chr7	65954215	65954565	351	+	utr3	VKORC1L1	0.642176983073968	1	0.737701448408989	1	0.635649044015556	0.981783503648294	-0.0357793917138389	-0.315391490656617	0.349834310175988	0.99996072840017	0.279612098942778
chr7	66240477	66240675	199	+	exon	TPST1	0.470150934151928	1	0.341688152770598	1	0.553511475682312	0.981783503648294	-0.244704832874372	-0.0863436265599432	0.909096611626283	0.99996072840017	-0.158361206314429
chr7	66241022	66241220	199	+	exon	TPST1	0.758723070861921	1	0.872541089999727	1	0.932421119034054	0.981783503648294	-0.23082083285262	-0.0863436265599432	0.909096611626283	0.99996072840017	-0.144477206292677
chr7	66740521	66740621	101	+	utr5	RABGEF1	0.309438461921523	1	0.157184088786989	1	0.738776442829869	0.981783503648294	1.94148908952136	1.23503093638224	0.529782904735163	NA	0.706458153139124
chr7	66809048	66809297	250	+	utr3	KCTD7	0.989366123403247	1	0.906281920970711	1	0.929002831930521	0.981783503648294	-0.553337766930271	-0.0612514473286642	0.923082739425104	0.99996072840017	-0.492086319601606
chr7	66955560	66955859	300	+	utr3	TMEM248	0.444810882723326	1	0.341882130763732	1	0.610020248120593	0.981783503648294	-0.505976248994251	-0.283933866881196	0.435686371211405	0.99996072840017	-0.222042382113054
chr7	70790326	70790575	250	+	exon	AUTS2	0.00517249310969087	1	0.00248444659926558	1	0.112126963026458	0.981783503648294	0.590200659380733	-0.194170049331927	0.655269781840443	0.99996072840017	0.78437070871266
chr7	70790675	70790875	201	+	exon	AUTS2	0.241618431544784	1	0.239353737428479	1	0.644268242419323	0.981783503648294	1.3052062161058	-0.194170049331927	0.655269781840443	0.99996072840017	1.49937626543773
chr7	70791024	70791223	200	+	utr3	AUTS2	0.444335562476415	1	0.465166285664015	1	0.739811492591513	0.981783503648294	0.00764617762294222	-0.194170049331927	0.655269781840443	0.99996072840017	0.201816226954869
chr7	73683325	73683659	335	+	utr5	WBSCR22	0.0878884275656755	1	0.0664136495861733	1	0.114491712293691	0.981783503648294	2.60544076881976	0.339133023547887	0.412923084706292	0.99996072840017	2.26630774527187
chr7	73829340	73829440	101	+	utr5	CLDN4	0.918357830884969	1	0.999466981973743	1	NA	NA	0.493444246835356	-0.212068213711497	0.885269035928606	NA	0.705512460546852
chr7	75879102	75879252	151	+	utr5	RHBDD2	0.262848710802865	1	0.163157943602927	1	0.246484466104187	0.981783503648294	2.29463525656511	0.0539416697586289	0.90839350256063	0.99996072840017	2.24069358680649
chr7	75954118	75967879	13762	+	utr5	POR	0.0930534258430345	1	0.0485491276254838	1	0.847549701430354	0.981783503648294	-0.855528849322617	0.260827512986158	0.637750612618017	0.99996072840017	-1.11635636230878
chr7	75986458	75986557	100	+	utr3	POR	0.378189230196918	1	0.251906440515407	1	0.385697658006241	0.981783503648294	1.3550027876995	0.260827512986158	0.637750612618017	0.99996072840017	1.09417527471334
chr7	76048101	76048201	101	+	utr5	MDH2	0.0786032911680252	1	0.0695844659093471	1	0.0237839156522975	0.981783503648294	2.15657668729122	0.169580883447154	0.568566284068162	0.99996072840017	1.98699580384407
chr7	76302643	76302742	100	+	utr5	HSPB1	0.348712712213347	1	0.283408352162148	1	0.533829460323182	0.981783503648294	0.807625156050606	-0.663030899617442	0.482977869400058	0.99996072840017	1.47065605566805
chr7	76303732	76304048	317	+	utr3	HSPB1	0.0444252081855284	1	0.0213001756065636	1	0.335876396930133	0.981783503648294	1.85076572542297	-0.663030899617442	0.482977869400058	0.99996072840017	2.51379662504041
chr7	77626828	77627078	251	+	exon	PTPN12	0.352285576543547	1	0.253399180908985	1	0.590677926402271	0.981783503648294	-0.383765850101084	-0.35353510381883	0.447567483080668	0.99996072840017	-0.0302307462822541
chr7	77627178	77627627	450	+	exon	PTPN12	0.525901741081468	1	0.605371672426056	1	0.877461133118298	0.981783503648294	-0.362860659262181	-0.35353510381883	0.447567483080668	0.99996072840017	-0.00932555544335095
chr7	77749639	77749887	249	+	exon	RSBN1L	0.37825001299785	1	0.398346641001585	1	0.639439940884432	0.981783503648294	-0.00527915333077855	-0.280928767171556	0.497994702353068	0.99996072840017	0.275649613840777
chr7	77778649	77779246	598	+	utr3	RSBN1L	0.508641665555905	1	0.372354400901702	1	0.471115444261557	0.981783503648294	-0.883911661225414	-0.280928767171556	0.497994702353068	0.99996072840017	-0.602982894053858
chr7	79459668	79459768	101	+	exon	MAGI2-AS3	0.322437845083149	1	0.251220423032088	1	0.836041702786253	0.981783503648294	-0.493681689404814	-0.383112032414289	0.419954078471877	0.99996072840017	-0.110569656990525
chr7	87907599	87907698	100	+	utr3	DBF4	0.994949151008404	1	0.948580933498778	1	0.898038599159547	0.981783503648294	-0.403107519961323	-0.102311091524627	0.875363688301355	0.99996072840017	-0.300796428436696
chr7	90225324	90225424	101	+	exon	STEAP2	0.808008098488007	1	0.675413154629748	1	0.489651563618676	0.981783503648294	-0.619383137796452	-0.476350756205312	0.258678566410495	0.99996072840017	-0.143032381591139
chr7	90236920	90237070	151	+	utr3	STEAP2	0.524905369744129	1	0.543262495320869	1	0.750961707478717	0.981783503648294	-0.339078000709035	-0.476350756205312	0.258678566410495	0.99996072840017	0.137272755496278
chr7	90385214	90385314	101	+	utr3	GTPBP10	0.187316235811589	1	0.0437132937515064	1	0.181780546658794	0.981783503648294	-0.969656300196613	-0.14044869944362	0.786544363721803	0.99996072840017	-0.829207600752992
chr7	90412796	90413045	250	+	exon	CLDN12	0.491024986788631	1	0.510419232327856	1	0.800474304996694	0.981783503648294	-0.00254110616470989	-0.126919075463684	0.813121132379025	0.99996072840017	0.124377969298974
chr7	91265806	91265955	150	+	exon	FZD1	0.855652335004423	1	0.65326782322929	1	0.604425991801209	0.981783503648294	-0.0447900756749546	-0.445616793023328	0.469317059840687	0.99996072840017	0.400826717348373
chr7	91266950	91267248	299	+	utr3	FZD1	0.271728154267127	1	0.262977537801912	1	0.760469485535621	0.981783503648294	-0.327607833012587	-0.445616793023328	0.469317059840687	0.99996072840017	0.118008960010741
chr7	92002756	92002856	101	+	exon	AKAP9	0.574657233609236	1	0.370659420828773	1	0.359575832229129	0.981783503648294	-1.05247946705505	0.125125611639378	0.737555391022103	0.99996072840017	-1.17760507869443
chr7	92398343	92398642	300	+	utr3	ANKIB1	0.90550713796281	1	0.789307273933344	1	0.686596090046843	0.981783503648294	0.00944439620912273	-0.106930287945258	0.783166085891815	0.99996072840017	0.116374684154381
chr7	92534543	92534939	397	+	exon	RBM48	0.842698166485864	1	0.953340721714746	1	0.841545036914537	0.981783503648294	-0.0860746224233673	-0.441179196221765	0.534605919278879	0.99996072840017	0.355104573798398
chr7	94664754	94664854	101	+	utr3	PEG10	0.625726560974103	1	0.477539686082224	1	0.978442033573701	0.983407875186168	-0.338774288992953	-0.323995613502482	0.185411198371987	0.99996072840017	-0.0147786754904709
chr7	94665702	94666002	301	+	utr3	PEG10	0.752915427975252	1	0.627543692224101	1	0.826214932227604	0.981783503648294	-0.367038633169087	-0.323995613502482	0.185411198371987	0.99996072840017	-0.0430430196666042
chr7	94666101	94666201	101	+	utr3	PEG10	0.290443816879442	1	0.193473996505826	1	0.619265158620218	0.981783503648294	-0.952902261307936	-0.323995613502482	0.185411198371987	0.99996072840017	-0.628906647805453
chr7	94666351	94667399	1049	+	utr3	PEG10	0.783957878530567	1	0.658991849924537	1	0.724772692635583	0.981783503648294	-0.523592960333315	-0.323995613502482	0.185411198371987	0.99996072840017	-0.199597346830833
chr7	94909971	94910070	100	+	utr5	PPP1R9A	0.762026511736592	1	0.730374246542354	1	0.518412343403554	0.981783503648294	-0.988891358658395	-0.337424634356295	0.375471158506331	0.99996072840017	-0.6514667243021
chr7	94910817	94910916	100	+	exon	PPP1R9A	0.976709778090947	1	0.925459154097759	1	0.93610375559457	0.981783503648294	-0.329745476912437	-0.337424634356295	0.375471158506331	0.99996072840017	0.00767915744385816
chr7	94911265	94911464	200	+	exon	PPP1R9A	0.870848378421862	1	0.76454777792906	1	0.915354861542104	0.981783503648294	-0.85343290241587	-0.337424634356295	0.375471158506331	0.99996072840017	-0.516008268059575
chr7	95290392	95290492	101	+	utr3	PPP1R9A	0.683281166881586	1	0.464598421781406	1	0.592793143462342	0.981783503648294	-0.121510429349182	-0.337424634356295	0.375471158506331	0.99996072840017	0.215914205007113
chr7	97009990	97010090	101	+	utr3	DLX6	0.266831174391425	1	0.21664372581136	1	0.264359417658414	0.981783503648294	0.631491053446509	0.586001562355342	0.386782219285958	0.99996072840017	0.045489491091168
chr7	97010489	97010689	201	+	utr3	DLX6	0.846409140805462	1	0.881313352219544	1	0.918347238682124	0.981783503648294	0.387540900195482	0.586001562355342	0.386782219285958	0.99996072840017	-0.198460662159859
chr7	98191778	98191878	101	+	exon	LMTK2	0.704506175499008	1	0.744733664413864	1	0.925674835803969	0.981783503648294	-0.233994655649851	-0.191763146469298	0.634785802141877	0.99996072840017	-0.042231509180553
chr7	98192227	98192477	251	+	exon	LMTK2	0.389963278793149	1	0.41101669785821	1	0.752054277053643	0.981783503648294	-0.43360634362302	-0.191763146469298	0.634785802141877	0.99996072840017	-0.241843197153722
chr7	98192676	98192776	101	+	exon	LMTK2	0.927315668021664	1	0.95448220377924	1	0.887290120959058	0.981783503648294	-1.07235999122479	-0.191763146469298	0.634785802141877	0.99996072840017	-0.880596844755495
chr7	98193176	98193376	201	+	exon	LMTK2	0.743404058855187	1	0.723555247919985	1	0.633920493206897	0.981783503648294	-0.180153800576692	-0.191763146469298	0.634785802141877	0.99996072840017	0.0116093458926056
chr7	98194174	98194274	101	+	exon	LMTK2	0.576016873573854	1	0.50945407930383	1	0.93209958944389	0.981783503648294	-0.45453333492116	-0.191763146469298	0.634785802141877	0.99996072840017	-0.262770188451862
chr7	98292645	98292894	250	+	utr3	BRI3	0.893012931362209	1	0.795909411281547	1	0.93508051039628	0.981783503648294	-0.2870838181156	-0.20384193178805	0.701000604845139	0.99996072840017	-0.0832418863275501
chr7	98629571	98629670	100	+	utr3	NPTX2	0.354226360746601	1	0.234767061699372	1	0.355613598952085	0.981783503648294	-0.205956558528102	0.208036482786948	0.638872831730995	0.99996072840017	-0.41399304131505
chr7	99012644	99013143	500	+	utr3	TRRAP	0.289918097989915	1	0.209404862832228	1	0.753696740993648	0.981783503648294	-0.476471299757123	-0.337134814851171	0.191870096138718	0.99996072840017	-0.139336484905952
chr7	99408691	99408839	149	+	utr5	BUD31	0.619749699416845	1	0.608446434017391	1	0.848332088269427	0.981783503648294	2.35547253901402	0.48561036802357	0.379794701859008	0.99996072840017	1.86986217099045
chr7	99419517	99419616	100	+	utr3	BUD31	0.278941802611603	1	0.197224122411251	1	0.616357131145912	0.981783503648294	0.583787118569535	0.48561036802357	0.379794701859008	0.99996072840017	0.0981767505459656
chr7	99506151	99506250	100	+	exon	ZKSCAN5	0.846635499841281	1	0.708463503230031	1	0.710169202549578	0.981783503648294	0.760909772193199	0.0180390049540784	0.969840272591031	0.99996072840017	0.742870767239121
chr7	99525892	99526041	150	+	utr3	ZKSCAN5	0.349519381161208	1	0.229326553279044	1	0.266117674095638	0.981783503648294	-0.0618468836561661	0.0180390049540784	0.969840272591031	0.99996072840017	-0.0798858886102445
chr7	99573520	99573620	101	+	utr3	ZNF655	0.803939123268127	1	0.873522773330151	1	0.72068565022864	0.981783503648294	-0.265531718584661	-0.413473039817465	0.283205357101095	0.99996072840017	0.147941321232804
chr7	99630259	99630609	351	+	utr3	ZSCAN25	0.983065647062703	1	0.906833245662817	1	0.945081002000739	0.981783503648294	-0.263969417807646	0.0932837713103572	0.848460918611651	0.99996072840017	-0.357253189118003
chr7	100023673	100023823	151	+	exon	ZKSCAN1	0.810277558998347	1	0.841460567623504	1	0.914234170721765	0.981783503648294	0.0216143046788249	-0.361386565478958	0.299018291090839	0.99996072840017	0.383000870157783
chr7	100035060	100035458	399	+	utr3	ZKSCAN1	0.880756435417757	1	0.995703457084709	1	0.958599886701893	0.981783503648294	-0.735892074831288	-0.361386565478958	0.299018291090839	0.99996072840017	-0.374505509352331
chr7	100035658	100036256	599	+	utr3	ZKSCAN1	0.97194388325003	1	0.847008885031957	1	0.791084333554051	0.981783503648294	-0.682109309407019	-0.361386565478958	0.299018291090839	0.99996072840017	-0.320722743928061
chr7	100037452	100037552	101	+	utr3	ZKSCAN1	0.531800584476823	1	0.417833851486688	1	0.914979646397404	0.981783503648294	-0.91287801125458	-0.361386565478958	0.299018291090839	0.99996072840017	-0.551491445775623
chr7	100037652	100037751	100	+	utr3	ZKSCAN1	0.977684353446386	1	0.942020878203166	1	0.623945444622128	0.981783503648294	-0.410379443658347	-0.361386565478958	0.299018291090839	0.99996072840017	-0.0489928781793898
chr7	100106958	100107157	200	+	utr3	AP4M1	0.675602271228277	1	0.517665587060337	1	0.526630667654934	0.981783503648294	-0.0954991807055825	0.137672720915267	0.877551481195797	0.99996072840017	-0.233171901620849
chr7	100148957	100149410	454	+	utr5	LAMTOR4	0.637193996997248	1	0.62498622253335	1	0.807790181286268	0.981783503648294	1.95536780322334	0.392359037614597	0.486852296319685	0.99996072840017	1.56300876560874
chr7	100320604	100320703	100	+	exon	SPDYE3	0.714573481259714	1	0.628991929370098	1	0.89492825340539	0.981783503648294	-0.33561829109108	-0.638851460543144	0.582318072921673	0.99996072840017	0.303233169452064
chr7	100430579	100430678	100	+	utr5	MEPCE	0.913910191804418	1	0.799300404459566	1	0.840065485925044	0.981783503648294	-0.0739779869969633	0.123295273411241	0.748641207926229	0.99996072840017	-0.197273260408205
chr7	100430777	100430876	100	+	utr5	MEPCE	0.25666323139824	1	0.248880954405758	1	0.685610019890058	0.981783503648294	0.242960982362421	0.123295273411241	0.748641207926229	0.99996072840017	0.119665708951179
chr7	100431025	100431173	149	+	utr5	MEPCE	0.939138655933197	1	0.797690636509539	1	0.767012569629715	0.981783503648294	0.045222111508676	0.123295273411241	0.748641207926229	0.99996072840017	-0.0780731619025653
chr7	100433630	100433977	348	+	utr3	MEPCE	0.821670696483184	1	0.903013007302429	1	0.905160702900315	0.981783503648294	0.246777878085328	0.123295273411241	0.748641207926229	0.99996072840017	0.123482604674087
chr7	100887194	100887462	269	+	exon	SRRT	0.827807079934751	1	0.701300982081051	1	0.649252286759861	0.981783503648294	-0.0809571126412961	0.0259064330896604	0.938156245760906	0.99996072840017	-0.106863545730957
chr7	100888125	100888225	101	+	exon	SRRT	0.560298407024594	1	0.557021498578497	1	0.866446967794442	0.981783503648294	0.883699128904412	0.0259064330896604	0.938156245760906	0.99996072840017	0.857792695814751
chr7	101087001	101087101	101	+	utr5	TRIM56	0.383940715215835	1	0.371575023626545	1	0.45807582505581	0.981783503648294	-0.296911026422885	0.105874011607842	0.833643471044127	0.99996072840017	-0.402785038030727
chr7	101087443	101087593	151	+	exon	TRIM56	0.582710474242766	1	0.528715783382588	1	0.903273572794798	0.981783503648294	0.774136214306408	0.105874011607842	0.833643471044127	0.99996072840017	0.668262202698566
chr7	101091184	101091284	101	+	utr3	TRIM56	0.236640427403807	1	0.095536423220216	1	0.275739953863608	0.981783503648294	0.0131978347803746	0.105874011607842	0.833643471044127	0.99996072840017	-0.0926761768274673
chr7	101218164	101218365	202	+	utr5	ZNHIT1	0.516311103924338	1	0.508092972211775	1	0.522880368116563	0.981783503648294	0.797324356329199	0.152358425121105	0.765780583561435	0.99996072840017	0.644965931208094
chr7	101310610	101310938	329	+	exon	RP11-132A1.4	0.375912024035323	1	0.24722170656464	1	0.542264834519228	0.981783503648294	-0.367889452774844	0.597171645142886	0.531028747380162	0.99996072840017	-0.96506109791773
chr7	102197099	102197299	201	+	exon	CUX1	0.638729211163678	1	0.703781151866946	1	0.770194674750578	0.981783503648294	-0.45834139886848	-0.371057017212183	0.240107741225942	0.99996072840017	-0.0872843816562971
chr7	102248960	102249260	301	+	utr3	CUX1	0.163136587882464	1	0.0857468012438396	1	0.571197821911226	0.981783503648294	1.24165566765818	-0.371057017212183	0.240107741225942	0.99996072840017	1.61271268487037
chr7	102396176	102396325	150	+	utr5	PRKRIP1	0.390678198495084	1	0.2188891578504	1	0.518202614267047	0.981783503648294	-0.41988008758661	0.651782489417614	0.265447879254674	0.99996072840017	-1.07166257700422
chr7	102425178	102425577	400	+	utr3	PRKRIP1	0.998184032815353	1	0.937471068773561	1	0.597596363193046	0.981783503648294	0.322110156583244	0.651782489417614	0.265447879254674	0.99996072840017	-0.32967233283437
chr7	102447063	102447262	200	+	utr3	ORAI2	0.297039136525981	1	0.310355602016902	1	0.456370076954581	0.981783503648294	-0.507953950066891	0.0491163764464177	0.92978236782304	0.99996072840017	-0.557070326513309
chr7	102447461	102447561	101	+	utr3	ORAI2	0.962691688026575	1	0.977553213940779	1	0.827007229872197	0.981783503648294	1.14996240565335	0.0491163764464177	0.92978236782304	0.99996072840017	1.10084602920693
chr7	102473019	102473118	100	+	utr3	LRWD1	0.423363611714495	1	0.256889327309635	1	0.495011219305202	0.981783503648294	-0.447517532000633	0.186164934624516	0.749613908432721	0.99996072840017	-0.633682466625149
chr7	103297472	103297572	101	+	exon	PMPCB	0.718931776760284	1	0.697559698934015	1	0.624643460341173	0.981783503648294	0.819008319084931	-0.135315916329816	0.69800499457777	0.99996072840017	0.954324235414747
chr7	105107435	105107734	300	+	utr3	KMT2E	0.869362654174661	1	0.750265015721051	1	0.949855766486828	0.981783503648294	-0.136357743632436	-0.311740001655339	0.359555939128484	0.99996072840017	0.175382258022904
chr7	105112266	105112365	100	+	utr3	KMT2E	0.958161803203161	1	0.883400355863954	1	0.766817720941666	0.981783503648294	-0.451797486497326	-0.311740001655339	0.359555939128484	0.99996072840017	-0.140057484841987
chr7	105112465	105112914	450	+	utr3	KMT2E	0.531358516331005	1	0.610849656996534	1	0.944464914944119	0.981783503648294	-0.370373311185773	-0.311740001655339	0.359555939128484	0.99996072840017	-0.0586333095304331
chr7	108569568	108569668	101	+	utr5	DNAJB9	0.290566192125188	1	0.254562674812096	1	0.519780210007257	0.981783503648294	2.07160262983378	0.242481828094251	0.686264098014703	0.99996072840017	1.82912080173953
chr7	108573009	108573109	101	+	exon	DNAJB9	0.54647548204734	1	0.403502037784437	1	0.317826330773451	0.981783503648294	-0.0998906622217931	0.242481828094251	0.686264098014703	0.99996072840017	-0.342372490316045
chr7	108573208	108573457	250	+	utr3	DNAJB9	0.897572576618829	1	0.983357047450143	1	0.787847024829727	0.981783503648294	0.443398019495103	0.242481828094251	0.686264098014703	0.99996072840017	0.200916191400852
chr7	114689974	114690124	151	+	utr3	FOXP2	0.489319173635992	1	0.340790734876337	1	0.336383358528693	0.981783503648294	-0.472755174136061	-0.234004556472341	0.579711653141279	0.99996072840017	-0.23875061766372
chr7	114690824	114690924	101	+	utr3	FOXP2	0.854543787877359	1	0.788422763918358	1	0.889439155985283	0.981783503648294	0.217607749470357	-0.234004556472341	0.579711653141279	0.99996072840017	0.451612305942698
chr7	116560736	116560885	150	+	utr3	CAV1	0.887199705797661	1	0.947372218360809	1	0.649670590492757	0.981783503648294	-0.21677499681897	0.0408731530892869	0.912816579477475	0.99996072840017	-0.257648149908256
chr7	116699282	116699532	251	+	exon	MET	0.901159872057323	1	0.767507188829111	1	0.867029011092951	0.981783503648294	0.0372172856418536	-0.17843457001671	0.550375018000778	0.99996072840017	0.215651855658564
chr7	116699781	116699981	201	+	exon	MET	0.483079552254465	1	0.323252940001343	1	0.234632977130867	0.981783503648294	-0.488064452905909	-0.17843457001671	0.550375018000778	0.99996072840017	-0.309629882889198
chr7	116796140	116796339	200	+	utr3	MET	0.265174977746802	1	0.273165928114269	1	0.332688827877767	0.981783503648294	-0.634695974060746	-0.17843457001671	0.550375018000778	0.99996072840017	-0.456261404044035
chr7	116797987	116798236	250	+	utr3	MET	0.562112272980289	1	0.381477379617921	1	0.255842010153011	0.981783503648294	-0.607241682880453	-0.17843457001671	0.550375018000778	0.99996072840017	-0.428807112863743
chr7	116862579	116873740	11162	+	utr5	CAPZA2	0.0443186692591864	1	0.0292046903541921	1	0.455272230076114	0.981783503648294	1.13445866704659	0.0972364200627586	0.77717976232054	0.99996072840017	1.03722224698383
chr7	116917912	116918011	100	+	utr3	CAPZA2	0.197505175949356	1	0.112155723247714	1	0.328974194814844	0.981783503648294	-0.525526852282269	0.0972364200627586	0.77717976232054	0.99996072840017	-0.622763272345027
chr7	117020413	117020512	100	+	utr5	ST7	0.571343469612261	1	0.515875757754312	1	0.63004113535748	0.981783503648294	-0.303542714179136	-0.0849163424780593	0.869012800847907	0.99996072840017	-0.218626371701076
chr7	118184131	118184231	101	+	utr5	LSM8	0.0832137452945878	1	0.0535930095796132	1	0.167625461323971	0.981783503648294	1.1622525442108	-0.267972804763036	0.5193694588783	0.99996072840017	1.43022534897384
chr7	122309830	122310028	199	+	exon	FEZF1-AS1	0.682777573662634	1	0.66245767303116	1	0.913012698067083	0.981783503648294	-0.564277687857152	-0.490365834952278	0.549539677695898	0.99996072840017	-0.073911852904874
chr7	123749418	123749817	400	+	exon	RP11-390E23.6	0.676422495261194	1	0.540166592982365	1	0.300425620044624	0.981783503648294	-0.21911832762243	-0.620052025768326	0.502445622848829	0.99996072840017	0.400933698145896
chr7	128457334	128457679	346	+	utr3	HILPDA	0.946092614517258	1	0.920256807226417	1	0.496054810272168	0.981783503648294	-0.410235217944142	-0.369872658798716	0.653034712756233	0.99996072840017	-0.040362559145426
chr7	128769103	128769402	300	+	utr3	CALU	0.911321156829908	1	0.937645291405314	1	0.977364126163628	0.98292656975006	-0.225902861598728	-0.0369434955551886	0.893840464449538	0.99996072840017	-0.188959366043539
chr7	128865499	128865647	149	+	utr3	ATP6V1F	0.548027655927341	1	0.587539520838794	1	0.656207136945176	0.981783503648294	0.756567872302183	0.0971673550524862	0.835179308704657	0.99996072840017	0.659400517249697
chr7	129212455	129212653	199	+	utr3	SMO	0.528892803823048	1	0.42409473288712	1	0.576838968008135	0.981783503648294	-0.0571087712835172	0.0585986053727064	0.885462541957234	0.99996072840017	-0.115707376656224
chr7	129225073	129225222	150	+	utr5	AHCYL2	0.397010623044398	1	0.999560032983843	1	NA	NA	3.83774161456825	-0.302936027127909	0.397424519907389	0.99996072840017	4.14067764169616
chr7	130130642	130130841	200	+	utr3	KLHDC10	0.751178173289146	1	0.871926672362518	1	0.833661447721868	0.981783503648294	-0.36004932153584	-0.0995124983098056	0.760794471936287	0.99996072840017	-0.260536823226034
chr7	131487702	131487852	151	+	utr3	MKLN1	0.830612001800246	1	0.937885931910658	1	0.972304231972056	0.982160577413375	-0.0485760331848839	-0.0880428028330032	0.772872116912766	0.99996072840017	0.0394667696481193
chr7	134661576	134661676	101	+	exon	BPGM	0.288244719778715	1	0.278361552834307	1	0.449073759639212	0.981783503648294	0.136663433159647	-0.549636222677135	0.395239869402013	0.99996072840017	0.686299655836783
chr7	134891465	134891615	151	+	utr5	CALD1	0.820346703913745	1	0.981427521335998	1	0.856137245054664	0.981783503648294	0.341840757295812	-0.213049826773402	0.554602726363379	0.99996072840017	0.554890584069214
chr7	135165084	135165182	99	+	utr3	TMEM140	0.095398787336259	1	0.0354820316533454	1	0.329581320842231	0.981783503648294	-0.56404955622775	-0.0153541476569895	0.981232145860655	0.99996072840017	-0.548695408570761
chr7	135165821	135166067	247	+	utr3	TMEM140	0.641524162794435	1	0.50064473955836	1	0.763387427539968	0.981783503648294	-0.464641943268085	-0.0153541476569895	0.981232145860655	0.99996072840017	-0.449287795611095
chr7	135168851	135169000	150	+	exon	RP11-134L10.1	0.603239823378093	1	0.462254920101388	1	0.771511033920109	0.981783503648294	-0.640242593251825	0.816685435364177	0.704640206239549	NA	-1.456928028616
chr7	135674203	135674502	300	+	utr3	C7orf73	0.776761761416601	1	0.643077914211029	1	0.485527881789613	0.981783503648294	-0.344415847068718	-0.329872501171534	0.476846557854085	0.99996072840017	-0.0145433458971835
chr7	138585008	138585158	151	+	utr3	TRIM24	0.349943557438156	1	0.328603500501292	1	0.811645179292802	0.981783503648294	-0.242341140687057	0.014202629733718	0.969485203122271	0.99996072840017	-0.256543770420775
chr7	138585257	138585357	101	+	utr3	TRIM24	0.312337441748906	1	0.0936543919068454	1	0.259202679062809	0.981783503648294	-0.610930883044378	0.014202629733718	0.969485203122271	0.99996072840017	-0.625133512778096
chr7	139189687	139189787	101	+	utr3	TTC26	0.613713935775593	1	0.467954443968822	1	0.660432973359789	0.981783503648294	-0.40462495254954	-0.605200829693885	0.241208863461646	0.99996072840017	0.200575877144344
chr7	139283322	139283422	101	+	exon	UBN2	0.420541392526101	1	0.296413082478704	1	0.776121349043647	0.981783503648294	-0.385733432337794	-0.304093917674607	0.353650095742619	0.99996072840017	-0.0816395146631866
chr7	139283522	139283672	151	+	exon	UBN2	0.0776330064636351	1	0.0508451345920645	1	0.156360141618262	0.981783503648294	-0.174372541779919	-0.304093917674607	0.353650095742619	0.99996072840017	0.129721375894688
chr7	139284421	139284521	101	+	exon	UBN2	0.938405681942464	1	0.982543480223306	1	0.927222341370692	0.981783503648294	-0.615374339226109	-0.304093917674607	0.353650095742619	0.99996072840017	-0.311280421551502
chr7	139297796	139297995	200	+	utr3	UBN2	0.915289054452239	1	0.800811599588156	1	0.751581872609764	0.981783503648294	-0.331370030742288	-0.304093917674607	0.353650095742619	0.99996072840017	-0.0272761130676805
chr7	140177856	140177955	100	+	exon	JHDM1D-AS1	0.35163120400586	1	0.156307948020144	1	0.48458144494787	0.981783503648294	-0.197062125113461	0.662735720212498	0.524763069916307	0.99996072840017	-0.859797845325959
chr7	140673795	140674140	346	+	exon	ADCK2	0.581292929297759	1	0.67339848105492	1	0.980890282860271	0.984211872806894	0.524596599929405	0.0580482373369011	0.89545323390074	0.99996072840017	0.466548362592504
chr7	141470920	141471069	150	+	utr3	TMEM178B	0.598223816182542	1	0.455059217104029	1	0.29530815221203	0.981783503648294	-0.373351988545836	-0.478454982597732	0.177492051326651	0.99996072840017	0.105102994051896
chr7	141471268	141471468	201	+	utr3	TMEM178B	0.663586257518286	1	0.521579493081734	1	0.424673563533624	0.981783503648294	-0.628819169996759	-0.478454982597732	0.177492051326651	0.99996072840017	-0.150364187399027
chr7	141471617	141471717	101	+	utr3	TMEM178B	0.709758852131445	1	0.588390031887405	1	0.894560685352996	0.981783503648294	-0.983011754833142	-0.478454982597732	0.177492051326651	0.99996072840017	-0.50455677223541
chr7	141738371	141738520	150	+	utr5	SSBP1	0.00326059438097084	0.935029679479716	0.000893328098481301	1	0.0236308138515002	0.981783503648294	2.23195604852309	-0.0551450181083584	0.872016181000395	0.99996072840017	2.28710106663145
chr7	143268902	143269001	100	+	utr3	GSTK1	0.807880136274365	1	0.840785257036909	1	0.954096179932201	0.981783503648294	-0.0324773184444541	0.00188417910050719	0.996999615107448	0.99996072840017	-0.0343614975449613
chr7	143269312	143269412	101	+	utr3	GSTK1	0.88528758953882	1	0.987976333190134	1	0.886639199717156	0.981783503648294	-0.10967091303077	0.00188417910050719	0.996999615107448	0.99996072840017	-0.111555092131277
chr7	143305206	143305355	150	+	utr3	CASP2	0.615039310451753	1	0.682771307728226	1	0.892785664453779	0.981783503648294	-0.0247971327170401	-0.134166181951088	0.684450012980807	0.99996072840017	0.109369049234048
chr7	143305604	143305754	151	+	utr3	CASP2	0.856326376224497	1	0.976210229655049	1	0.925488493446413	0.981783503648294	-0.171957390554434	-0.134166181951088	0.684450012980807	0.99996072840017	-0.0377912086033459
chr7	148730009	148730159	151	+	utr5	CUL1	0.572445409405408	1	0.438351864973198	1	0.586673906234171	0.981783503648294	-0.362018437578385	-0.237054486352455	0.470382147874088	0.99996072840017	-0.12496395122593
chr7	148800586	148800886	301	+	utr3	CUL1	0.970817996847375	1	0.893537341353942	1	0.812826781574574	0.981783503648294	-0.0583030017131488	-0.237054486352455	0.470382147874088	0.99996072840017	0.178751484639307
chr7	149178859	149178958	100	+	exon	ZNF398	0.709201935966692	1	0.778103604338434	1	0.948789483004415	0.981783503648294	-0.230008315627229	-0.237422199786945	0.522685821213177	0.99996072840017	0.00741388415971622
chr7	149179058	149179258	201	+	exon	ZNF398	0.9794577313623	1	0.859591737362194	1	0.933141297590178	0.981783503648294	-0.0637255756427754	-0.237422199786945	0.522685821213177	0.99996072840017	0.17369662414417
chr7	149179358	149179458	101	+	exon	ZNF398	0.399201215008194	1	0.280327208716454	1	0.648340226904134	0.981783503648294	0.117851685577158	-0.237422199786945	0.522685821213177	0.99996072840017	0.355273885364104
chr7	149179607	149180057	451	+	utr3	ZNF398	0.927004524748656	1	0.956845287956455	1	0.883944190246446	0.981783503648294	-0.238815398997441	-0.237422199786945	0.522685821213177	0.99996072840017	-0.00139319921049563
chr7	149180156	149180256	101	+	utr3	ZNF398	0.870561573341836	1	0.919507823858778	1	0.933253935522133	0.981783503648294	-0.213679081064263	-0.237422199786945	0.522685821213177	0.99996072840017	0.0237431187226821
chr7	149182103	149182253	151	+	utr3	ZNF398	0.190887528870671	1	0.0967749111693682	1	0.310363160578494	0.981783503648294	-0.752105853048191	-0.237422199786945	0.522685821213177	0.99996072840017	-0.514683653261245
chr7	149182502	149182752	251	+	utr3	ZNF398	0.760708982273468	1	0.640027685283163	1	0.462652464053206	0.981783503648294	-0.917548948006898	-0.237422199786945	0.522685821213177	0.99996072840017	-0.680126748219952
chr7	149253720	149253919	200	+	utr3	ZNF212	0.797392281567896	1	0.654819580292331	1	0.805524081568622	0.981783503648294	-0.149364741370726	-0.123629959075404	0.843697043633368	0.99996072840017	-0.0257347822953222
chr7	149733428	149733727	300	+	utr3	KRBA1	0.632562683259229	1	0.707868003489917	1	0.7794613029255	0.981783503648294	2.63750633261217	0.197548507429107	0.772096478690394	0.99996072840017	2.43995782518306
chr7	149860528	149860628	101	+	exon	ZNF862	0.841600791680696	1	0.739977628921213	1	0.909872442374572	0.981783503648294	-0.0115917892746544	0.351094812625935	0.56156108211544	0.99996072840017	-0.362686601900589
chr7	149860927	149861077	151	+	exon	ZNF862	0.174786691503803	1	0.0593569472616593	1	0.247246602946091	0.981783503648294	-0.0756731051914226	0.351094812625935	0.56156108211544	0.99996072840017	-0.426767917817357
chr7	150336858	150337305	448	+	utr5	LRRC61	0.000635163975846841	0.463391818128761	0.000148718470409427	1	0.0144807034793547	0.981783503648294	1.45493725518494	-0.330324816679242	0.578489880684834	0.99996072840017	1.78526207186418
chr7	150337603	150337703	101	+	utr3	LRRC61	0.165109455687053	1	0.0895408005590629	1	0.305644603326263	0.981783503648294	0.377959290201847	-0.330324816679242	0.578489880684834	0.99996072840017	0.708284106881089
chr7	150368840	150379375	10536	+	utr3	REPIN1	0.331663663368329	1	0.454884110102039	1	0.613392660167151	0.981783503648294	0.547004727667667	0.0526124310878098	0.885000950084439	0.99996072840017	0.494392296579857
chr7	150398120	150398269	150	+	utr3	ZNF775	0.885010881725251	1	0.888939925676674	1	0.770897731134065	0.981783503648294	0.759659287602029	0.102114347895636	0.9465497868879	NA	0.657544939706393
chr7	151123180	151123330	151	+	utr3	AGAP3	0.730488892818142	1	0.716957367894044	1	0.71928660055349	0.981783503648294	0.439951968018282	0.128893187390934	0.709195985138384	0.99996072840017	0.311058780627348
chr7	151142542	151143348	807	+	exon	AGAP3	0.101369920042299	1	0.0296268922620137	1	0.076648489294587	0.981783503648294	1.54666803171657	0.128893187390934	0.709195985138384	0.99996072840017	1.41777484432564
chr7	151144037	151144137	101	+	utr3	AGAP3	0.718596964044971	1	0.739077255937133	1	0.912465686154122	0.981783503648294	1.38589305145359	0.128893187390934	0.709195985138384	0.99996072840017	1.25699986406265
chr7	151235141	151236431	1291	+	exon	CHPF2	0.539254359258576	1	0.41894748961645	1	0.928957470270991	0.981783503648294	-0.0549274903324595	0.185009172562148	0.679456366568327	0.99996072840017	-0.239936662894608
chr7	151237492	151237739	248	+	utr3	CHPF2	0.0565664679257997	1	0.0401010395781966	1	0.251778424484822	0.981783503648294	0.396484159322254	0.185009172562148	0.679456366568327	0.99996072840017	0.211474986760106
chr7	152121747	152121847	101	+	utr3	GALNT11	0.342401330868281	1	0.302412622164666	1	0.590535035909739	0.981783503648294	0.373252277121566	-0.217907430736955	0.584101779697882	0.99996072840017	0.591159707858521
chr7	152465010	152465157	148	+	exon	LINC01003	0.560222930219019	1	0.405268366237933	1	0.469251486569689	0.981783503648294	-0.451240512246029	-0.23830946465361	0.798848301390056	0.99996072840017	-0.212931047592419
chr7	155003987	155004232	246	+	exon	PAXIP1-AS1	0.154714550153667	1	0.0867268878150079	1	0.439512932315678	0.981783503648294	-1.21283941435221	-0.956023900410502	0.120475807556276	0.99996072840017	-0.256815513941711
chr7	155458179	155458678	500	+	utr5	EN2	0.919540018925818	1	0.989597286278367	1	0.955801665387713	0.981783503648294	1.15992412323225	-0.169818227120819	0.717185681951155	0.99996072840017	1.32974235035307
chr7	155458828	155459027	200	+	exon	EN2	0.348592597080217	1	0.222816533818942	1	0.61200728543634	0.981783503648294	2.8571262962707	-0.169818227120819	0.717185681951155	0.99996072840017	3.02694452339152
chr7	155462435	155462535	101	+	exon	EN2	0.195638829786201	1	0.129486950926021	1	0.303805411827316	0.981783503648294	0.354715061546685	-0.169818227120819	0.717185681951155	0.99996072840017	0.524533288667504
chr7	155462635	155462735	101	+	utr3	EN2	0.417063280947672	1	0.383130346254009	1	0.766788535308678	0.981783503648294	1.71150768812913	-0.169818227120819	0.717185681951155	0.99996072840017	1.88132591524995
chr7	155745250	155745550	301	+	utr3	RBM33	0.146243431211656	1	0.148104477835352	1	0.468157090436224	0.981783503648294	0.010540681613011	-0.191215846434727	0.524889699489754	0.99996072840017	0.201756528047738
chr7	155775094	155775394	301	+	utr3	RBM33	0.963791900658075	1	0.811038719599795	1	0.793038936892445	0.981783503648294	-0.122190690805384	-0.191215846434727	0.524889699489754	0.99996072840017	0.0690251556293425
chr7	156675755	156676335	581	+	utr3	RNF32	0.772495296143127	1	0.820893201612575	1	0.923363289917562	0.981783503648294	-0.59218808599659	-0.806143121696865	0.358698126244607	0.99996072840017	0.213955035700276
chr7	156950372	156950522	151	+	exon	NOM1	0.641816975233549	1	0.526627637349627	1	0.928607870307555	0.981783503648294	-0.1729120699567	-0.396508249695482	0.284129532875727	0.99996072840017	0.223596179738782
chr7	157268375	157268475	101	+	utr3	UBE3C	0.787984394095909	1	0.873328393509591	1	0.833137752704818	0.981783503648294	-0.0992394967359336	-0.114502027034006	0.685844603392567	0.99996072840017	0.015262530298072
chr7	498147	498246	100	-	utr3	PDGFA	0.692039791235115	1	0.537781738858384	1	0.716976106273475	0.981783503648294	0.7227854835811	0.0376299045671902	0.947908371818642	0.99996072840017	0.68515557901391
chr7	498345	498444	100	-	utr3	PDGFA	0.78697694678568	1	0.660756531326618	1	0.745344515806738	0.981783503648294	-0.71718580801427	0.0376299045671902	0.947908371818642	0.99996072840017	-0.754815712581461
chr7	967285	967485	201	-	utr3	COX19	0.485800578003374	1	0.443342048981285	1	0.517916567001534	0.981783503648294	0.056775165198535	-0.11979604551398	0.860267655317235	0.99996072840017	0.176571210712515
chr7	1542682	1542782	101	-	utr3	TMEM184A	0.517597236788445	1	0.378658093148055	1	0.639546958691492	0.981783503648294	-0.201592688350925	-0.0592073359075925	0.978770019170869	NA	-0.142385352443332
chr7	1567526	1567624	99	-	utr3	PSMG3	0.193124825723199	1	0.191982829285368	1	0.680038265927301	0.981783503648294	0.160088773987077	0.323189429459358	0.560150994620706	0.99996072840017	-0.163100655472281
chr7	2234680	2234779	100	-	utr3	MRM2	0.900765159107461	1	0.791863453334388	1	0.687591114710787	0.981783503648294	-0.421943131747107	-0.0147860591458202	0.977081001281786	0.99996072840017	-0.407157072601287
chr7	2234929	2235079	151	-	utr3	MRM2	0.97526375562826	1	0.988806648677447	1	0.596340438303083	0.981783503648294	-0.530769476714642	-0.0147860591458202	0.977081001281786	0.99996072840017	-0.515983417568822
chr7	2235228	2235328	101	-	exon	MRM2	0.850004803133576	1	0.754017439048503	1	0.859488377711267	0.981783503648294	0.0429142414041852	-0.0147860591458202	0.977081001281786	0.99996072840017	0.0577003005500054
chr7	2538326	2538576	251	-	exon	BRAT1	0.828819425718133	1	0.903956509366117	1	0.96536848720322	0.981783503648294	0.275931361176523	-0.0515465181506783	0.924936675472616	0.99996072840017	0.327477879327202
chr7	2728659	2728858	200	-	utr3	GNA12	0.77551051491885	1	0.832533256598817	1	0.885001730262074	0.981783503648294	-0.890614386142674	-0.0224492742593128	0.959383302880461	0.99996072840017	-0.868165111883361
chr7	2729356	2729505	150	-	utr3	GNA12	0.813845086827611	1	0.747339201472003	1	0.915523026502974	0.981783503648294	-0.392756872676736	-0.0224492742593128	0.959383302880461	0.99996072840017	-0.370307598417424
chr7	2729953	2730102	150	-	utr3	GNA12	0.552617442012039	1	0.564418107444231	1	0.77330992671464	0.981783503648294	-0.242135929399356	-0.0224492742593128	0.959383302880461	0.99996072840017	-0.219686655140044
chr7	2730201	2730400	200	-	utr3	GNA12	0.669406970610897	1	0.654511201011191	1	0.913624996065878	0.981783503648294	-0.215959062791705	-0.0224492742593128	0.959383302880461	0.99996072840017	-0.193509788532392
chr7	2730699	2730997	299	-	utr3	GNA12	0.204256789450291	1	0.127095766088607	1	0.907599103893865	0.981783503648294	-0.585147477727123	-0.0224492742593128	0.959383302880461	0.99996072840017	-0.562698203467811
chr7	5357078	5357177	100	-	exon	TNRC18	0.925280644441631	1	0.835595295656283	1	0.885654387836776	0.981783503648294	-0.451458559400166	-0.175379671463876	0.769855805881959	0.99996072840017	-0.276078887936291
chr7	5370559	5370909	351	-	exon	TNRC18	0.938239562166466	1	0.915573838282828	1	0.835667547653639	0.981783503648294	0.855508824848387	-0.175379671463876	0.769855805881959	0.99996072840017	1.03088849631226
chr7	5387934	5388084	151	-	exon	TNRC18	0.28300049032981	1	0.25419645719131	1	0.692489304632204	0.981783503648294	2.2799400552372	-0.175379671463876	0.769855805881959	0.99996072840017	2.45531972670107
chr7	5388433	5388583	151	-	exon	TNRC18	0.664360718109797	1	0.999626329497917	1	NA	NA	2.35272132755789	-0.175379671463876	0.769855805881959	0.99996072840017	2.52810099902177
chr7	5388832	5389132	301	-	exon	TNRC18	0.0699990025742564	1	0.0352701821285192	1	0.429489923392177	0.981783503648294	2.24483891107198	-0.175379671463876	0.769855805881959	0.99996072840017	2.42021858253585
chr7	5529581	5529680	100	-	utr5	ACTB	0.914212064549204	1	0.97457732275488	1	0.927597938220311	0.981783503648294	0.448292263176103	-0.0959793898487375	0.71054268217187	0.99996072840017	0.54427165302484
chr7	5741482	5741581	100	-	utr3	RNF216	0.464778514314758	1	0.435640817498224	1	0.769599990674051	0.981783503648294	0.454100135669653	0.0106784757934851	0.979052983564962	0.99996072840017	0.443421659876168
chr7	5986863	5986962	100	-	exon	PMS2	0.475528546530481	1	0.333444793236872	1	0.4382043175977	0.981783503648294	-0.438214857300413	-0.0467023201507013	0.941981356129287	0.99996072840017	-0.391512537149711
chr7	6023494	6023594	101	-	utr3	EIF2AK1	0.78523222324929	1	0.633712225447271	1	0.80295876138658	0.981783503648294	0.0946816130652156	-0.0406205586198035	0.89319114667386	0.99996072840017	0.135302171685019
chr7	6058980	6059130	151	-	utr5	EIF2AK1	0.00508418431715903	1	0.0021042235738363	1	0.108710147252475	0.981783503648294	3.27954725416514	-0.0406205586198035	0.89319114667386	0.99996072840017	3.32016781278494
chr7	6163215	6163364	150	-	utr3	CYTH3	0.302879778269565	1	0.230473954426269	1	0.695149981836242	0.981783503648294	0.268479475764729	-0.096819449614686	0.853500770912318	0.99996072840017	0.365298925379415
chr7	6164804	6164903	100	-	utr3	CYTH3	0.412529368150181	1	0.17501441940245	1	0.664956355508282	0.981783503648294	0.28621292512216	-0.096819449614686	0.853500770912318	0.99996072840017	0.383032374736846
chr7	6409374	6409573	200	-	utr3	DAGLB	0.910225052203446	1	0.797245424523473	1	0.818120356863463	0.981783503648294	0.348875585868455	0.271856509428288	0.64152043457283	0.99996072840017	0.0770190764401665
chr7	6409672	6409870	199	-	utr3	DAGLB	0.74367964910267	1	0.617446972035514	1	0.318752823262459	0.981783503648294	-0.111606757848361	0.271856509428288	0.64152043457283	0.99996072840017	-0.38346326727665
chr7	6462973	6463073	101	-	utr3	KDELR2	0.389210679275434	1	0.288343636690833	1	0.522660241996265	0.981783503648294	-0.445385104344657	0.0863132813177813	0.7768634432883	0.99996072840017	-0.531698385662438
chr7	6484091	6484190	100	-	utr5	DAGLB	0.0255367377501456	1	0.0121547638733854	1	0.0517183938281392	0.981783503648294	2.31864189753475	0.271856509428288	0.64152043457283	0.99996072840017	2.04678538810646
chr7	6689033	6689382	350	-	utr3	ZNF12	0.302271343252654	1	0.211891583423492	1	0.790625788957044	0.981783503648294	-0.169885761750183	-0.334854469357562	0.477845376992393	0.99996072840017	0.164968707607379
chr7	6690282	6690831	550	-	utr3	ZNF12	0.689066166062177	1	0.548687208908647	1	0.586066605625145	0.981783503648294	-0.802381551109645	-0.334854469357562	0.477845376992393	0.99996072840017	-0.467527081752083
chr7	6692130	6692230	101	-	exon	ZNF12	0.615981648257389	1	0.408845391911058	1	0.637047059040779	0.981783503648294	-0.127937013029051	-0.334854469357562	0.477845376992393	0.99996072840017	0.206917456328511
chr7	10940058	10940157	100	-	utr5	NDUFA4	0.721315043456615	1	0.858387661869946	1	0.979568181534304	0.983738427904942	0.735900649194675	0.131246440802352	0.757012063541294	0.99996072840017	0.604654208392322
chr7	17793905	17794104	200	-	utr3	SNX13	0.714568618366481	1	0.643435797415304	1	0.930639713205252	0.981783503648294	-0.413405021164256	-0.344291928606275	0.383793733471417	0.99996072840017	-0.0691130925579809
chr7	19115646	19115745	100	-	utr3	TWIST1	0.926673608926051	1	0.877494475889495	1	0.936232342498075	0.981783503648294	-0.148317321995742	0.75012354830196	0.348026816837675	0.99996072840017	-0.898440870297702
chr7	19115944	19116092	149	-	utr3	TWIST1	0.755353984314515	1	0.73002328696529	1	0.722733517093853	0.981783503648294	0.453284885387802	0.75012354830196	0.348026816837675	0.99996072840017	-0.296838662914158
chr7	19116780	19116879	100	-	exon	TWIST1	0.637771667008042	1	0.562875326152916	1	0.612436273517074	0.981783503648294	1.069610163535	0.75012354830196	0.348026816837675	0.99996072840017	0.319486615233042
chr7	22121936	22122036	101	-	utr3	RAPGEF5	0.176799493948874	1	0.10957211781698	1	0.317482859077267	0.981783503648294	0.286381870342064	0.0691761148806903	0.854295965149964	0.99996072840017	0.217205755461373
chr7	22944681	22944781	101	-	utr3	FAM126A	0.430245917282099	1	0.403439382128835	1	0.724894013990184	0.981783503648294	-0.22836542730382	0.068155914169039	0.847739509021602	0.99996072840017	-0.296521341472859
chr7	22945728	22945927	200	-	utr3	FAM126A	0.737722056915663	1	0.662033184182344	1	0.943354207628212	0.981783503648294	-0.374497983628105	0.068155914169039	0.847739509021602	0.99996072840017	-0.442653897797144
chr7	23470268	23470467	200	-	utr5	IGF2BP3	0.599417583380587	1	0.588285024960964	1	0.527622587955603	0.981783503648294	0.370000534704306	-0.48571332090536	0.271248906713486	0.99996072840017	0.855713855609666
chr7	26200630	26200730	101	-	utr5	HNRNPA2B1	0.00049262400636494	0.408662478291628	0.000246404294547045	1	7.47539613307451e-11	2.86207999948313e-07	2.96172610270334	0.012840705100701	0.956768598041102	0.99996072840017	2.94888539760264
chr7	27095847	27095946	100	-	utr5	HOXA1	0.0683264620857501	1	0.0311204375489989	1	0.295400211957884	0.981783503648294	-0.265922713182785	0.0455857623615236	0.948165221195841	0.99996072840017	-0.311508475544309
chr7	27128856	27129006	151	-	utr3	HOXA4	0.50598330386868	1	0.549617758847636	1	0.904078614999095	0.981783503648294	-0.360974867093201	-0.746850158886794	0.770095051807394	NA	0.385875291793593
chr7	27141198	27141296	99	-	utr3	HOXA5	0.371705207344662	1	0.217676720008935	1	0.207277177894338	0.981783503648294	-0.124296221722525	0.286827817420238	0.464921450091607	0.99996072840017	-0.411124039142763
chr7	27143473	27143668	196	-	utr5	HOXA5	0.209137963257822	1	0.249038568473873	1	0.540302206048002	0.981783503648294	0.11389580879884	0.286827817420238	0.464921450091607	0.99996072840017	-0.172932008621398
chr7	27165357	27165506	150	-	utr5	HOXA9	0.787693714099807	1	0.809297335014862	1	0.923156137078654	0.981783503648294	1.43871605304395	0.217387966928026	0.595588475458766	0.99996072840017	1.22132808611592
chr7	27171629	27172123	495	-	utr3	HOXA10	0.767960286513061	1	0.913254807299868	1	0.909533782454183	0.981783503648294	0.103412997110941	0.160484221233125	0.744934590433271	0.99996072840017	-0.0570712241221839
chr7	27174181	27174280	100	-	exon	HOXA10	0.738340539208458	1	0.611670003146456	1	0.72369988387964	0.981783503648294	0.313525874729954	0.160484221233125	0.744934590433271	0.99996072840017	0.15304165349683
chr7	27182589	27182786	198	-	utr3	HOXA11	0.475236903958989	1	0.47081040809012	1	0.567165717563346	0.981783503648294	-0.281030228016028	-0.0771577868438001	0.879308812111598	0.99996072840017	-0.203872441172228
chr7	27184978	27185223	246	-	utr5	HOXA11	0.824419418998194	1	0.929291877062213	1	0.964878717573454	0.981783503648294	0.209844727728104	-0.0771577868438001	0.879308812111598	0.99996072840017	0.287002514571905
chr7	27193309	27193402	94	-	exon	RP1-170O19.14	0.0220684189264322	1	0.00463198111619074	1	0.218800826027621	0.981783503648294	0.985899712154491	-0.369033915912751	0.806724626645599	NA	1.35493362806724
chr7	27194713	27195262	550	-	utr3	HOXA13	0.836664341579775	1	0.919082809194349	1	0.420807297657191	0.981783503648294	-0.922183298924113	-0.669068439908434	0.0867285665803908	0.99996072840017	-0.253114859015678
chr7	27196256	27196455	200	-	utr3	HOXA13	0.848736269847965	1	0.706012128838729	1	0.851791811788069	0.981783503648294	-0.549909853385813	-0.669068439908434	0.0867285665803908	0.99996072840017	0.119158586522621
chr7	27197800	27198347	548	-	utr3	HOXA13	0.731542987159825	1	0.861120011002608	1	0.378690070527718	0.981783503648294	-0.621389364566631	-0.669068439908434	0.0867285665803908	0.99996072840017	0.0476790753418035
chr7	27526134	27526232	99	-	utr3	HIBADH	0.993994000094016	1	0.937294312779138	1	0.824772095229365	0.981783503648294	-0.0499840210149901	-0.066918773888043	0.874849821640638	0.99996072840017	0.016934752873053
chr7	29651084	29651231	148	-	exon	ZNRF2P2	0.459626841045542	1	0.4391702512	1	0.891338867338976	0.981783503648294	-0.358108538436982	-1.98153878201048	0.380475904306479	NA	1.6234302435735
chr7	30026435	30026535	101	-	utr5	FKBP14	0.772797563109351	1	0.775691316494671	1	0.796213541034722	0.981783503648294	-0.495183560292276	-0.0648353673513514	0.895055271010629	0.99996072840017	-0.430348192940925
chr7	32869369	32869618	250	-	exon	KBTBD2	0.504259682993324	1	0.587863027771812	1	0.902743880416584	0.981783503648294	-0.336257498823334	-0.202326603094265	0.650061677838827	0.99996072840017	-0.133930895729069
chr7	32869718	32870266	549	-	utr3	KBTBD2	0.54775107296201	1	0.409342899233067	1	0.165214106425631	0.981783503648294	-0.361236639694242	-0.202326603094265	0.650061677838827	0.99996072840017	-0.158910036599977
chr7	35694189	35694438	250	-	utr5	HERPUD2	0.862208947750215	1	0.728622863324829	1	0.96068953692166	0.981783503648294	-0.268824135950034	-0.283154455444766	0.606808888970162	0.99996072840017	0.0143303194947323
chr7	36333899	36333999	101	-	exon	KIAA0895	0.607549696524696	1	0.623869253316948	1	0.85346097117336	0.981783503648294	-0.097110778468241	-0.0898134322922645	0.852167808285741	0.99996072840017	-0.00729734617597648
chr7	36367108	36367208	101	-	utr5	KIAA0895	0.0417857960070898	1	0.00906201241535172	1	0.0484978200697607	0.981783503648294	2.73455401887301	-0.0898134322922645	0.852167808285741	0.99996072840017	2.82436745116527
chr7	38725795	38725894	100	-	utr3	VPS41	0.459945931223218	1	0.291523521278901	1	0.388510925548795	0.981783503648294	-0.0708128435368414	-0.250613350597114	0.527732913092734	0.99996072840017	0.179800507060272
chr7	40132893	40133093	201	-	utr3	MPLKIP	0.0997797769894731	1	0.0466226796890884	1	0.147567272124243	0.981783503648294	-0.43366605368924	0.17508470332687	0.739819751602586	0.99996072840017	-0.60875075701611
chr7	41964046	41964346	301	-	utr3	GLI3	0.430469162864368	1	0.274321009448557	1	0.436310950016674	0.981783503648294	-0.97054608442197	-0.347547781700978	0.37455511121921	0.99996072840017	-0.622998302720992
chr7	41964495	41964695	201	-	exon	GLI3	0.831190183277211	1	0.769268266919312	1	0.866184337094418	0.981783503648294	-0.368742237900611	-0.347547781700978	0.37455511121921	0.99996072840017	-0.0211944561996323
chr7	42909768	42909975	208	-	utr3	RP11-111K18.1	0.656001322127276	1	0.440475820492522	1	0.390205040722883	0.981783503648294	0.042929770093813	-0.978184648049497	0.842969134228536	NA	1.02111441814331
chr7	42910064	42910262	199	-	utr3	RP11-111K18.1	0.623309045455737	1	0.466198377633054	1	0.815344210479764	0.981783503648294	-0.364148890777253	-0.978184648049497	0.842969134228536	NA	0.614035757272244
chr7	43609204	43609304	101	-	utr3	COA1	0.823137353888965	1	0.763409459611953	1	0.910190713088622	0.981783503648294	0.214101547582203	-0.0484942191404081	0.888223744112344	0.99996072840017	0.262595766722611
chr7	43632908	43633058	151	-	utr3	COA1	0.292933455488635	1	0.240575996313881	1	0.653588223102296	0.981783503648294	-0.588879949342551	-0.0484942191404081	0.888223744112344	0.99996072840017	-0.540385730202143
chr7	43711439	43729518	18080	-	utr5	COA1	0.541581340710423	1	0.611821548180508	1	0.335939674535179	0.981783503648294	0.14547494055502	-0.0484942191404081	0.888223744112344	0.99996072840017	0.193969159695428
chr7	43869449	43869548	100	-	utr5	MRPS24	1	1	0.530230464907377	1	0.586364890562332	0.981783503648294	3.14086489272958	1.53334500976887	0.452878621151154	NA	1.60751988296071
chr7	43876891	43877191	301	-	exon	URGCP	0.692764904610443	1	0.748134499946291	1	0.946576800670884	0.981783503648294	0.244343313982579	-0.1270630596282	0.801390322633544	0.99996072840017	0.371406373610779
chr7	43877589	43877689	101	-	exon	URGCP	0.52232059333015	1	0.282074174158468	1	0.673823421296259	0.981783503648294	0.635103041749805	-0.1270630596282	0.801390322633544	0.99996072840017	0.762166101378006
chr7	43878337	43878736	400	-	exon	URGCP	0.632340692997131	1	0.615681380772938	1	0.499745791908258	0.981783503648294	0.0129088765941492	-0.1270630596282	0.801390322633544	0.99996072840017	0.13997193622235
chr7	43878836	43878936	101	-	exon	URGCP	0.506339788668578	1	0.478835588627415	1	0.508497981174085	0.981783503648294	-0.738267346631337	-0.1270630596282	0.801390322633544	0.99996072840017	-0.611204287003137
chr7	43879085	43879185	101	-	exon	URGCP	0.752390572208977	1	0.646522443642447	1	0.934305982546437	0.981783503648294	-0.428819193773821	-0.1270630596282	0.801390322633544	0.99996072840017	-0.301756134145621
chr7	44217548	44217647	100	-	utr3	CAMK2B	0.347762193276345	1	0.300269472676188	1	0.771968422393109	0.981783503648294	1.93073250871867	0.506127599127254	0.425444806334922	0.99996072840017	1.42460490959141
chr7	44384252	44384351	100	-	utr3	NUDCD3	0.739789466264018	1	0.67263551008863	1	0.863684545267761	0.981783503648294	-0.195455736655567	0.108724679121891	0.746818189517883	0.99996072840017	-0.304180415777458
chr7	44384700	44385099	400	-	utr3	NUDCD3	0.534257876646857	1	0.427734201027378	1	0.975513418100849	0.982321177681205	-0.039482118724304	0.108724679121891	0.746818189517883	0.99996072840017	-0.148206797846195
chr7	44385248	44385397	150	-	utr3	NUDCD3	0.870952857452323	1	0.755140063398839	1	0.939182444513745	0.981783503648294	-0.0538142294061942	0.108724679121891	0.746818189517883	0.99996072840017	-0.162538908528085
chr7	44385497	44385597	101	-	utr3	NUDCD3	0.889551966793369	1	0.739913462486528	1	0.972244515772766	0.982160577413375	-0.0505315033355716	0.108724679121891	0.746818189517883	0.99996072840017	-0.159256182457462
chr7	44385796	44385945	150	-	utr3	NUDCD3	0.831002330654761	1	0.739128331181514	1	0.917398766593242	0.981783503648294	-0.243671704149517	0.108724679121891	0.746818189517883	0.99996072840017	-0.352396383271408
chr7	44490432	44490631	200	-	utr5	NUDCD3	0.260182992356051	1	0.247706126309125	1	0.520193127170851	0.981783503648294	0.895674892354509	0.108724679121891	0.746818189517883	0.99996072840017	0.786950213232618
chr7	44565715	44565963	249	-	utr3	DDX56	0.94629623910725	1	0.811606729263252	1	0.758082711520317	0.981783503648294	0.471232097719048	0.257953748805861	0.385598696685346	0.99996072840017	0.213278348913188
chr7	44573811	44573910	100	-	utr5	DDX56	0.450811444517172	1	0.425770999320263	1	0.500392072721172	0.981783503648294	1.74657247696997	0.257953748805861	0.385598696685346	0.99996072840017	1.48861872816411
chr7	44847983	44848083	101	-	utr5	H2AFV	0.3462612693736	1	0.13332137166172	1	0.616563962550978	0.981783503648294	2.26606560897383	-0.121312714462549	0.686406459476787	0.99996072840017	2.38737832343638
chr7	44882820	44883518	699	-	utr3	PURB	0.889599856901506	1	0.736064198195304	1	0.800133779331643	0.981783503648294	-0.487351705893361	-0.135501227446889	0.644438650316673	0.99996072840017	-0.351850478446472
chr7	44883617	44883816	200	-	utr3	PURB	0.220257722927468	1	0.137385496211979	1	0.552248323344086	0.981783503648294	-0.403553962522288	-0.135501227446889	0.644438650316673	0.99996072840017	-0.268052735075399
chr7	44883966	44884215	250	-	utr3	PURB	0.257096881206189	1	0.172952594678006	1	0.602379216675703	0.981783503648294	-0.728831605125103	-0.135501227446889	0.644438650316673	0.99996072840017	-0.593330377678214
chr7	44884315	44884414	100	-	utr3	PURB	0.85729794727081	1	0.844980926948415	1	0.842135909215423	0.981783503648294	0.344688647223197	-0.135501227446889	0.644438650316673	0.99996072840017	0.480189874670086
chr7	44884913	44885062	150	-	exon	PURB	0.57844475888347	1	0.576695423620721	1	0.822886895062476	0.981783503648294	0.812302433568671	-0.135501227446889	0.644438650316673	0.99996072840017	0.94780366101556
chr7	45100199	45100348	150	-	utr3	TBRG4	0.169653448614594	1	0.108935303108805	1	0.136137865791374	0.981783503648294	1.67047592893004	0.0983131727528243	0.784203684367295	0.99996072840017	1.57216275617722
chr7	45109058	45109158	101	-	utr5	TBRG4	0.831930179232164	1	0.837993583587051	1	0.622767733563075	0.981783503648294	0.529648834725896	0.0983131727528243	0.784203684367295	0.99996072840017	0.431335661973072
chr7	47979482	47979581	100	-	utr5	HUS1	0.0296274928961695	1	0.00490102228679996	1	0.144627983203194	0.981783503648294	1.42778235964499	-0.248997810466638	0.675384871377098	0.99996072840017	1.67678017011163
chr7	50445224	50445473	250	-	utr3	FIGNL1	0.839410129070513	1	0.649118154277167	1	0.235099740224042	0.981783503648294	-0.58590667168268	-0.257428709556213	0.523647643035633	0.99996072840017	-0.328477962126467
chr7	50445772	50446171	400	-	exon	FIGNL1	0.180894821125502	1	0.113023732944278	1	0.209525653410402	0.981783503648294	-0.497746554104068	-0.257428709556213	0.523647643035633	0.99996072840017	-0.240317844547855
chr7	50446321	50446570	250	-	exon	FIGNL1	0.922797384444239	1	0.990336346737989	1	0.945839796063781	0.981783503648294	-0.211569595433217	-0.257428709556213	0.523647643035633	0.99996072840017	0.0458591141229957
chr7	50446669	50447168	500	-	utr3	FIGNL1	0.823014047187734	1	0.948632131806088	1	0.733802826041515	0.981783503648294	-0.130504880832876	-0.257428709556213	0.523647643035633	0.99996072840017	0.126923828723337
chr7	50592561	50592661	101	-	utr3	GRB10	0.0949538069912619	1	0.0447757092911491	1	0.452103996980289	0.981783503648294	-0.82301396848115	-0.0565556914665054	0.875343058227714	0.99996072840017	-0.766458277014645
chr7	50592761	50592861	101	-	utr3	GRB10	0.785277152151239	1	0.688300511417832	1	0.747243494363697	0.981783503648294	-0.266439816920017	-0.0565556914665054	0.875343058227714	0.99996072840017	-0.209884125453512
chr7	51017162	51017262	101	-	utr3	COBL	0.336812446722336	1	0.305542366038689	1	0.679143672643338	0.981783503648294	-0.701950659797721	0.129030303749003	0.79820371215069	0.99996072840017	-0.830980963546724
chr7	56106379	56106478	100	-	utr5	CHCHD2	0.548349231991034	1	0.636845026458547	1	0.915749015531527	0.981783503648294	1.08540528999437	0.245457637664028	0.483460141369628	0.99996072840017	0.839947652330346
chr7	64520981	64521181	201	-	utr3	ZNF680	0.672890010055096	1	0.498480358708841	1	0.537437298396041	0.981783503648294	-0.671673439139963	-0.299897165283393	0.607213824953569	0.99996072840017	-0.37177627385657
chr7	64976771	64976871	101	-	utr3	ZNF117	0.413923197821567	1	0.287033858948164	1	0.512655191359826	0.981783503648294	-0.0841153920231428	-0.156592264676307	0.829695263632954	0.99996072840017	0.0724768726531643
chr7	65960784	65960884	101	-	utr3	GUSB	0.627145527700711	1	0.500164318228323	1	0.692392514695638	0.981783503648294	0.167723533880761	0.32870662405455	0.415767915852782	0.99996072840017	-0.160983090173789
chr7	73442335	73442484	150	-	exon	BAZ1B	0.877329761241362	1	0.996816884202718	1	0.792918980805969	0.981783503648294	-0.023701053251538	-0.147519914459636	0.613799995624296	0.99996072840017	0.123818861208098
chr7	73477372	73477570	199	-	exon	BAZ1B	0.359267781783441	1	0.264171075961462	1	0.563816535932708	0.981783503648294	-0.577127194164417	-0.147519914459636	0.613799995624296	0.99996072840017	-0.429607279704781
chr7	73536755	73536905	151	-	utr3	BCL7B	0.402610876818995	1	0.302373453130126	1	0.750785691742345	0.981783503648294	-0.103716605471804	0.134184811250007	0.825231148645976	0.99996072840017	-0.237901416721812
chr7	73570025	73570124	100	-	utr3	TBL2	0.943671718998635	1	0.854759543350933	1	0.789996857784711	0.981783503648294	-0.296155015136244	0.267998859772225	0.551471869360143	0.99996072840017	-0.564153874908469
chr7	73570273	73570521	249	-	utr3	TBL2	0.704763220440201	1	0.590058854150539	1	0.751607028372531	0.981783503648294	0.326159725525374	0.267998859772225	0.551471869360143	0.99996072840017	0.0581608657531488
chr7	74231941	74232088	148	-	utr3	RFC2	0.713994233457968	1	0.621735798815761	1	0.963662939079621	0.981783503648294	0.388675745143991	-0.206559466395255	0.615439975418015	0.99996072840017	0.595235211539247
chr7	75042573	75042673	101	-	utr3	RCC1L	0.721748353626561	1	0.638121292746871	1	0.933961012728622	0.981783503648294	0.313390504152078	0.306665310449907	0.531429511019034	0.99996072840017	0.00672519370217095
chr7	75073717	75073867	151	-	utr5	RCC1L	0.163048615604988	1	0.0694537320873119	1	0.333377384711283	0.981783503648294	1.62860246588357	0.306665310449907	0.531429511019034	0.99996072840017	1.32193715543367
chr7	75536483	75536980	498	-	utr3	HIP1	0.556105365859006	1	0.445211400149722	1	0.83226514879153	0.981783503648294	-0.0176490347435028	-0.0973161494856976	0.800005291029725	0.99996072840017	0.0796671147421948
chr7	75537080	75537179	100	-	utr3	HIP1	0.486571019360675	1	0.315438466985882	1	0.358499789173384	0.981783503648294	-0.748359971901348	-0.0973161494856976	0.800005291029725	0.99996072840017	-0.65104382241565
chr7	76329293	76329443	151	-	utr3	YWHAG	0.584140232480411	1	0.666963048992957	1	0.627075603988558	0.981783503648294	-0.267916113444065	0.00761337354445209	0.978456931241121	0.99996072840017	-0.275529486988517
chr7	76329543	76329793	251	-	utr3	YWHAG	0.167344810072587	1	0.168309185443142	1	0.638350692191888	0.981783503648294	0.525534540894009	0.00761337354445209	0.978456931241121	0.99996072840017	0.517921167349557
chr7	76329893	76329993	101	-	exon	YWHAG	0.244121533242424	1	0.157962186789231	1	0.587822949348338	0.981783503648294	0.193091102444679	0.00761337354445209	0.978456931241121	0.99996072840017	0.185477728900227
chr7	77793777	77794069	293	-	utr3	TMEM60	0.696480437729217	1	0.768342702395723	1	0.764362109577526	0.981783503648294	-0.212477600851487	-0.728666893969735	0.446265174346229	0.99996072840017	0.516189293118248
chr7	78018856	78019006	151	-	utr3	MAGI2	0.0441189371446209	1	0.0113116195164682	1	0.108301193010593	0.981783503648294	-0.585975222736011	0.287256776068308	0.668594740788094	0.99996072840017	-0.87323199880432
chr7	82914989	82915089	101	-	exon	PCLO	0.8731724524754	1	0.867275829906564	1	0.790104544955659	0.981783503648294	-0.251890664388636	-0.501839761435697	0.251471047902093	0.99996072840017	0.24994909704706
chr7	83134291	83134441	151	-	exon	PCLO	0.382891943061526	1	0.381065781223022	1	0.477898681622225	0.981783503648294	-0.612139881375937	-0.501839761435697	0.251471047902093	0.99996072840017	-0.11030011994024
chr7	83155230	83155330	101	-	exon	PCLO	0.858030852943046	1	0.734004938852376	1	0.83617582223054	0.981783503648294	1.03849581718451	-0.501839761435697	0.251471047902093	0.99996072840017	1.54033557862021
chr7	83156179	83156279	101	-	exon	PCLO	0.696120154483152	1	0.364972815170648	1	0.620721668971376	0.981783503648294	0.0425600451146898	-0.501839761435697	0.251471047902093	0.99996072840017	0.544399806550387
chr7	83961060	83961160	101	-	utr3	SEMA3A	0.448491144553364	1	0.22991670365472	1	0.704441932311841	0.981783503648294	-0.253651209245569	-0.634026497977648	0.378494264957113	0.99996072840017	0.380375288732079
chr7	83961259	83961359	101	-	utr3	SEMA3A	0.546967208117482	1	0.517223286978628	1	0.879540796274467	0.981783503648294	-0.0479277438951854	-0.634026497977648	0.378494264957113	0.99996072840017	0.586098754082463
chr7	83961509	83961658	150	-	exon	SEMA3A	0.437760807622056	1	0.219524360881991	1	0.739067503901159	0.981783503648294	-0.822711548019972	-0.634026497977648	0.378494264957113	0.99996072840017	-0.188685050042324
chr7	87196507	87196606	100	-	utr3	TMEM243	0.88712059317414	1	0.983803780531878	1	0.639231598291632	0.981783503648294	-0.0718630731530892	0.0203884102958661	0.969579905208621	0.99996072840017	-0.0922514834489553
chr7	87876208	87876307	100	-	utr5	SLC25A40	0.0934110475976894	1	0.0319366085176367	1	0.430878958337584	0.981783503648294	1.49231712802212	-0.631749017611697	0.334099827000528	0.99996072840017	2.12406614563381
chr7	91873835	91873984	150	-	exon	MTERF1	0.62869298196149	1	0.566337889520557	1	0.697067620632493	0.981783503648294	-0.152190136421236	0.181459525000764	0.807258449460404	0.99996072840017	-0.333649661422
chr7	91874433	91874683	251	-	exon	MTERF1	0.896441808179385	1	0.905414084405371	1	0.909091650577757	0.981783503648294	-0.00747263204072234	0.181459525000764	0.807258449460404	0.99996072840017	-0.188932157041486
chr7	92134363	92134512	150	-	utr5	CYP51A1	0.0287663924129634	1	0.00982004510927447	1	0.0526984804985641	0.981783503648294	2.60603441342177	-0.620414460700484	0.741684495743647	NA	3.22644887412225
chr7	92614938	92615037	100	-	utr3	CDK6	0.73235871771135	1	0.77982317787755	1	0.841337379240542	0.981783503648294	-0.374685822091778	-0.259830489618856	0.375593731663502	0.99996072840017	-0.114855332472922
chr7	96321999	96322098	100	-	utr5	SLC25A13	0.471003848136147	1	0.999425034893319	1	NA	NA	3.54419019355958	-0.225749712411535	0.550406547568752	0.99996072840017	3.76993990597111
chr7	96709741	96709841	101	-	utr5	SHFM1	0.14647347786509	1	0.159848110472815	1	0.277892055009683	0.981783503648294	1.71345931616397	0.343636427531465	0.417722450412679	0.99996072840017	1.3698228886325
chr7	97872159	97872443	285	-	utr5	ASNS	0.0121787754307038	1	0.00998677476012869	1	0.0164236953510433	0.981783503648294	2.58734635906901	0.110909077193152	0.690879419484466	0.99996072840017	2.47643728187586
chr7	98292450	98292900	451	-	utr3	BAIAP2L1	0.987087001644963	1	0.876208603759832	1	0.950099537547602	0.981783503648294	-0.132314660661461	0.22768063623431	0.575627998450915	0.99996072840017	-0.35999529689577
chr7	99029032	99029131	100	-	utr3	SMURF1	0.903053555694556	1	0.78100472444047	1	0.493381865403778	0.981783503648294	-1.00944055870535	-0.359411253637855	0.461107255775961	0.99996072840017	-0.650029305067498
chr7	99404952	99408632	3681	-	utr5	PDAP1	0.263718763015423	1	0.256894255072745	1	0.574074870795408	0.981783503648294	0.785941575942269	-0.143601712440107	0.758925254453307	0.99996072840017	0.929543288382376
chr7	99408731	99408829	99	-	utr5	PDAP1	0.409776929212068	1	0.397018453547533	1	0.691004774858147	0.981783503648294	2.30872751863358	-0.143601712440107	0.758925254453307	0.99996072840017	2.45232923107368
chr7	99419120	99419418	299	-	utr3	PTCD1	0.365197154537647	1	0.254390190474495	1	0.585611300102698	0.981783503648294	0.0341973522324194	-0.0111226918539387	0.989983252089025	0.99996072840017	0.045320044086358
chr7	99419517	99419616	100	-	utr3	PTCD1	0.278941802611603	1	0.197224122411251	1	0.616357131145912	0.981783503648294	0.583787118569535	-0.0111226918539387	0.989983252089025	0.99996072840017	0.594909810423474
chr7	99419715	99420112	398	-	utr3	ATP5J2-PTCD1	0.406627326957443	1	0.407767880581738	1	0.6896901775642	0.981783503648294	0.811872245101223	-0.325856865604323	0.947696350620122	NA	1.13772911070555
chr7	99493782	99493881	100	-	utr3	ZNF394	0.598157562081553	1	0.439514554995984	1	0.536542813245862	0.981783503648294	-0.722552245156359	0.130457313681948	0.848445748447174	0.99996072840017	-0.853009558838307
chr7	99494078	99494226	149	-	utr3	ZNF394	0.61163315636545	1	0.425587120500995	1	0.609332505932912	0.981783503648294	0.294588619855203	0.130457313681948	0.848445748447174	0.99996072840017	0.164131306173255
chr7	99546802	99546901	100	-	exon	FAM200A	0.686007749056705	1	0.627972329536221	1	0.831723491605136	0.981783503648294	-0.274082424028938	0.138866594324681	0.853597747391336	0.99996072840017	-0.41294901835362
chr7	99547789	99548135	347	-	exon	FAM200A	0.787636784281499	1	0.810824695456421	1	0.912396180993946	0.981783503648294	-0.783078003364487	0.138866594324681	0.853597747391336	0.99996072840017	-0.921944597689168
chr7	99892515	99892614	100	-	exon	TRIM4	0.617059535510725	1	0.596531652208738	1	0.928228935660657	0.981783503648294	-0.192262023633774	-0.292198319234928	0.537145943492022	0.99996072840017	0.0999362956011539
chr7	99919450	99919550	101	-	utr5	TRIM4	0.276946420150196	1	0.249082227505052	1	0.760285653558965	0.981783503648294	1.30201268409773	-0.292198319234928	0.537145943492022	0.99996072840017	1.59421100333266
chr7	100064481	100064680	200	-	utr3	ZNF3	0.731883818789026	1	0.604936996224135	1	0.79690126307307	0.981783503648294	-0.0436181169763925	0.0450447096456183	0.919366713785725	0.99996072840017	-0.0886628266220109
chr7	100071679	100072027	349	-	exon	ZNF3	0.765295433906808	1	0.623562311077312	1	0.632599567176152	0.981783503648294	-0.262268437264478	0.0450447096456183	0.919366713785725	0.99996072840017	-0.307313146910096
chr7	100336110	100336210	101	-	exon	PMS2P1	0.134092819862261	1	0.10689243985735	1	0.294251151770864	0.981783503648294	2.18288595000186	-0.210484459535947	0.895703934674081	NA	2.39337040953781
chr7	100477406	100477555	150	-	utr5	TSC22D4	0.30454156765374	1	0.158488608563899	1	0.73103454438015	0.981783503648294	1.87610319654046	0.390527550143383	0.567162951421369	0.99996072840017	1.48557564639707
chr7	100479081	100479180	100	-	utr5	TSC22D4	0.571561486259324	1	0.999664033212027	1	NA	NA	2.8414217514667	0.390527550143383	0.567162951421369	0.99996072840017	2.45089420132331
chr7	100803114	100803313	200	-	utr3	EPHB4	0.656723061646327	1	0.585947572900688	1	0.699898311171479	0.981783503648294	0.99701004452073	0.224324950568819	0.559803711699765	0.99996072840017	0.772685093951911
chr7	100888773	100888872	100	-	utr3	UFSP1	0.521562786974131	1	0.513763910152822	1	0.643444320219489	0.981783503648294	0.329373398992408	0.22062822189255	0.862289764328737	0.99996072840017	0.108745177099859
chr7	101314711	101315109	399	-	utr3	IFT22	0.971668710327419	1	0.899460479889058	1	0.737560495295318	0.981783503648294	-0.111210165237972	-0.295919289519292	0.598508604937223	0.99996072840017	0.184709124281319
chr7	102457123	102457418	296	-	utr3	ALKBH4	0.523440804006101	1	0.424392028161693	1	0.953818125213445	0.981783503648294	0.15220307789132	0.254155142748024	0.76521847398117	0.99996072840017	-0.101952064856704
chr7	102473311	102473408	98	-	utr3	POLR2J	0.0986007956503845	1	0.0568169623085166	1	0.300872646468978	0.981783503648294	0.514144472945757	-0.439227905528158	0.601925245725649	0.99996072840017	0.953372378473916
chr7	103344674	103344774	101	-	utr5	DNAJC2	0.179131439367147	1	0.123936555582593	1	0.425587306659296	0.981783503648294	0.628812676846656	0.27980551096381	0.539066722593699	0.99996072840017	0.349007165882846
chr7	104207898	104207997	100	-	utr5	ORC5	0.195389638188013	1	0.113758410575015	1	0.420945700262934	0.981783503648294	2.70535285857276	0.0488312197001514	0.908762627392951	0.99996072840017	2.6565216388726
chr7	105117653	105117753	101	-	utr3	SRPK2	0.909086394230197	1	0.752513246394772	1	0.820049565613353	0.981783503648294	-0.312056630727969	-0.141707735758328	0.67551485694924	0.99996072840017	-0.170348894969641
chr7	105142121	105142321	201	-	exon	SRPK2	0.600444804538278	1	0.449433905315878	1	0.532900384984784	0.981783503648294	-0.286243331638543	-0.141707735758328	0.67551485694924	0.99996072840017	-0.144535595880216
chr7	105508263	105508363	101	-	exon	PUS7	0.570107758735091	1	0.431085884661589	1	0.495043100751153	0.981783503648294	0.030563897099923	-0.069890709627036	0.835888105050201	0.99996072840017	0.100454606726959
chr7	106112183	106112281	99	-	utr5	SYPL1	0.231090452104832	1	0.158949694022813	1	0.286104027721207	0.981783503648294	1.62294094162969	-0.132429075818407	0.707854750198192	0.99996072840017	1.75537001744809
chr7	106659503	106660104	602	-	utr3	CCDC71L	0.568411812303183	1	0.407813796896563	1	0.236812112100473	0.981783503648294	-0.108815884112404	0.230552098018673	0.723740286862892	0.99996072840017	-0.339367982131078
chr7	108456295	108456395	101	-	utr5	NRCAM	0.52379409888262	1	0.999455137716776	1	NA	NA	3.14768828762593	0.1225551236862	0.713054014064678	0.99996072840017	3.02513316393973
chr7	108515084	108515283	200	-	utr5	PNPLA8	0.768234298471795	1	0.69656794348255	1	0.940737369290556	0.981783503648294	-0.240885501259982	0.541452721905511	0.29200696636307	0.99996072840017	-0.782338223165493
chr7	108564340	108564539	200	-	exon	THAP5	0.904235712100737	1	0.950487718125656	1	0.544221092359026	0.981783503648294	-0.500965619163171	-0.610063459845189	0.243737861234702	0.99996072840017	0.109097840682018
chr7	108564638	108564737	100	-	utr3	THAP5	0.26944974963394	1	0.161822160283238	1	0.266788416103735	0.981783503648294	-0.153999886331244	-0.610063459845189	0.243737861234702	0.99996072840017	0.456063573513945
chr7	108569552	108569666	115	-	utr5	THAP5	0.328765518428461	1	0.255644699076836	1	0.551681738471927	0.981783503648294	1.73859711183651	-0.610063459845189	0.243737861234702	0.99996072840017	2.3486605716817
chr7	111728409	111728509	101	-	utr3	DOCK4	0.332248147460241	1	0.165661316070897	1	0.716833646769843	0.981783503648294	1.7798359163772	-0.439311899523347	0.23837793282502	0.99996072840017	2.21914781590055
chr7	112767078	112767278	201	-	utr3	TMEM168	0.818257363335563	1	0.712258684478884	1	0.809171968464041	0.981783503648294	0.130823425059383	-0.0147232510458199	0.9740975350032	0.99996072840017	0.145546676105203
chr7	112767378	112767528	151	-	exon	TMEM168	0.519342652937381	1	0.416428740727325	1	0.921364974749615	0.981783503648294	-0.802741254890803	-0.0147232510458199	0.9740975350032	0.99996072840017	-0.788018003844983
chr7	112772814	112772914	101	-	exon	TMEM168	0.990158693474285	1	0.894550209489137	1	0.585879168617611	0.981783503648294	-0.239871856802372	-0.0147232510458199	0.9740975350032	0.99996072840017	-0.225148605756552
chr7	112821938	112822038	101	-	exon	BMT2	0.764490433218078	1	0.658814350797108	1	0.697542460964352	0.981783503648294	-0.297575954248105	0.282750626771686	0.618562797641223	0.99996072840017	-0.580326581019791
chr7	117792189	117792338	150	-	exon	CTTNBP2	0.45190143394081	1	0.401077193052865	1	0.745861621129589	0.981783503648294	-0.641802318023734	-0.453454907719338	0.378647805800748	0.99996072840017	-0.188347410304395
chr7	120788508	120788706	199	-	utr3	TSPAN12	0.995479688950959	1	0.883348016567965	1	0.95058432001156	0.981783503648294	-0.0184818365597242	-0.0842665923414156	0.84005489745912	0.99996072840017	0.0657847557816914
chr7	120858204	120858303	100	-	utr5	TSPAN12	0.499379670864489	1	0.459856939601924	1	0.877685905816964	0.981783503648294	-0.0990866833446439	-0.0842665923414156	0.84005489745912	0.99996072840017	-0.0148200910032283
chr7	124031847	124031994	148	-	utr3	TMEM229A	0.359896642280304	1	0.217407300135927	1	0.388992126086589	0.981783503648294	-0.272778824397047	0.215335390072205	0.900751171989345	NA	-0.488114214469253
chr7	124032092	124032239	148	-	exon	TMEM229A	0.628856509027336	1	0.637360018337237	1	0.847505065897966	0.981783503648294	0.219225128129108	0.215335390072205	0.900751171989345	NA	0.00388973805690287
chr7	124746492	124746641	150	-	utr3	GPR37	0.690345797970181	1	0.755762574964719	1	0.907058897032551	0.981783503648294	-0.729790725379069	-0.098852572261676	0.883921099224902	0.99996072840017	-0.630938153117393
chr7	124746740	124747235	496	-	exon	GPR37	0.350115678484597	1	0.260968450240508	1	0.492489362271626	0.981783503648294	-0.377834265266977	-0.098852572261676	0.883921099224902	0.99996072840017	-0.278981693005301
chr7	124765429	124765528	100	-	utr5	GPR37	0.274836086190729	1	0.142344071256305	1	0.466571905952375	0.981783503648294	-0.111468309848499	-0.098852572261676	0.883921099224902	0.99996072840017	-0.012615737586823
chr7	127373362	127373512	151	-	exon	ZNF800	0.691089187502897	1	0.780461137802389	1	0.946304194454057	0.981783503648294	-0.408602332714898	-0.343978500724895	0.367319105546213	0.99996072840017	-0.0646238319900032
chr7	127373711	127373961	251	-	utr3	ZNF800	0.86242222005185	1	0.758932515808617	1	0.740572655649991	0.981783503648294	-0.365773201087942	-0.343978500724895	0.367319105546213	0.99996072840017	-0.0217947003630472
chr7	127374261	127374360	100	-	utr3	ZNF800	0.498183474787073	1	0.350731678690801	1	0.631682463562307	0.981783503648294	-0.370799092986624	-0.343978500724895	0.367319105546213	0.99996072840017	-0.0268205922617296
chr7	127581964	127582164	201	-	utr3	GCC1	0.810222053233151	1	0.836275815011449	1	0.633943148255423	0.981783503648294	0.349288169302433	0.00827053017534478	0.987789134195087	0.99996072840017	0.341017639127089
chr7	127582313	127582413	101	-	exon	GCC1	0.020953165372468	1	0.00256013730391938	1	0.0769652812457662	0.981783503648294	0.601402366601986	0.00827053017534478	0.987789134195087	0.99996072840017	0.593131836426642
chr7	127582513	127582712	200	-	exon	GCC1	0.314377398203869	1	0.256477378265174	1	0.761351269841795	0.981783503648294	0.670397710596557	0.00827053017534478	0.987789134195087	0.99996072840017	0.662127180421212
chr7	128351221	128351370	150	-	utr3	PRRT4	0.139550549388824	1	0.0716338495249124	1	0.218278931641645	0.981783503648294	2.39944651390712	-0.176845818770567	0.859932730674019	0.99996072840017	2.57629233267769
chr7	128529927	128530076	150	-	exon	RP11-212P7.2	0.611412481695256	1	0.597151962108596	1	0.890045650060791	0.981783503648294	0.00226324317447096	0.148456136797438	0.876499569253277	0.99996072840017	-0.146192893622967
chr7	128862899	128862998	100	-	exon	KCP	0.0345072629669137	1	0.0223974849096202	1	0.0539081922253513	0.981783503648294	2.54350117154334	0.274900721970219	0.813720775421308	0.99996072840017	2.26860044957312
chr7	129831131	129831231	101	-	utr3	UBE2H	0.977951148406991	1	0.916209980887421	1	0.835218995904103	0.981783503648294	-0.539462340446194	-0.154958006295727	0.64271960263658	0.99996072840017	-0.384504334150467
chr7	129952849	129952949	101	-	utr5	UBE2H	0.838949016918291	1	0.388544694831829	1	0.65340657185923	0.981783503648294	2.01336423166676	-0.154958006295727	0.64271960263658	0.99996072840017	2.16832223796249
chr7	130018335	130018483	149	-	utr3	ZC3HC1	0.389357306312293	1	0.250270427672362	1	0.452168508337673	0.981783503648294	-0.272933908301708	0.00309902456363264	0.99493259593562	0.99996072840017	-0.27603293286534
chr7	130205335	130205434	100	-	utr5	TMEM209	0.682331560104144	1	0.331293052061576	1	0.670527686109951	0.981783503648294	1.56446914410853	0.235008240654795	0.512672118554212	0.99996072840017	1.32946090345373
chr7	130398807	130398907	101	-	utr3	CEP41	0.831573685748375	1	0.802951642909362	1	0.929683519175014	0.981783503648294	0.00993981106380842	-0.139851767034322	0.760082317558359	0.99996072840017	0.14979157809813
chr7	131500611	131500710	100	-	utr3	PODXL	0.469687566257879	1	0.410227626901293	1	0.419616306544248	0.981783503648294	-0.454440273235951	-0.325093112528213	0.317629088944637	0.99996072840017	-0.129347160707738
chr7	131503898	131504047	150	-	utr3	PODXL	0.984409542213814	1	0.941585191387209	1	0.638141627404606	0.981783503648294	-0.20331609995737	-0.325093112528213	0.317629088944637	0.99996072840017	0.121777012570843
chr7	131504246	131504346	101	-	utr3	PODXL	0.904867259159922	1	0.977955134708088	1	0.912248447737914	0.981783503648294	0.947603203848856	-0.325093112528213	0.317629088944637	0.99996072840017	1.27269631637707
chr7	134294452	134294949	498	-	utr3	SLC35B4	0.909354721671926	1	0.737010289626938	1	0.383779288192439	0.981783503648294	-0.410850066589969	-0.139382019081634	0.662373612849239	0.99996072840017	-0.271468047508335
chr7	134459037	134459136	100	-	utr5	AKR1B1	0.176894880320515	1	0.164380194085115	1	0.616129569463097	0.981783503648294	2.81531025301318	0.390431387114684	0.24863195688525	0.99996072840017	2.42487886589849
chr7	135165811	135165911	101	-	utr3	C7orf49	0.733871993991527	1	0.800736640298899	1	0.910724066983357	0.981783503648294	-0.726988780658736	0.182674448827012	0.745098040043015	0.99996072840017	-0.909663229485748
chr7	135166209	135166607	399	-	utr3	C7orf49	0.410564382017622	1	0.339636671064327	1	0.301140162887917	0.981783503648294	-0.134481702386359	0.182674448827012	0.745098040043015	0.99996072840017	-0.317156151213372
chr7	135168837	135169036	200	-	utr5	C7orf49	0.684532601836658	1	0.544104796342707	1	0.830027836819682	0.981783503648294	-0.624217782228242	0.182674448827012	0.745098040043015	0.99996072840017	-0.806892231055254
chr7	135185783	135186032	250	-	utr3	WDR91	0.720287221048846	1	0.740069055742682	1	0.772585867107839	0.981783503648294	-0.0418335886093092	0.214982900999769	0.728199298887305	0.99996072840017	-0.256816489609078
chr7	135388653	135388803	151	-	utr3	CNOT4	0.599464194124267	1	0.537471387627896	1	0.885059021237691	0.981783503648294	-0.744058762991547	-0.128491220584246	0.776652307540696	0.99996072840017	-0.615567542407301
chr7	135394126	135394376	251	-	utr5	CNOT4	0.376196928493191	1	0.24993908669048	1	0.400781348319115	0.981783503648294	-0.300108326022078	-0.128491220584246	0.776652307540696	0.99996072840017	-0.171617105437832
chr7	135509977	135510077	101	-	utr5	CNOT4	0.152710295076901	1	0.111200728304107	1	0.0780569450994382	0.981783503648294	0.259818221505699	-0.128491220584246	0.776652307540696	0.99996072840017	0.388309442089945
chr7	135977204	135977303	100	-	utr5	MTPN	0.776960333622423	1	0.809127496492995	1	0.96361225667095	0.981783503648294	1.2397689435223	-0.0155550489288536	0.955393115404678	0.99996072840017	1.25532399245116
chr7	137880271	137880421	151	-	utr3	CREB3L2	0.422640178035891	1	0.356372914917027	1	0.485407898519355	0.981783503648294	-0.105545639546429	-0.505049423768441	0.127782425677848	0.99996072840017	0.399503784222012
chr7	138837220	138837669	450	-	utr3	KIAA1549	0.455571842516562	1	0.324187446044568	1	0.246235084327134	0.981783503648294	-0.799118092387362	-0.418459573514657	0.282615685983578	0.99996072840017	-0.380658518872705
chr7	138917179	138917329	151	-	exon	KIAA1549	0.312964153990766	1	0.13955302100052	1	0.167501799287972	0.981783503648294	-0.717539861040929	-0.418459573514657	0.282615685983578	0.99996072840017	-0.299080287526273
chr7	138917578	138917778	201	-	exon	KIAA1549	0.498469681391702	1	0.382488597310972	1	0.540936944196629	0.981783503648294	-0.845115482693544	-0.418459573514657	0.282615685983578	0.99996072840017	-0.426655909178887
chr7	138919075	138919225	151	-	exon	KIAA1549	0.416844047561832	1	0.273375649195938	1	0.489515396355714	0.981783503648294	-0.654023235723564	-0.418459573514657	0.282615685983578	0.99996072840017	-0.235563662208907
chr7	139079581	139079681	101	-	exon	ZC3HAV1	0.640172833141452	1	0.532474663629524	1	0.923094080476426	0.981783503648294	-0.246352712940284	-0.201941573819547	0.58289885227766	0.99996072840017	-0.0444111391207367
chr7	139572336	139572485	150	-	utr3	HIPK2	0.679676124400065	1	0.748544037809979	1	0.843074672751361	0.981783503648294	-0.919041688187101	-0.751907416508118	0.0244247634842102	0.99996072840017	-0.167134271678983
chr7	140090832	140090932	101	-	utr3	KDM7A	0.93981041291595	1	0.770656424738411	1	0.690594003137792	0.981783503648294	-0.139473091141191	-0.434329881068705	0.258134646031858	0.99996072840017	0.294856789927514
chr7	140334562	140334711	150	-	utr3	SLC37A3	0.349668799610625	1	0.239951234205606	1	0.877822099336288	0.981783503648294	-0.877203217587292	-0.0383884021366202	0.904706252682094	0.99996072840017	-0.838814815450671
chr7	140334811	140335311	501	-	utr3	SLC37A3	0.597416661143577	1	0.496384184804898	1	0.69798998276922	0.981783503648294	-0.22809117990209	-0.0383884021366202	0.904706252682094	0.99996072840017	-0.18970277776547
chr7	140454482	140454631	150	-	utr3	MKRN1	0.586659948612838	1	0.436300295098916	1	0.802213271480062	0.981783503648294	-0.107600484566119	0.122321933899459	0.717924565654471	0.99996072840017	-0.229922418465578
chr7	140726313	140726413	101	-	utr3	BRAF	0.753357857286194	1	0.759220614660813	1	0.927191529192197	0.981783503648294	-0.231132400951823	-0.20767700694048	0.538368001303067	0.99996072840017	-0.023455394011343
chr7	141010379	141010578	200	-	exon	MRPS33	0.927546421724335	1	0.808220023422702	1	0.845537658803293	0.981783503648294	-0.331055957345366	-0.222192301071208	0.650821311645275	0.99996072840017	-0.108863656274158
chr7	141014588	141014918	331	-	utr5	MRPS33	0.400345523180675	1	0.336149182790167	1	0.70786523325652	0.981783503648294	1.29350276489691	-0.222192301071208	0.650821311645275	0.99996072840017	1.51569506596812
chr7	141661549	141661747	199	-	utr3	KIAA1147	0.498601385752399	1	0.35934679552644	1	0.590596873147079	0.981783503648294	-0.590268941677874	-0.269597346096416	0.44549838300696	0.99996072840017	-0.320671595581458
chr7	143356041	143356191	151	-	utr3	FAM131B	0.277657738945771	1	0.16781018467623	1	0.539102891519328	0.981783503648294	1.17058162169001	0.336646261823596	0.658487432905374	0.99996072840017	0.833935359866414
chr7	143356340	143356440	101	-	utr3	FAM131B	0.342919440146518	1	0.155756665970836	1	0.598017728959389	0.981783503648294	-0.1943093847788	0.336646261823596	0.658487432905374	0.99996072840017	-0.530955646602396
chr7	143356739	143356839	101	-	utr3	FAM131B	0.394705172007731	1	0.331639027761754	1	0.739416796804274	0.981783503648294	0.576726261174152	0.336646261823596	0.658487432905374	0.99996072840017	0.240079999350556
chr7	143379841	143379991	151	-	exon	AC093673.5	0.930643929478096	1	0.938652206029992	1	0.931254279679175	0.981783503648294	0.306732565167886	0.116123250038615	0.93688531667968	NA	0.190609315129271
chr7	143380296	143380395	100	-	exon	AC093673.5	1	1	0.450428301209525	1	0.623205313808401	0.981783503648294	2.48712724740707	0.116123250038615	0.93688531667968	NA	2.37100399736846
chr7	143876027	143876424	398	-	exon	TCAF1	0.38227566437568	1	0.455345815569286	1	0.595393406730031	0.981783503648294	-0.0438732115632037	-0.438152236658436	0.389442584252019	0.99996072840017	0.394279025095232
chr7	148697566	148697665	100	-	exon	RP5-1136G13.2	0.525195189087674	1	0.471686495108773	1	0.769432439982135	0.981783503648294	0.0292544873435068	-0.485087215699446	0.693361359383083	0.99996072840017	0.514341703042953
chr7	148697815	148698015	201	-	exon	RP5-1136G13.2	0.899592112987396	1	0.854187103372979	1	0.881271422153212	0.981783503648294	-0.222199523940917	-0.485087215699446	0.693361359383083	0.99996072840017	0.262887691758528
chr7	148698115	148698265	151	-	exon	RP5-1136G13.2	0.653153639244754	1	0.555885781108101	1	0.817194765464178	0.981783503648294	0.411107304030601	-0.485087215699446	0.693361359383083	0.99996072840017	0.896194519730047
chr7	149003509	149003608	100	-	utr3	PDIA4	0.997648510913484	1	0.927310338787034	1	0.403488726803798	0.981783503648294	0.0757664561335561	0.107930644954805	0.72408336241929	0.99996072840017	-0.0321641888212488
chr7	149003707	149003955	249	-	utr3	PDIA4	0.679663832673147	1	0.516698605921377	1	0.951729630403376	0.981783503648294	0.179115885427396	0.107930644954805	0.72408336241929	0.99996072840017	0.0711852404725906
chr7	149028393	149028492	100	-	utr5	PDIA4	0.584932276811748	1	0.422687040911431	1	0.482007368925663	0.981783503648294	2.33357913766919	0.107930644954805	0.72408336241929	0.99996072840017	2.22564849271438
chr7	149070337	149070485	149	-	utr3	ZNF786	0.167290036286112	1	0.0896937772940514	1	0.665921422485561	0.981783503648294	-1.10001100338709	0.37081398548248	0.677808438859267	0.99996072840017	-1.47082498886957
chr7	149455700	149455799	100	-	exon	ZNF777	0.647023031892847	1	0.529786795514526	1	0.811074233693285	0.981783503648294	-0.181572273023284	0.206780835214567	0.769471265539784	0.99996072840017	-0.388353108237851
chr7	149474137	149474237	101	-	utr3	ZNF746	0.871844859700446	1	0.79717787617379	1	0.910857392000773	0.981783503648294	-0.733746806463799	-0.145747363600886	0.747367900454896	0.99996072840017	-0.587999442862913
chr7	149474336	149474585	250	-	utr3	ZNF746	0.886360673871961	1	0.951336220488305	1	0.938993380299183	0.981783503648294	0.391583443892558	-0.145747363600886	0.747367900454896	0.99996072840017	0.537330807493444
chr7	149474983	149475182	200	-	exon	ZNF746	0.284901212911963	1	0.176608690983398	1	0.324848715767393	0.981783503648294	0.126843641322075	-0.145747363600886	0.747367900454896	0.99996072840017	0.272591004922961
chr7	149860546	149860646	101	-	exon	RP4-751H13.7	0.970701080909115	1	0.981539729542183	1	0.923585819002879	0.981783503648294	0.0583765451587839	2.35611966279826	0.208842598020149	NA	-2.29774311763948
chr7	149869442	149869691	250	-	exon	ATP6V0E2-AS1	0.963704288525699	1	0.858043100639872	1	0.875761779336579	0.981783503648294	0.159962585752144	-0.179214227505	0.82090408466237	0.99996072840017	0.339176813257144
chr7	151213068	151213418	351	-	utr3	ABCF2	0.659655294674503	1	0.675841855212177	1	0.803577355883635	0.981783503648294	-0.203536202154534	0.101559567245748	0.761292296024829	0.99996072840017	-0.305095769400282
chr7	151213768	151214018	251	-	utr3	ABCF2	0.584036299866468	1	0.470436002945488	1	0.886938836379623	0.981783503648294	0.165928523568451	0.101559567245748	0.761292296024829	0.99996072840017	0.0643689563227028
chr7	152148501	152148750	250	-	utr3	KMT2C	0.304374365830942	1	0.301810080767986	1	0.600373266091427	0.981783503648294	-0.303699669849206	-0.635065306677594	0.0314850047375165	0.99996072840017	0.331365636828388
chr7	152176650	152176999	350	-	utr3	KMT2C	0.76967173680848	1	0.813507421291244	1	0.688369357369094	0.981783503648294	-0.442017850323311	-0.635065306677594	0.0314850047375165	0.99996072840017	0.193047456354283
chr7	152177748	152177847	100	-	utr3	KMT2C	0.550527715343756	1	0.578629831450784	1	0.83000231372921	0.981783503648294	-0.404226796938507	-0.635065306677594	0.0314850047375165	0.99996072840017	0.230838509739087
chr7	152180903	152181003	101	-	utr3	KMT2C	0.361851626825215	1	0.241178569808177	1	0.854712769459498	0.981783503648294	-0.466437871609297	-0.635065306677594	0.0314850047375165	0.99996072840017	0.168627435068297
chr7	152181153	152181452	300	-	utr3	KMT2C	0.87739238279865	1	0.948070869991328	1	0.705073543859977	0.981783503648294	-0.982730393255726	-0.635065306677594	0.0314850047375165	0.99996072840017	-0.347665086578132
chr7	152181702	152181802	101	-	utr3	KMT2C	0.757681280543718	1	0.651469412296182	1	0.805370600469349	0.981783503648294	-0.697244986375982	-0.635065306677594	0.0314850047375165	0.99996072840017	-0.0621796796983876
chr7	152644829	152644928	100	-	exon	XRCC2	0.244738129386342	1	0.155548156778208	1	0.37711729256398	0.981783503648294	-0.97145505016324	-0.381325481791757	0.296444156552681	0.99996072840017	-0.590129568371482
chr7	152646759	152646858	100	-	utr3	XRCC2	0.415049393112086	1	0.278327454067325	1	0.536534520623881	0.981783503648294	-0.803406435846442	-0.381325481791757	0.296444156552681	0.99996072840017	-0.422080954054685
chr7	152647155	152647304	150	-	utr3	XRCC2	0.452829348662866	1	0.465678946263059	1	0.779378312512002	0.981783503648294	-0.389555219516754	-0.381325481791757	0.296444156552681	0.99996072840017	-0.00822973772499669
chr7	152648740	152649185	446	-	exon	XRCC2	0.967481193532941	1	0.840305829081903	1	0.658860501333868	0.981783503648294	-0.3844967111577	-0.381325481791757	0.296444156552681	0.99996072840017	-0.00317122936594266
chr7	154967883	154968475	593	-	utr3	PAXIP1	0.599624411459378	1	0.517233633278384	1	0.647503969100281	0.981783503648294	0.451648966945768	-0.0845304443985054	0.831613948234674	0.99996072840017	0.536179411344274
chr7	154975773	154975973	201	-	utr3	PAXIP1	0.853663903989791	1	0.729432685625016	1	0.879389750729033	0.981783503648294	-0.108957792108121	-0.0845304443985054	0.831613948234674	0.99996072840017	-0.0244273477096157
chr7	156639556	156639807	252	-	exon	LINC01006	0.708453024561227	1	0.707296458275255	1	0.875857548686196	0.981783503648294	0.298743359411688	-0.155685855004104	0.851029341758423	0.99996072840017	0.454429214415792
chr7	156681639	156682138	500	-	utr3	LMBR1	0.211251169959135	1	0.139579698386989	1	0.402849770812337	0.981783503648294	-0.452846602935256	-0.334583245585894	0.258211581137662	0.99996072840017	-0.118263357349362
chr7	156683637	156684037	401	-	utr3	LMBR1	0.740775409762755	1	0.871719422147898	1	0.910082545333461	0.981783503648294	-0.612644215529875	-0.334583245585894	0.258211581137662	0.99996072840017	-0.278060969943981
chr7	157004969	157005266	298	-	utr3	MNX1	0.458241831497124	1	0.498942495843031	1	0.787381874258733	0.981783503648294	0.136466650605248	-0.0463688883421974	0.935707109968242	0.99996072840017	0.182835538947445
chr7	157005513	157005661	149	-	utr3	MNX1	0.404077800902453	1	0.383598447590911	1	0.749211101800871	0.981783503648294	2.91654831960945	-0.0463688883421974	0.935707109968242	0.99996072840017	2.96291720795165
chr7	157010256	157010453	198	-	utr5	MNX1	0.0587824582432764	1	0.0338790690555863	1	0.194804642536412	0.981783503648294	1.71313938927025	-0.0463688883421974	0.935707109968242	0.99996072840017	1.75950827761244
chr7	157010552	157010651	100	-	utr5	MNX1	0.617155902047882	1	0.999485325986261	1	NA	NA	2.544737837096	-0.0463688883421974	0.935707109968242	0.99996072840017	2.59110672543819
chr7	158733894	158733994	101	-	utr3	ESYT2	0.86050380554912	1	0.97813474822128	1	0.743662846900071	0.981783503648294	-0.0799201287266393	-0.238627007240039	0.469266451335031	0.99996072840017	0.1587068785134
chr8	1771004	1771153	150	+	utr5	KBTBD11-OT1	0.255648694619973	1	0.231155962622233	1	0.381328951082467	0.981783503648294	0.878968862033898	NA	NA	NA	NA
chr8	1771353	1772927	1575	+	exon	KBTBD11-OT1	0.473265636999983	1	0.525537905036413	1	0.89934646303129	0.981783503648294	-0.571856725548438	NA	NA	NA	NA
chr8	1780371	1780570	200	+	utr3	CLN8	0.413325484653048	1	0.320020517200488	1	0.804476737764985	0.981783503648294	-0.632168974096534	-0.30462774827256	0.511598546740191	0.99996072840017	-0.327541225823974
chr8	1958191	1958291	101	+	utr3	KBTBD11-OT1	0.272642750665075	1	0.206003843867172	1	0.470994202978568	0.981783503648294	0.734809403703375	NA	NA	NA	NA
chr8	2000575	2000972	398	+	utr5	KBTBD11	0.877874062483168	1	0.931064470225122	1	0.725806468015751	0.981783503648294	0.0593449739877567	-0.0637205747647717	0.885117075080063	0.99996072840017	0.123065548752528
chr8	2001072	2001171	100	+	utr5	KBTBD11	0.801182412513398	1	0.687493643490994	1	0.66412010383552	0.981783503648294	-0.27347000021615	-0.0637205747647717	0.885117075080063	0.99996072840017	-0.209749425451378
chr8	2006041	2006191	151	+	utr3	KBTBD11	0.175574760416793	1	0.0974229950203959	1	0.32195224928508	0.981783503648294	-0.919225045036993	-0.0637205747647717	0.885117075080063	0.99996072840017	-0.855504470272221
chr8	6445293	6445392	100	+	exon	MCPH1	0.255919832118227	1	0.150235420872807	1	0.45804790017926	0.981783503648294	-0.540378144674312	0.243688877516043	0.547617285524204	0.99996072840017	-0.784067022190355
chr8	6445492	6445791	300	+	utr3	MCPH1	0.585644346129679	1	0.484373346714694	1	0.938366658808492	0.981783503648294	-0.586725501495948	0.243688877516043	0.547617285524204	0.99996072840017	-0.830414379011991
chr8	6757275	6757474	200	+	utr3	AGPAT5	0.9280015670016	1	0.781402370758064	1	0.603254223755716	0.981783503648294	-0.323688319980516	-0.23421581875239	0.472143806783167	0.99996072840017	-0.0894725012281267
chr8	6758520	6758670	151	+	utr3	AGPAT5	0.98369843089602	1	0.9068441907023	1	0.704989678010516	0.981783503648294	-0.37759255054418	-0.23421581875239	0.472143806783167	0.99996072840017	-0.143376731791791
chr8	6758769	6758869	101	+	utr3	AGPAT5	0.516910233640667	1	0.372608538436585	1	0.331914993940027	0.981783503648294	-0.784837269325707	-0.23421581875239	0.472143806783167	0.99996072840017	-0.550621450573318
chr8	11708269	11708369	101	+	utr5	GATA4	0.0598883943824628	1	0.0306186187096343	1	0.0658528431460254	0.981783503648294	0.882867236041557	-0.311300590971864	0.550275218191585	0.99996072840017	1.19416782701342
chr8	11758405	11759054	650	+	utr3	GATA4	0.85317915376155	1	0.997004746249621	1	0.637968217634634	0.981783503648294	0.0904104302684527	-0.311300590971864	0.550275218191585	0.99996072840017	0.401711021240317
chr8	11759353	11759503	151	+	utr3	GATA4	0.841999335866711	1	0.805701088165492	1	0.884875831241517	0.981783503648294	0.276646729698705	-0.311300590971864	0.550275218191585	0.99996072840017	0.58794732067057
chr8	11759703	11759802	100	+	utr3	GATA4	0.701933985114237	1	0.590952797172385	1	0.653296985097099	0.981783503648294	-0.21834040476194	-0.311300590971864	0.550275218191585	0.99996072840017	0.0929601862099245
chr8	13021387	13021586	200	+	exon	KIAA1456	0.754560030872533	1	0.370066688296302	1	0.652944251063223	0.981783503648294	-0.0113971742224966	-0.756924082316043	0.358416558510086	0.99996072840017	0.745526908093546
chr8	15540283	15540533	251	+	utr5	TUSC3	0.0234663992849632	1	0.0106214424875048	1	0.000366148986083865	0.273516407401955	2.50105762662453	-0.147792144550093	0.654879370090971	0.99996072840017	2.64884977117462
chr8	17246970	17247070	101	+	utr5	VPS37A	0.14778972132907	1	0.0397537153545957	1	0.303385889017649	0.981783503648294	2.49415576933394	-0.0827241356251744	0.846843257667984	0.99996072840017	2.57687990495912
chr8	17298152	17300047	1896	+	exon	VPS37A	0.343829303315503	1	0.372220034824144	1	0.954203574368848	0.981783503648294	0.0863241545821253	-0.0827241356251744	0.846843257667984	0.99996072840017	0.1690482902073
chr8	17565155	17565353	199	+	utr3	SLC7A2	0.221698931916286	1	0.266196846529512	1	0.6303077787737	0.981783503648294	-0.342557136453644	-0.325404571699047	0.223684769494009	0.99996072840017	-0.0171525647545967
chr8	22250479	22250628	150	+	utr3	POLR3D	0.378871943052822	1	0.382051916296621	1	0.748161937198709	0.981783503648294	-0.309194034212881	-0.210678658008651	0.557552718014482	0.99996072840017	-0.09851537620423
chr8	22419634	22420084	451	+	utr3	SLC39A14	0.883211519356146	1	0.761146504827056	1	0.428750299595795	0.981783503648294	-0.138027281279906	-0.109456994352256	0.71060332442252	0.99996072840017	-0.0285702869276502
chr8	22420533	22420633	101	+	utr3	SLC39A14	0.856854258424788	1	0.727485516955214	1	0.575515438308852	0.981783503648294	-0.721252812323647	-0.109456994352256	0.71060332442252	0.99996072840017	-0.611795817971391
chr8	22603853	22604002	150	+	utr3	C8orf58	0.828922694686272	1	0.892583515523625	1	0.894501327805676	0.981783503648294	0.285874423936448	-0.504716126552193	0.689429558142462	0.99996072840017	0.790590550488641
chr8	22620766	22620866	101	+	utr3	CCAR2	0.449695761460735	1	0.286296001645018	1	0.621691789744025	0.981783503648294	0.197391286684768	0.330196007739385	0.350217395853715	0.99996072840017	-0.132804721054617
chr8	22621265	22621414	150	+	utr3	CCAR2	0.0419959798068332	1	0.0152574837836034	1	0.11391321585595	0.981783503648294	1.10050103755992	0.330196007739385	0.350217395853715	0.99996072840017	0.770305029820536
chr8	23260651	23260851	201	+	utr3	CHMP7	0.817961651192505	1	0.925089835992177	1	0.851643352007035	0.981783503648294	-0.469458100165468	-0.10561272741152	0.806619787087499	0.99996072840017	-0.363845372753948
chr8	23290191	23290290	100	+	exon	R3HCC1	0.447989812743736	1	0.384074050484505	1	0.923242506093851	0.981783503648294	0.637961879075327	0.381169500323515	0.509971363043238	0.99996072840017	0.256792378751811
chr8	23566747	23566947	201	+	utr3	SLC25A37	0.744288931381607	1	0.649806530415808	1	0.948012270998865	0.981783503648294	-0.550227892252487	-0.0747729080409912	0.840736145231177	0.99996072840017	-0.475454984211496
chr8	23571415	23571515	101	+	utr3	SLC25A37	0.446137352453462	1	0.461705190988559	1	0.866095578785318	0.981783503648294	1.23849796244923	-0.0747729080409912	0.840736145231177	0.99996072840017	1.31327087049022
chr8	23571665	23571915	251	+	utr3	SLC25A37	0.849234857851119	1	0.789731679483024	1	0.922873016867302	0.981783503648294	-0.0559393683087569	-0.0747729080409912	0.840736145231177	0.99996072840017	0.0188335397322343
chr8	25411578	25411827	250	+	utr3	DOCK5	0.796641333133742	1	0.860610363420538	1	0.649844253187218	0.981783503648294	-0.56606753357585	0.339897417086814	0.306635694956085	0.99996072840017	-0.905964950662665
chr8	25412575	25412675	101	+	utr3	DOCK5	0.706954467172833	1	0.690485684942572	1	0.616115940430511	0.981783503648294	-0.383534683900587	0.339897417086814	0.306635694956085	0.99996072840017	-0.723432100987401
chr8	25507327	25507574	248	+	exon	CDCA2	0.192103801353439	1	0.115073293468559	1	0.683484712211526	0.981783503648294	-0.345856626556285	0.115885525141101	0.758477246911085	0.99996072840017	-0.461742151697386
chr8	25507673	25507772	100	+	utr3	CDCA2	0.803563663330203	1	0.887993743951711	1	0.942495112695675	0.981783503648294	0.057263951312268	0.115885525141101	0.758477246911085	0.99996072840017	-0.0586215738288333
chr8	26291541	26291641	101	+	utr5	PPP2R2A	0.593411994471161	1	0.59406065321173	1	0.834761441984933	0.981783503648294	1.82570620046031	-0.0695946058794911	0.815524577826418	0.99996072840017	1.8953008063398
chr8	26370635	26370934	300	+	utr3	PPP2R2A	0.597370291477996	1	0.500330155097644	1	0.285303720067541	0.981783503648294	-0.452279723525658	-0.0695946058794911	0.815524577826418	0.99996072840017	-0.382685117646167
chr8	27733387	27733484	98	+	exon	RP11-16P20.3	0.823712891363102	1	0.729233205127166	1	0.873078520622764	0.981783503648294	0.323388068141648	-0.286089593291067	0.928418362534499	NA	0.609477661432715
chr8	28093144	28093243	100	+	utr5	ELP3	0.516059069843487	1	0.389793662096673	1	0.691427811707888	0.981783503648294	0.187118949345732	-0.0894881841922605	0.820062211161466	0.99996072840017	0.276607133537992
chr8	28190008	28190208	201	+	utr3	ELP3	0.180245485258793	1	0.103740308377975	1	0.411596676326513	0.981783503648294	-0.669018193318967	-0.0894881841922605	0.820062211161466	0.99996072840017	-0.579530009126706
chr8	28502984	28503134	151	+	utr5	FZD3	0.523843913402549	1	0.422240465920241	1	0.704816975584926	0.981783503648294	0.066283942098803	-0.142088993054182	0.645697129170054	0.99996072840017	0.208372935152985
chr8	28527381	28527531	151	+	exon	FZD3	0.581015994182001	1	0.614085464213376	1	0.767551518269556	0.981783503648294	-0.324816798901365	-0.142088993054182	0.645697129170054	0.99996072840017	-0.182727805847183
chr8	28562930	28563229	300	+	utr3	FZD3	0.774117793767086	1	0.6161176142263	1	0.48208084278793	0.981783503648294	-0.274019201435913	-0.142088993054182	0.645697129170054	0.99996072840017	-0.131930208381731
chr8	28715680	28715980	301	+	utr5	EXTL3	0.930541896026877	1	0.802048307339173	1	0.842871113859803	0.981783503648294	-0.901682839322611	-0.538145719978666	0.0936241517114047	0.99996072840017	-0.363537119343945
chr8	28716927	28717027	101	+	exon	EXTL3	0.708142584575168	1	0.755873652745527	1	0.744801983464272	0.981783503648294	-0.406531822905504	-0.538145719978666	0.0936241517114047	0.99996072840017	0.131613897073162
chr8	28717326	28730176	12851	+	utr5	EXTL3	0.601621817787223	1	0.752953078641713	1	0.591095127656686	0.981783503648294	-0.178337566988901	-0.538145719978666	0.0936241517114047	0.99996072840017	0.359808152989765
chr8	28751110	28751259	150	+	utr3	EXTL3	0.603048698099226	1	0.681228755992509	1	0.621370183594423	0.981783503648294	-0.50627415812142	-0.538145719978666	0.0936241517114047	0.99996072840017	0.0318715618572465
chr8	29052198	29052347	150	+	utr3	HMBOX1	0.308558516958338	1	0.173093245754572	1	0.449707126570368	0.981783503648294	-0.721237235620135	-0.524935788942006	0.20301740006913	0.99996072840017	-0.196301446678129
chr8	29052597	29052696	100	+	utr3	HMBOX1	0.482091989371618	1	0.315977973535531	1	0.473189223888431	0.981783503648294	-0.878449997566406	-0.524935788942006	0.20301740006913	0.99996072840017	-0.353514208624401
chr8	30105852	30106150	299	+	utr3	LEPROTL1	0.636369195739948	1	0.523848592279756	1	0.640878989207344	0.981783503648294	-0.0380978915251802	-0.161939935067762	0.67510371606197	0.99996072840017	0.123842043542582
chr8	37697373	37697672	300	+	exon	ZNF703	0.0183862384880815	1	0.0100628335117154	1	0.0176358303345232	0.981783503648294	1.79693790547801	0.099129038347561	0.754375069734777	0.99996072840017	1.69780886713044
chr8	37698272	37698422	151	+	exon	ZNF703	0.0359291807391232	1	0.0245705008699274	1	0.0817441975021039	0.981783503648294	2.06444877993916	0.099129038347561	0.754375069734777	0.99996072840017	1.9653197415916
chr8	37698522	37698722	201	+	utr3	ZNF703	0.987610604207487	1	0.841158218717769	1	0.781110750491021	0.981783503648294	-0.315568390429547	0.099129038347561	0.754375069734777	0.99996072840017	-0.414697428777108
chr8	37753971	37754469	499	+	utr3	ERLIN2	0.99174080640819	1	0.871485928830868	1	0.711046038608908	0.981783503648294	-0.330289791921646	-0.200480814286664	0.528690253560492	0.99996072840017	-0.129808977634982
chr8	37841316	37841465	150	+	exon	ADGRA2	0.208695666995425	1	0.0699201609492438	1	0.378831744041551	0.981783503648294	1.64273103883563	-0.318931794730264	0.652517138712683	0.99996072840017	1.96166283356589
chr8	38060121	38060268	148	+	utr3	EIF4EBP1	0.476460577598139	1	0.5520251180872	1	0.986441245831337	0.987558977566351	0.507470979379106	-0.0482603949969943	0.902958241890047	0.99996072840017	0.5557313743761
chr8	38105242	38105341	100	+	utr5	ASH2L	0.252064560848507	1	0.205181313093069	1	0.553004841362958	0.981783503648294	0.0202244045251003	-0.167490209548972	0.68962566715998	0.99996072840017	0.187714614074072
chr8	38139226	38139326	101	+	utr3	ASH2L	0.484314435738562	1	0.502373985839591	1	0.932746200986667	0.981783503648294	-0.455963663981433	-0.167490209548972	0.68962566715998	0.99996072840017	-0.288473454432461
chr8	38210277	38210377	101	+	exon	BAG4	0.0546849238298101	1	0.0135903578975012	1	0.0788971613445216	0.981783503648294	-0.395025811514043	-0.136439347554551	0.710966018763852	0.99996072840017	-0.258586463959492
chr8	38210476	38211120	645	+	utr3	BAG4	0.88278966978988	1	0.716766374749401	1	0.547739762590186	0.981783503648294	-0.332662869352238	-0.136439347554551	0.710966018763852	0.99996072840017	-0.196223521797687
chr8	38392675	38392775	101	+	exon	LETM2	0.978413421801957	1	0.964419113176529	1	0.78339825475754	0.981783503648294	-0.183550502232617	-0.114339287277247	0.87356323290145	0.99996072840017	-0.06921121495537
chr8	38392874	38393023	150	+	utr3	LETM2	0.328722612078995	1	0.200530113354317	1	0.483739213650847	0.981783503648294	-0.741791540922455	-0.114339287277247	0.87356323290145	0.99996072840017	-0.627452253645208
chr8	38820279	38820378	100	+	exon	TACC1	0.316945257333021	1	0.260336051601315	1	0.472723495413362	0.981783503648294	0.601259202354713	-0.161852849645968	0.61802748176818	0.99996072840017	0.763112052000681
chr8	38820478	38820578	101	+	utr5	TACC1	0.505729397508031	1	0.4005544964102	1	0.933836825337349	0.981783503648294	-0.595078316522826	-0.161852849645968	0.61802748176818	0.99996072840017	-0.433225466876858
chr8	38996968	38997068	101	+	utr5	ADAM9	0.969687483104662	1	0.959639890797922	1	0.842137924684999	0.981783503648294	1.89944346708667	-0.0214209326681685	0.948086102280826	0.99996072840017	1.92086439975483
chr8	41598439	41599288	850	+	utr5	GPAT4	0.783527158518669	1	0.913617520009997	1	0.918946035417662	0.981783503648294	-0.325409284862073	-0.14201878290511	0.702298493857228	0.99996072840017	-0.183390501956963
chr8	41621157	41621307	151	+	utr3	GPAT4	0.901760531358814	1	0.917400370480667	1	0.945894500236072	0.981783503648294	0.484758356984264	-0.14201878290511	0.702298493857228	0.99996072840017	0.626777139889374
chr8	42169187	42169436	250	+	utr3	AP3M2	0.760635063660416	1	0.652979107652549	1	0.948628507871644	0.981783503648294	0.255248023906713	0.00834030874216684	0.981632508305096	0.99996072840017	0.246907715164546
chr8	42169685	42169834	150	+	utr3	AP3M2	0.510649137544306	1	0.46107615475725	1	0.217157476396643	0.981783503648294	-0.301254019064694	0.00834030874216684	0.981632508305096	0.99996072840017	-0.309594327806861
chr8	42170083	42170232	150	+	utr3	AP3M2	0.756980404076987	1	0.568186858575296	1	0.321580125396818	0.981783503648294	-0.2946755317939	0.00834030874216684	0.981632508305096	0.99996072840017	-0.303015840536067
chr8	42331205	42331305	101	+	utr3	IKBKB	0.88962904473604	1	0.849753463638886	1	0.919402406607073	0.981783503648294	1.09866301977449	-0.30383152817546	0.436608923612297	0.99996072840017	1.40249454794995
chr8	42331554	42331804	251	+	utr3	IKBKB	0.946601217336462	1	0.983752273765307	1	0.887661737069125	0.981783503648294	-0.254791674127213	-0.30383152817546	0.436608923612297	0.99996072840017	0.0490398540482461
chr8	42542146	42542344	199	+	utr5	SMIM19	0.7006465582252	1	0.741467468809911	1	0.893132831192718	0.981783503648294	-0.252987998996396	-0.01619885866633	0.979598849495377	0.99996072840017	-0.236789140330066
chr8	43085340	43085440	101	+	utr3	FNTA	0.984347616964333	1	0.878789235574448	1	0.498935849953559	0.981783503648294	-0.256705759380846	-0.114442675731685	0.80068391455113	0.99996072840017	-0.142263083649161
chr8	43122150	43122842	693	+	exon	POMK	0.98507747931452	1	0.841563482091131	1	0.375017046175908	0.981783503648294	-0.594829528010082	-0.35016654036917	0.422358177745383	0.99996072840017	-0.244662987640911
chr8	43199608	43200008	401	+	utr3	HGSNAT	0.494874965614191	1	0.380312274089203	1	0.579532717876964	0.981783503648294	-0.209739985291929	-0.054819940275027	0.888797533794292	0.99996072840017	-0.154920045016902
chr8	47735509	47735608	100	+	utr3	SPIDR	0.533406842087673	1	0.515927874862426	1	0.743768113147444	0.981783503648294	0.513006491340645	0.0659914237295492	0.865252423434439	0.99996072840017	0.447015067611096
chr8	47960911	47961061	151	+	utr5	MCM4	0.828727978718902	1	0.903900561094355	1	0.858439052534459	0.981783503648294	2.30860630494688	-0.0230040002264012	0.931438023295238	0.99996072840017	2.33161030517328
chr8	51899472	51899570	99	+	exon	RP11-110G21.1	0.622085235282576	1	0.521779652489234	1	0.713587993597941	0.981783503648294	-0.127587861942039	-0.0305503548331988	0.984894605072771	NA	-0.09703750710884
chr8	54147504	54147653	150	+	exon	MRPL15	0.684266271710287	1	0.579781651952122	1	0.813130313738091	0.981783503648294	-0.163933850997282	0.286086696760707	0.551246164164486	0.99996072840017	-0.450020547757989
chr8	55786711	55786811	101	+	utr3	TGS1	0.577317707827286	1	0.612102045420445	1	0.65131145445359	0.981783503648294	0.0208432187697287	-0.0622938507134427	0.892371558270615	0.99996072840017	0.0831370694831714
chr8	56010278	56010378	101	+	utr3	LYN	0.529106697073258	1	0.565894389799814	1	0.951313665352627	0.981783503648294	-0.016389611134788	-0.100848895726853	0.830949366522304	0.99996072840017	0.0844592845920649
chr8	56010478	56010577	100	+	utr3	LYN	0.796983706702521	1	0.751038441895303	1	0.521312652117367	0.981783503648294	-0.36496677830022	-0.100848895726853	0.830949366522304	0.99996072840017	-0.264117882573367
chr8	58147184	58147283	100	+	exon	FAM110B	0.631840133581539	1	0.515666951968761	1	0.518639763764057	0.981783503648294	-0.178494068983684	1.16597441298955	0.0487159621900007	0.99996072840017	-1.34446848197323
chr8	60517006	60517105	100	+	utr5	RAB2A	0.221110405095431	1	0.204588865699741	1	0.504698013906597	0.981783503648294	2.31472997401742	0.00328136931964214	0.993766365305379	0.99996072840017	2.31144860469778
chr8	60741575	60741775	201	+	exon	CHD7	0.494245348180099	1	0.514853564106767	1	0.938894971710234	0.981783503648294	-0.0617669567875404	-0.581327109461138	0.100202492320875	0.99996072840017	0.519560152673597
chr8	60742524	60742624	101	+	exon	CHD7	0.341092492372643	1	0.357558476609599	1	0.476813986273813	0.981783503648294	-1.15112598386166	-0.581327109461138	0.100202492320875	0.99996072840017	-0.569798874400521
chr8	60742774	60742973	200	+	utr3	CHD7	0.732121591229673	1	0.660725093943197	1	0.824433614415022	0.981783503648294	-0.35023298226798	-0.581327109461138	0.100202492320875	0.99996072840017	0.231094127193158
chr8	60853035	60853284	250	+	exon	CHD7	0.407555522977839	1	0.414216728359545	1	0.552833986140071	0.981783503648294	-0.25506412128005	-0.581327109461138	0.100202492320875	0.99996072840017	0.326262988181088
chr8	60856721	60856821	101	+	exon	CHD7	0.925444604791839	1	0.940776008423869	1	0.467935917536977	0.981783503648294	-0.670615192240438	-0.581327109461138	0.100202492320875	0.99996072840017	-0.0892880827792999
chr8	60865231	60865331	101	+	exon	CHD7	0.200688542316184	1	0.153552818631233	1	0.347925749949561	0.981783503648294	0.220596809633094	-0.581327109461138	0.100202492320875	0.99996072840017	0.801923919094232
chr8	60865481	60866030	550	+	utr3	CHD7	0.338021531964273	1	0.318504774595875	1	0.132500608905204	0.981783503648294	-0.415782771250385	-0.581327109461138	0.100202492320875	0.99996072840017	0.165544338210753
chr8	63186337	63186734	398	+	utr3	YTHDF3	0.679197096639959	1	0.506679142076855	1	0.273624366847458	0.981783503648294	-0.487523240655218	-0.245116138844295	0.518370745772397	0.99996072840017	-0.242407101810924
chr8	63187032	63187132	101	+	utr3	YTHDF3	0.0685480269890543	1	0.0327042319061191	1	0.196656842388404	0.981783503648294	0.910907565545805	-0.245116138844295	0.518370745772397	0.99996072840017	1.1560237043901
chr8	63187281	63187380	100	+	utr3	YTHDF3	0.512302684543833	1	0.377256450732037	1	0.56383856036123	0.981783503648294	-0.493108819465654	-0.245116138844295	0.518370745772397	0.99996072840017	-0.247992680621359
chr8	63187629	63187728	100	+	utr3	YTHDF3	0.457267500301705	1	0.429970031467171	1	0.896796820621505	0.981783503648294	-0.0339760410531252	-0.245116138844295	0.518370745772397	0.99996072840017	0.21114009779117
chr8	63209755	63210053	299	+	utr3	YTHDF3	0.422743815618088	1	0.425731722138552	1	0.689359425562961	0.981783503648294	-0.558829859438513	-0.245116138844295	0.518370745772397	0.99996072840017	-0.313713720594219
chr8	66430235	66432542	2308	+	utr3	RRS1	0.215214598296949	1	0.140894863820562	1	0.598525993518	0.981783503648294	-0.497689362399501	0.538966654213293	0.506799880125666	0.99996072840017	-1.03665601661279
chr8	72935962	72936061	100	+	exon	KCNB2	0.78671452203652	1	0.588447366218896	1	0.799201025971053	0.981783503648294	-0.487620680441037	-0.440232168534507	0.722445626012567	0.99996072840017	-0.04738851190653
chr8	72938001	72938100	100	+	utr3	KCNB2	0.534855454954543	1	0.266610516161069	1	0.68369683556029	0.981783503648294	-0.373396354681138	-0.440232168534507	0.722445626012567	0.99996072840017	0.0668358138533689
chr8	73981392	73981491	100	+	utr3	TMEM70	0.529765758832789	1	0.537974379356217	1	0.869798524907265	0.981783503648294	0.30460266120043	0.161176213765522	0.788631399679103	0.99996072840017	0.143426447434909
chr8	76681319	76681419	101	+	utr5	ZFHX4	0.621261461626661	1	0.510038214751748	1	0.750809537227973	0.981783503648294	0.288471894528625	-0.537238894809049	0.108616175357125	0.99996072840017	0.825710789337674
chr8	76704537	76704637	101	+	exon	ZFHX4	0.81747758688745	1	0.640965768255735	1	0.479443073923732	0.981783503648294	-0.654573822603504	-0.537238894809049	0.108616175357125	0.99996072840017	-0.117334927794456
chr8	76705136	76705236	101	+	exon	ZFHX4	0.803480349067322	1	0.697868745276523	1	0.801999504772801	0.981783503648294	-0.384193820549091	-0.537238894809049	0.108616175357125	0.99996072840017	0.153045074259958
chr8	76705586	76705836	251	+	exon	ZFHX4	0.907020949470741	1	0.97113426864126	1	0.872725830214276	0.981783503648294	-0.303462329887003	-0.537238894809049	0.108616175357125	0.99996072840017	0.233776564922046
chr8	80487543	80487742	200	+	exon	ZBTB10	0.883136483159342	1	0.97405442659461	1	0.808898838395443	0.981783503648294	-0.217194138448083	-0.287604130308629	0.362152939711339	0.99996072840017	0.0704099918605457
chr8	80499553	80499851	299	+	exon	ZBTB10	0.358287299395663	1	0.2117417902973	1	0.164055525736803	0.981783503648294	-0.505797287260357	-0.287604130308629	0.362152939711339	0.99996072840017	-0.218193156951729
chr8	80499951	80500101	151	+	exon	ZBTB10	0.904751460812591	1	0.80737685872041	1	0.75264088079245	0.981783503648294	-0.883012995685258	-0.287604130308629	0.362152939711339	0.99996072840017	-0.595408865376629
chr8	80519339	80519438	100	+	exon	ZBTB10	0.502922376492714	1	0.347876030349343	1	0.509308521307746	0.981783503648294	-0.443692679640512	-0.287604130308629	0.362152939711339	0.99996072840017	-0.156088549331883
chr8	80519538	80519837	300	+	utr3	ZBTB10	0.802968707563099	1	0.658964503862243	1	0.967906419255386	0.981783503648294	-0.146874638762372	-0.287604130308629	0.362152939711339	0.99996072840017	0.140729491546257
chr8	80520136	80520236	101	+	utr3	ZBTB10	0.574438324555635	1	0.596290353233817	1	0.939097704396517	0.981783503648294	-0.360769548120839	-0.287604130308629	0.362152939711339	0.99996072840017	-0.0731654178122108
chr8	89790222	89790321	100	+	utr3	RIPK2	0.185000524264998	1	0.104386323366353	1	0.280725475064054	0.981783503648294	-0.269390363014522	1.90468062365256	0.000119715374904538	0.024288625106429	-2.17407098666708
chr8	89925000	89925249	250	+	exon	OSGIN2	0.504433380547017	1	0.366992383156686	1	0.47094568682094	0.981783503648294	0.161737483486368	-0.206493582532552	0.700561758176943	0.99996072840017	0.36823106601892
chr8	93733712	93733972	261	+	exon	RP11-10N23.4	0.804418009845652	1	0.8747089647788	1	0.74872986511958	0.981783503648294	-0.12696717345706	NA	NA	NA	NA
chr8	93922100	93922298	199	+	exon	PDP1	0.150454715431672	1	0.113064803744135	1	0.292828360343922	0.981783503648294	-0.300744579703663	0.0464807451183673	0.935362035694595	0.99996072840017	-0.347225324822031
chr8	93922447	93922844	398	+	exon	PDP1	0.886883790604188	1	0.764879512664187	1	0.775911442332615	0.981783503648294	0.35868731522026	0.0464807451183673	0.935362035694595	0.99996072840017	0.312206570101892
chr8	93923091	93923191	101	+	exon	PDP1	0.19256363938593	1	0.119035347922103	1	0.761905751043969	0.981783503648294	-0.0857425995237716	0.0464807451183673	0.935362035694595	0.99996072840017	-0.132223344642139
chr8	93923290	93923488	199	+	exon	PDP1	0.807372092906969	1	0.604825628456848	1	0.644858992345721	0.981783503648294	-0.00877322280428605	0.0464807451183673	0.935362035694595	0.99996072840017	-0.0552539679226533
chr8	94789844	94789994	151	+	utr3	DPY19L4	0.105491697233933	1	0.060525409963842	1	0.0358346179998707	0.981783503648294	-0.0419290132454303	-0.442267382615933	0.389096321047129	0.99996072840017	0.400338369370503
chr8	95154344	95154842	499	+	utr3	PLEKHF2	0.517898517831545	1	0.417635333975492	1	0.916687347298429	0.981783503648294	-0.219931756430323	0.0623729832749911	0.925602291452662	0.99996072840017	-0.282304739705314
chr8	96333648	96333748	101	+	utr3	PTDSS1	0.887338621149045	1	0.984377904489598	1	0.671725327213059	0.981783503648294	-0.127347332387223	0.145245542536459	0.692561724374311	0.99996072840017	-0.272592874923682
chr8	96333898	96334048	151	+	utr3	PTDSS1	0.881608236241162	1	0.967199419000893	1	0.913408853373226	0.981783503648294	0.180128934454698	0.145245542536459	0.692561724374311	0.99996072840017	0.0348833919182387
chr8	96493849	96494099	251	+	utr5	SDC2	0.632490468277871	1	0.698850836382001	1	0.94757043417916	0.981783503648294	1.81127864904107	0.28050721234827	0.480419495746407	0.99996072840017	1.5307714366928
chr8	97724726	97725126	401	+	utr3	MTDH	0.712938559567303	1	0.563924676221915	1	0.558902659978641	0.981783503648294	-0.395895456895871	-0.123362869423439	0.673086956163905	0.99996072840017	-0.272532587472432
chr8	98089539	98089637	99	+	exon	ERICH5	0.609971052311251	1	0.434890389582652	1	0.75169647107006	0.981783503648294	-0.0882135876964573	-0.0109038994945023	0.993074319983052	0.99996072840017	-0.077309688201955
chr8	103325156	103325255	100	+	utr3	FZD6	0.550612868823316	1	0.440976155995702	1	0.915458804259593	0.981783503648294	0.080506324326361	-0.168098748784193	0.720946823630958	0.99996072840017	0.248605073110554
chr8	103329906	103330005	100	+	utr3	FZD6	0.429652469214212	1	0.334694326117898	1	0.829730936033093	0.981783503648294	0.122789196152855	-0.168098748784193	0.720946823630958	0.99996072840017	0.290887944937048
chr8	103414964	103415114	151	+	utr5	DCAF13	0.869315911319176	1	0.755030303447273	1	0.87918719638164	0.981783503648294	0.825703389796525	0.0249373976503614	0.953346418273271	0.99996072840017	0.800765992146164
chr8	104252452	104252552	101	+	utr3	RIMS2	0.458769853501575	1	0.192827343651388	1	0.721312555424915	0.981783503648294	0.191846380172327	-0.372189655425861	0.598052315640707	0.99996072840017	0.564036035598188
chr8	105801343	105801442	100	+	exon	ZFPM2	0.493957826909278	1	0.463750929828937	1	0.479783267598856	0.981783503648294	-0.149406887082377	0.0311007852627901	0.958622014140659	0.99996072840017	-0.180507672345167
chr8	106706570	106706919	350	+	utr3	OXR1	0.678974427279243	1	0.540886362448185	1	0.871884188261845	0.981783503648294	-0.0931946002510792	0.122739710790011	0.757322664366195	0.99996072840017	-0.21593431104109
chr8	109334374	109334474	101	+	utr5	ENY2	0.635909999223303	1	0.639794122508961	1	0.780755255144283	0.981783503648294	0.791203282082087	0.0413058341734735	0.928265607020654	0.99996072840017	0.749897447908613
chr8	109344108	109344307	200	+	utr3	ENY2	0.22640250461168	1	0.0995363633924535	1	0.195864412913858	0.981783503648294	-0.715516248201421	0.0413058341734735	0.928265607020654	0.99996072840017	-0.756822082374895
chr8	109344407	109344507	101	+	utr3	ENY2	0.836965460309343	1	0.828691714741401	1	0.84347173739009	0.981783503648294	-0.0453001001635001	0.0413058341734735	0.928265607020654	0.99996072840017	-0.0866059343369736
chr8	109564703	109564852	150	+	utr3	EBAG9	0.717794116239437	1	0.691734940930783	1	0.77629470661228	0.981783503648294	-0.358813110211819	-0.531902627500523	0.472989078467461	0.99996072840017	0.173089517288703
chr8	116771802	116771901	100	+	utr3	UTP23	0.933968150000966	1	0.827399442733873	1	0.861029551010343	0.981783503648294	-0.756714586837558	0.0584548528024146	0.919067827751695	0.99996072840017	-0.815169439639972
chr8	116874718	116874816	99	+	exon	RAD21-AS1	0.572701938842644	1	0.478498191526155	1	0.846125445890457	0.981783503648294	0.93173550050971	0.921113821674516	0.851630020496502	NA	0.0106216788351943
chr8	124451365	124451564	200	+	exon	TRMT12	0.765063792575079	1	0.64763091611753	1	0.941593961390883	0.981783503648294	0.306912498527941	0.187314105247416	0.769533932520093	0.99996072840017	0.119598393280525
chr8	124485965	124486614	650	+	utr5	RNF139	0.554548179309246	1	0.424886046067824	1	0.44157348475639	0.981783503648294	-0.416122625141699	-0.0231456813220893	0.958728550987601	0.99996072840017	-0.39297694381961
chr8	124487364	124487564	201	+	exon	RNF139	0.474241776197363	1	0.391271722572155	1	0.939368851357841	0.981783503648294	-0.68017587391908	-0.0231456813220893	0.958728550987601	0.99996072840017	-0.65703019259699
chr8	124999190	124999486	297	+	utr5	SQLE	0.0640557038839037	1	0.0437608891674894	1	0.144817375290351	0.981783503648294	-0.667718644718983	0.236978600883772	0.461670099944633	0.99996072840017	-0.904697245602754
chr8	125436162	125437358	1197	+	utr3	TRIB1	0.776674757453677	1	0.618113670842774	1	0.961967727604738	0.981783503648294	0.437969952639428	0.646130874562387	0.0868761271271857	0.99996072840017	-0.208160921922959
chr8	127736418	127736565	148	+	utr5	MYC	0.0736459119057383	1	0.0745137398068011	1	0.430686199918564	0.981783503648294	1.17659771936996	-0.024832476889275	0.934966656949121	0.99996072840017	1.20143019625924
chr8	127738386	127738484	99	+	exon	MYC	0.431777572642363	1	0.438190076993553	1	0.666316262891502	0.981783503648294	0.354367743185406	-0.024832476889275	0.934966656949121	0.99996072840017	0.379200220074681
chr8	127738583	127740401	1819	+	exon	MYC	0.0906476805335695	1	0.114010324634555	1	0.243906174984622	0.981783503648294	0.859995535821123	-0.024832476889275	0.934966656949121	0.99996072840017	0.884828012710398
chr8	127740549	127741237	689	+	utr3	MYC	0.504942830037086	1	0.436123711005604	1	0.566357039216226	0.981783503648294	-0.289201653055536	-0.024832476889275	0.934966656949121	0.99996072840017	-0.264369176166261
chr8	127890809	127890909	101	+	exon	PVT1	0.855178175379231	1	0.960304566352416	1	0.949334038080918	0.981783503648294	0.35448002372397	0.00446354599549284	0.99342825947445	0.99996072840017	0.350016477728477
chr8	140515265	140515364	100	+	utr3	CHRAC1	0.824877033892411	1	0.904684538991834	1	0.939680199955631	0.981783503648294	0.00103355489346499	0.1946970108436	0.752305763486321	0.99996072840017	-0.193663455950135
chr8	142542240	142542339	100	+	utr3	ADGRB1	0.257059547185869	1	0.169199508554419	1	0.552414407489883	0.981783503648294	1.94957381969268	0.253247643967575	0.695907387194451	0.99996072840017	1.69632617572511
chr8	142544562	142544661	100	+	utr3	ADGRB1	0.466051370020968	1	0.999446858451476	1	NA	NA	3.56450630449364	0.253247643967575	0.695907387194451	0.99996072840017	3.31125866052607
chr8	142727499	142727597	99	+	exon	THEM6	0.36510581072219	1	0.257733957634567	1	0.563876326940105	0.981783503648294	0.767202268978506	-0.176142425881461	0.821556510511992	0.99996072840017	0.943344694859968
chr8	143598983	143599432	450	+	exon	TIGD5	0.221375139903182	1	0.209032266633015	1	0.32603311323398	0.981783503648294	0.689316099897371	-0.0804997508863036	0.915065823771131	0.99996072840017	0.769815850783674
chr8	143599631	143599781	151	+	exon	TIGD5	1	1	0.469303216941993	1	0.585284154230331	0.981783503648294	2.73914745843278	-0.0804997508863036	0.915065823771131	0.99996072840017	2.81964720931909
chr8	143650153	143650598	446	+	exon	ZNF623	0.971619618498465	1	0.894610575194383	1	0.957722622945392	0.981783503648294	-0.253691021627885	-0.416918318484814	0.302513579080241	0.99996072840017	0.163227296856928
chr8	143651141	143651250	110	+	exon	ZNF623	0.396726321373598	1	0.229624176129619	1	0.560839759722687	0.981783503648294	-0.916962326974578	-0.416918318484814	0.302513579080241	0.99996072840017	-0.500044008489765
chr8	143651339	143651487	149	+	utr3	ZNF623	0.487294709738427	1	0.438596624702963	1	0.829650669224409	0.981783503648294	0.096180989988745	-0.416918318484814	0.302513579080241	0.99996072840017	0.513099308473559
chr8	143651697	143652194	498	+	utr3	ZNF623	0.929223717122103	1	0.763995598334946	1	0.297749223896821	0.981783503648294	-0.610729986216975	-0.416918318484814	0.302513579080241	0.99996072840017	-0.193811667732162
chr8	143652277	143652376	100	+	utr3	ZNF623	0.386166087586501	1	0.325519299532568	1	0.777638262118816	0.981783503648294	-0.93401808617659	-0.416918318484814	0.302513579080241	0.99996072840017	-0.517099767691776
chr8	143744852	143744952	101	+	utr3	FAM83H-AS1	0.670034442926145	1	0.640436262453959	1	0.809903422388434	0.981783503648294	-0.769827625696152	0.228928739459196	0.831472093229414	0.99996072840017	-0.998756365155349
chr8	143990108	143990207	100	+	utr5	GRINA	0.753059227459578	1	0.999410918174676	1	NA	NA	2.64524018436788	-0.0962887197336368	0.794692879761196	0.99996072840017	2.74152890410151
chr8	144080356	144080647	292	+	utr3	EXOSC4	0.126939780783457	1	0.117451958597516	1	0.617875379008924	0.981783503648294	1.05683851595131	0.128724761903738	0.862827968710515	0.99996072840017	0.92811375404757
chr8	144107314	144107413	100	+	utr3	MAF1	0.144929368728174	1	0.140304449952912	1	0.416223256595617	0.981783503648294	0.986639856388553	-0.0575883607042944	0.909420258058622	0.99996072840017	1.04422821709285
chr8	144139609	144139807	199	+	utr3	HGH1	0.890508776655949	1	0.917720393835862	1	0.840097179336517	0.981783503648294	0.360242317799286	0.055631621945057	0.924537924379376	0.99996072840017	0.304610695854229
chr8	144139905	144140004	100	+	utr3	HGH1	0.12129091433055	1	0.0884016680483208	1	0.280627372929549	0.981783503648294	1.22108281113576	0.055631621945057	0.924537924379376	0.99996072840017	1.16545118919071
chr8	144523682	144523831	150	+	utr3	LRRC14	0.509951966639892	1	0.356770575499612	1	0.34557590060464	0.981783503648294	-0.580351589560526	0.17202534168631	0.719221654903917	0.99996072840017	-0.752376931246836
chr8	144809553	144809751	199	+	utr3	ZNF517	0.331688515520455	1	0.279757742767354	1	0.685597583194449	0.981783503648294	0.00581163014601869	0.224212136017518	0.839748783115792	0.99996072840017	-0.2184005058715
chr8	144841405	144841605	201	+	exon	ZNF7	0.503823004374154	1	0.527188618308942	1	0.917311761798801	0.981783503648294	-0.404508713140537	-0.230697321996285	0.674108065031086	0.99996072840017	-0.173811391144252
chr8	492167	492266	100	-	utr3	TDRP	0.710823561909788	1	0.559063740880935	1	0.472715718751923	0.981783503648294	-0.548926874634998	-0.123055566706631	0.761280253209572	0.99996072840017	-0.425871307928367
chr8	544721	544820	100	-	utr5	TDRP	0.491748202389694	1	0.999558255706008	1	NA	NA	3.17544825053176	-0.123055566706631	0.761280253209572	0.99996072840017	3.29850381723839
chr8	6405626	6405725	100	-	exon	RP11-115C21.2	0.831083598628121	1	0.855676467577569	1	0.937449594012131	0.981783503648294	0.639333390087014	-0.0503592808375568	0.958248243295419	0.99996072840017	0.689692670924571
chr8	6405824	6405974	151	-	exon	RP11-115C21.2	0.713994568540161	1	0.814712069258339	1	0.917718938250507	0.981783503648294	0.79293890063723	-0.0503592808375568	0.958248243295419	0.99996072840017	0.843298181474787
chr8	8317786	8317934	149	-	utr3	SGK223	0.995747287011119	1	0.985445956747337	1	0.806907998964173	0.981783503648294	0.0193930180626891	0.254154712605603	0.747986308623121	0.99996072840017	-0.234761694542914
chr8	8327728	8327876	149	-	exon	SGK223	0.794530410096759	1	0.913241671863817	1	0.838833457138129	0.981783503648294	0.45635961568599	0.254154712605603	0.747986308623121	0.99996072840017	0.202204903080386
chr8	8377534	8377633	100	-	exon	SGK223	0.63298474403966	1	0.999463673038444	1	NA	NA	2.57243783879867	0.254154712605603	0.747986308623121	0.99996072840017	2.31828312619307
chr8	8785698	8785798	101	-	utr3	MFHAS1	0.534768821393468	1	0.429267294102291	1	0.945643609532135	0.981783503648294	-0.442345712702051	-0.179741550352182	0.592418480038372	0.99996072840017	-0.262604162349869
chr8	8860025	8890703	30679	-	exon	MFHAS1	0.859892119293125	1	0.965367220129988	1	0.824768900847869	0.981783503648294	-0.281301489679314	-0.179741550352182	0.592418480038372	0.99996072840017	-0.101559939327132
chr8	8890802	8891351	550	-	exon	MFHAS1	0.249343230566145	1	0.23369313475167	1	0.188454923802168	0.981783503648294	0.636676722919246	-0.179741550352182	0.592418480038372	0.99996072840017	0.816418273271428
chr8	9139839	9139989	151	-	utr3	PPP1R3B	0.396141398697162	1	0.242705573639169	1	0.498176566233537	0.981783503648294	-0.451297374076589	-0.428192265095395	0.454447924217692	0.99996072840017	-0.0231051089811937
chr8	9140935	9141383	449	-	exon	PPP1R3B	0.46279735909536	1	0.295779161566598	1	0.0951423280116504	0.981783503648294	-0.221023753045435	-0.428192265095395	0.454447924217692	0.99996072840017	0.20716851204996
chr8	10725202	10725301	100	-	utr3	SOX7	0.146527431898778	1	0.0542928750023781	1	0.076955440324715	0.981783503648294	0.764238412526544	-0.597488639965781	0.590744366532443	0.99996072840017	1.36172705249233
chr8	10765356	10765553	198	-	utr3	PINX1	1	1	0.988810167977794	1	0.74950706906689	0.981783503648294	0.894913046622357	0.617515846595916	0.474014160702107	0.99996072840017	0.277397200026442
chr8	11107838	11107937	100	-	exon	AF131215.2	0.540776801411349	1	0.287538088442314	1	0.693668920613411	0.981783503648294	-1.2155911465625	-0.550365662205101	0.443265201821068	0.99996072840017	-0.665225484357398
chr8	11108633	11108732	100	-	exon	AF131215.2	0.744670158887975	1	0.6967324214466	1	0.675518027403677	0.981783503648294	-0.602020565336008	-0.550365662205101	0.443265201821068	0.99996072840017	-0.0516549031309071
chr8	11844169	11844269	101	-	utr3	CTSB	0.61448950479726	1	0.456652480918022	1	0.330517871497095	0.981783503648294	-0.290162521475458	0.216865816226124	0.461298945553827	0.99996072840017	-0.507028337701583
chr8	11844418	11844518	101	-	utr3	CTSB	0.812323039616895	1	0.933970590679187	1	0.854060365041006	0.981783503648294	0.230083198282812	0.216865816226124	0.461298945553827	0.99996072840017	0.013217382056688
chr8	11844817	11845066	250	-	utr3	CTSB	0.229048573165823	1	0.269405581824201	1	0.449786924296321	0.981783503648294	0.352876075465037	0.216865816226124	0.461298945553827	0.99996072840017	0.136010259238913
chr8	11867993	11868092	100	-	utr5	CTSB	1	1	0.50202464416528	1	0.598126921166036	0.981783503648294	4.01169206824961	0.216865816226124	0.461298945553827	0.99996072840017	3.79482625202349
chr8	13085560	13085860	301	-	utr3	DLC1	0.758374474712416	1	0.590503884790632	1	0.446414831883643	0.981783503648294	-0.491370438570091	-0.231809889080046	0.483166550687759	0.99996072840017	-0.259560549490045
chr8	13099729	13099829	101	-	exon	DLC1	0.160266714336242	1	0.105318600316901	1	0.157773323921688	0.981783503648294	0.159872741559146	-0.231809889080046	0.483166550687759	0.99996072840017	0.391682630639192
chr8	13133149	13133249	101	-	utr5	DLC1	0.00235824565267731	0.807317465429852	0.000547723883960479	1	0.0485480668730478	0.981783503648294	3.34215198375141	-0.231809889080046	0.483166550687759	0.99996072840017	3.57396187283145
chr8	17299727	17300027	301	-	utr3	MTMR7	0.288654985746011	1	0.259430161110181	1	0.742828063004744	0.981783503648294	0.320395605555672	-0.163861134559286	0.750716060499217	0.99996072840017	0.484256740114958
chr8	17645539	17646037	499	-	utr3	MTUS1	0.452446734481213	1	0.325535803368614	1	0.61613337248411	0.981783503648294	-0.162065308469749	-0.131983540099931	0.699124396701894	0.99996072840017	-0.0300817683698181
chr8	17753964	17754114	151	-	exon	MTUS1	0.538139462141521	1	0.395950460499172	1	0.631972684604854	0.981783503648294	-0.46434725240282	-0.131983540099931	0.699124396701894	0.99996072840017	-0.332363712302889
chr8	17754512	17754662	151	-	exon	MTUS1	0.615467046734382	1	0.440726226028537	1	0.27679013189774	0.981783503648294	-0.497523472052527	-0.131983540099931	0.699124396701894	0.99996072840017	-0.365539931952596
chr8	17755160	17755359	200	-	exon	MTUS1	0.651259200652834	1	0.460812728709482	1	0.322032111475541	0.981783503648294	0.229851451807671	-0.131983540099931	0.699124396701894	0.99996072840017	0.361834991907602
chr8	17755559	17755658	100	-	exon	MTUS1	0.52319564772549	1	0.449798147755887	1	0.845124122466115	0.981783503648294	-0.545295252141883	-0.131983540099931	0.699124396701894	0.99996072840017	-0.413311712041952
chr8	18084549	18084649	101	-	utr3	ASAH1	0.595977927270307	1	0.314357660914933	1	0.659192716880563	0.981783503648294	0.389773130878791	-0.0713644069063914	0.846368891601608	0.99996072840017	0.461137537785182
chr8	18528299	18528398	100	-	utr3	PSD3	0.451546390081642	1	0.360724887137663	1	0.912752072155116	0.981783503648294	-1.03847554396785	-0.376646733404421	0.211704242519994	0.99996072840017	-0.661828810563425
chr8	18867884	18867984	101	-	exon	PSD3	0.523329924043508	1	0.52974421048153	1	0.756301369279688	0.981783503648294	-0.318946228860421	-0.376646733404421	0.211704242519994	0.99996072840017	0.0577005045440008
chr8	18872188	18872487	300	-	exon	PSD3	0.682829526113167	1	0.561421100566451	1	0.721365749822239	0.981783503648294	-0.599620154085502	-0.376646733404421	0.211704242519994	0.99996072840017	-0.222973420681081
chr8	22620766	22621015	250	-	utr3	BIN3	0.370460002054606	1	0.217085244683346	1	0.430542802904606	0.981783503648294	0.112830556945917	-0.32400014092469	0.716892363467027	0.99996072840017	0.436830697870607
chr8	22621263	22621412	150	-	utr3	BIN3	0.040956354573564	1	0.0147892963898168	1	0.113938785081716	0.981783503648294	1.11085704009871	-0.32400014092469	0.716892363467027	0.99996072840017	1.4348571810234
chr8	23022364	23022959	596	-	utr3	TNFRSF10B	0.62032699390648	1	0.512038036755217	1	0.891766821322837	0.981783503648294	-0.12757357028407	0.0921074954529226	0.747810119832467	0.99996072840017	-0.219681065736992
chr8	23137680	23137780	101	-	utr3	TNFRSF10D	0.613343273371344	1	0.460909921030808	1	0.580514513193134	0.981783503648294	-0.444273942604397	0.165103881524625	0.664615139161168	0.99996072840017	-0.609377824129022
chr8	23163881	23163980	100	-	utr5	TNFRSF10D	0.566033434699467	1	0.619956563902026	1	0.780078612052288	0.981783503648294	1.34821094594474	0.165103881524625	0.664615139161168	0.99996072840017	1.18310706442012
chr8	23437021	23437170	150	-	exon	ENTPD4	0.785235855056459	1	0.641700677369721	1	0.561245917083959	0.981783503648294	-0.375416112108683	-0.129959029924383	0.701403629555054	0.99996072840017	-0.2454570821843
chr8	23680873	23681071	199	-	utr3	NKX3-1	0.554748230530251	1	0.469443334860226	1	0.788135400934356	0.981783503648294	0.295689103113221	1.78088504655008	2.68250243004522e-05	0.0078243230879559	-1.48519594343686
chr8	24955618	24955866	249	-	exon	NEFL	0.320868590062856	1	0.374307154651851	1	0.737903757114345	0.981783503648294	0.824477898276966	0.572252737676559	0.0512018172210546	0.99996072840017	0.252225160600408
chr8	25844371	25844620	250	-	utr3	EBF2	0.745727441301735	1	0.884416356047684	1	0.907956041259558	0.981783503648294	-0.736243049061784	-0.726757955745063	0.165609895306259	0.99996072840017	-0.00948509331672165
chr8	26044849	26044998	150	-	utr5	EBF2	0.290532645919834	1	0.250604821770906	1	0.525907898163381	0.981783503648294	-0.485686804335851	-0.726757955745063	0.165609895306259	0.99996072840017	0.241071151409212
chr8	26508571	26509019	449	-	utr5	PNMA2	0.374035209317834	1	0.276246434233187	1	0.538483601615132	0.981783503648294	-0.431817185400441	0.102184634420069	0.747508382208831	0.99996072840017	-0.53400181982051
chr8	27735890	27735989	100	-	utr3	CCDC25	0.508896791895024	1	0.336926395412982	1	0.338418574584511	0.981783503648294	-0.207908880064142	0.16811289054667	0.664557563000016	0.99996072840017	-0.376021770610812
chr8	28347922	28348071	150	-	utr3	ZNF395	0.659024054578935	1	0.591680095337164	1	0.904197583075085	0.981783503648294	-0.792134975032593	-0.101620431085754	0.804084632980208	0.99996072840017	-0.69051454394684
chr8	28348221	28348320	100	-	utr3	FBXO16	0.688418686289139	1	0.584075735259572	1	0.845057264259549	0.981783503648294	0.351911930250029	-0.615460249102175	0.649797622997014	NA	0.967372179352204
chr8	28348469	28348585	117	-	utr3	FBXO16	0.801216584776082	1	0.888114040152954	1	0.702962293942175	0.981783503648294	0.0247864309997153	-0.615460249102175	0.649797622997014	NA	0.64024668010189
chr8	28767909	28768008	100	-	utr3	INTS9	0.678102274610224	1	0.750323628806476	1	0.918333366305159	0.981783503648294	-0.206454869802633	-0.496738478353685	0.341486005539029	0.99996072840017	0.290283608551053
chr8	29337388	29338357	970	-	exon	DUSP4	0.950814495001622	1	0.899013054061672	1	0.912763392329688	0.981783503648294	0.0156017019130055	0.00798585768270486	0.9885991930569	0.99996072840017	0.00761584423030059
chr8	30069779	30069978	200	-	utr3	SARAF	0.732748680693292	1	0.605483413060475	1	0.561356950510281	0.981783503648294	-0.46482573645774	-0.121860351291439	0.709818323400729	0.99996072840017	-0.342965385166301
chr8	30578817	30578967	151	-	utr3	GTF2E2	0.212158071566714	1	0.137217915616478	1	0.487971359735027	0.981783503648294	-0.356611798977156	0.0145433097890306	0.973842847688611	0.99996072840017	-0.371155108766186
chr8	30727727	30727926	200	-	utr5	GSR	0.561826282475833	1	0.517317228758193	1	0.82318573122337	0.981783503648294	2.23936860710971	0.00732798316595463	0.980563291572496	0.99996072840017	2.23204062394376
chr8	30837120	30837270	151	-	exon	TEX15	0.789818242124687	1	0.63200304658496	1	0.585503869130705	0.981783503648294	-0.493359662260536	-0.239000428170903	0.558430514540835	0.99996072840017	-0.254359234089633
chr8	30848976	30849075	100	-	utr5	TEX15	0.550923315897565	1	0.368737327173119	1	0.473978114733785	0.981783503648294	-0.421462305766436	-0.239000428170903	0.558430514540835	0.99996072840017	-0.182461877595533
chr8	31031582	31032177	596	-	utr3	PURG	0.705270522942396	1	0.609740175979534	1	0.795020602794319	0.981783503648294	-0.482041387088539	-0.456833776828886	0.500318024874692	0.99996072840017	-0.025207610259653
chr8	33372461	33372560	100	-	utr3	FUT10	0.479919526851134	1	0.49217900014212	1	0.824578113578616	0.981783503648294	-0.877266097002756	-0.0588010372514269	0.886391264839402	0.99996072840017	-0.818465059751329
chr8	33389084	33389183	100	-	exon	FUT10	0.810020798841375	1	0.896199488670728	1	0.722825417604617	0.981783503648294	-0.298047275990471	-0.0588010372514269	0.886391264839402	0.99996072840017	-0.239246238739044
chr8	33389382	33389630	249	-	exon	FUT10	0.513422163006493	1	0.391643312236935	1	0.612489913795244	0.981783503648294	-0.426693943159508	-0.0588010372514269	0.886391264839402	0.99996072840017	-0.367892905908081
chr8	33453306	33453406	101	-	exon	FUT10	0.750900735625526	1	0.804740024791127	1	0.929878598862762	0.981783503648294	-0.0671557570237112	-0.0588010372514269	0.886391264839402	0.99996072840017	-0.00835471977228424
chr8	33498658	33498757	100	-	utr3	TTI2	0.738415635815977	1	0.736491215769356	1	0.56751174685344	0.981783503648294	0.0127918360244901	0.354190200790723	0.581575206346619	0.99996072840017	-0.341398364766233
chr8	33512111	33512211	101	-	exon	TTI2	0.703620741918136	1	0.749416060611119	1	0.93024773535454	0.981783503648294	-0.00692145575675087	0.354190200790723	0.581575206346619	0.99996072840017	-0.361111656547474
chr8	33548443	33548541	99	-	utr3	RNF122	0.0636991582540939	1	0.0370738789992061	1	0.165014128849455	0.981783503648294	0.142920747305496	1.02044512207006	0.0179706756935291	0.878454091058785	-0.877524374764559
chr8	37844795	37844943	149	-	utr3	BRF2	0.688969314561916	1	0.579033783860972	1	0.846387955152045	0.981783503648294	0.21083448318507	0.349356627171787	0.668703089021789	0.99996072840017	-0.138522143986717
chr8	37858966	37859066	101	-	utr3	RAB11FIP1	0.470588431246855	1	0.474716235481711	1	0.820886601075555	0.981783503648294	-0.526296484479549	-0.173249308970456	0.660262724571722	0.99996072840017	-0.353047175509093
chr8	37859613	37859712	100	-	utr3	RAB11FIP1	0.811055965784447	1	0.806555195923234	1	0.654027841671816	0.981783503648294	-0.354933188837053	-0.173249308970456	0.660262724571722	0.99996072840017	-0.181683879866597
chr8	37859812	37860110	299	-	utr3	RAB11FIP1	0.68276299370991	1	0.550395496823359	1	0.895665404319858	0.981783503648294	-0.70106608148497	-0.173249308970456	0.660262724571722	0.99996072840017	-0.527816772514514
chr8	38263229	38263476	248	-	utr3	PLPP5	0.0306882445433458	1	0.0122493744373598	1	0.208438304726963	0.981783503648294	-0.10737044331462	-0.303673836768285	0.656953723162292	0.99996072840017	0.196303393453665
chr8	38316979	38317078	100	-	utr3	WHSC1L1	0.899454348876045	1	0.918053358288619	1	0.755962619233864	0.981783503648294	-0.605011384592978	-0.378003216126127	0.186605679559342	0.99996072840017	-0.227008168466851
chr8	38317427	38317826	400	-	utr3	WHSC1L1	0.78688977844884	1	0.670999592949662	1	0.770568515786808	0.981783503648294	-0.522703100794977	-0.378003216126127	0.186605679559342	0.99996072840017	-0.14469988466885
chr8	38347626	38347875	250	-	exon	WHSC1L1	0.603708023722666	1	0.490498736160732	1	0.534815513058026	0.981783503648294	-0.49130954114368	-0.378003216126127	0.186605679559342	0.99996072840017	-0.113306325017553
chr8	38347975	38348074	100	-	exon	WHSC1L1	0.910036909645798	1	0.762506935872336	1	0.607229319962754	0.981783503648294	0.173232880028482	-0.378003216126127	0.186605679559342	0.99996072840017	0.551236096154608
chr8	38990839	38991433	595	-	utr3	TM2D2	0.478465809372538	1	0.352458523019444	1	0.350432808594715	0.981783503648294	0.0105349434061694	0.365519008342171	0.506006735809882	0.99996072840017	-0.354984064936002
chr8	41620968	41621162	195	-	exon	RP11-360L9.8	0.778125176124218	1	0.788793728236455	1	0.903136659757116	0.981783503648294	2.01786176774673	NA	NA	NA	NA
chr8	41931869	41933014	1146	-	utr3	KAT6A	0.99384788258574	1	0.838566798629193	1	0.709023005266806	0.981783503648294	-0.716021142993137	-0.460467631734517	0.143813334036657	0.99996072840017	-0.255553511258619
chr8	41933761	41933911	151	-	exon	KAT6A	0.590915774317954	1	0.633388606068624	1	0.708261157698843	0.981783503648294	-0.286726997382085	-0.460467631734517	0.143813334036657	0.99996072840017	0.173740634352432
chr8	42048578	42048777	200	-	exon	KAT6A	0.761809506336462	1	0.782164896726842	1	0.255701008231414	0.981783503648294	-0.735944548900298	-0.460467631734517	0.143813334036657	0.99996072840017	-0.275476917165781
chr8	42048877	42049126	250	-	utr5	KAT6A	0.667085201851776	1	0.494159796733978	1	0.427143323806425	0.981783503648294	-0.844659923339132	-0.460467631734517	0.143813334036657	0.99996072840017	-0.384192291604615
chr8	42175979	42176079	101	-	utr3	PLAT	0.78044477475089	1	0.78987591983418	1	0.933335032876761	0.981783503648294	0.969150827483098	-0.109760503221576	0.844725419820016	0.99996072840017	1.07891133070467
chr8	42472431	42472581	151	-	utr5	SLC20A2	0.61185871168449	1	0.613796841107	1	0.939767272555237	0.981783503648294	-0.0954219895392581	-0.162705273238581	0.726139590822317	0.99996072840017	0.067283283699323
chr8	42534804	42534904	101	-	utr5	SLC20A2	0.594691327658077	1	0.490228744035358	1	0.644166345894363	0.981783503648294	-0.692209997541361	-0.162705273238581	0.726139590822317	0.99996072840017	-0.52950472430278
chr8	42535004	42535254	251	-	utr5	SLC20A2	0.336109387370155	1	0.351565600947871	1	0.737987023476412	0.981783503648294	-0.19332060459638	-0.162705273238581	0.726139590822317	0.99996072840017	-0.0306153313577986
chr8	47737008	47737354	347	-	utr3	CEBPD	0.264988496885116	1	0.22609269673772	1	0.358735849744164	0.981783503648294	0.743050458666679	1.20493264933735	0.322782117414815	0.99996072840017	-0.461882190670668
chr8	47774206	47774305	100	-	utr3	PRKDC	0.90951201252186	1	0.932340185678605	1	0.982471946567923	0.984786873049932	-0.228898815700004	-0.395162398664207	0.0857381775870358	0.99996072840017	0.166263582964203
chr8	47960033	47960133	101	-	utr5	PRKDC	0.207336521725871	1	0.15476294669477	1	0.264825361174244	0.981783503648294	3.05987712230631	-0.395162398664207	0.0857381775870358	0.99996072840017	3.45503952097052
chr8	51860899	51861048	150	-	exon	PCMTD1	0.332500574656528	1	0.213348498039822	1	0.479526874362395	0.981783503648294	-0.542707627507184	-0.222436967894872	0.67983706844005	0.99996072840017	-0.320270659612312
chr8	52657318	52657417	100	-	exon	RB1CC1	0.262158114152631	1	0.163978675958687	1	0.639334713504883	0.981783503648294	-0.491528027343421	0.196773796465232	0.563015639368846	0.99996072840017	-0.688301823808653
chr8	52657617	52657816	200	-	exon	RB1CC1	0.78528259344713	1	0.642019871023977	1	0.608064008503657	0.981783503648294	-0.480174989676096	0.196773796465232	0.563015639368846	0.99996072840017	-0.676948786141328
chr8	52714363	52714462	100	-	utr5	RB1CC1	0.598421120702283	1	0.303850681099516	1	0.714663026448136	0.981783503648294	1.47986611210704	0.196773796465232	0.563015639368846	0.99996072840017	1.28309231564181
chr8	56161403	56161652	250	-	utr3	PLAG1	0.264394422700732	1	0.166187034218096	1	0.585869570362328	0.981783503648294	-0.741686998310563	0.108008401024713	0.82784844252829	0.99996072840017	-0.849695399335276
chr8	56166741	56167090	350	-	exon	PLAG1	0.843938833179458	1	0.951562208065099	1	0.935994612825379	0.981783503648294	0.0508960426437464	0.108008401024713	0.82784844252829	0.99996072840017	-0.057112358380967
chr8	56167239	56167339	101	-	exon	PLAG1	0.411635648844858	1	0.29374913091091	1	0.350218987492174	0.981783503648294	-0.39642364794828	0.108008401024713	0.82784844252829	0.99996072840017	-0.504432048972993
chr8	56963628	56963977	350	-	utr3	IMPAD1	0.564709149916494	1	0.410918236960371	1	0.367347304286155	0.981783503648294	-0.401000043161311	-0.357346627507228	0.234491549401994	0.99996072840017	-0.0436534156540823
chr8	65718606	65718805	200	-	utr3	PDE7A	0.916758504101138	1	0.940202041609761	1	0.910036629550013	0.981783503648294	-0.669587520806264	-0.354122417911879	0.469888612473675	0.99996072840017	-0.315465102894384
chr8	65719055	65719403	349	-	utr3	PDE7A	0.668647764386899	1	0.745683464679777	1	0.742274527998605	0.981783503648294	0.0929602645727577	-0.354122417911879	0.469888612473675	0.99996072840017	0.447082682484637
chr8	66634581	66634931	351	-	exon	VCPIP1	0.812940497494057	1	0.929438932895031	1	0.868197755946928	0.981783503648294	-0.00478625315562748	-0.00353171203804172	0.992675088642107	0.99996072840017	-0.00125454111758576
chr8	66635181	66651466	16286	-	exon	VCPIP1	0.518647353415275	1	0.391918957619327	1	0.846287158899504	0.981783503648294	0.00198702507267335	-0.00353171203804172	0.992675088642107	0.99996072840017	0.00551873711071507
chr8	66664669	66664869	201	-	exon	VCPIP1	0.215818720596271	1	0.0949786160246363	1	0.190645528947757	0.981783503648294	-0.919513568770777	-0.00353171203804172	0.992675088642107	0.99996072840017	-0.915981856732735
chr8	66665219	66665668	450	-	exon	VCPIP1	0.337791857326819	1	0.230772703225381	1	0.410151645323963	0.981783503648294	-0.442009832286141	-0.00353171203804172	0.992675088642107	0.99996072840017	-0.438478120248099
chr8	66666268	66666568	301	-	exon	VCPIP1	0.408245734414665	1	0.262795453699718	1	0.525926678652693	0.981783503648294	-0.000727566194718499	-0.00353171203804172	0.992675088642107	0.99996072840017	0.00280414584332322
chr8	66925448	66925548	101	-	exon	SNHG6	0.850684048751341	1	0.788523737226327	1	0.736508392604385	0.981783503648294	1.61364656990692	-0.285010955778172	0.669179763931553	0.99996072840017	1.89865752568509
chr8	67198826	67198926	101	-	utr3	ARFGEF1	0.871259101472939	1	0.772698839188219	1	0.847161487182501	0.981783503648294	-0.403800743556965	-0.469479610667127	0.1818516609459	0.99996072840017	0.0656788671101622
chr8	69672642	69672792	151	-	utr3	SLCO5A1	0.334823740177567	1	0.275749425100461	1	0.638401635633966	0.981783503648294	-0.306360615056652	-0.108370758006103	0.842735691072536	0.99996072840017	-0.197989857050549
chr8	69672942	69673092	151	-	utr3	SLCO5A1	0.706601104763915	1	0.573702229720206	1	0.795464543893699	0.981783503648294	0.0318141278368062	-0.108370758006103	0.842735691072536	0.99996072840017	0.140184885842909
chr8	69831831	69831931	101	-	exon	SLCO5A1	0.584648381168508	1	0.537748770226769	1	0.852441519123006	0.981783503648294	0.257357532219741	-0.108370758006103	0.842735691072536	0.99996072840017	0.365728290225843
chr8	70113004	70113104	101	-	utr3	NCOA2	0.968312794883168	1	0.811165927439533	1	0.827699572423697	0.981783503648294	-0.0879923689863108	-0.15849281473091	0.686327300288311	0.99996072840017	0.0705004457445988
chr8	70156015	70156414	400	-	exon	NCOA2	0.192791856095879	1	0.111911864323972	1	0.113117269195818	0.981783503648294	-0.263045939752286	-0.15849281473091	0.686327300288311	0.99996072840017	-0.104553125021377
chr8	70156514	70156613	100	-	exon	NCOA2	0.363014809406406	1	0.277621247921599	1	0.725407012457619	0.981783503648294	-0.471932063933577	-0.15849281473091	0.686327300288311	0.99996072840017	-0.313439249202668
chr8	73972088	73972237	150	-	utr5	TCEB1	0.612846643827371	1	0.999516099450586	1	NA	NA	2.51394316933711	0.0284538817135241	0.952784666777552	0.99996072840017	2.48548928762359
chr8	79765104	79765352	249	-	utr3	HEY1	0.761625406700436	1	0.794590257415518	1	0.804900766427822	0.981783503648294	0.732969946473855	0.560120559680747	0.292516716247008	0.99996072840017	0.172849386793108
chr8	79765551	79765700	150	-	exon	HEY1	0.870253537416762	1	0.66429123587139	1	0.513977443153857	0.981783503648294	0.347413321688959	0.560120559680747	0.292516716247008	0.99996072840017	-0.212707237991789
chr8	80636528	80636927	400	-	utr3	ZNF704	0.591380419618838	1	0.47577826664601	1	0.563190985185754	0.981783503648294	-0.540758273299697	-0.480445435503951	0.175046017360981	0.99996072840017	-0.0603128377957461
chr8	80640217	80640865	649	-	utr3	ZNF704	0.274311276519495	1	0.336278727690415	1	0.421764626233715	0.981783503648294	-0.449412457644457	-0.480445435503951	0.175046017360981	0.99996072840017	0.0310329778594937
chr8	80640965	80641214	250	-	utr3	ZNF704	0.672378894579878	1	0.696806331762205	1	0.902509758807491	0.981783503648294	-0.540277434012583	-0.480445435503951	0.175046017360981	0.99996072840017	-0.0598319985086327
chr8	80975586	80975790	205	-	utr3	PAG1	0.349964184251472	1	0.21092670934143	1	0.373424208806449	0.981783503648294	-0.6523277453978	0.147232436525541	0.734259169135232	0.99996072840017	-0.799560181923341
chr8	80976288	80976588	301	-	utr3	PAG1	0.229649735750477	1	0.210955761048715	1	0.492489352161387	0.981783503648294	0.92663598710633	0.147232436525541	0.734259169135232	0.99996072840017	0.779403550580789
chr8	81721228	81732324	11097	-	utr5	ZFAND1	0.0375711889416535	1	0.0259346239561182	1	0.10124503855919	0.981783503648294	0.466519270994413	-0.0566106046101367	0.901493155182745	0.99996072840017	0.523129875604549
chr8	81732522	81732804	283	-	utr5	ZFAND1	0.166586341200472	1	0.107002572341798	1	0.330038747158396	0.981783503648294	0.850836868086115	-0.0566106046101367	0.901493155182745	0.99996072840017	0.907447472696252
chr8	89953451	89953550	100	-	utr3	NBN	0.514706664525877	1	0.419758712009421	1	0.888588812876442	0.981783503648294	-0.226136116792579	-0.0877478779501023	0.826590074623025	0.99996072840017	-0.138388238842476
chr8	91068989	91069088	100	-	exon	OTUD6B-AS1	0.809303489997148	1	0.806270881286768	1	0.856241683252402	0.981783503648294	-0.0874383600188026	-0.0802501554881596	0.919076950296489	0.99996072840017	-0.00718820453064303
chr8	91069237	91069436	200	-	exon	OTUD6B-AS1	0.708724531154409	1	0.589387987113472	1	0.889818694319405	0.981783503648294	-0.140595114497615	-0.0802501554881596	0.919076950296489	0.99996072840017	-0.0603449590094551
chr8	91069941	91070090	150	-	exon	OTUD6B-AS1	0.210096536766712	1	0.097603560427666	1	0.512755771954487	0.981783503648294	0.387380225397297	-0.0802501554881596	0.919076950296489	0.99996072840017	0.467630380885456
chr8	93733488	93734832	1345	-	exon	RBM12B	0.357645538381954	1	0.406577121163431	1	0.535421045449107	0.981783503648294	0.386283676845836	-0.555274278061967	0.194431178516478	0.99996072840017	0.941557954907804
chr8	93734932	93735031	100	-	exon	RBM12B	0.507268961525899	1	0.347482706776692	1	0.332858598397949	0.981783503648294	-1.29235394218915	-0.555274278061967	0.194431178516478	0.99996072840017	-0.737079664127187
chr8	93735131	93735231	101	-	exon	RBM12B	0.975920290899272	1	0.90519790864245	1	0.57737710955053	0.981783503648294	-0.528702625268978	-0.555274278061967	0.194431178516478	0.99996072840017	0.0265716527929896
chr8	93735330	93735479	150	-	exon	RBM12B	0.662362017598169	1	0.576328731383294	1	0.834765147493392	0.981783503648294	-0.454788292871709	-0.555274278061967	0.194431178516478	0.99996072840017	0.100485985190258
chr8	93735928	93736226	299	-	exon	RBM12B	0.852684269350384	1	0.684102401637655	1	0.566820170367961	0.981783503648294	-0.673826958286602	-0.555274278061967	0.194431178516478	0.99996072840017	-0.118552680224634
chr8	93740917	93741017	101	-	utr5	RBM12B	0.777084788849902	1	0.709926594682321	1	0.89457626837161	0.981783503648294	-0.101195442708578	-0.555274278061967	0.194431178516478	0.99996072840017	0.454078835353389
chr8	94511233	94511681	449	-	exon	KIAA1429	0.715919801149154	1	0.817346174678754	1	0.653301447975123	0.981783503648294	-0.526240758233	-0.0452158646090335	0.886971024129451	0.99996072840017	-0.481024893623967
chr8	94526480	94526779	300	-	exon	KIAA1429	0.220413125103876	1	0.140636687695015	1	0.662076493336878	0.981783503648294	-0.515678122784141	-0.0452158646090335	0.886971024129451	0.99996072840017	-0.470462258175107
chr8	96258435	96258532	98	-	exon	MTERF3	0.832897848913527	1	0.732795794645864	1	0.886792974120681	0.981783503648294	-0.216453847699894	0.0193330064182125	0.976125005555082	0.99996072840017	-0.235786854118107
chr8	98044804	98044904	101	-	utr3	RPL30	0.918146826342953	1	0.773400197598582	1	0.919718906722316	0.981783503648294	-0.0322717967978336	0.105500174391735	0.736551008465985	0.99996072840017	-0.137771971189568
chr8	100258754	100258954	201	-	exon	RNF19A	0.901237845218178	1	0.941995567985036	1	0.916540300361744	0.981783503648294	-0.525853549190393	0.0674334493529026	0.897882797775614	0.99996072840017	-0.593286998543295
chr8	100287590	100287839	250	-	exon	RNF19A	0.657860425751219	1	0.513830199051876	1	0.417377074948559	0.981783503648294	-0.342369881799435	0.0674334493529026	0.897882797775614	0.99996072840017	-0.409803331152338
chr8	100529609	100529759	151	-	exon	ANKRD46	0.266900629877719	1	0.143446672657271	1	0.211748915666693	0.981783503648294	-0.836946252931568	0.290785488117416	0.507757417004858	0.99996072840017	-1.12773174104898
chr8	100718264	100721572	3309	-	utr5	PABPC1	0.024242101603078	1	0.0368122458760064	1	0.359321709474372	0.981783503648294	1.19714135107078	-0.270956015422488	0.294074234341669	0.99996072840017	1.46809736649327
chr8	100721720	100721819	100	-	utr5	PABPC1	0.107835502483862	1	0.0979900261803598	1	0.587596974710349	0.981783503648294	1.1005922076177	-0.270956015422488	0.294074234341669	0.99996072840017	1.37154822304019
chr8	100951952	100952052	101	-	utr5	YWHAZ	0.595723678090159	1	0.639890162855722	1	0.804351941246836	0.981783503648294	2.78387909981636	-0.266924355333637	0.349511677961183	0.99996072840017	3.05080345515
chr8	100952599	100952928	330	-	utr5	YWHAZ	0.397453276579243	1	0.340611879288944	1	0.687389165204589	0.981783503648294	1.00117513208417	-0.266924355333637	0.349511677961183	0.99996072840017	1.26809948741781
chr8	102650064	102650162	99	-	utr3	KLF10	0.828012366106403	1	0.962297904714877	1	0.938274268957313	0.981783503648294	0.0623818179282726	-0.0960123020383663	0.866373449193863	0.99996072840017	0.158394119966639
chr8	102651562	102651710	149	-	exon	KLF10	0.572162663713674	1	0.535889402089787	1	0.598141026248421	0.981783503648294	0.585227281939901	-0.0960123020383663	0.866373449193863	0.99996072840017	0.681239583978267
chr8	102655606	102655704	99	-	utr5	KLF10	0.0915518061642941	1	0.0448094440224328	1	0.301046075444298	0.981783503648294	3.92642772950534	-0.0960123020383663	0.866373449193863	0.99996072840017	4.0224400315437
chr8	103400067	103400462	396	-	utr3	SLC25A32	0.991699678714071	1	0.880830166041343	1	0.941341193738176	0.981783503648294	-0.139337772866212	-0.0585090161850749	0.90981507585466	0.99996072840017	-0.0808287566811369
chr8	103415041	103415140	100	-	utr5	SLC25A32	0.877618425753643	1	0.760486661028187	1	0.878395572642312	0.981783503648294	0.839822202000731	-0.0585090161850749	0.90981507585466	0.99996072840017	0.898331218185806
chr8	104490677	104490877	201	-	exon	LRP12	0.951784343834205	1	0.862538566662062	1	0.918093065779135	0.981783503648294	-0.1724016050016	-0.318866349198602	0.525723527183398	0.99996072840017	0.146464744197002
chr8	104490977	104491076	100	-	exon	LRP12	0.856385749971587	1	0.914334532033979	1	0.882207236456153	0.981783503648294	-0.127210069210794	-0.318866349198602	0.525723527183398	0.99996072840017	0.191656279987807
chr8	104497637	104497837	201	-	exon	LRP12	0.622761145725752	1	0.485306276730248	1	0.597485025744697	0.981783503648294	-0.415212476488772	-0.318866349198602	0.525723527183398	0.99996072840017	-0.0963461272901707
chr8	106060426	106060524	99	-	exon	ZFPM2-AS1	0.421706028528987	1	0.282778334917875	1	0.591337844845813	0.981783503648294	0.773296608248829	0.652789721514468	0.639920788822938	NA	0.120506886734361
chr8	108248623	108248722	100	-	utr5	EIF3E	0.697189263359759	1	0.800092866143214	1	0.884987492809318	0.981783503648294	0.528560085498208	0.0886697096163276	0.783014163321766	0.99996072840017	0.43989037588188
chr8	108784732	108784831	100	-	exon	TMEM74	0.881940050165828	1	0.805370505535696	1	0.76278092385464	0.981783503648294	0.319961841092159	-0.334314665282028	0.800568867939092	NA	0.654276506374187
chr8	115414031	115414381	351	-	exon	TRPS1	0.361544959875453	1	0.403104202721149	1	0.44716485330822	0.981783503648294	-0.0825566871396899	-0.157152006992046	0.652273430918128	0.99996072840017	0.0745953198523561
chr8	115414680	115414829	150	-	exon	TRPS1	0.114907758213621	1	0.0243802347114866	1	0.11180253861705	0.981783503648294	-0.427452046272846	-0.157152006992046	0.652273430918128	0.99996072840017	-0.2703000392808
chr8	115587093	115587292	200	-	exon	TRPS1	0.527423468924424	1	0.535921654440007	1	0.618832820025777	0.981783503648294	0.171646556754248	-0.157152006992046	0.652273430918128	0.99996072840017	0.328798563746294
chr8	115604308	115604558	251	-	exon	TRPS1	0.804268305046944	1	0.532410578502049	1	0.532296973022594	0.981783503648294	-0.141086396487267	-0.157152006992046	0.652273430918128	0.99996072840017	0.016065610504779
chr8	115604707	115604857	151	-	exon	TRPS1	0.538054871051603	1	0.312796793975182	1	0.229345962453702	0.981783503648294	-0.840530037051768	-0.157152006992046	0.652273430918128	0.99996072840017	-0.683378030059722
chr8	115619185	115619435	251	-	exon	TRPS1	0.668378035561137	1	0.702273370108312	1	0.940654309478626	0.981783503648294	-0.354589874654927	-0.157152006992046	0.652273430918128	0.99996072840017	-0.197437867662881
chr8	116874716	116874816	101	-	utr5	RAD21	0.572701938842644	1	0.478498191526155	1	0.846125445890457	0.981783503648294	0.93173550050971	-0.060098921406033	0.836777994011223	0.99996072840017	0.991834421915743
chr8	117799474	117799574	101	-	utr3	EXT1	0.835252213100314	1	0.698905001021136	1	0.715482122167485	0.981783503648294	0.249014681043578	0.0441804228376084	0.904336973852904	0.99996072840017	0.204834258205969
chr8	118110108	118110208	101	-	exon	EXT1	0.442663108448188	1	0.485631778290436	1	0.711632756899934	0.981783503648294	0.544041077380579	0.0441804228376084	0.904336973852904	0.99996072840017	0.499860654542971
chr8	118110308	118110607	300	-	exon	EXT1	0.927575750933044	1	0.979914568737997	1	0.839017149315222	0.981783503648294	0.0715332270511713	0.0441804228376084	0.904336973852904	0.99996072840017	0.0273528042135629
chr8	118111006	118111105	100	-	utr5	EXT1	0.723356061758631	1	0.574109070368717	1	0.89071255366242	0.981783503648294	0.414621675325166	0.0441804228376084	0.904336973852904	0.99996072840017	0.370441252487558
chr8	119731874	119731974	101	-	utr3	TAF2	0.647116633960158	1	0.627922575659901	1	0.909505459148423	0.981783503648294	-0.796614658306309	-0.43098021184558	0.27695244968333	0.99996072840017	-0.365634446460729
chr8	119832663	119832813	151	-	utr5	TAF2	0.353742070372602	1	0.323959787100328	1	0.680236147192349	0.981783503648294	1.08168460914072	-0.43098021184558	0.27695244968333	0.99996072840017	1.5126648209863
chr8	120538443	120538593	151	-	utr3	SNTB1	0.377940331593368	1	0.189374928594362	1	0.249798658455579	0.981783503648294	-1.2277748210894	-0.294873205151143	0.544201619241546	0.99996072840017	-0.93290161593826
chr8	123015109	123015208	100	-	utr3	DERL1	0.731212983395449	1	0.591071172137001	1	0.695023400612214	0.981783503648294	-0.511602394728663	0.12948000755801	0.748760097532993	0.99996072840017	-0.641082402286673
chr8	123253505	123253604	100	-	exon	ZHX1	0.563266228670766	1	0.4258028581899	1	0.504931855398181	0.981783503648294	-0.498917321026063	-0.0487178404141702	0.907542865032002	0.99996072840017	-0.450199480611893
chr8	123254453	123254553	101	-	exon	ZHX1	0.434931535168015	1	0.248285826664854	1	0.510915307792876	0.981783503648294	-0.129155231046958	-0.0487178404141702	0.907542865032002	0.99996072840017	-0.0804373906327877
chr8	123254703	123254853	151	-	exon	ZHX1	0.541319513936669	1	0.538890068985614	1	0.759894220574596	0.981783503648294	-0.230912770161927	-0.0487178404141702	0.907542865032002	0.99996072840017	-0.182194929747757
chr8	123255602	123255701	100	-	exon	ZHX1	0.725582964400684	1	0.641851357907507	1	0.621153641201532	0.981783503648294	-0.0375902469620331	-0.0487178404141702	0.907542865032002	0.99996072840017	0.0111275934521371
chr8	123255951	123256051	101	-	utr5	ZHX1	0.560310480703135	1	0.480943024279883	1	0.943185479395028	0.981783503648294	-0.493905571419382	-0.0487178404141702	0.907542865032002	0.99996072840017	-0.445187731005212
chr8	124372193	124372492	300	-	utr5	TMEM65	0.585703566768535	1	0.50855990437089	1	0.730475032042963	0.981783503648294	1.44304140620229	-0.369537814414683	0.301860244568149	0.99996072840017	1.81257922061697
chr8	133238816	133239066	251	-	utr3	NDRG1	0.566567440143902	1	0.540091239774193	1	0.630945615994765	0.981783503648294	2.2812275610569	0.127595322364566	0.639439373011275	0.99996072840017	2.15363223869233
chr8	133458489	133458638	150	-	utr3	ST3GAL1	0.426346671593453	1	0.401783813461468	1	0.789869704400339	0.981783503648294	-0.0579915846885057	-0.230424152731109	0.624385696061124	0.99996072840017	0.172432568042604
chr8	133459686	133459786	101	-	utr3	ST3GAL1	0.248525192232441	1	0.0892812093332224	1	0.390236085355709	0.981783503648294	-0.721600959924243	-0.230424152731109	0.624385696061124	0.99996072840017	-0.491176807193134
chr8	140531693	140532042	350	-	utr3	AGO2	0.601758447603683	1	0.718229831704204	1	0.85149678070406	0.981783503648294	-0.446358305132976	-0.39260419132737	0.149249713517695	0.99996072840017	-0.0537541138056065
chr8	141210748	141210947	200	-	utr3	SLC45A4	0.703283802789382	1	0.573323532267855	1	0.785570253503304	0.981783503648294	0.0280685933352094	0.385038875598825	0.591417600775595	0.99996072840017	-0.356970282263616
chr8	142612827	142613077	251	-	utr3	ARC	0.619305935878141	1	0.54968347618761	1	0.729738333290651	0.981783503648294	2.44352952921461	2.52030936840013	0.00236029015195294	0.237396355697115	-0.0767798391855181
chr8	142613525	142613625	101	-	exon	ARC	0.583388648060318	1	0.599963697694831	1	0.855603393531093	0.981783503648294	2.78202571844001	2.52030936840013	0.00236029015195294	0.237396355697115	0.261716350039881
chr8	142663548	142663798	251	-	utr3	JRK	0.869851752999915	1	0.717442588004717	1	0.650726629029401	0.981783503648294	-0.198801922827602	-0.0611014763043423	0.87520144588908	0.99996072840017	-0.13770044652326
chr8	142664097	142664197	101	-	utr3	JRK	0.947166050370923	1	0.948602611286442	1	0.931303357156845	0.981783503648294	0.264515552567196	-0.0611014763043423	0.87520144588908	0.99996072840017	0.325617028871538
chr8	142665095	142665245	151	-	exon	JRK	0.320587132786859	1	0.279297521390233	1	0.409521571952051	0.981783503648294	0.277996722131925	-0.0611014763043423	0.87520144588908	0.99996072840017	0.339098198436268
chr8	143589096	143589296	201	-	utr5	EEF1D	0.132304891226147	1	0.044026624699851	1	0.250582676162007	0.981783503648294	2.11971876340539	-0.309377743933888	0.479862640490388	0.99996072840017	2.42909650733928
chr8	143589396	143589995	600	-	exon	EEF1D	0.60533202113932	1	0.506013002921049	1	0.772597720356115	0.981783503648294	0.890219017334299	-0.309377743933888	0.479862640490388	0.99996072840017	1.19959676126819
chr8	143599341	143599541	201	-	utr5	EEF1D	0.296721077563417	1	0.297544012357854	1	0.575186531132275	0.981783503648294	0.957757537669397	-0.309377743933888	0.479862640490388	0.99996072840017	1.26713528160329
chr8	143604262	143604462	201	-	utr3	PYCRL	0.334881891013055	1	0.179307151851752	1	0.415051882754898	0.981783503648294	0.0635110893393723	0.464547233683411	0.56553364953747	0.99996072840017	-0.401036144344039
chr8	143727850	143728198	349	-	exon	FAM83H	0.292029462308278	1	0.254661351246671	1	0.51568275050528	0.981783503648294	2.06493341199364	-0.407435338069499	0.562202295871187	0.99996072840017	2.47236875006314
chr8	143816444	143816643	200	-	utr3	PUF60	0.870095983166525	1	0.749745633812754	1	0.915972070870388	0.981783503648294	0.111296881211068	0.11529155230372	0.767782109565662	0.99996072840017	-0.00399467109265185
chr8	143857922	143858122	201	-	utr3	EPPK1	0.610237238724281	1	0.691470013252219	1	0.907074516112224	0.981783503648294	-0.726366522495595	-0.496736308793564	0.273330954880111	0.99996072840017	-0.229630213702031
chr8	143866575	143866795	221	-	exon	EPPK1	0.860437802550791	1	0.837395132072322	1	0.399508792670616	0.981783503648294	-0.0844183789269614	-0.496736308793564	0.273330954880111	0.99996072840017	0.412317929866603
chr8	143866945	143867044	100	-	exon	EPPK1	0.0551246255725496	1	0.0289013126162877	1	0.0821972416422817	0.981783503648294	0.156835935698192	-0.496736308793564	0.273330954880111	0.99996072840017	0.653572244491756
chr8	143867543	143867642	100	-	exon	EPPK1	0.587593201896047	1	0.544703348434172	1	0.832442141608907	0.981783503648294	0.847991786572996	-0.496736308793564	0.273330954880111	0.99996072840017	1.34472809536656
chr8	143867773	143867892	120	-	exon	EPPK1	0.682578663007302	1	0.564132604979356	1	0.943929768910186	0.981783503648294	-0.652621730275028	-0.496736308793564	0.273330954880111	0.99996072840017	-0.155885421481464
chr8	143868522	143868672	151	-	exon	EPPK1	0.340266705654933	1	0.172383878521638	1	0.656380979157831	0.981783503648294	1.86684944258475	-0.496736308793564	0.273330954880111	0.99996072840017	2.36358575137832
chr8	143868739	143869122	384	-	exon	EPPK1	0.403146437817577	1	0.413220638525508	1	0.292960140199744	0.981783503648294	0.302389768765794	-0.496736308793564	0.273330954880111	0.99996072840017	0.799126077559358
chr8	143869287	143869421	135	-	exon	EPPK1	0.840709469205758	1	0.855238908707052	1	0.586450383095598	0.981783503648294	-0.138661032171954	-0.496736308793564	0.273330954880111	0.99996072840017	0.358075276621611
chr8	143869571	143870035	465	-	exon	EPPK1	0.359926114184185	1	0.317701134846036	1	0.439867307665972	0.981783503648294	0.713594352768436	-0.496736308793564	0.273330954880111	0.99996072840017	1.210330661562
chr8	143870170	143870320	151	-	exon	EPPK1	0.261159534908173	1	0.165209656421528	1	0.349927647699428	0.981783503648294	0.603962113339012	-0.496736308793564	0.273330954880111	0.99996072840017	1.10069842213258
chr8	143870420	143871019	600	-	exon	EPPK1	0.263542648231583	1	0.257308031201938	1	0.347964034789347	0.981783503648294	0.276774099676173	-0.496736308793564	0.273330954880111	0.99996072840017	0.773510408469738
chr8	143871319	143871768	450	-	exon	EPPK1	0.312725031000123	1	0.255492946179237	1	0.420195012489245	0.981783503648294	1.12586285946984	-0.496736308793564	0.273330954880111	0.99996072840017	1.62259916826341
chr8	143871780	143872029	250	-	exon	EPPK1	0.962478493923417	1	0.917245195526646	1	0.831402743953747	0.981783503648294	0.797825159491949	-0.496736308793564	0.273330954880111	0.99996072840017	1.29456146828551
chr8	143872068	143872478	411	-	exon	EPPK1	0.0641854288881256	1	0.0312749460240283	1	0.269814446697509	0.981783503648294	1.87874348438065	-0.496736308793564	0.273330954880111	0.99996072840017	2.37547979317421
chr8	143872617	143872827	211	-	exon	EPPK1	0.641935341970287	1	0.614972486802162	1	0.767235349780345	0.981783503648294	2.07448980106159	-0.496736308793564	0.273330954880111	0.99996072840017	2.57122610985515
chr8	143916946	143917046	101	-	exon	PLEC	0.382128224206299	1	0.196345733507732	1	0.707274806109333	0.981783503648294	1.43383355548717	-0.603616544301418	0.280775894723499	0.99996072840017	2.03745009978859
chr8	143919994	143920144	151	-	exon	PLEC	0.620558850213546	1	0.616515414308813	1	0.902827549231191	0.981783503648294	0.36291103195371	-0.603616544301418	0.280775894723499	0.99996072840017	0.966527576255128
chr8	144104015	144104115	101	-	utr5	SHARPIN	0.259569590098278	1	0.119963061900211	1	0.534131013777775	0.981783503648294	2.3331707423573	-0.0189941559270884	0.98320262161548	0.99996072840017	2.35216489828438
chr8	144262102	144262251	150	-	utr3	BOP1	0.491306647630628	1	0.513951637804207	1	0.95712151469084	0.981783503648294	1.23854174222787	0.333859784418729	0.488194137759682	0.99996072840017	0.904681957809138
chr8	144409249	144409349	101	-	utr5	CPSF1	0.675493895485992	1	0.664567187084431	1	0.770240901546983	0.981783503648294	1.89949975306582	0.0841668192102153	0.816767467526635	0.99996072840017	1.81533293385561
chr8	144450381	144450531	151	-	exon	CYHR1	0.0951456581886484	1	0.0612628564805393	1	0.411589918133059	0.981783503648294	0.610012421679697	-0.348643323309045	0.519910992097129	0.99996072840017	0.958655744988742
chr8	144451229	144451529	301	-	exon	CYHR1	0.583436725726846	1	0.999593225997576	1	NA	NA	2.716530553933	-0.348643323309045	0.519910992097129	0.99996072840017	3.06517387724205
chr8	144452028	144452228	201	-	exon	CYHR1	0.0286768134826323	1	0.00618856964643433	1	0.0636481955640138	0.981783503648294	2.13690430719826	-0.348643323309045	0.519910992097129	0.99996072840017	2.4855476305073
chr8	144517145	144517467	323	-	utr3	RECQL4	0.774416308952403	1	0.376873466482971	1	0.63976808584789	0.981783503648294	2.09238397320322	0.47421627563458	0.362825795683699	0.99996072840017	1.61816769756864
chr8	144517696	144517845	150	-	utr5	RECQL4	0.705223409906262	1	0.999414854191452	1	NA	NA	2.21985826195143	0.47421627563458	0.362825795683699	0.99996072840017	1.74564198631685
chr8	144522623	144522771	149	-	exon	LRRC24	0.186387110258034	1	0.154609121599878	1	0.602180044224751	0.981783503648294	1.69571606168787	NA	NA	NA	NA
chr8	144523262	144523361	100	-	exon	LRRC24	0.628674317287142	1	0.61730970416085	1	0.832544692594446	0.981783503648294	0.906797846709992	NA	NA	NA	NA
chr8	144721007	144721262	256	-	utr3	ZNF251	0.624097506333426	1	0.497491765455929	1	0.896333006248263	0.981783503648294	-0.545399968766482	0.133527096797811	0.831272448499732	0.99996072840017	-0.678927065564293
chr8	144792040	144792139	100	-	utr5	RPL8	0.0624736193751026	1	0.0441906152183668	1	0.0142279487441138	0.981783503648294	3.11216561925802	0.623201692130479	0.0356593623666235	0.99996072840017	2.48896392712754
chr8	144792288	144792388	101	-	utr5	RPL8	0.905918637108202	1	0.833010091270801	1	0.974427770516397	0.982209510500336	0.665506226603171	0.623201692130479	0.0356593623666235	0.99996072840017	0.042304534472692
chr8	144841386	144841632	247	-	utr3	COMMD5	0.346421114698741	1	0.347243522361328	1	0.804261207816669	0.981783503648294	-0.378659296501196	-0.723449763731395	0.461917151970672	0.99996072840017	0.344790467230199
chr8	144850461	144850658	198	-	utr3	COMMD5	0.428783577124936	1	0.37720190286537	1	0.543610704393372	0.981783503648294	0.574135046261032	-0.723449763731395	0.461917151970672	0.99996072840017	1.29758480999243
chr8	144851101	144851199	99	-	exon	COMMD5	0.756362585211462	1	0.595236823772074	1	0.887482848479159	0.981783503648294	0.541911680764358	-0.723449763731395	0.461917151970672	0.99996072840017	1.26536144449575
chr8	144881309	144881458	150	-	utr3	ZNF250	0.85854451039767	1	0.714063649970168	1	0.658132391345866	0.981783503648294	-0.585753473377357	0.463631918805787	0.448583912735134	0.99996072840017	-1.04938539218314
chr9	712377	712527	151	+	exon	KANK1	0.926244395324826	1	0.983679554614565	1	0.925521522372627	0.981783503648294	0.27406738170974	-0.756792243540432	0.134978378371592	0.99996072840017	1.03085962525017
chr9	712925	713025	101	+	exon	KANK1	0.205328231705341	1	0.135324396448639	1	0.315274361028898	0.981783503648294	-0.390156310358438	-0.756792243540432	0.134978378371592	0.99996072840017	0.366635933181994
chr9	713125	713374	250	+	exon	KANK1	0.391330167599549	1	0.435879489194779	1	0.915298691923979	0.981783503648294	0.28576367464656	-0.756792243540432	0.134978378371592	0.99996072840017	1.04255591818699
chr9	990488	990588	101	+	exon	DMRT3	0.966171039504524	1	0.934427729366271	1	0.933367026404417	0.981783503648294	0.316446144350616	0.568268019272242	0.495944786119627	0.99996072840017	-0.251821874921626
chr9	4585570	4585720	151	+	utr3	SLC1A1	0.589067104572233	1	0.525438861785567	1	0.929702186172432	0.981783503648294	0.205086701108979	0.19400740857327	0.694994509377582	0.99996072840017	0.0110792925357091
chr9	4662914	4663063	150	+	exon	PLPP6	0.989920002243051	1	0.930180427151148	1	0.757431488760017	0.981783503648294	-0.185061477735422	-0.780401859948451	0.243694479062385	0.99996072840017	0.595340382213029
chr9	4860224	4860423	200	+	utr3	RCL1	0.572919815788015	1	0.419424607178527	1	0.596703916967546	0.981783503648294	-0.145995370478705	-0.0639897826512036	0.885244399927096	0.99996072840017	-0.0820055878275011
chr9	4860572	4860919	348	+	utr3	RCL1	0.352503661300829	1	0.273699294016869	1	0.241231007160646	0.981783503648294	-0.284932112086957	-0.0639897826512036	0.885244399927096	0.99996072840017	-0.220942329435753
chr9	5774060	5774160	101	+	utr3	RIC1	0.649360722381328	1	0.671772504204305	1	0.927960639133105	0.981783503648294	0.363369812141836	-0.289151376109207	0.439903028550297	0.99996072840017	0.652521188251043
chr9	12775467	12775616	150	+	utr5	LURAP1L	0.38356800847901	1	0.164045212022515	1	0.459064106170339	0.981783503648294	0.530776921552498	0.639678736512447	0.598394938092622	0.99996072840017	-0.108901814959949
chr9	12821635	12821834	200	+	utr3	LURAP1L	0.45362931396514	1	0.310261299973896	1	0.707422475597976	0.981783503648294	0.290714421050243	0.639678736512447	0.598394938092622	0.99996072840017	-0.348964315462203
chr9	19049891	19050040	150	+	exon	RRAGA	0.967185511235963	1	0.816848276941469	1	0.575772726770867	0.981783503648294	0.0871644021686455	0.0249983701040058	0.955920959148686	0.99996072840017	0.0621660320646397
chr9	19346862	19346961	100	+	utr3	DENND4C	0.465121607271948	1	0.301368072894711	1	0.294224877004144	0.981783503648294	-0.729991950337126	-0.362049385819172	0.339308974754884	0.99996072840017	-0.367942564517954
chr9	20995805	20995905	101	+	utr3	FOCAD	0.672371726213138	1	0.456603486082337	1	0.477590262748432	0.981783503648294	-0.540490819404994	-0.0692976116347882	0.832757137243633	0.99996072840017	-0.471193207770205
chr9	21802685	21815434	12750	+	utr5	RP11-145E5.5	0.0228169491289084	1	0.0167684386229857	1	0.127947517754719	0.981783503648294	1.23295169314098	NA	NA	NA	NA
chr9	21862118	21862518	401	+	utr3	MTAP	0.644958650486206	1	0.51590208450254	1	0.590545456668378	0.981783503648294	-0.506034425200177	-0.628446044588218	0.0884856715442149	0.99996072840017	0.122411619388041
chr9	21994828	21994927	100	+	exon	CDKN2B-AS1	0.836251957295766	1	0.729062278230881	1	0.68433596027981	0.981783503648294	-0.256898893821788	-0.759556632911521	0.501184217041485	0.99996072840017	0.502657739089733
chr9	22451862	22451962	101	+	utr3	DMRTA1	0.480665896623526	1	0.264129111267674	1	0.662253802558879	0.981783503648294	-0.438803572141943	0.999498613188467	0.424915488317944	0.99996072840017	-1.43830218533041
chr9	33025261	33025360	100	+	utr5	DNAJA1	0.595619170347076	1	0.598054660322961	1	0.781721679847971	0.981783503648294	2.14989014834881	0.290751461700186	0.44279826933611	0.99996072840017	1.85913868664862
chr9	33294983	33295083	101	+	exon	NFX1	0.648037518084545	1	0.537595888931792	1	0.900504961025734	0.981783503648294	0.0390083983977272	-0.279538676976596	0.474232558952933	0.99996072840017	0.318547075374324
chr9	33917274	33917473	200	+	utr3	UBE2R2	0.965320703119873	1	0.889571650217715	1	0.571454123442043	0.981783503648294	0.000209976543928863	-0.127858630656816	0.7167058826921	0.99996072840017	0.128068607200745
chr9	33917820	33917970	151	+	utr3	UBE2R2	0.129145416572906	1	0.0761013942155249	1	0.636718955580856	0.981783503648294	-0.403858268224716	-0.127858630656816	0.7167058826921	0.99996072840017	-0.2759996375679
chr9	35405088	35405238	151	+	utr3	UNC13B	0.146555164822117	1	0.0881287921389678	1	0.729030050143982	0.981783503648294	-0.387648970264445	-0.206015735906475	0.644749520492469	0.99996072840017	-0.181633234357969
chr9	35660782	35661025	244	+	utr3	CCDC107	0.651210677901284	1	0.627135699380974	1	0.774974275961329	0.981783503648294	0.633402244384194	0.921113821674516	0.851630020496502	NA	-0.287711577290322
chr9	35752903	35753052	150	+	utr3	RGP1	0.962090665317173	1	0.917217590629292	1	0.883942542718294	0.981783503648294	-0.0686152587669849	-0.182405714311795	0.644244372267225	0.99996072840017	0.11379045554481
chr9	37086817	37087216	400	+	exon	EBLN3	0.570320695280453	1	0.433797989822036	1	0.270667821320081	0.981783503648294	-0.420080377425086	-0.427736331402064	0.238029861185395	0.99996072840017	0.00765595397697766
chr9	37087416	37087665	250	+	exon	EBLN3	0.667476316889014	1	0.776512799908508	1	0.960773067322608	0.981783503648294	-0.445102159257979	-0.427736331402064	0.238029861185395	0.99996072840017	-0.0173658278559151
chr9	37357750	37357850	101	+	utr3	ZCCHC7	0.840171299465553	1	0.752774935129728	1	0.726131577244529	0.981783503648294	-0.526863174131208	-0.153425840657047	0.773283774354091	0.99996072840017	-0.373437333474162
chr9	37861223	37861572	350	+	utr3	DCAF10	0.930384854562216	1	0.776738478076453	1	0.82473000313995	0.981783503648294	-0.168144345975841	-0.160407748909835	0.649342599886642	0.99996072840017	-0.00773659706600552
chr9	38392713	38394481	1769	+	utr5	ALDH1B1	0.0199675925748223	1	0.00909730524287874	1	0.125945221487539	0.981783503648294	1.96424694457195	0.0905689807951575	0.830424098145102	0.99996072840017	1.87367796377679
chr9	38396148	38396394	247	+	exon	ALDH1B1	0.743174102435781	1	0.606568538049041	1	0.80693999933531	0.981783503648294	-0.182899255273194	0.0905689807951575	0.830424098145102	0.99996072840017	-0.273468236068351
chr9	38396493	38396591	99	+	exon	ALDH1B1	0.762483780018662	1	0.706917182542733	1	0.565250502272827	0.981783503648294	1.76991616616377	0.0905689807951575	0.830424098145102	0.99996072840017	1.67934718536861
chr9	38396788	38396936	149	+	exon	ALDH1B1	0.726734332121305	1	0.597609675661361	1	0.660459964697612	0.981783503648294	0.0362561247465088	0.0905689807951575	0.830424098145102	0.99996072840017	-0.0543128560486487
chr9	38397133	38397478	346	+	utr3	ALDH1B1	0.784220600265016	1	0.630147251947609	1	0.390512421564352	0.981783503648294	-0.155027699987735	0.0905689807951575	0.830424098145102	0.99996072840017	-0.245596680782893
chr9	38397577	38397872	296	+	utr3	ALDH1B1	0.293574749620131	1	0.199751125334479	1	0.344968823091362	0.981783503648294	-0.679743463571836	0.0905689807951575	0.830424098145102	0.99996072840017	-0.770312444366993
chr9	38397971	38398119	149	+	utr3	ALDH1B1	0.320542147279872	1	0.221790831885506	1	0.479811690031927	0.981783503648294	-1.06348511589833	0.0905689807951575	0.830424098145102	0.99996072840017	-1.15405409669349
chr9	38622143	38622592	450	+	exon	FAM201A	0.186442659198029	1	0.181862885541915	1	0.41266143963925	0.981783503648294	0.8560652035728	-0.270411130028779	0.66038331438598	0.99996072840017	1.12647633360158
chr9	40992299	40992399	101	+	exon	FRG1HP	0.0260904678715288	1	0.00694172555001964	1	0.222542501406591	0.981783503648294	0.282811830595206	-0.339448454324206	0.765991317442736	0.99996072840017	0.622260284919412
chr9	68780104	68780203	100	+	utr5	FAM122A	0.754720866109292	1	0.999423541770278	1	NA	NA	3.52785781810123	-0.191299424973669	0.730501477507208	0.99996072840017	3.7191572430749
chr9	68780797	68781243	447	+	utr3	FAM122A	0.711391599194401	1	0.604477743812928	1	0.924503381772037	0.981783503648294	-0.377749351335448	-0.191299424973669	0.730501477507208	0.99996072840017	-0.186449926361778
chr9	69072748	69072848	101	+	utr3	FXN	0.172930164118037	1	0.100888500525333	1	0.408622781340213	0.981783503648294	-0.295799946302996	0.447703394765478	0.520671062961922	0.99996072840017	-0.743503341068475
chr9	76502396	76502594	199	+	exon	GCNT1	0.442152986980717	1	0.317700003235995	1	0.867612210566941	0.981783503648294	-0.132937907150723	-0.202784607813808	0.71723100268799	0.99996072840017	0.0698467006630854
chr9	76502992	76503091	100	+	exon	GCNT1	0.710426749411127	1	0.580265500754494	1	0.8660747457883	0.981783503648294	-0.488934358604359	-0.202784607813808	0.71723100268799	0.99996072840017	-0.286149750790551
chr9	76503241	76503738	498	+	utr3	GCNT1	0.705793945364509	1	0.802712524659173	1	0.94360460582867	0.981783503648294	-0.393574246802928	-0.202784607813808	0.71723100268799	0.99996072840017	-0.19078963898912
chr9	78266754	78266854	101	+	utr3	CEP78	0.286968989313699	1	0.183323222381959	1	0.371830199564119	0.981783503648294	0.0332052777947605	-0.490381662181933	0.185310788678421	0.99996072840017	0.523586939976693
chr9	78271167	78271317	151	+	utr3	CEP78	0.614707921740947	1	0.570676739914229	1	0.846751143468154	0.981783503648294	-1.31106352416979	-0.490381662181933	0.185310788678421	0.99996072840017	-0.820681861987855
chr9	78271466	78271666	201	+	utr3	CEP78	0.415393339541078	1	0.418663798332247	1	0.813679845045624	0.981783503648294	-0.0579849956211898	-0.490381662181933	0.185310788678421	0.99996072840017	0.432396666560743
chr9	78329149	78329447	299	+	utr3	PSAT1	0.46448605290261	1	0.359465554176357	1	0.334531870717096	0.981783503648294	-0.402027709652509	0.0517016625570092	0.858381319282364	0.99996072840017	-0.453729372209518
chr9	79725185	79725285	101	+	utr3	TLE4	0.976219210757549	1	0.922913892344044	1	0.935508445721514	0.981783503648294	-0.393855955488915	-0.140104500353218	0.72874086778794	0.99996072840017	-0.253751455135697
chr9	84001161	84001309	149	+	exon	RMI1	0.31325698057975	1	0.243401182756088	1	0.478586699758949	0.981783503648294	0.225766389056626	-0.321503418137432	0.571614710123268	0.99996072840017	0.547269807194058
chr9	84001803	84002247	445	+	exon	RMI1	0.573293280473805	1	0.440912052249411	1	0.360092314709434	0.981783503648294	-0.354062496588412	-0.321503418137432	0.571614710123268	0.99996072840017	-0.0325590784509802
chr9	84002593	84002691	99	+	exon	RMI1	0.641598463040481	1	0.471351322589511	1	0.661165935527239	0.981783503648294	-0.112495539467774	-0.321503418137432	0.571614710123268	0.99996072840017	0.209007878669658
chr9	87706295	87706444	150	+	utr3	DAPK1	0.298481548302737	1	0.14572069640506	1	0.600237023887471	0.981783503648294	1.97918379539495	-0.236289564978671	0.557757616441158	0.99996072840017	2.21547336037362
chr9	87706693	87707389	697	+	utr3	DAPK1	0.526810573574321	1	0.60733234659344	1	0.795104467412566	0.981783503648294	0.581330343863216	-0.236289564978671	0.557757616441158	0.99996072840017	0.817619908841888
chr9	87726160	87726258	99	+	utr5	CTSL	0.483704045588063	1	0.233265482813779	1	0.70492609430323	0.981783503648294	2.72194297497636	0.330429114306946	0.499669128635182	0.99996072840017	2.39151386066941
chr9	88475319	88475419	101	+	utr3	SPIN1	0.879021942378742	1	0.774041904498915	1	0.67587854489163	0.981783503648294	-0.805040398577369	-0.169001513415576	0.592838929505005	0.99996072840017	-0.636038885161793
chr9	89002374	89002474	101	+	utr3	S1PR3	0.819778339872103	1	0.834563922626828	1	0.778411339858113	0.981783503648294	0.263917318809373	0.382441959005984	0.68185414027374	0.99996072840017	-0.118524640196612
chr9	89002871	89002971	101	+	utr3	S1PR3	0.321061464354116	1	0.164319373218485	1	0.723187975131479	0.981783503648294	-0.337682679526637	0.382441959005984	0.68185414027374	0.99996072840017	-0.720124638532622
chr9	89606310	89606457	148	+	utr3	GADD45G	0.923304890067983	1	0.886006742886345	1	0.811259746224706	0.981783503648294	2.95675246865921	1.47517011855301	0.246511562286782	0.99996072840017	1.4815823501062
chr9	90896267	90896366	100	+	utr3	SYK	0.0606320297633761	1	0.0235560494316201	1	0.438846326210398	0.981783503648294	-0.612062562495056	-0.207326778169391	0.723685590662469	0.99996072840017	-0.404735784325664
chr9	92615337	92615437	101	+	utr3	CENPP	0.44583351504251	1	0.379261849440186	1	0.90586544839896	0.981783503648294	-0.572526950147134	-1.14545849193419	0.189619365390032	0.99996072840017	0.57293154178706
chr9	93292712	93292812	101	+	exon	WNK2	0.252388809436018	1	0.154868752644313	1	0.525316032430898	0.981783503648294	1.00330309836292	-0.247858133324799	0.649210725973271	0.99996072840017	1.25116123168771
chr9	93452268	93452368	101	+	exon	FAM120A	0.109071529775911	1	0.0407604246453492	1	0.151495099561758	0.981783503648294	1.15859786615479	-0.309566226056506	0.357288157007714	0.99996072840017	1.4681640922113
chr9	94097890	94097990	101	+	exon	PTPDC1	0.412370237476556	1	0.38791674392945	1	0.775248127846175	0.981783503648294	0.399872751888519	-0.378688726103198	0.491403552860621	0.99996072840017	0.778561477991716
chr9	94098340	94098490	151	+	exon	PTPDC1	0.480863281400292	1	0.449038290546904	1	0.89698068970799	0.981783503648294	0.0821162743934063	-0.378688726103198	0.491403552860621	0.99996072840017	0.460805000496604
chr9	94301105	94301205	101	+	utr3	ZNF169	0.994003497252215	1	0.930396963988427	1	0.776938069597562	0.981783503648294	-0.232310540410851	-0.33767228886294	0.707846347278511	0.99996072840017	0.105361748452089
chr9	94760397	94760547	151	+	exon	C9orf3	0.746769046340366	1	0.79629869842662	1	0.925079027262303	0.981783503648294	0.287625212947115	-0.220207950546229	0.748630475460718	0.99996072840017	0.507833163493344
chr9	95086968	95087118	151	+	utr3	C9orf3	0.923288416550686	1	0.99973589571243	1	0.868489211764195	0.981783503648294	-0.459616584402586	-0.220207950546229	0.748630475460718	0.99996072840017	-0.239408633856357
chr9	95506477	95506573	97	+	exon	RP11-435O5.5	0.125943957927089	1	0.0582859050888776	1	0.420526691106447	0.981783503648294	-0.487832130936917	-1.23484705070538	0.729841561886021	NA	0.747014919768465
chr9	95881164	95881264	101	+	exon	ERCC6L2	0.972877644683805	1	0.944636954274569	1	0.732398364821388	0.981783503648294	-0.55411890999861	-0.776465672458977	0.049409943387277	0.99996072840017	0.222346762460367
chr9	95972044	95972144	101	+	utr3	ERCC6L2	0.734854658840592	1	0.789673761269472	1	0.914388895001289	0.981783503648294	-0.0581626691579178	-0.776465672458977	0.049409943387277	0.99996072840017	0.718303003301059
chr9	96012879	96013128	250	+	exon	ERCC6L2	0.966005300454696	1	0.872644680424802	1	0.910311895390436	0.981783503648294	-0.453060595100519	-0.776465672458977	0.049409943387277	0.99996072840017	0.323405077358458
chr9	96013227	96013327	101	+	utr3	ERCC6L2	0.926978130490417	1	0.848921092332054	1	0.899307455839601	0.981783503648294	-0.969167790079328	-0.776465672458977	0.049409943387277	0.99996072840017	-0.192702117620352
chr9	97633826	97640804	6979	+	utr5	NCBP1	0.13681808761658	1	0.112263094457856	1	0.333850083425419	0.981783503648294	1.36544738167733	-0.217562460950105	0.545477454603696	0.99996072840017	1.58300984262744
chr9	97855083	97855331	249	+	utr3	FOXE1	0.269073486430556	1	0.2479561416301	1	0.739185825322655	0.981783503648294	0.782555494352264	-0.525306459526385	0.511271030949784	0.99996072840017	1.30786195387865
chr9	97855578	97855726	149	+	utr3	FOXE1	0.653049087503294	1	0.493752278162212	1	0.653292983191488	0.981783503648294	-0.0309368683213043	-0.525306459526385	0.511271030949784	0.99996072840017	0.494369591205081
chr9	97855924	97856023	100	+	utr3	FOXE1	0.499962217696642	1	0.514857961366962	1	0.859371381506597	0.981783503648294	-0.314146207590661	-0.525306459526385	0.511271030949784	0.99996072840017	0.211160251935724
chr9	97856369	97856468	100	+	utr3	FOXE1	0.267964182833334	1	0.164581968791217	1	0.204503271320807	0.981783503648294	-0.338870781801164	-0.525306459526385	0.511271030949784	0.99996072840017	0.186435677725221
chr9	98015493	98015593	101	+	utr3	ANP32B	0.601969097140267	1	0.729642909001726	1	0.879086060386204	0.981783503648294	0.135900912102838	0.271184264762493	0.398070331454972	0.99996072840017	-0.135283352659655
chr9	99149497	99149597	101	+	utr3	TGFBR1	0.331617403736709	1	0.175267954790013	1	0.41511628864754	0.981783503648294	-0.717105219704056	-0.275354406323218	0.46103965112591	0.99996072840017	-0.441750813380838
chr9	99968695	99968795	101	+	utr3	STX17	0.915055845064336	1	0.992292651566352	1	0.940615708498295	0.981783503648294	-0.323725072204925	-0.0778521238159243	0.868652903773629	0.99996072840017	-0.245872948389001
chr9	100450627	100450726	100	+	utr3	MSANTD3	0.707235631956266	1	0.610472957218811	1	0.905295991693805	0.981783503648294	-0.0947422319437405	-0.16789918841205	0.81955963606945	0.99996072840017	0.0731569564683092
chr9	100450923	100451070	148	+	utr3	MSANTD3	0.776220060650972	1	0.589041143022468	1	0.383351375066545	0.981783503648294	-0.223862135836674	-0.16789918841205	0.81955963606945	0.99996072840017	-0.0559629474246244
chr9	100587265	100587413	149	+	utr3	MURC	0.611581898623197	1	0.274293501432483	1	0.712890220235141	0.981783503648294	-0.423602427304493	-0.216713054328245	0.878101295582879	NA	-0.206889372976247
chr9	101408123	101408223	101	+	utr3	ZNF189	0.217474440924833	1	0.116991578877579	1	0.550894155399067	0.981783503648294	-0.670844980575989	-0.106640001556105	0.847757120463588	0.99996072840017	-0.564204979019884
chr9	101408422	101408521	100	+	utr3	ZNF189	0.57564583198467	1	0.51123206002911	1	0.872547586248974	0.981783503648294	-0.295431149885617	-0.106640001556105	0.847757120463588	0.99996072840017	-0.188791148329512
chr9	101409218	101409466	249	+	utr3	ZNF189	0.443075537275707	1	0.441875102842069	1	0.870895497957025	0.981783503648294	-0.588437498833221	-0.106640001556105	0.847757120463588	0.99996072840017	-0.481797497277117
chr9	101562545	101562645	101	+	utr3	RNF20	0.458958868221345	1	0.274280820405481	1	0.195796438390778	0.981783503648294	-0.351688428267513	0.0776441863048145	0.86458465013034	0.99996072840017	-0.429332614572328
chr9	106927112	106927361	250	+	exon	ZNF462	0.00861734659257756	1	0.000871809452011296	1	0.09218721551959	0.981783503648294	-0.686380931588772	-0.418674109023665	0.240173524520068	0.99996072840017	-0.267706822565107
chr9	106928258	106928358	101	+	exon	ZNF462	0.266769102621389	1	0.218595289128638	1	0.406881916292009	0.981783503648294	-0.596258656467498	-0.418674109023665	0.240173524520068	0.99996072840017	-0.177584547443832
chr9	106929554	106929703	150	+	exon	ZNF462	0.928359470720443	1	0.980654349631083	1	0.932072356324955	0.981783503648294	-0.221481411617468	-0.418674109023665	0.240173524520068	0.99996072840017	0.197192697406197
chr9	107010993	107011242	250	+	utr3	ZNF462	0.908802353383647	1	0.983542471565146	1	0.900700801419411	0.981783503648294	-0.806753475951531	-0.418674109023665	0.240173524520068	0.99996072840017	-0.388079366927866
chr9	107283286	107283435	150	+	utr5	RAD23B	0.25218041731185	1	0.18548773968106	1	0.345981613125219	0.981783503648294	2.7120269819608	0.033824654003482	0.913255965696345	0.99996072840017	2.67820232795732
chr9	107329614	107329763	150	+	utr3	RAD23B	0.477878989335156	1	0.365183105449673	1	0.538148502927697	0.981783503648294	-0.168729184238888	0.033824654003482	0.913255965696345	0.99996072840017	-0.20255383824237
chr9	110137624	110137850	227	+	exon	PALM2-AKAP2	0.810059719774296	1	0.659120157480479	1	0.522179191869852	0.981783503648294	-0.319251240768305	-2.06566468726093	0.66489703681714	NA	1.74641344649262
chr9	110168535	110168635	101	+	utr3	PALM2-AKAP2	0.626430579762498	1	0.521460619558194	1	0.88427170685156	0.981783503648294	-1.01477891904611	-2.06566468726093	0.66489703681714	NA	1.05088576821482
chr9	110168731	110168883	153	+	utr3	PALM2-AKAP2	0.779523822324072	1	0.648201221791021	1	0.65574129347077	0.981783503648294	-0.272847021485953	-2.06566468726093	0.66489703681714	NA	1.79281766577497
chr9	111527613	111527713	101	+	exon	ZNF483	0.125551564333299	1	0.0737013921988591	1	0.129926833685342	0.981783503648294	0.368184783909217	-0.429364190637172	0.351501265829403	0.99996072840017	0.797548974546389
chr9	111541821	111541921	101	+	exon	ZNF483	0.770290449699455	1	0.835658145085704	1	0.844055382717667	0.981783503648294	-1.10650147466206	-0.429364190637172	0.351501265829403	0.99996072840017	-0.677137284024886
chr9	111542819	111542919	101	+	exon	ZNF483	0.611244677157948	1	0.586665335613836	1	0.896670103316608	0.981783503648294	-1.08505847323574	-0.429364190637172	0.351501265829403	0.99996072840017	-0.655694282598567
chr9	111543168	111543268	101	+	utr3	ZNF483	0.357640859134227	1	0.25690434544386	1	0.896454615537066	0.981783503648294	-1.14899013679945	-0.429364190637172	0.351501265829403	0.99996072840017	-0.719625946162281
chr9	111543418	111543567	150	+	utr3	ZNF483	0.130216282564125	1	0.0885380771386329	1	0.11186644037297	0.981783503648294	-0.475082900323965	-0.429364190637172	0.351501265829403	0.99996072840017	-0.0457187096867928
chr9	111543966	111544166	201	+	utr3	ZNF483	0.728662975907534	1	0.569993782719276	1	0.330023257351052	0.981783503648294	-0.629289659315609	-0.429364190637172	0.351501265829403	0.99996072840017	-0.199925468678437
chr9	112574384	112574483	100	+	exon	KIAA1958	0.299296909457161	1	0.221668876525911	1	0.679181744995765	0.981783503648294	-0.578357080841215	-0.448964417172521	0.24887766503289	0.99996072840017	-0.129392663668694
chr9	112574783	112575082	300	+	exon	KIAA1958	0.965870321813656	1	0.825309913694901	1	0.617026362792254	0.981783503648294	-0.309415388777376	-0.448964417172521	0.24887766503289	0.99996072840017	0.139549028395146
chr9	112618349	112618599	251	+	exon	KIAA1958	0.374482508669227	1	0.360486972443204	1	0.650817404359683	0.981783503648294	0.442052223368961	-0.448964417172521	0.24887766503289	0.99996072840017	0.891016640541482
chr9	112618698	112619048	351	+	utr3	KIAA1958	0.161325795109013	1	0.156521413698206	1	0.449530063623801	0.981783503648294	0.150704670066395	-0.448964417172521	0.24887766503289	0.99996072840017	0.599669087238916
chr9	112659671	112660070	400	+	utr3	KIAA1958	0.79347011378826	1	0.81858931273468	1	0.640278562471839	0.981783503648294	0.401871120969998	-0.448964417172521	0.24887766503289	0.99996072840017	0.850835538142519
chr9	113291619	113291717	99	+	utr3	PRPF4	0.922225065829625	1	0.846289884859464	1	0.946234073198965	0.981783503648294	-0.130874134134111	0.0417083133090466	0.917656869726407	0.99996072840017	-0.172582447443157
chr9	113292262	113292410	149	+	utr3	PRPF4	0.890096770342482	1	0.745058819131142	1	0.822025758994301	0.981783503648294	-0.372775838767885	0.0417083133090466	0.917656869726407	0.99996072840017	-0.414484152076931
chr9	114049103	114049303	201	+	exon	ZNF618	0.31064843519594	1	0.239339208893737	1	0.600178624106712	0.981783503648294	0.969522389780482	-0.528048698596844	0.280910714976502	0.99996072840017	1.49757108837733
chr9	114049403	114049503	101	+	exon	ZNF618	0.109510217625995	1	0.0482224382824416	1	0.414216824183727	0.981783503648294	-0.245265535643848	-0.528048698596844	0.280910714976502	0.99996072840017	0.282783162952996
chr9	114052248	114052398	151	+	utr3	ZNF618	0.127621052462546	1	0.0370119697931619	1	0.355853615926507	0.981783503648294	-0.500732770116513	-0.528048698596844	0.280910714976502	0.99996072840017	0.0273159284803315
chr9	114053446	114053646	201	+	utr3	ZNF618	0.318864193229686	1	0.306653371216078	1	0.466569128531047	0.981783503648294	-0.676966204509771	-0.528048698596844	0.280910714976502	0.99996072840017	-0.148917505912927
chr9	114053845	114053945	101	+	utr3	ZNF618	0.124683258925452	1	0.0632565677959755	1	0.193228777620117	0.981783503648294	0.973871397962566	-0.528048698596844	0.280910714976502	0.99996072840017	1.50192009655941
chr9	114168314	114168414	101	+	exon	COL27A1	0.497959272563972	1	0.438858575433069	1	0.854116346354738	0.981783503648294	0.178165129413837	-0.531855999182383	0.413357858165061	0.99996072840017	0.71002112859622
chr9	114587794	114587891	98	+	utr5	ATP6V1G1	0.020698028483789	1	0.00982736271898575	1	0.112778716838703	0.981783503648294	2.06283669047008	0.351779944791286	0.412550550880247	0.99996072840017	1.71105674567879
chr9	114643577	114643677	101	+	utr3	C9orf91	0.703899214460614	1	0.618978957877872	1	0.915715866932631	0.981783503648294	-0.541638028308974	-0.199300026855354	0.688616896436683	0.99996072840017	-0.34233800145362
chr9	114644326	114644426	101	+	utr3	C9orf91	0.392161782956045	1	0.247466811642741	1	0.591023366712111	0.981783503648294	-0.577109938915356	-0.199300026855354	0.688616896436683	0.99996072840017	-0.377809912060002
chr9	114644526	114644725	200	+	utr3	C9orf91	0.914702951523941	1	0.927685204299275	1	0.717879648127946	0.981783503648294	-0.57012280970477	-0.199300026855354	0.688616896436683	0.99996072840017	-0.370822782849417
chr9	116698963	116699261	299	+	exon	TRIM32	0.953115955301287	1	0.934779672538544	1	0.954834433267637	0.981783503648294	0.0728047139441092	-0.271674273614041	0.573268898283237	0.99996072840017	0.344478987558151
chr9	116699460	116699709	250	+	utr3	TRIM32	0.685521570578287	1	0.789708686311341	1	0.794709750792212	0.981783503648294	0.082945529182641	-0.271674273614041	0.573268898283237	0.99996072840017	0.354619802796682
chr9	116700156	116700256	101	+	utr3	TRIM32	0.548293426173978	1	0.400634226832125	1	0.439323972619544	0.981783503648294	-0.88016827936649	-0.271674273614041	0.573268898283237	0.99996072840017	-0.608494005752448
chr9	120798844	120798989	146	+	exon	RP11-27I1.4	0.272314969018691	1	0.227236011889203	1	0.628758799093215	0.981783503648294	-0.259934869980614	-0.429444348788464	0.689916497605768	0.99996072840017	0.16950947880785
chr9	120799086	120799183	98	+	exon	RP11-27I1.4	0.772590628094853	1	0.785087158255607	1	0.931350105844333	0.981783503648294	0.283770088280688	-0.429444348788464	0.689916497605768	0.99996072840017	0.713214437069152
chr9	121783092	121783192	101	+	utr3	DAB2IP	0.959005210220267	1	0.971323888494677	1	0.746236746881319	0.981783503648294	1.01622573215874	-0.164882732487227	0.757437844912984	0.99996072840017	1.18110846464597
chr9	123103323	123103472	150	+	utr3	RABGAP1	0.707755460387328	1	0.786710366794201	1	0.946385431751004	0.981783503648294	-0.0840985911624975	-0.348173562693227	0.342544729142168	0.99996072840017	0.264074971530729
chr9	124032662	124032760	99	+	utr3	LHX2	0.511658528031642	1	0.442060887954777	1	0.921643502012391	0.981783503648294	-0.431414917566482	0.134576633203589	0.859900688961572	0.99996072840017	-0.565991550770071
chr9	124351123	124351321	199	+	utr3	NEK6	0.290033164162755	1	0.131298515693549	1	0.0540484722328102	0.981783503648294	-0.796699384554774	-0.0174313154637262	0.964624616110099	0.99996072840017	-0.779268069091048
chr9	124351917	124352116	200	+	utr3	NEK6	0.459952979375395	1	0.461905333854264	1	0.827334234856688	0.981783503648294	-0.535496948164422	-0.0174313154637262	0.964624616110099	0.99996072840017	-0.518065632700696
chr9	124352314	124352562	249	+	utr3	NEK6	0.372103618676369	1	0.315183921981824	1	0.457782903912799	0.981783503648294	-0.64254516889743	-0.0174313154637262	0.964624616110099	0.99996072840017	-0.625113853433704
chr9	124869226	124869324	99	+	utr5	ARPC5L	0.104560873749965	1	0.0564025156947163	1	0.407561491444811	0.981783503648294	3.17313258981816	-0.0972821058055018	0.843039751753878	0.99996072840017	3.27041469562366
chr9	124876942	124877239	298	+	utr3	ARPC5L	0.430876045211905	1	0.317344444814228	1	0.444134904582499	0.981783503648294	-0.346761709346596	-0.0972821058055018	0.843039751753878	0.99996072840017	-0.249479603541094
chr9	125302286	125302485	200	+	exon	GAPVD1	0.942545909073919	1	0.79901865733723	1	0.503697285458407	0.981783503648294	-0.422208816365642	-0.094481982959076	0.757733379901387	0.99996072840017	-0.327726833406566
chr9	126503798	126503898	101	+	utr3	MVB12B	0.868544082471434	1	0.779657738927041	1	0.818670123581567	0.981783503648294	0.511332824661789	0.0914462588344567	0.883598374896321	0.99996072840017	0.419886565827332
chr9	126505494	126505594	101	+	utr3	MVB12B	0.21518661506873	1	0.169955320539275	1	0.712788639534907	0.981783503648294	-0.497182281119051	0.0914462588344567	0.883598374896321	0.99996072840017	-0.588628539953508
chr9	126696449	126696598	150	+	utr3	LMX1B	0.985873895744871	1	0.912238660282031	1	0.82769155007709	0.981783503648294	1.34411769533168	0.144379713804782	0.814139847545311	0.99996072840017	1.1997379815269
chr9	126832599	126832947	349	+	exon	ZBTB43	0.295025553353081	1	0.171894763060319	1	0.413144293700756	0.981783503648294	-0.740090933789817	-0.0956051072758467	0.852783405604973	0.99996072840017	-0.644485826513971
chr9	126833840	126833989	150	+	utr3	ZBTB43	0.680164733928619	1	0.709634014490338	1	0.821469625854111	0.981783503648294	-0.359002920938563	-0.0956051072758467	0.852783405604973	0.99996072840017	-0.263397813662716
chr9	126834188	126834287	100	+	utr3	ZBTB43	0.995999364447693	1	0.95104372031423	1	0.881035150369594	0.981783503648294	0.202281669466283	-0.0956051072758467	0.852783405604973	0.99996072840017	0.29788677674213
chr9	126879472	126879720	249	+	exon	ZBTB34	0.676676484827093	1	0.618754792656174	1	0.571667721077526	0.981783503648294	-0.577009660310005	0.00710802652750757	0.98647815254051	0.99996072840017	-0.584117686837512
chr9	126879819	126879919	101	+	exon	ZBTB34	0.144215787117424	1	0.0480893859992995	1	0.145320964919	0.981783503648294	-0.523015500038506	0.00710802652750757	0.98647815254051	0.99996072840017	-0.530123526566013
chr9	126880465	126881011	547	+	utr3	ZBTB34	0.89523116245764	1	0.977502845627982	1	0.890809354938113	0.981783503648294	-0.0299434604352281	0.00710802652750757	0.98647815254051	0.99996072840017	-0.0370514869627356
chr9	127407229	127407328	100	+	utr3	SLC2A8	0.950492271281394	1	0.909781329444421	1	0.907084425161497	0.981783503648294	-0.653805635257641	0.391761192689881	0.595211463505835	0.99996072840017	-1.04556682794752
chr9	127789337	127789737	401	+	utr3	CDK9	0.880164061293001	1	0.956248125033477	1	0.891166486758983	0.981783503648294	0.316685161154552	-0.189036882131583	0.696845529485527	0.99996072840017	0.505722043286134
chr9	128322586	128322685	100	+	utr5	COQ4	0.585492483778413	1	0.596679920227694	1	0.951165764326807	0.981783503648294	0.734949916458495	-0.5239169399693	0.368381288799067	0.99996072840017	1.2588668564278
chr9	128333725	128333824	100	+	utr3	COQ4	0.491640938132347	1	0.432859766486337	1	0.799404585706643	0.981783503648294	-0.414619120938077	-0.5239169399693	0.368381288799067	0.99996072840017	0.109297819031224
chr9	128360631	128360779	149	+	utr3	SLC27A4	0.241462751504144	1	0.0923783630641612	1	0.13388026945061	0.981783503648294	-0.758497528746207	0.0416268562984262	0.940998321027117	0.99996072840017	-0.800124385044633
chr9	128683804	128683954	151	+	utr5	SET	0.0155426038020044	1	0.00736337527304652	1	0.0145571912834248	0.981783503648294	2.61673327042478	-0.0844238645435879	0.764572199870005	0.99996072840017	2.70115713496837
chr9	128689290	128689588	299	+	utr5	SET	0.00759021636191337	1	0.00372599072599012	1	0.0184597851757586	0.981783503648294	3.16393321877727	-0.0844238645435879	0.764572199870005	0.99996072840017	3.24835708332086
chr9	128720571	128720720	150	+	utr3	PKN3	0.612781533339544	1	0.587270397495873	1	0.518386583454322	0.981783503648294	0.247960169020953	0.41650010805511	0.376725439155321	0.99996072840017	-0.168539939034157
chr9	128809885	128810034	150	+	utr3	TBC1D13	0.071124006536004	1	0.0301915664197736	1	0.156971839167666	0.981783503648294	0.468039099317921	-0.264722013725293	0.56498899415673	0.99996072840017	0.732761113043215
chr9	128818523	128818620	98	+	utr5	ENDOG	0.925981596750061	1	0.831442816368958	1	0.885689297586079	0.981783503648294	1.63596222641307	1.95034638152415	0.302785847216741	NA	-0.314384155111075
chr9	128907503	128907653	151	+	exon	LRRC8A	0.854988323080915	1	0.70377626082134	1	0.774817563075969	0.981783503648294	-0.503271481439734	0.210036299231961	0.609988014416624	0.99996072840017	-0.713307780671695
chr9	128907752	128907852	101	+	exon	LRRC8A	0.891267560331934	1	0.72680843911845	1	0.853528603301984	0.981783503648294	1.14647849438147	0.210036299231961	0.609988014416624	0.99996072840017	0.936442195149505
chr9	128908051	128908151	101	+	exon	LRRC8A	0.515726165432685	1	0.356593322506445	1	0.455922978226289	0.981783503648294	-0.324427874960348	0.210036299231961	0.609988014416624	0.99996072840017	-0.534464174192309
chr9	128916445	128916595	151	+	utr3	LRRC8A	0.551393538418553	1	0.422204949486936	1	0.820015197551197	0.981783503648294	0.25459466860989	0.210036299231961	0.609988014416624	0.99996072840017	0.0445583693779295
chr9	128917541	128917641	101	+	utr3	LRRC8A	0.182467062925414	1	0.115161407942707	1	0.0504650100142988	0.981783503648294	0.793212671554278	0.210036299231961	0.609988014416624	0.99996072840017	0.583176372322317
chr9	129111380	129111530	151	+	utr5	PTPA	0.566471947802576	1	0.589927571039757	1	0.951938504346055	0.981783503648294	0.25502283160596	-0.22007555465031	0.554132577629663	0.99996072840017	0.47509838625627
chr9	129176771	129177020	250	+	exon	RP11-247A12.2	0.586663638891883	1	0.578858959980631	1	0.77372379494484	0.981783503648294	3.10479640543529	-1.90624357245547	0.493895533526429	NA	5.01103997789076
chr9	129488911	129489260	350	+	exon	LINC00963	0.357395096801907	1	0.315981344495898	1	0.516370295529153	0.981783503648294	0.0622162054961653	0.0819347312886619	0.874952643058336	0.99996072840017	-0.0197185257924966
chr9	129503419	129503818	400	+	exon	LINC00963	0.7474805522139	1	0.75883888867329	1	0.614289684270407	0.981783503648294	0.482881121743275	0.0819347312886619	0.874952643058336	0.99996072840017	0.400946390454613
chr9	129635386	129635585	200	+	utr3	NTMT1	0.241038128999806	1	0.239370712167368	1	0.554271060726569	0.981783503648294	1.29666606940941	0.317366264335466	0.607040176677208	0.99996072840017	0.979299805073944
chr9	129809505	129809604	100	+	utr3	TOR1B	0.372917347641202	1	0.345381593834632	1	0.665586892024096	0.981783503648294	-0.12626807134159	-0.535431443477404	0.280552323425114	0.99996072840017	0.409163372135814
chr9	129809999	129810097	99	+	utr3	TOR1B	0.675672430786356	1	0.81565905409724	1	0.910357411505886	0.981783503648294	-0.216215233121152	-0.535431443477404	0.280552323425114	0.99996072840017	0.319216210356252
chr9	130135176	130135325	150	+	utr3	GPR107	0.685313419453168	1	0.559443250954067	1	0.851185982221034	0.981783503648294	-0.276142083147587	-0.180872625549714	0.54349766163751	0.99996072840017	-0.0952694575978728
chr9	130137423	130137522	100	+	utr3	GPR107	0.610186301108016	1	0.672842993343399	1	0.937514214520224	0.981783503648294	0.0300735214155483	-0.180872625549714	0.54349766163751	0.99996072840017	0.210946146965262
chr9	130233263	130233463	201	+	utr3	NCS1	0.689306593985955	1	0.786822898111249	1	0.972498019059926	0.982160577413375	0.277023141298	0.0205120238504633	0.95320486178831	0.99996072840017	0.256511117447537
chr9	130701595	130701745	151	+	exon	EXOSC2	0.462580657337044	1	0.444339380046023	1	0.408356336445779	0.981783503648294	0.0359827427616567	-0.0312176853836576	0.920421506067257	0.99996072840017	0.0672004281453144
chr9	130703797	130703996	200	+	utr3	EXOSC2	0.670076766488925	1	0.523774415225687	1	0.784970349255649	0.981783503648294	0.118682424431961	-0.0312176853836576	0.920421506067257	0.99996072840017	0.149900109815619
chr9	130713996	130714394	399	+	utr5	ABL1	0.922485262791978	1	0.791603014427334	1	0.964591614864123	0.981783503648294	-0.193594285849532	-0.636133553065947	0.0784129649554885	0.99996072840017	0.442539267216415
chr9	130885434	130885683	250	+	exon	ABL1	0.4755406569156	1	0.455000194407398	1	0.822183441157362	0.981783503648294	0.187357541325114	-0.636133553065947	0.0784129649554885	0.99996072840017	0.823491094391061
chr9	130885783	130886231	449	+	utr3	ABL1	0.0350144126287894	1	0.0266465064038999	1	0.258305642894929	0.981783503648294	0.612572141673545	-0.636133553065947	0.0784129649554885	0.99996072840017	1.24870569473949
chr9	131197412	131197561	150	+	exon	NUP214	0.575656608784566	1	0.44489867825734	1	0.408596335565276	0.981783503648294	-0.458169450312289	-0.285087880547461	0.345623712703859	0.99996072840017	-0.173081569764828
chr9	131197761	131197910	150	+	exon	NUP214	0.50068662540375	1	0.564843085179072	1	0.698640147072128	0.981783503648294	0.123334406011681	-0.285087880547461	0.345623712703859	0.99996072840017	0.408422286559142
chr9	131198110	131198209	100	+	exon	NUP214	0.493124856352376	1	0.339078882306943	1	0.519844224527455	0.981783503648294	-0.0552402261134219	-0.285087880547461	0.345623712703859	0.99996072840017	0.229847654434039
chr9	131474608	131474758	151	+	exon	PRRC2B	0.0652416012903064	1	0.0285505463351497	1	0.645574727429911	0.981783503648294	-0.764859129941789	-0.138486135567428	0.709979591794128	0.99996072840017	-0.62637299437436
chr9	131475857	131476007	151	+	exon	PRRC2B	0.307391587802634	1	0.349013470719527	1	0.43961981750934	0.981783503648294	-0.295018425404189	-0.138486135567428	0.709979591794128	0.99996072840017	-0.15653228983676
chr9	131495950	131496200	251	+	utr3	PRRC2B	0.902160801398168	1	0.951668841676217	1	0.411654895446005	0.981783503648294	-0.39228006569362	-0.138486135567428	0.709979591794128	0.99996072840017	-0.253793930126192
chr9	131496300	131496449	150	+	utr3	PRRC2B	0.701384955606223	1	0.554756249613164	1	0.599886243507945	0.981783503648294	-0.813453504786715	-0.138486135567428	0.709979591794128	0.99996072840017	-0.674967369219286
chr9	131498998	131499198	201	+	utr3	PRRC2B	0.796478368800206	1	0.911716441167736	1	0.407474619291856	0.981783503648294	-0.813701390411808	-0.138486135567428	0.709979591794128	0.99996072840017	-0.675215254844379
chr9	131499497	131499897	401	+	utr3	PRRC2B	0.838040384330196	1	0.682512477994864	1	0.562565907183859	0.981783503648294	-0.159324961019358	-0.138486135567428	0.709979591794128	0.99996072840017	-0.0208388254519301
chr9	132678105	132678455	351	+	exon	GTF3C4	0.663904081551206	1	0.541060237041403	1	0.472530953806174	0.981783503648294	-0.335445439154064	-0.114406430995718	0.692668978655973	0.99996072840017	-0.221039008158346
chr9	132678605	132678754	150	+	exon	GTF3C4	0.439778051773529	1	0.315114607419463	1	0.428787085542363	0.981783503648294	-0.787043783688888	-0.114406430995718	0.692668978655973	0.99996072840017	-0.67263735269317
chr9	132678904	132679104	201	+	utr3	GTF3C4	0.554287107099444	1	0.665101324554916	1	0.908257417648347	0.981783503648294	-0.183200268971752	-0.114406430995718	0.692668978655973	0.99996072840017	-0.0687938379760341
chr9	132679404	132679554	151	+	exon	GTF3C4	0.493460173090605	1	0.366272372009675	1	0.879615625030252	0.981783503648294	-0.122397174858104	-0.114406430995718	0.692668978655973	0.99996072840017	-0.00799074386238562
chr9	132688960	132689610	651	+	utr3	GTF3C4	0.199426739817621	1	0.140630595871299	1	0.235399466921437	0.981783503648294	-0.60994975392005	-0.114406430995718	0.692668978655973	0.99996072840017	-0.495543322924332
chr9	134026047	134026346	300	+	utr5	LINC00094	0.478203171797555	1	0.441786352716998	1	0.835897281455097	0.981783503648294	1.5244808897277	-0.0552904650952787	0.91011786033068	0.99996072840017	1.57977135482298
chr9	134026846	134027345	500	+	utr3	LINC00094	0.791227874947313	1	0.644837909788323	1	0.825274626764411	0.981783503648294	-0.191016129317213	-0.0552904650952787	0.91011786033068	0.99996072840017	-0.135725664221934
chr9	134030641	134030791	151	+	utr3	LINC00094	0.357034793902755	1	0.237912361048836	1	0.489004449415158	0.981783503648294	-0.704008789026359	-0.0552904650952787	0.91011786033068	0.99996072840017	-0.648718323931081
chr9	134030891	134031091	201	+	utr3	LINC00094	0.680768267444254	1	0.576590251194684	1	0.907315000159222	0.981783503648294	-0.486463981387315	-0.0552904650952787	0.91011786033068	0.99996072840017	-0.431173516292037
chr9	134157980	134158229	250	+	utr3	WDR5	0.964351429029255	1	0.832149930515821	1	0.92048945011069	0.981783503648294	-0.207020540147338	-0.248514666478653	0.428955776290692	0.99996072840017	0.0414941263313151
chr9	134158924	134159024	101	+	utr3	WDR5	0.309221579482415	1	0.255925097906874	1	0.381093231129942	0.981783503648294	1.8247184636709	-0.248514666478653	0.428955776290692	0.99996072840017	2.07323313014955
chr9	134436549	134436898	350	+	utr3	RXRA	0.282871414420308	1	0.286262333539404	1	0.836998758649643	0.981783503648294	-0.0140381773032099	-0.464442159568457	0.34603985108205	0.99996072840017	0.450403982265247
chr9	134436997	134437197	201	+	utr3	RXRA	0.252135081081885	1	0.19372500427977	1	0.464245238754659	0.981783503648294	0.14992230477813	-0.464442159568457	0.34603985108205	0.99996072840017	0.614364464346588
chr9	134844294	134844393	100	+	utr3	COL5A1	0.428684830942509	1	0.432350860207902	1	0.886991099154999	0.981783503648294	0.901805792393265	0.0577918619898357	0.934514017250795	0.99996072840017	0.84401393040343
chr9	135486554	135486803	250	+	exon	PPP1R26	0.887678945145619	1	0.956746459521863	1	0.925285434037629	0.981783503648294	0.793785080552014	-0.291745842942657	0.534633677137688	0.99996072840017	1.08553092349467
chr9	135503639	135503786	148	+	exon	MRPS2	0.611300917052846	1	0.728827862666487	1	0.73688602504597	0.981783503648294	0.414482806995614	0.000725617547727851	0.998624897055254	0.99996072840017	0.413757189447886
chr9	135504033	135504476	444	+	utr3	MRPS2	0.798286201522905	1	0.935911827458463	1	0.976825902139076	0.982815549401666	0.628119431547821	0.000725617547727851	0.998624897055254	0.99996072840017	0.627393814000094
chr9	135504574	135504673	100	+	utr3	MRPS2	0.361481456156263	1	0.367167979481602	1	0.758890552643522	0.981783503648294	0.681449730318265	0.000725617547727851	0.998624897055254	0.99996072840017	0.680724112770538
chr9	136358105	136358355	251	+	utr3	GPSM1	0.389853200583267	1	0.355940806090446	1	0.547382277462063	0.981783503648294	1.029557605692	0.354613898992531	0.528586518083254	0.99996072840017	0.674943706699469
chr9	136358605	136358705	101	+	utr3	GPSM1	0.0471082535102985	1	0.0168260753055628	1	0.0204349288755169	0.981783503648294	1.19649211629368	0.354613898992531	0.528586518083254	0.99996072840017	0.841878217301152
chr9	136423212	136423511	300	+	utr3	PMPCA	0.93302167425299	1	0.774834920292978	1	0.521114189804201	0.981783503648294	0.150729131279085	-0.205660739383865	0.556058115516441	0.99996072840017	0.35638987066295
chr9	136423611	136423711	101	+	utr3	PMPCA	0.145349916289381	1	0.0878191049830122	1	0.42167645305444	0.981783503648294	2.34429756427206	-0.205660739383865	0.556058115516441	0.99996072840017	2.54995830365593
chr9	136483643	136483742	100	+	exon	C9orf163	1	1	0.999526089854342	1	NA	NA	0.825775443725993	-0.117985755526452	0.945308417054345	NA	0.943761199252445
chr9	136722969	136723264	296	+	exon	FAM69B	0.154980561052638	1	0.12407445439114	1	0.3513909380277	0.981783503648294	1.97440261413349	-0.0760043110718429	0.888882106023563	0.99996072840017	2.05040692520534
chr9	136723509	136724050	542	+	utr3	FAM69B	0.258605493340476	1	0.28964733273993	1	0.668129018772543	0.981783503648294	0.742939397225987	-0.0760043110718429	0.888882106023563	0.99996072840017	0.81894370829783
chr9	136809843	136809942	100	+	exon	RP11-216L13.19	0.713189272173284	1	0.531440013145265	1	0.643315937802995	0.981783503648294	0.0285049468905138	-0.0677672862981503	0.955861470348005	0.99996072840017	0.0962722331886641
chr9	136840738	136840938	201	+	utr3	RABL6	0.187858636251002	1	0.146910239520327	1	0.699117781906966	0.981783503648294	2.44117522396994	0.11113917761529	0.794396908545039	0.99996072840017	2.33003604635465
chr9	136925815	136925914	100	+	utr3	TRAF2	0.919445008388813	1	0.996417300717632	1	0.956547506724729	0.981783503648294	0.20074485342192	0.346422952747034	0.490379788282671	0.99996072840017	-0.145678099325114
chr9	137108539	137108888	350	+	utr3	MAN1B1	0.232882215712156	1	0.216893360237486	1	0.584920455189521	0.981783503648294	0.399511450182742	-0.306708653924423	0.533248570812585	0.99996072840017	0.706220104107166
chr9	137108987	137109087	101	+	utr3	MAN1B1	0.943353056967939	1	0.424914311331517	1	0.633692075909365	0.981783503648294	2.23668264064455	-0.306708653924423	0.533248570812585	0.99996072840017	2.54339129456898
chr9	137241311	137241810	500	+	utr5	TUBB4B	0.484761770281879	1	0.389946681514987	1	0.19114835650345	0.981783503648294	0.399228414264442	0.401468004613008	0.164428906655842	0.99996072840017	-0.00223959034856547
chr9	137242529	137243216	688	+	exon	TUBB4B	0.738966995366987	1	0.921018682777667	1	0.840500460510151	0.981783503648294	0.41456628150815	0.401468004613008	0.164428906655842	0.99996072840017	0.0130982768951423
chr9	137243560	137243658	99	+	utr3	TUBB4B	0.8388734609426	1	0.975536419239897	1	0.575774160896448	0.981783503648294	-0.0872406330069095	0.401468004613008	0.164428906655842	0.99996072840017	-0.488708637619917
chr9	137273097	137273247	151	+	utr3	NELFB	0.351316981676058	1	0.346334419499964	1	0.65242797895292	0.981783503648294	0.315556797534722	0.226646849198608	0.556615199365502	0.99996072840017	0.0889099483361131
chr9	137552409	137552507	99	+	utr3	MRPL41	0.495764213460832	1	0.529138460161929	1	0.717795975050814	0.981783503648294	0.174534236769043	-0.23860903894463	0.723755817629143	0.99996072840017	0.413143275713673
chr9	137716846	137717146	301	+	utr3	EHMT1	0.971162955343772	1	0.832933387354957	1	0.655594874714865	0.981783503648294	0.384236517421411	-0.19276215594917	0.60964006110519	0.99996072840017	0.576998673370581
chr9	137835628	137835728	101	+	utr3	EHMT1	0.866986300320328	1	0.73323168416435	1	0.893853634343577	0.981783503648294	-0.435152062728202	-0.19276215594917	0.60964006110519	0.99996072840017	-0.242389906779032
chr9	4663177	4663276	100	-	exon	SPATA6L	0.652751094854247	1	0.561100170236675	1	0.949849517598648	0.981783503648294	-0.571055821138404	0.754337134130354	0.630810317878187	NA	-1.32539295526876
chr9	4712796	4712896	101	-	utr3	AK3	0.873119913455075	1	0.739444815916036	1	0.445843493359266	0.981783503648294	-0.326517451562713	0.107902953012794	0.782266107902138	0.99996072840017	-0.434420404575507
chr9	4741071	4741170	100	-	utr5	AK3	0.321449759614163	1	0.0600388628899405	1	0.410590781368305	0.981783503648294	3.60223992118241	0.107902953012794	0.782266107902138	0.99996072840017	3.49433696816961
chr9	5920554	5920664	111	-	utr3	KIAA2026	0.943529782811575	1	0.811581389562882	1	0.807873635338288	0.981783503648294	-1.07363036716808	-0.287812833072758	0.571165986130738	0.99996072840017	-0.785817534095323
chr9	5921302	5921402	101	-	utr3	KIAA2026	0.279932756812646	1	0.123941277462137	1	0.352961185892313	0.981783503648294	-0.0750004402668376	-0.287812833072758	0.571165986130738	0.99996072840017	0.21281239280592
chr9	5922100	5922200	101	-	utr3	KIAA2026	0.670482805639374	1	0.60714137034141	1	0.824457743307801	0.981783503648294	-0.0756169670846639	-0.287812833072758	0.571165986130738	0.99996072840017	0.212195865988094
chr9	5922898	5922998	101	-	utr3	KIAA2026	0.305044181307092	1	0.188110150763502	1	0.419687895827004	0.981783503648294	0.0156161782942191	-0.287812833072758	0.571165986130738	0.99996072840017	0.303429011366977
chr9	5923098	5923247	150	-	utr3	KIAA2026	0.183513212496638	1	0.0597726076296169	1	0.357543216889915	0.981783503648294	0.162381620694334	-0.287812833072758	0.571165986130738	0.99996072840017	0.450194453767092
chr9	6012288	6012388	101	-	utr3	RANBP6	0.870110750643049	1	0.931049062547666	1	0.858119044915359	0.981783503648294	-0.795479911404748	-0.0937305215178218	0.819462372203145	0.99996072840017	-0.701749389886926
chr9	6012886	6013284	399	-	exon	RANBP6	0.911732534898272	1	0.96245698213449	1	0.935708402613036	0.981783503648294	-0.288443653174137	-0.0937305215178218	0.819462372203145	0.99996072840017	-0.194713131656315
chr9	6013384	6013932	549	-	utr3	RANBP6	0.635850253714653	1	0.524157900226682	1	0.747096975490299	0.981783503648294	-0.32891779146543	-0.0937305215178218	0.819462372203145	0.99996072840017	-0.235187269947608
chr9	6014430	6014729	300	-	exon	RANBP6	0.397228912349893	1	0.284212334110849	1	0.593619787896682	0.981783503648294	-0.207966102903054	-0.0937305215178218	0.819462372203145	0.99996072840017	-0.114235581385232
chr9	6014828	6015027	200	-	exon	RANBP6	0.900238258862502	1	0.953597801113541	1	0.838316828506447	0.981783503648294	-0.188500322552156	-0.0937305215178218	0.819462372203145	0.99996072840017	-0.0947698010343337
chr9	7798389	7798489	101	-	utr3	TMEM261	0.37112675944114	1	0.252047035475911	1	0.283606292632783	0.981783503648294	-0.370626946590094	-0.0139054371456215	0.977198358831842	0.99996072840017	-0.356721509444473
chr9	7799712	7799812	101	-	utr5	TMEM261	0.188569659256375	1	0.168877549715676	1	0.316311054105096	0.981783503648294	0.996574722220033	-0.0139054371456215	0.977198358831842	0.99996072840017	1.01048015936565
chr9	8317585	8317834	250	-	utr3	PTPRD	0.879012727692091	1	0.762680538862494	1	0.732159894412481	0.981783503648294	-0.551884146683532	-0.156042765434146	0.698089581458994	0.99996072840017	-0.395841381249386
chr9	8485789	8485889	101	-	exon	PTPRD	0.399229765644868	1	0.35230063676268	1	0.5636850519869	0.981783503648294	-0.217803783411286	-0.156042765434146	0.698089581458994	0.99996072840017	-0.0617610179771404
chr9	14307201	14307301	101	-	exon	NFIB	0.316345914324523	1	0.293050715999673	1	0.738314449554371	0.981783503648294	0.0644511889978754	-0.510073290165691	0.119334041097849	0.99996072840017	0.574524479163566
chr9	14313645	14313744	100	-	utr5	NFIB	0.902972628283016	1	0.830167373846362	1	0.897893502317655	0.981783503648294	-0.619615741564618	-0.510073290165691	0.119334041097849	0.99996072840017	-0.109542451398927
chr9	14313994	14314093	100	-	utr5	NFIB	0.260492073796009	1	0.201166266606042	1	0.549542902127011	0.981783503648294	1.13653757768403	-0.510073290165691	0.119334041097849	0.99996072840017	1.64661086784972
chr9	15510820	15510969	150	-	utr5	PSIP1	0.664625097646554	1	0.35243804358807	1	0.688881673546518	0.981783503648294	3.748827399963	-0.0536084494678252	0.867224483482946	0.99996072840017	3.80243584943082
chr9	19380155	19380254	100	-	utr5	RPS6	0.100066031976889	1	0.114625257736243	1	0.382723544224144	0.981783503648294	0.874973733335302	0.205883030700769	0.414142145453314	0.99996072840017	0.669090702634533
chr9	20345754	20346103	350	-	utr3	MLLT3	0.342756270130019	1	0.362674168297163	1	0.62582517646469	0.981783503648294	-0.552989050854981	-0.0568396922013301	0.891571806173008	0.99996072840017	-0.496149358653651
chr9	21332947	21333146	200	-	utr3	KLHL9	0.34057378932041	1	0.23645989037248	1	0.565505020583431	0.981783503648294	-0.452375673754324	-0.083088427151543	0.806923972598851	0.99996072840017	-0.369287246602781
chr9	21333245	21333841	597	-	exon	KLHL9	0.942165914090137	1	0.895753712122245	1	0.981384170229615	0.984211872806894	0.121865227395274	-0.083088427151543	0.806923972598851	0.99996072840017	0.204953654546817
chr9	21333940	21334089	150	-	exon	KLHL9	0.966313267359842	1	0.849876750919601	1	0.403201477807065	0.981783503648294	-0.330036991118708	-0.083088427151543	0.806923972598851	0.99996072840017	-0.246948563967165
chr9	21334189	21334486	298	-	exon	KLHL9	0.749631733337775	1	0.634532683585398	1	0.750443560513718	0.981783503648294	-0.799242650988588	-0.083088427151543	0.806923972598851	0.99996072840017	-0.716154223837045
chr9	21334834	21335032	199	-	utr5	KLHL9	0.531160999057239	1	0.549239108153199	1	0.396183846536132	0.981783503648294	0.601990507778697	-0.083088427151543	0.806923972598851	0.99996072840017	0.68507893493024
chr9	21970930	21971129	200	-	utr3	CDKN2A	0.45860695364347	1	0.421836872041461	1	0.688629333713348	0.981783503648294	3.34131373841602	0.178589380864304	0.668837279267136	0.99996072840017	3.16272435755172
chr9	21974729	21974878	150	-	utr5	CDKN2A	0.0207226235727593	1	0.00627365486401035	1	0.197721045372593	0.981783503648294	2.9050861672049	0.178589380864304	0.668837279267136	0.99996072840017	2.72649678634059
chr9	21994309	21994409	101	-	utr5	CDKN2A	0.0606364469306691	1	0.0354741778191114	1	0.0646694393827292	0.981783503648294	3.21793166929304	0.178589380864304	0.668837279267136	0.99996072840017	3.03934228842873
chr9	21994608	21994953	346	-	utr5	CDKN2A	0.844152728609193	1	0.731582763815884	1	0.710176030793912	0.981783503648294	0.0694577988407876	0.178589380864304	0.668837279267136	0.99996072840017	-0.109131582023517
chr9	22005080	22005377	298	-	utr3	CDKN2B	0.414354960946698	1	0.44180017755329	1	0.944945549478336	0.981783503648294	-0.0417842082810859	-0.152366879938699	0.750928923518942	0.99996072840017	0.110582671657613
chr9	22005575	22005822	248	-	utr3	CDKN2B	0.154526218615723	1	0.0850685750591568	1	0.66825820163112	0.981783503648294	-0.507217157195312	-0.152366879938699	0.750928923518942	0.99996072840017	-0.354850277256613
chr9	23692549	23692649	101	-	utr3	ELAVL2	0.909669059788617	1	0.789722798719879	1	0.828332346508908	0.981783503648294	-0.052556006516594	0.625248514607202	0.123562118702451	0.99996072840017	-0.677804521123796
chr9	25677317	25677414	98	-	utr3	TUSC1	0.863171066983222	1	0.833798757525069	1	0.781938714386093	0.981783503648294	-0.479046820209235	-1.04451985287468	0.656948077124575	NA	0.565473032665443
chr9	26905724	26905923	200	-	exon	PLAA	0.712655577429339	1	0.596368713983279	1	0.923748637394032	0.981783503648294	-0.669766774421191	0.0871889916460781	0.842273244759046	0.99996072840017	-0.756955766067269
chr9	27330149	27330249	101	-	utr3	MOB3B	0.896385200888709	1	0.95503351194658	1	0.918595967780877	0.981783503648294	-0.59200103015672	0.119867782368816	0.793914200855961	0.99996072840017	-0.711868812525536
chr9	27455276	27455476	201	-	exon	MOB3B	0.701772204187664	1	0.667711304749608	1	0.86170019460792	0.981783503648294	0.362429597400264	0.119867782368816	0.793914200855961	0.99996072840017	0.242561815031447
chr9	32541293	32541693	401	-	utr3	TOPORS	0.222027665251147	1	0.0837242204660148	1	0.0765867248673169	0.981783503648294	-0.439921948969928	0.206470608750309	0.644297418443029	0.99996072840017	-0.646392557720237
chr9	32543492	32543592	101	-	exon	TOPORS	0.328472594529593	1	0.25111775430644	1	0.940237041458972	0.981783503648294	-0.548062389388869	0.206470608750309	0.644297418443029	0.99996072840017	-0.754532998139178
chr9	32543692	32543842	151	-	exon	TOPORS	0.68638867749367	1	0.735790467621645	1	0.831268229362188	0.981783503648294	-0.234513416866062	0.206470608750309	0.644297418443029	0.99996072840017	-0.440984025616371
chr9	33113402	33113501	100	-	utr3	B4GALT1	0.795390178118145	1	0.635810868064459	1	0.579337333387817	0.981783503648294	-0.434868063755567	-0.299382272065447	0.397945905393575	0.99996072840017	-0.13548579169012
chr9	33462533	33462682	150	-	utr3	NOL6	0.520237061155824	1	0.386092518721082	1	0.734541093578918	0.981783503648294	0.103193884813386	-0.0795192746988808	0.851851120496541	0.99996072840017	0.182713159512267
chr9	34256790	34256890	101	-	exon	KIF24	0.466983957779528	1	0.2247734000747	1	0.719718088021512	0.981783503648294	-0.133143552824018	-0.266695749208291	0.656357696950471	0.99996072840017	0.133552196384272
chr9	34370068	34370168	101	-	utr3	KIAA1161	0.82682046323442	1	0.821146220259171	1	0.780317699135861	0.981783503648294	0.463417027658366	-0.085649712442146	0.897045083190862	0.99996072840017	0.549066740100512
chr9	34610684	34610784	101	-	utr3	RPP25L	0.98120179115894	1	0.916525324852994	1	0.716985892050481	0.981783503648294	0.482939270630012	0.778256493584057	0.195314588083258	0.99996072840017	-0.295317222954045
chr9	34635520	34635720	201	-	utr3	SIGMAR1	0.991388430549169	1	0.881482346768129	1	0.906102501295366	0.981783503648294	0.0833031147570936	-0.0413731625637179	0.905440453614988	0.99996072840017	0.124676277320812
chr9	35056214	35056313	100	-	utr3	VCP	0.276473843307931	1	0.179604285030228	1	0.299420304914212	0.981783503648294	0.0291268991052521	0.14866030436708	0.56867164747508	0.99996072840017	-0.119533405261828
chr9	35056962	35057062	101	-	utr3	VCP	0.989129223345759	1	0.864423745186063	1	0.593319550887552	0.981783503648294	0.107451933402395	0.14866030436708	0.56867164747508	0.99996072840017	-0.0412083709646852
chr9	35072501	35072601	101	-	utr5	VCP	0.641068842684177	1	0.576802718720394	1	0.943249939102671	0.981783503648294	1.04449038314888	0.14866030436708	0.56867164747508	0.99996072840017	0.895830078781799
chr9	35088887	35089036	150	-	utr3	PIGO	0.391211451155921	1	0.387744434321064	1	0.797835243684992	0.981783503648294	0.19254308941834	-0.0730591593379017	0.865617821375353	0.99996072840017	0.265602248756241
chr9	35609782	35609981	200	-	utr3	CD72	0.50709420826461	1	0.550078198236599	1	0.927840226715239	0.981783503648294	0.393085089021091	-0.97338187570396	0.611774285907369	NA	1.36646696472505
chr9	35660794	35660994	201	-	utr3	ARHGEF39	0.559808282256362	1	0.528400209089263	1	0.829647585304872	0.981783503648294	0.57779416278585	0.212171307577966	0.747192931633694	0.99996072840017	0.365622855207884
chr9	35690321	35690421	101	-	utr5	TPM2	0.760668390576276	1	0.855700020732014	1	0.922945153756909	0.981783503648294	0.187285095191661	0.119922667353314	0.912228723999349	0.99996072840017	0.067362427838347
chr9	35697697	35697797	101	-	utr3	TLN1	0.690104230628905	1	0.700708957769352	1	0.714603423685522	0.981783503648294	0.736306142581792	-0.243179305880074	0.414728656584319	0.99996072840017	0.979485448461866
chr9	35737064	35737213	150	-	utr3	GBA2	0.135459109641363	1	0.106274252365769	1	0.554744606356702	0.981783503648294	0.795690319946607	-0.166583759174894	0.723304848417858	0.99996072840017	0.962274079121501
chr9	35748485	35748584	100	-	exon	GBA2	0.884004709849806	1	0.765839820476019	1	0.888767942488134	0.981783503648294	0.44724679271624	-0.166583759174894	0.723304848417858	0.99996072840017	0.613830551891134
chr9	36217229	36217378	150	-	utr3	GNE	0.871966038437666	1	0.7320940455563	1	0.692954588815409	0.981783503648294	0.00510209037419467	-0.0913601561875281	0.809299952574275	0.99996072840017	0.0964622465617227
chr9	36246084	36246233	150	-	exon	GNE	0.386888244221798	1	0.413812371846448	1	0.822950174740789	0.981783503648294	-0.459256421396027	-0.0913601561875281	0.809299952574275	0.99996072840017	-0.367896265208499
chr9	37442044	37442491	448	-	exon	ZBTB5	0.598452868425663	1	0.489219084398489	1	0.941019164153199	0.981783503648294	-0.284396294110217	0.188436420628684	0.687041612742351	0.99996072840017	-0.472832714738901
chr9	37537588	37537764	177	-	exon	RP11-613M10.8	0.274548525635819	1	0.206373021759703	1	0.337190752684248	0.981783503648294	-0.215753259493491	NA	NA	NA	NA
chr9	37588662	37588811	150	-	utr3	RP11-613M10.9	0.714318722093405	1	0.549370920335278	1	0.183007670589659	0.981783503648294	-0.641185270103351	-0.978184648049497	0.842969134228536	NA	0.336999377946146
chr9	37592442	37592592	151	-	utr5	TOMM5	0.0144535806487486	1	0.00942549152213992	1	0.229450925048087	0.981783503648294	1.68719818788524	-1.06902094598563	0.305351721635349	0.99996072840017	2.75621913387086
chr9	37780623	37780771	149	-	utr3	EXOSC3	0.509100698978764	1	0.547855095761694	1	0.959873635945805	0.981783503648294	0.29604155501369	0.0258630931969765	0.964638330630867	0.99996072840017	0.270178461816713
chr9	37888039	37888189	151	-	exon	SLC25A51	0.356624945117919	1	0.182516876482152	1	0.204177442193628	0.981783503648294	-0.277767294754648	0.00502060582187148	0.995445574351208	0.99996072840017	-0.28278790057652
chr9	38068267	38068466	200	-	exon	RP11-613M10.9	0.321344486062312	1	0.235843363699996	1	0.475761266719102	0.981783503648294	2.27922255741171	-0.978184648049497	0.842969134228536	NA	3.25740720546121
chr9	38566710	38566860	151	-	exon	SNX18P3	0.460290249714829	1	0.357346331678025	1	0.681601920460212	0.981783503648294	-1.69876672201781	-1.87472108121204	0.0963366299557761	0.99996072840017	0.175954359194233
chr9	38620511	38620610	100	-	utr5	ANKRD18A	1	1	0.789700433375488	1	0.801064654289698	0.981783503648294	1.40224184954249	-0.520205431709319	0.457986821894783	0.99996072840017	1.9224472812518
chr9	69718371	69718671	301	-	exon	PTAR1	0.724068064165058	1	0.859463743810862	1	0.698356065307168	0.981783503648294	0.0758863871550532	-0.338840662083255	0.296574854275156	0.99996072840017	0.414727049238308
chr9	70387482	70387731	250	-	utr3	KLF9	0.532883014513662	1	0.605611983993076	1	0.833129929635033	0.981783503648294	0.178439159564857	-0.207551553594828	0.580609371446811	0.99996072840017	0.385990713159685
chr9	70413082	70413331	250	-	exon	KLF9	0.708569249423694	1	0.808371863849397	1	0.958836174687619	0.981783503648294	0.159666788710386	-0.207551553594828	0.580609371446811	0.99996072840017	0.367218342305214
chr9	70413828	70413927	100	-	utr5	KLF9	0.462240322515531	1	0.373000455440554	1	0.278213257323432	0.981783503648294	1.03697874582946	-0.207551553594828	0.580609371446811	0.99996072840017	1.24453029942429
chr9	70414226	70414325	100	-	utr5	KLF9	0.584426704359955	1	0.481721821875976	1	0.649041768994432	0.981783503648294	0.492030208404687	-0.207551553594828	0.580609371446811	0.99996072840017	0.699581761999515
chr9	71745204	71745404	201	-	exon	TMEM2	0.478879716876033	1	0.453665095424068	1	0.760111677385381	0.981783503648294	0.196206430256781	-0.427252885488485	0.303913819055999	0.99996072840017	0.623459315745265
chr9	71866820	71866919	100	-	exon	ABHD17B	0.848707568545051	1	0.937343413369089	1	0.936543571168741	0.981783503648294	-0.358199808696807	-0.297383417234239	0.572477141466692	0.99996072840017	-0.0608163914625678
chr9	71870093	71870192	100	-	exon	ABHD17B	0.305071228917019	1	0.262511705879698	1	0.638577028324297	0.981783503648294	-0.229739967879278	-0.297383417234239	0.572477141466692	0.99996072840017	0.0676434493549605
chr9	71874691	71874937	247	-	exon	ABHD17B	0.452622434870656	1	0.334776528652594	1	0.809516621500209	0.981783503648294	-0.281682245753797	-0.297383417234239	0.572477141466692	0.99996072840017	0.0157011714804421
chr9	72354852	72355050	199	-	utr3	ZFAND5	0.952945517583786	1	0.803007714094331	1	0.424270629881953	0.981783503648294	-0.309315672380298	0.371587245358298	0.267662904741718	0.99996072840017	-0.680902917738596
chr9	72355150	72355299	150	-	utr3	ZFAND5	0.746962358292354	1	0.611793273044035	1	0.764299110588323	0.981783503648294	0.250302070604644	0.371587245358298	0.267662904741718	0.99996072840017	-0.121285174753654
chr9	74952787	74952886	100	-	utr5	C9orf40	0.65181389043674	1	0.571724479455553	1	0.867193923295977	0.981783503648294	0.917282886781417	-0.325648903406046	0.576137417609466	0.99996072840017	1.24293179018746
chr9	82982484	82982584	101	-	utr3	RASEF	0.434814468742321	1	0.330413231840675	1	0.662952495289424	0.981783503648294	-0.338971725043731	-0.060983341957691	0.867785661925625	0.99996072840017	-0.27798838308604
chr9	83707805	83707904	100	-	utr5	UBQLN1	0.588145186554554	1	0.543357693534836	1	0.806430363898522	0.981783503648294	3.98293784055745	-0.19685926932086	0.540372386418862	0.99996072840017	4.17979710987831
chr9	83708103	83708203	101	-	utr5	UBQLN1	0.421969102862767	1	0.313522912715615	1	0.387189852717271	0.981783503648294	0.52787788149661	-0.19685926932086	0.540372386418862	0.99996072840017	0.724737150817469
chr9	85632869	85633168	300	-	exon	AGTPBP1	0.946851428720898	1	0.79712366049193	1	0.525711340832358	0.981783503648294	-0.427307111841315	-0.154811341279599	0.625609630597906	0.99996072840017	-0.272495770561716
chr9	86323547	86323646	100	-	utr5	ZCCHC6	0.293489076185081	1	0.171374442914882	1	0.790385259574966	0.981783503648294	-1.01730542917187	0.0537664506303087	0.901918299468561	0.99996072840017	-1.07107187980218
chr9	86352818	86353215	398	-	utr5	ZCCHC6	0.4631911028029	1	0.325866107571607	1	0.563963232131116	0.981783503648294	-0.438388322083795	0.0537664506303087	0.901918299468561	0.99996072840017	-0.492154772714104
chr9	86945355	86945751	397	-	utr3	GAS1	0.956458159523922	1	0.836122134433418	1	0.960491918487344	0.981783503648294	0.124688528961396	-0.373341348625107	0.454572408020089	0.99996072840017	0.498029877586502
chr9	86945900	86946197	298	-	exon	GAS1	0.0307065938945579	1	0.020242815144378	1	0.0560669984540776	0.981783503648294	1.8835635190942	-0.373341348625107	0.454572408020089	0.99996072840017	2.2569048677193
chr9	86946346	86946445	100	-	exon	GAS1	0.0958033413918039	1	0.055748605752699	1	0.662363891490557	0.981783503648294	1.70693371954486	-0.373341348625107	0.454572408020089	0.99996072840017	2.08027506816997
chr9	86946842	86946941	100	-	utr5	GAS1	0.463644523743414	1	0.534969586029302	1	0.8889505372585	0.981783503648294	-0.167612990420853	-0.373341348625107	0.454572408020089	0.99996072840017	0.205728358204254
chr9	89377600	89377700	101	-	utr3	SEMA4D	0.834242142483685	1	0.744722668700041	1	0.929524873333445	0.981783503648294	-0.0544464639503897	-0.044708369391701	0.924963045712019	0.99996072840017	-0.00973809455868871
chr9	89378248	89378348	101	-	utr3	SEMA4D	0.197399504130332	1	0.0721079841891185	1	0.290370428484475	0.981783503648294	-0.35212363992243	-0.044708369391701	0.924963045712019	0.99996072840017	-0.307415270530729
chr9	89379345	89379445	101	-	exon	SEMA4D	0.474222709748741	1	0.296286061213802	1	0.53789353851325	0.981783503648294	0.174179288511302	-0.044708369391701	0.924963045712019	0.99996072840017	0.218887657903003
chr9	91409243	91409640	398	-	utr3	NFIL3	0.357630500479303	1	0.23862359871177	1	0.467194430482991	0.981783503648294	-0.195214966001766	0.0734569417873749	0.910551177459598	0.99996072840017	-0.268671907789141
chr9	91723265	91723414	150	-	utr3	ROR2	0.15582533839597	1	0.090745942376958	1	0.619953429368048	0.981783503648294	-0.0347990411046468	-0.495773656914069	0.41525743837182	0.99996072840017	0.460974615809422
chr9	91724507	91724607	101	-	exon	ROR2	0.775893951899238	1	0.679723348396321	1	0.834941342645015	0.981783503648294	-0.129058195664985	-0.495773656914069	0.41525743837182	0.99996072840017	0.366715461249084
chr9	92293607	92293706	100	-	utr5	IARS	0.138570332797498	1	0.127525280057787	1	0.230670704641408	0.981783503648294	2.53781763229766	-0.0452052674885322	0.85857644033332	0.99996072840017	2.58302289978619
chr9	92325238	92325338	101	-	utr5	NOL8	0.710882317514176	1	0.718273786309176	1	0.8422484399596	0.981783503648294	2.09278008275127	-0.08539086167371	0.84339656336409	0.99996072840017	2.17817094442498
chr9	92615767	92615915	149	-	utr3	IPPK	0.994097341783613	1	0.912496319287999	1	0.913244902961101	0.981783503648294	-0.460631491269473	0.307020524999797	0.759685541423485	0.99996072840017	-0.76765201626927
chr9	93121689	93121938	250	-	utr3	NINJ1	0.644152217980597	1	0.632117049567797	1	0.764119112602225	0.981783503648294	0.807978056844311	0.00401153131004391	0.996221300314667	0.99996072840017	0.803966525534267
chr9	93452948	93453097	150	-	utr5	FAM120AOS	0.67368852330777	1	0.580386627719441	1	0.815522368525032	0.981783503648294	-0.266272665228923	0.326170888784797	0.478109121078576	0.99996072840017	-0.59244355401372
chr9	95447277	95447377	101	-	utr3	PTCH1	0.792207016618703	1	0.82232516250692	1	0.790503750246698	0.981783503648294	-0.23823649375536	-0.466449229437053	0.251265170662998	0.99996072840017	0.228212735681694
chr9	96320853	96321000	148	-	utr3	SLC35D2	0.661754991287615	1	0.659770166031757	1	0.886705630520701	0.981783503648294	0.98983046940594	0.590950071141504	0.561480378587011	0.99996072840017	0.398880398264436
chr9	97633276	97633376	101	-	utr5	TSTD2	0.0832494629532418	1	0.0242758830864023	1	0.339791118040042	0.981783503648294	1.77051887804045	0.216185704348487	0.695417739339459	0.99996072840017	1.55433317369196
chr9	97910346	97910494	149	-	utr3	TRMO	0.844188531687538	1	0.891582922222121	1	0.939494971907067	0.981783503648294	0.240140262951556	0.267362998953001	0.776037889358309	0.99996072840017	-0.027222736001446
chr9	98124454	98124653	200	-	utr3	CORO2A	0.767811074504352	1	0.775574251932465	1	0.900225137990589	0.981783503648294	-0.391032074313605	0.00438009225149179	0.993918984087989	0.99996072840017	-0.395412166565097
chr9	98732179	98732428	250	-	utr3	ANKS6	0.408793384721359	1	0.397468230155107	1	0.577640288970251	0.981783503648294	0.101861711865362	-0.204406740001079	0.584152444821466	0.99996072840017	0.306268451866441
chr9	98849155	98849255	101	-	exon	RP11-92C4.3	0.324655976941616	1	0.184273090038716	1	0.373662354485604	0.981783503648294	0.856140240926219	-0.965878850497607	0.844933413603419	NA	1.82201909142383
chr9	99217867	99217967	101	-	utr3	ALG2	0.081926447315656	1	0.0294082446800727	1	0.0603823865691362	0.981783503648294	-0.87156499984967	-0.15001984804503	0.785714957779633	0.99996072840017	-0.72154515180464
chr9	99218116	99218315	200	-	utr3	ALG2	0.930828969281071	1	0.808118238485512	1	0.743920398240648	0.981783503648294	-0.153717083876996	-0.15001984804503	0.785714957779633	0.99996072840017	-0.00369723583196624
chr9	99218513	99218712	200	-	utr3	ALG2	0.302589933891464	1	0.265359639308147	1	0.368990585878157	0.981783503648294	-0.208699594742025	-0.15001984804503	0.785714957779633	0.99996072840017	-0.0586797466969957
chr9	100346921	100347120	200	-	exon	TEX10	0.946658168578712	1	0.835139177886462	1	0.566956067398228	0.981783503648294	-0.139658462652249	0.00582707791717953	0.987645311773804	0.99996072840017	-0.145485540569429
chr9	101390218	101390417	200	-	utr3	MRPL50	0.750774014153839	1	0.662964772925622	1	0.944658910161359	0.981783503648294	-0.671911693935569	-0.199456433066141	0.733905196468434	0.99996072840017	-0.472455260869428
chr9	101390517	101390616	100	-	exon	MRPL50	0.377785554051346	1	0.292995729284055	1	0.629277869076013	0.981783503648294	-0.176517885008383	-0.199456433066141	0.733905196468434	0.99996072840017	0.022938548057758
chr9	101475457	101476153	697	-	utr3	TMEM246	0.63373613886245	1	0.521477640216863	1	0.480061615288115	0.981783503648294	-0.317994927456323	-0.182713209490703	0.690661711961671	0.99996072840017	-0.13528171796562
chr9	101476402	101476551	150	-	exon	TMEM246	0.951631382986457	1	0.951371918691849	1	0.612295000509971	0.981783503648294	-0.153608156314089	-0.182713209490703	0.690661711961671	0.99996072840017	0.0291050531766137
chr9	101476650	101476750	101	-	exon	TMEM246	0.901832483212732	1	0.776207914738439	1	0.844298937140761	0.981783503648294	0.550545589516685	-0.182713209490703	0.690661711961671	0.99996072840017	0.733258799007388
chr9	107485445	107485544	100	-	utr3	KLF4	0.363157831801877	1	0.254835636190718	1	0.575575920208459	0.981783503648294	0.686920462353103	1.00743766252029	0.174686147696886	0.99996072840017	-0.320517200167192
chr9	107485742	107485841	100	-	utr3	KLF4	0.58404384224188	1	0.547139237598779	1	0.677174384363213	0.981783503648294	0.949044997395971	1.00743766252029	0.174686147696886	0.99996072840017	-0.0583926651243244
chr9	107489240	107489339	100	-	utr5	KLF4	0.771575644957479	1	0.599178587480641	1	0.724358629010647	0.981783503648294	0.750946437416148	1.00743766252029	0.174686147696886	0.99996072840017	-0.256491225104147
chr9	109020143	109020293	151	-	utr3	TMEM245	0.991213817119048	1	0.849601655763322	1	0.729141298727598	0.981783503648294	-0.128869175304935	0.166008916577331	0.581832349748149	0.99996072840017	-0.294878091882266
chr9	109378842	109378942	101	-	utr3	PTPN3	0.740389393412444	1	0.706964832676786	1	0.826638923566589	0.981783503648294	-0.104990652877156	-0.465082266101286	0.233271721465676	0.99996072840017	0.36009161322413
chr9	110251443	110256541	5099	-	utr5	TXN	0.479633434219814	1	0.550881580752636	1	0.853011183144204	0.981783503648294	0.681087682709243	0.184603862996095	0.587501053862803	0.99996072840017	0.496483819713148
chr9	110875045	110875292	248	-	utr3	LPAR1	0.166507193868838	1	0.0818583177146041	1	0.228225080248266	0.981783503648294	-0.410938181864917	-0.143915392721574	0.818232464008197	0.99996072840017	-0.267022789143343
chr9	110941584	110941733	150	-	exon	LPAR1	0.685274477331261	1	0.689451897311687	1	0.896168323489926	0.981783503648294	-0.00840972167529011	-0.143915392721574	0.818232464008197	0.99996072840017	0.135505671046284
chr9	110941832	110941931	100	-	exon	LPAR1	0.345042632219104	1	0.311163268255899	1	0.749821149705176	0.981783503648294	-0.259551253957248	-0.143915392721574	0.818232464008197	0.99996072840017	-0.115635861235674
chr9	110942030	110942129	100	-	exon	LPAR1	0.406404431074954	1	0.260587223757887	1	0.448695064131641	0.981783503648294	0.595726907567165	-0.143915392721574	0.818232464008197	0.99996072840017	0.739642300288738
chr9	112041134	112041233	100	-	utr3	SUSD1	0.673635880284309	1	0.664714936467554	1	0.863034532138816	0.981783503648294	-0.474236912376524	-0.094186553079952	0.899516704674643	0.99996072840017	-0.380050359296571
chr9	113165738	113165838	101	-	utr3	FKBP15	0.360368272367814	1	0.17208701766206	1	0.361017132608978	0.981783503648294	-0.249849543937305	-0.133916495384603	0.78764310499126	0.99996072840017	-0.115933048552703
chr9	113373615	113374055	441	-	exon	HDHD3	0.714689799789973	1	0.788311606230294	1	0.933762826006791	0.981783503648294	0.416080205142096	0.263773059016884	0.731839672145378	0.99996072840017	0.152307146125212
chr9	113374300	113374447	148	-	utr5	HDHD3	0.346079369334231	1	0.216130136964475	1	0.321828648137918	0.981783503648294	1.17908240195303	0.263773059016884	0.731839672145378	0.99996072840017	0.915309342936148
chr9	114377148	114377248	101	-	exon	AKNA	0.364606068190592	1	0.165090295234746	1	0.639689510617181	0.981783503648294	0.440406624318799	0.0289518205051203	0.979100003884172	0.99996072840017	0.411454803813679
chr9	115085897	115086196	300	-	exon	TNC	0.462363750928356	1	0.358760264455755	1	0.862132129209987	0.981783503648294	0.686368499167211	0.033583709166288	0.942671852384877	0.99996072840017	0.652784790000923
chr9	115086296	115086396	101	-	exon	TNC	0.311662561479084	1	0.223162984536249	1	0.457964046017363	0.981783503648294	0.475195688206627	0.033583709166288	0.942671852384877	0.99996072840017	0.441611979040339
chr9	115086696	115086845	150	-	exon	TNC	0.123196983335048	1	0.0794839233649992	1	0.294055784700201	0.981783503648294	0.329779753602993	0.033583709166288	0.942671852384877	0.99996072840017	0.296196044436705
chr9	120439681	120439781	101	-	utr3	CDK5RAP2	0.181692492328206	1	0.101049343952272	1	0.380412095670738	0.981783503648294	-0.645424552008977	-0.0711850993283884	0.848579532271717	0.99996072840017	-0.574239452680589
chr9	120453585	120453785	201	-	utr3	CDK5RAP2	0.465884135249408	1	0.521601463139826	1	0.862922631966487	0.981783503648294	-0.246848477585621	-0.0711850993283884	0.848579532271717	0.99996072840017	-0.175663378257232
chr9	120604811	120604961	151	-	utr3	MEGF9	0.651779266930088	1	0.570409384858017	1	0.647142106948132	0.981783503648294	-1.21709008811692	-0.300778806112388	0.504228552798769	0.99996072840017	-0.916311282004528
chr9	120605261	120605611	351	-	exon	MEGF9	0.394031636713556	1	0.407242113037438	1	0.390779951634509	0.981783503648294	-0.871572345452091	-0.300778806112388	0.504228552798769	0.99996072840017	-0.570793539339702
chr9	120764460	120764759	300	-	utr3	FBXW2	0.78736586468922	1	0.916267715720873	1	0.965580895890849	0.981783503648294	-0.010345583064924	-0.170983820566365	0.602937277742217	0.99996072840017	0.160638237501441
chr9	120778535	120788256	9722	-	utr5	FBXW2	0.95842295024487	1	0.812878428097299	1	0.983460890474303	0.985176328971554	-0.468423682940301	-0.170983820566365	0.602937277742217	0.99996072840017	-0.297439862373935
chr9	121181055	121181154	100	-	utr3	RAB14	0.294123760063375	1	0.192023021318294	1	0.419578655701816	0.981783503648294	-0.602887183912624	0.0789697837570198	0.830735421055979	0.99996072840017	-0.681856967669643
chr9	121201781	121222210	20430	-	utr5	RAB14	0.388527335929529	1	0.402264513712377	1	0.657662129838709	0.981783503648294	1.1267151135556	0.0789697837570198	0.830735421055979	0.99996072840017	1.04774532979858
chr9	121816072	121816171	100	-	exon	RP11-244O19.1	1	1	0.565354450448623	1	0.574260919609041	0.981783503648294	-1.49755983682233	-0.950223215108701	0.453871717107262	0.99996072840017	-0.547336621713629
chr9	121822227	121822326	100	-	utr3	TTLL11	0.35372248757114	1	0.115328246187502	1	0.574030019369041	0.981783503648294	0.966660104414934	0.46282977276084	0.58491571962129	0.99996072840017	0.503830331654094
chr9	121989328	121989527	200	-	utr3	TTLL11	0.257983878316273	1	0.137224749592205	1	0.0809666953582971	0.981783503648294	-0.462365835412506	0.46282977276084	0.58491571962129	0.99996072840017	-0.925195608173346
chr9	122820041	122820190	150	-	utr3	PDCL	0.520943417959265	1	0.442537877792063	1	0.95442536377336	0.981783503648294	-0.190152781275754	0.162163013111868	0.74676121931636	0.99996072840017	-0.352315794387623
chr9	122820340	122820490	151	-	exon	PDCL	0.78909510828683	1	0.655325986200166	1	0.813629560659809	0.981783503648294	0.0672812166927443	0.162163013111868	0.74676121931636	0.99996072840017	-0.0948817964191242
chr9	122910826	122911073	248	-	exon	ZBTB6	0.862153542623445	1	0.729292854339349	1	0.512552899251833	0.981783503648294	-0.404150254109443	-0.497049250109343	0.328196650121558	0.99996072840017	0.0928989959998993
chr9	122918512	122918812	301	-	utr3	ZBTB26	0.556625298116161	1	0.414498735161584	1	0.425870917352668	0.981783503648294	-0.556146444987702	0.896976149324359	0.078254542057833	0.99996072840017	-1.45312259431206
chr9	122918912	122919061	150	-	exon	ZBTB26	0.754364274842266	1	0.623445561161765	1	0.524863281716363	0.981783503648294	-0.471024373500607	0.896976149324359	0.078254542057833	0.99996072840017	-1.36800052282497
chr9	123109693	123109793	101	-	utr3	STRBP	0.824239849204184	1	0.694196370133196	1	0.78922297058289	0.981783503648294	-0.975984052113445	-0.360086191657838	0.330737617178431	0.99996072840017	-0.615897860455607
chr9	123382392	123382492	101	-	exon	DENND1A	0.449446787959938	1	0.202379181775671	1	0.606151848957046	0.981783503648294	1.87610319654046	-0.0498749922763993	0.912234331587167	0.99996072840017	1.92597818881686
chr9	125236436	125236534	99	-	utr3	HSPA5	0.208513215477958	1	0.133622950789741	1	0.5925296150636	0.981783503648294	-0.498539497743786	0.301160592216908	0.319733807600545	0.99996072840017	-0.799700089960694
chr9	127867813	127867912	100	-	utr3	AK1	0.999819462972883	1	0.872005288064317	1	0.904449733295707	0.981783503648294	0.0432185113185531	1.22789713778357	0.437307711377446	NA	-1.18467862646502
chr9	127935248	127935348	101	-	utr3	DPM2	0.342147680474117	1	0.35683903545812	1	0.828643042041576	0.981783503648294	0.238672994145958	-0.809793690520337	0.151548250150591	0.99996072840017	1.04846668466629
chr9	128179204	128179304	101	-	exon	CIZ1	0.724159226564254	1	0.563659719209477	1	0.725084067461131	0.981783503648294	2.15171728383914	-0.31464832048456	0.449217853064619	0.99996072840017	2.4663656043237
chr9	128309293	128309592	300	-	utr3	TRUB2	0.941757971529381	1	0.959429546120526	1	0.913717130256535	0.981783503648294	-0.221353216430934	0.3218541059503	0.580072216676418	0.99996072840017	-0.543207322381234
chr9	128322593	128322692	100	-	utr5	TRUB2	0.546459628326812	1	0.54460105561914	1	0.951637080819033	0.981783503648294	0.724556941631777	0.3218541059503	0.580072216676418	0.99996072840017	0.402702835681477
chr9	128821997	128822346	350	-	utr3	C9orf114	0.96526544287465	1	0.857983056508092	1	0.762825081761088	0.981783503648294	0.0428904969475549	0.32485980751467	0.557745553511495	0.99996072840017	-0.281969310567115
chr9	128945729	128945878	150	-	exon	DOLK	0.298446115394459	1	0.291367330740263	1	0.697798544380481	0.981783503648294	-0.105788180034907	0.222412724821648	0.731487350734668	0.99996072840017	-0.328200904856555
chr9	129176784	129177030	247	-	utr3	IER5L	0.590416721689435	1	0.582256802203754	1	0.775286355316013	0.981783503648294	3.09490790033947	1.13300638619047	0.439265687390246	NA	1.961901514149
chr9	129177129	129177326	198	-	exon	IER5L	0.565595408353837	1	0.502799759981703	1	0.86902240160051	0.981783503648294	2.64568118209222	1.13300638619047	0.439265687390246	NA	1.51267479590175
chr9	129177917	129178213	297	-	utr5	IER5L	0.252109338702813	1	0.209313358199472	1	0.22264018853945	0.981783503648294	2.6358205789921	1.13300638619047	0.439265687390246	NA	1.50281419280163
chr9	129637039	129638430	1392	-	utr3	ASB6	0.893475891738977	1	0.957312664667993	1	0.700412981262457	0.981783503648294	0.324076057592845	0.117951471517011	0.782059274535037	0.99996072840017	0.206124586075834
chr9	129813489	129813588	100	-	utr3	TOR1A	0.93842737485469	1	0.84797605363227	1	0.875673983233	0.981783503648294	-0.412391204397111	-0.237391812076656	0.545183518310021	0.99996072840017	-0.174999392320454
chr9	129813836	129814083	248	-	utr3	TOR1A	0.815211322494377	1	0.930985076615378	1	0.905947808321575	0.981783503648294	-0.106593737496034	-0.237391812076656	0.545183518310021	0.99996072840017	0.130798074580622
chr9	129822618	129822717	100	-	exon	TOR1A	0.171713284898249	1	0.160891475417882	1	0.426469515188168	0.981783503648294	0.371859944657167	-0.237391812076656	0.545183518310021	0.99996072840017	0.609251756733823
chr9	129827690	129827790	101	-	utr3	C9orf78	0.764495003711442	1	0.692010120956154	1	0.938866737869634	0.981783503648294	-0.144026484808264	-0.232697574273652	0.639825642373533	0.99996072840017	0.088671089465388
chr9	129888237	129888337	101	-	utr3	FNBP1	0.521597785519545	1	0.462233814487773	1	0.789572899497814	0.981783503648294	0.124670583201972	-0.392518158944245	0.297467702093162	0.99996072840017	0.517188742146216
chr9	129888487	129888687	201	-	utr3	FNBP1	0.737400860598504	1	0.824644798493189	1	0.877559330526238	0.981783503648294	1.13110211545115	-0.392518158944245	0.297467702093162	0.99996072840017	1.52362027439539
chr9	129895707	129895807	101	-	utr3	FNBP1	0.0111998232558686	1	0.00211791740825436	1	0.0412228493390672	0.981783503648294	0.104986172752984	-0.392518158944245	0.297467702093162	0.99996072840017	0.497504331697229
chr9	131260225	131260325	101	-	utr3	FAM78A	0.55147442499738	1	0.234009136179104	1	0.72972770347818	0.981783503648294	-0.823892642952654	-0.0690449677068012	0.940541748468007	0.99996072840017	-0.754847675245853
chr9	131260675	131260775	101	-	utr3	FAM78A	0.867074187244018	1	0.835759334033176	1	0.852652738660222	0.981783503648294	-0.0330553681473535	-0.0690449677068012	0.940541748468007	0.99996072840017	0.0359895995594478
chr9	131499048	131499242	195	-	exon	RP11-334J6.7	0.782800870773665	1	0.907439534391656	1	0.590584704577982	0.981783503648294	-0.761927679201126	NA	NA	NA	NA
chr9	131499501	131499895	395	-	exon	RP11-334J6.7	0.855688714660886	1	0.701835730111078	1	0.531168397989264	0.981783503648294	-0.15682902901222	NA	NA	NA	NA
chr9	131524796	131524995	200	-	utr3	UCK1	0.623013650014358	1	0.680149641643237	1	0.650391186307402	0.981783503648294	0.660517761376058	0.188434772046605	0.65741716176085	0.99996072840017	0.472082989329453
chr9	131579402	131579551	150	-	utr3	RAPGEF1	0.062968682934849	1	0.0329073541373164	1	0.393879243321461	0.981783503648294	1.30499353639785	-0.119814740570114	0.724412227371294	0.99996072840017	1.42480827696797
chr9	131626167	131626266	100	-	exon	RAPGEF1	0.00415680217555541	0.970447035905165	0.000116392773690243	1	0.0126596100751514	0.981783503648294	2.17403430725503	-0.119814740570114	0.724412227371294	0.99996072840017	2.29384904782514
chr9	132264004	132264303	300	-	utr3	SETX	0.0553929919924975	1	0.0234777316576603	1	0.17146393787989	0.981783503648294	-0.589672620918099	-0.134767507953403	0.640112785826875	0.99996072840017	-0.454905112964696
chr9	132264503	132264903	401	-	exon	SETX	0.76159334165029	1	0.865640322452831	1	0.962346979777548	0.981783503648294	0.0941286714703208	-0.134767507953403	0.640112785826875	0.99996072840017	0.228896179423723
chr9	132329332	132329532	201	-	exon	SETX	0.973641645895021	1	0.908831940342185	1	0.890397664225721	0.981783503648294	-0.0478524187785722	-0.134767507953403	0.640112785826875	0.99996072840017	0.0869150891748303
chr9	132594745	132594895	151	-	utr3	DDX31	0.849115831576656	1	0.685278321831849	1	0.725215759200473	0.981783503648294	-0.115783115924961	0.0863422916477965	0.854195637673243	0.99996072840017	-0.202125407572757
chr9	132669901	132670151	251	-	utr5	DDX31	0.357379050786022	1	0.329717883377784	1	0.509052457871888	0.981783503648294	3.04844212869544	0.0863422916477965	0.854195637673243	0.99996072840017	2.96209983704764
chr9	132891547	132891796	250	-	utr3	TSC1	0.57553817916785	1	0.45019666145359	1	0.840741840504705	0.981783503648294	-0.535643396578729	-0.0808020196467999	0.832420510949003	0.99996072840017	-0.454841376931929
chr9	132896029	132896378	350	-	utr3	TSC1	0.741364248425792	1	0.806313336335334	1	0.733223645204437	0.981783503648294	-0.36952315164811	-0.0808020196467999	0.832420510949003	0.99996072840017	-0.28872113200131
chr9	133098218	133098567	350	-	utr3	RALGDS	0.634187032828889	1	0.525116204932445	1	0.824969519937043	0.981783503648294	0.395664511696084	0.0281193900973085	0.945217521773907	0.99996072840017	0.367545121598776
chr9	133330912	133331012	101	-	utr3	SURF6	0.432686488393166	1	0.300716236087071	1	0.738642709758287	0.981783503648294	-0.263760082273951	0.520202454023276	0.361747904704737	0.99996072840017	-0.783962536297226
chr9	133331310	133331459	150	-	utr3	SURF6	0.189894508322691	1	0.14772567592133	1	0.616840095166869	0.981783503648294	1.28263049832303	0.520202454023276	0.361747904704737	0.99996072840017	0.762428044299753
chr9	133331609	133331957	349	-	utr3	SURF6	0.443422626392813	1	0.448424680022051	1	0.555174829016817	0.981783503648294	0.936258002086293	0.520202454023276	0.361747904704737	0.99996072840017	0.416055548063017
chr9	133336050	133336149	100	-	utr5	SURF6	0.604031404846173	1	0.48277737173841	1	0.857067192462773	0.981783503648294	2.17295254598317	0.520202454023276	0.361747904704737	0.99996072840017	1.65275009195989
chr9	133343852	133343952	101	-	utr3	MED22	0.0709380090817185	1	0.0146714636995315	1	0.0273801145906426	0.981783503648294	0.0803717276093338	-0.0131407499064095	0.976955587549493	0.99996072840017	0.0935124775157433
chr9	133347982	133348081	100	-	utr5	MED22	0.308514533851891	1	0.144798466597087	1	0.576944317182781	0.981783503648294	2.09510895041499	-0.0131407499064095	0.976955587549493	0.99996072840017	2.1082497003214
chr9	133363296	133363446	151	-	utr3	SURF4	0.664745144741616	1	0.554735938977369	1	0.552844471780324	0.981783503648294	-0.0450473740255781	0.00551294238319519	0.985061777873627	0.99996072840017	-0.0505603164087733
chr9	133363546	133363696	151	-	utr3	SURF4	0.728665233887027	1	0.845003389905959	1	0.798321330869755	0.981783503648294	-0.272636386674527	0.00551294238319519	0.985061777873627	0.99996072840017	-0.278149329057722
chr9	133471544	133471693	150	-	utr3	SLC2A6	0.640023066892153	1	0.600734013511998	1	0.826327539272194	0.981783503648294	-0.510632600289182	-0.0676257932792101	0.951105812881335	0.99996072840017	-0.443006807009972
chr9	134030654	134030753	100	-	utr3	BRD3	0.276121416925553	1	0.173657081394614	1	0.470791369550221	0.981783503648294	-0.742933344353336	-0.354475603268195	0.356749893391034	0.99996072840017	-0.388457741085141
chr9	134030903	134031052	150	-	utr3	BRD3	0.636885370096613	1	0.529825064705675	1	0.958752697659354	0.981783503648294	-0.565545600767618	-0.354475603268195	0.356749893391034	0.99996072840017	-0.211069997499423
chr9	134033045	134033593	549	-	utr3	BRD3	0.878277850218894	1	0.96059183850093	1	0.921559264610792	0.981783503648294	-0.134371831786866	-0.354475603268195	0.356749893391034	0.99996072840017	0.220103771481329
chr9	134036035	134036135	101	-	utr3	BRD3	0.649989364771381	1	0.657352447202338	1	0.93646824082071	0.981783503648294	-0.328463051316034	-0.354475603268195	0.356749893391034	0.99996072840017	0.0260125519521606
chr9	135468463	135468563	101	-	exon	PPP1R26-AS1	0.580468221476889	1	0.57254912920204	1	0.804380569008199	0.981783503648294	-1.08926051229672	-0.453289760579832	0.655324252132352	0.99996072840017	-0.635970751716884
chr9	135503661	135505865	2205	-	exon	RP11-426A6.5	0.445872021955144	1	0.609798653284028	1	0.936743201502875	0.981783503648294	0.597583480469367	2.86831421775846	0.355325842369071	NA	-2.2707307372891
chr9	135811234	135811484	251	-	utr3	CAMSAP1	0.454609793611825	1	0.488948828628377	1	0.735483979071444	0.981783503648294	-0.108940221021183	-0.301232433599723	0.368233419601449	0.99996072840017	0.192292212578541
chr9	135821093	135821242	150	-	exon	CAMSAP1	0.314486263113908	1	0.276715744774988	1	0.488249722450599	0.981783503648294	0.0455518044135532	-0.301232433599723	0.368233419601449	0.99996072840017	0.346784238013277
chr9	135933217	135933316	100	-	utr3	UBAC1	0.939268657230809	1	0.956809346636478	1	0.94274559342094	0.981783503648294	0.0620502851286081	0.367997792754335	0.464166963580548	0.99996072840017	-0.305947507625727
chr9	136011361	136011460	100	-	utr3	NACC2	0.640301984152146	1	0.633110582609524	1	0.49028104086391	0.981783503648294	-0.502416449608855	0.112835149175538	0.798548367616136	0.99996072840017	-0.615251598784393
chr9	136107956	136108055	100	-	exon	RP11-83N9.5	0.775383259472966	1	0.99964695556625	1	NA	NA	-0.138105630542962	-0.535969555231928	0.793105151508401	NA	0.397863924688966
chr9	136115929	136116578	650	-	utr3	C9orf69	0.0773989807641253	1	0.0694893889107068	1	0.261269029401693	0.981783503648294	2.03452324781276	-0.069549309978441	0.877770826689212	0.99996072840017	2.1040725577912
chr9	136208423	136209220	798	-	utr3	QSOX2	0.926351433762121	1	0.774103826217873	1	0.719812895637478	0.981783503648294	-0.284691439314001	-0.183201848160635	0.596538721334676	0.99996072840017	-0.101489591153366
chr9	136378335	136378534	200	-	exon	SNAPC4	0.0782755270193603	1	0.0637980513120866	1	0.243668598616494	0.981783503648294	1.77796546394797	-0.36134717058044	0.534068852464001	0.99996072840017	2.13931263452841
chr9	136429517	136429667	151	-	utr3	INPP5E	0.55068415306173	1	0.446764527659804	1	0.966014590929902	0.981783503648294	0.214988856636485	0.285441490594293	0.560616293891142	0.99996072840017	-0.0704526339578077
chr9	136440545	136440794	250	-	utr3	SEC16A	0.534000025024136	1	0.436757609287616	1	0.722774036841695	0.981783503648294	-0.812771431453788	-0.484932098166735	0.143914432260984	0.99996072840017	-0.327839333287053
chr9	136474498	136474648	151	-	exon	SEC16A	0.92433764145051	1	0.939394439411778	1	0.689104339242585	0.981783503648294	-1.21057063742918	-0.484932098166735	0.143914432260984	0.99996072840017	-0.725638539262449
chr9	136474947	136475096	150	-	exon	SEC16A	0.361497152005046	1	0.267828722258559	1	0.900981610420802	0.981783503648294	-1.25254201372933	-0.484932098166735	0.143914432260984	0.99996072840017	-0.767609915562594
chr9	136476393	136476493	101	-	exon	SEC16A	0.778018198183416	1	0.783701619711585	1	0.494153580904246	0.981783503648294	-0.551826674338349	-0.484932098166735	0.143914432260984	0.99996072840017	-0.0668945761716147
chr9	136476642	136476742	101	-	exon	SEC16A	0.764468462976783	1	0.607230619336406	1	0.345224509015708	0.981783503648294	-0.62901454581379	-0.484932098166735	0.143914432260984	0.99996072840017	-0.144082447647055
chr9	136477141	136477291	151	-	exon	SEC16A	0.350530383907591	1	0.376775377056814	1	0.737307002024964	0.981783503648294	-0.344271104994762	-0.484932098166735	0.143914432260984	0.99996072840017	0.140660993171973
chr9	136495093	136495192	100	-	utr3	NOTCH1	0.546180339361854	1	0.459106108903281	1	0.747686271520147	0.981783503648294	-0.185505533268263	0.514575524527504	0.303327297809619	0.99996072840017	-0.700081057795767
chr9	136495841	136495941	101	-	utr3	NOTCH1	0.346943298129617	1	0.29417384145631	1	0.515196937972484	0.981783503648294	-1.48417808278074	0.514575524527504	0.303327297809619	0.99996072840017	-1.99875360730825
chr9	136497088	136497188	101	-	exon	NOTCH1	0.655736006495715	1	0.999655545626386	1	NA	NA	2.39858426638203	0.514575524527504	0.303327297809619	0.99996072840017	1.88400874185452
chr9	136497388	136497488	101	-	exon	NOTCH1	0.455148607024591	1	0.268662233208502	1	0.638761018844651	0.981783503648294	1.43720937818417	0.514575524527504	0.303327297809619	0.99996072840017	0.922633853656668
chr9	136673492	136673742	251	-	utr3	AGPAT2	0.160041389985468	1	0.0924747095707685	1	0.430449092630093	0.981783503648294	2.22402365839234	0.533995405893863	0.355483498512485	0.99996072840017	1.69002825249847
chr9	136723014	136724755	1742	-	exon	SNHG7	0.321056859832576	1	0.419393098430974	1	0.735237436057593	0.981783503648294	0.589117366455432	0.327725642051154	0.481234909635245	0.99996072840017	0.261391724404278
chr9	136940632	136940878	247	-	utr3	FBXW5	0.256215897205038	1	0.242504178228024	1	0.606193881600612	0.981783503648294	1.61931585514363	0.411956668725614	0.349047305344241	0.99996072840017	1.20735918641802
chr9	136942036	136942233	198	-	exon	FBXW5	0.0134113705780399	1	0.00258772562792745	1	0.0453488268384036	0.981783503648294	2.18175658240112	0.411956668725614	0.349047305344241	0.99996072840017	1.76979991367551
chr9	136943465	136943947	483	-	exon	FBXW5	0.11226255874594	1	0.0244249702547032	1	0.184658332889093	0.981783503648294	3.22865399699817	0.411956668725614	0.349047305344241	0.99996072840017	2.81669732827256
chr9	137007825	137007925	101	-	utr3	ABCA2	0.176895658029433	1	0.0614828368188177	1	0.292637236356037	0.981783503648294	2.69062821659312	-0.367120332337112	0.277987850014646	0.99996072840017	3.05774854893023
chr9	137062324	137062674	351	-	utr3	SAPCD2	0.741908260264482	1	0.801061467429112	1	0.725125769719968	0.981783503648294	0.346522156174097	0.273007462043002	0.692109723504035	0.99996072840017	0.0735146941310954
chr9	137063873	137064072	200	-	utr3	SAPCD2	0.121481917630326	1	0.0697009926306715	1	0.291730616494033	0.981783503648294	1.54079651178987	0.273007462043002	0.692109723504035	0.99996072840017	1.26778904974687
chr9	137064322	137064672	351	-	utr3	SAPCD2	0.359860907428501	1	0.322097894801831	1	0.504485279876332	0.981783503648294	0.953458486314373	0.273007462043002	0.692109723504035	0.99996072840017	0.680451024271372
chr9	137187687	137187887	201	-	exon	ANAPC2	0.975721746559033	1	0.910822137464598	1	0.71448492673352	0.981783503648294	-0.0989964957844801	-0.307068300026298	0.518790916500516	0.99996072840017	0.208071804241818
chr9	137200788	137204325	3538	-	utr3	TMEM203	0.256971276909333	1	0.20381663532366	1	0.199478505351103	0.981783503648294	-0.604815072309364	-0.288088240233287	0.512953797998889	0.99996072840017	-0.316726832076077
chr9	137204520	137204665	146	-	utr3	TMEM203	0.85141973919653	1	0.714456362459247	1	0.845954723798966	0.981783503648294	-0.611610410543293	-0.288088240233287	0.512953797998889	0.99996072840017	-0.323522170310006
chr9	137449208	137449456	249	-	utr3	NSMF	0.16763633262832	1	0.148595863007836	1	0.314125641972459	0.981783503648294	1.01141222930052	-0.0109100710315839	0.975478468117931	0.99996072840017	1.0223223003321
chr9	137554954	137555351	398	-	utr3	DPH7	0.381487029066223	1	0.39110682042021	1	0.735007184665056	0.981783503648294	1.05969158545955	0.0530848333083074	0.90970371346246	0.99996072840017	1.00660675215124
chr9	137615879	137616078	200	-	exon	ARRDC1-AS1	0.639790086952267	1	0.557460286340981	1	0.710988355011822	0.981783503648294	-0.290175081802489	-0.654061161671388	0.358896082992398	0.99996072840017	0.363886079868899
chrX	299362	299462	101	+	utr3	PLCXD1	0.641301170343866	1	0.510726440176158	1	0.955621462745784	0.981783503648294	-0.509077859605221	-0.238893653413865	0.530220012367494	0.99996072840017	-0.270184206191356
chrX	303007	303206	200	+	utr3	PLCXD1	0.923731390813526	1	0.992819954197433	1	0.623645120234673	0.981783503648294	-0.356335603768563	-0.238893653413865	0.530220012367494	0.99996072840017	-0.117441950354698
chrX	1600874	1600974	101	+	utr3	AKAP17A	0.0635720397277931	1	0.026204751503386	1	0.137585240239537	0.981783503648294	4.33934223971257	0.729155329103989	0.142113503618278	0.99996072840017	3.61018691060858
chrX	1601421	1601918	498	+	utr3	AKAP17A	0.53360455783145	1	0.577753302236981	1	0.743873598500528	0.981783503648294	1.01590002142403	0.729155329103989	0.142113503618278	0.99996072840017	0.286744692320042
chrX	1602067	1602166	100	+	utr3	AKAP17A	0.654787035666593	1	0.566561904650433	1	0.839285491995646	0.981783503648294	-0.43289921953898	0.729155329103989	0.142113503618278	0.99996072840017	-1.16205454864297
chrX	7350132	7350430	299	+	utr3	STS	0.615369818174674	1	0.606085991660745	1	0.862140685164103	0.981783503648294	0.0386392274672203	-0.47527689241894	0.552282949454973	0.99996072840017	0.51391611988616
chrX	9718550	9718699	150	+	utr3	TBL1X	0.797225944877064	1	0.684104958599741	1	0.922572853721839	0.981783503648294	-0.399978003617308	-0.13997248079389	0.720884789218061	0.99996072840017	-0.260005522823419
chrX	12716883	12716983	101	+	exon	FRMPD4	0.304295265034973	1	0.142437728975636	1	0.718460284240022	0.981783503648294	-0.00775258525892558	-0.788362306264441	0.186592733053572	0.99996072840017	0.780609721005515
chrX	12717549	12717649	101	+	exon	FRMPD4	0.395256319423582	1	0.422616652373318	1	0.780094402643846	0.981783503648294	-0.467181895923016	-0.788362306264441	0.186592733053572	0.99996072840017	0.321180410341425
chrX	13708881	13709226	346	+	exon	RAB9A	0.452847522220244	1	0.310763972829098	1	0.553938260652956	0.981783503648294	-0.0671842884165766	0.387124254611678	0.410975989800319	0.99996072840017	-0.454308543028254
chrX	13760501	13760600	100	+	utr3	OFD1	0.470788797895889	1	0.364773861101324	1	0.876948802010173	0.981783503648294	0.0923970555707115	0.1404059008429	0.756327055632005	0.99996072840017	-0.0480088452721888
chrX	18604602	18604751	150	+	exon	CDKL5	0.27789055667663	1	0.108195365259593	1	0.491057386512079	0.981783503648294	-0.913412080296855	-0.23889346915689	0.647852516561517	0.99996072840017	-0.674518611139965
chrX	21857033	21857183	151	+	exon	MBTPS2	1	1	0.499986751775487	1	0.594861865468843	0.981783503648294	-0.919009203013528	-0.204392359021624	0.533227347251961	0.99996072840017	-0.714616843991903
chrX	21882532	21882681	150	+	utr3	MBTPS2	0.717571208154319	1	0.847274291335708	1	0.857347300306283	0.981783503648294	-0.0817018628244752	-0.204392359021624	0.533227347251961	0.99996072840017	0.122690496197149
chrX	24054766	24055014	249	+	utr5	EIF2S3	0.162637369239629	1	0.15223486863099	1	0.564217448921097	0.981783503648294	1.11110710061027	-0.053805591725892	0.844447458682417	0.99996072840017	1.16491269233616
chrX	24077475	24077574	100	+	utr3	EIF2S3	0.283112462425361	1	0.204571917822936	1	0.331123675383606	0.981783503648294	-0.652313503286681	-0.053805591725892	0.844447458682417	0.99996072840017	-0.598507911560789
chrX	24179232	24179332	101	+	exon	ZFX	0.741781483039299	1	0.733780472026518	1	0.430770653018218	0.981783503648294	-0.121316273502217	-0.134654916409361	0.725602816148166	0.99996072840017	0.013338642907144
chrX	24179432	24179731	300	+	exon	ZFX	0.484747182370524	1	0.562318935695854	1	0.747113032130574	0.981783503648294	-0.1609523116936	-0.134654916409361	0.725602816148166	0.99996072840017	-0.0262973952842387
chrX	24210264	24210364	101	+	exon	ZFX	0.89309279143568	1	0.733860495512594	1	0.758161116121687	0.981783503648294	-0.761524201881027	-0.134654916409361	0.725602816148166	0.99996072840017	-0.626869285471666
chrX	24210614	24211113	500	+	exon	ZFX	0.951150732023505	1	0.926203266386914	1	0.794730196578484	0.981783503648294	-0.489119644794158	-0.134654916409361	0.725602816148166	0.99996072840017	-0.354464728384797
chrX	24539188	24539787	600	+	utr3	PDK3	0.82779042798875	1	0.696880905075556	1	0.90030044897376	0.981783503648294	-0.479851438467877	-0.351385833414726	0.346633247947073	0.99996072840017	-0.128465605053151
chrX	24693969	24699489	5521	+	exon	POLA1	0.0293149790571877	1	0.0183993037356766	1	0.109143063184273	0.981783503648294	1.89131805971206	0.0820387008772235	0.784078609936734	0.99996072840017	1.80927935883484
chrX	37453209	37453408	200	+	exon	PRRG1	0.738656222068677	1	0.852153333994754	1	0.943845147230902	0.981783503648294	0.0177015957327664	-0.0788599510513461	0.856388754627144	0.99996072840017	0.0965615467841125
chrX	37727916	37728065	150	+	exon	XK	0.614756885595177	1	0.503888307961295	1	0.60446143096034	0.981783503648294	-0.268608632262523	0.0954654514861477	0.835662862632308	0.99996072840017	-0.364074083748671
chrX	38033597	38033696	100	+	utr5	SYTL5	0.314281082457084	1	0.236933856864416	1	0.237312424626137	0.981783503648294	-0.655989010582331	0.0679222981290475	0.878090176429461	0.99996072840017	-0.723911308711378
chrX	38126773	38126973	201	+	utr3	SYTL5	0.807376098389402	1	0.762727395231117	1	0.914427770606632	0.981783503648294	-0.572072427815725	0.0679222981290475	0.878090176429461	0.99996072840017	-0.639994725944772
chrX	38804224	38804374	151	+	utr5	MID1IP1	0.575171146033907	1	0.497342653801812	1	0.850588770052818	0.981783503648294	1.90221175200785	-0.137484333674945	0.814543299196667	0.99996072840017	2.0396960856828
chrX	38805041	38805440	400	+	exon	MID1IP1	0.0639541788035669	1	0.0552421751737356	1	0.398428731867673	0.981783503648294	1.24858741870908	-0.137484333674945	0.814543299196667	0.99996072840017	1.38607175238403
chrX	40580964	40581064	101	+	utr5	ATP6AP2	0.337431020048335	1	0.25205802763371	1	0.754058344570694	0.981783503648294	2.97594629460154	-0.218338393109055	0.511975710095143	0.99996072840017	3.19428468771059
chrX	41232490	41232690	201	+	utr3	USP9X	0.96040794887488	1	0.894596153133058	1	0.979078926555346	0.983578403294264	-0.695924915984467	-0.318642829924007	0.179411871362686	0.99996072840017	-0.37728208606046
chrX	41347746	41347895	150	+	utr3	DDX3X	0.735746396762882	1	0.838090236541252	1	0.868081595569798	0.981783503648294	0.0738288773136656	0.0193255763643898	0.937074814245402	0.99996072840017	0.0545033009492758
chrX	45063601	45063701	101	+	utr3	KDM6A	0.597486027449771	1	0.3857194702245	1	0.44507504003747	0.981783503648294	0.143978999767309	-0.173585530339136	0.654180009535371	0.99996072840017	0.317564530106445
chrX	45069761	45070111	351	+	utr3	KDM6A	0.43475023773809	1	0.309931261702951	1	0.542279767512468	0.981783503648294	-0.298682753052702	-0.173585530339136	0.654180009535371	0.99996072840017	-0.125097222713566
chrX	45111554	45111753	200	+	utr3	KDM6A	0.909353396350359	1	0.999423356600592	1	0.921091186547072	0.981783503648294	-0.21763927224222	-0.173585530339136	0.654180009535371	0.99996072840017	-0.0440537419030836
chrX	46574480	46574580	101	+	exon	CHST7	0.945117853055927	1	0.751813255578077	1	0.771050604236048	0.981783503648294	1.02191293881162	-0.177041393296249	0.821706275535605	0.99996072840017	1.19895433210787
chrX	46853559	46853707	149	+	exon	RP2	0.463949626873198	1	0.305497428345385	1	0.461645464606205	0.981783503648294	-0.269346285546402	-0.150515458612006	0.749436606247699	0.99996072840017	-0.118830826934396
chrX	46853855	46854052	198	+	exon	RP2	0.993799980219123	1	0.866519844518038	1	0.565185813215702	0.981783503648294	-0.318261021597743	-0.150515458612006	0.749436606247699	0.99996072840017	-0.167745562985738
chrX	47218316	47218416	101	+	utr5	CDK16	0.940117931783653	1	0.88700952962777	1	0.941336133959149	0.981783503648294	0.624628189216696	0.172908112443015	0.544660359025413	0.99996072840017	0.45172007677368
chrX	47218787	47218887	101	+	utr5	CDK16	0.64400251178442	1	0.326856608372739	1	0.660682821001137	0.981783503648294	2.86403602569626	0.172908112443015	0.544660359025413	0.99996072840017	2.69112791325324
chrX	47218986	47219086	101	+	utr5	CDK16	0.454871838787008	1	0.999444798896185	1	NA	NA	3.78239819567461	0.172908112443015	0.544660359025413	0.99996072840017	3.6094900832316
chrX	47483667	47484101	435	+	exon	LINC01560	0.569797609702762	1	0.644270546960106	1	0.876324481056389	0.981783503648294	-0.140745718893355	-0.516026615015506	0.74940899580733	NA	0.375280896122151
chrX	47571671	47571920	250	+	utr3	ARAF	0.35919613211899	1	0.259587140048711	1	0.401095850824854	0.981783503648294	-0.380217609609575	-0.0410548356682009	0.92147820409391	0.99996072840017	-0.339162773941374
chrX	47582412	47582546	135	+	utr5	TIMP1	0.573168291190778	1	0.538219970041368	1	0.601513559915683	0.981783503648294	1.90366759078914	0.128281385446877	0.771268976992941	0.99996072840017	1.77538620534226
chrX	47659050	47659148	99	+	exon	UXT-AS1	0.677125916296929	1	0.707540633942194	1	0.884406135961963	0.981783503648294	1.36049201745441	NA	NA	NA	NA
chrX	47918843	47918943	101	+	utr3	ZNF81	0.187837381934949	1	0.066268898281931	1	0.266983369355784	0.981783503648294	-0.163731571567133	0.0767939063535118	0.888303677138234	0.99996072840017	-0.240525477920645
chrX	48476219	48476318	100	+	utr5	FTSJ1	0.0201867366365216	1	0.00721830895016756	1	0.0194782138665283	0.981783503648294	2.31499239732648	-0.255282320023435	0.64160494296106	0.99996072840017	2.57027471734991
chrX	48559678	48559778	101	+	utr3	TBC1D25	0.557695680337611	1	0.575316999453086	1	0.80472528064461	0.981783503648294	0.752520298438743	0.287659487503596	0.61776811423821	0.99996072840017	0.464860810935147
chrX	48559976	48560324	349	+	exon	TBC1D25	0.828211119049931	1	0.917652709568573	1	0.960143996246595	0.981783503648294	0.106708472839371	0.287659487503596	0.61776811423821	0.99996072840017	-0.180951014664224
chrX	48605225	48605375	151	+	utr3	WDR13	0.931632242046043	1	0.850490893567463	1	0.920974193906873	0.981783503648294	-0.315688715810987	-0.0799940352151614	0.866753239010969	0.99996072840017	-0.235694680595825
chrX	48700161	48700260	100	+	exon	SUV39H1	0.950526890472728	1	0.778426823081006	1	0.890127473519808	0.981783503648294	1.33441620521958	0.0431234874584683	0.933015754003662	0.99996072840017	1.29129271776111
chrX	48700359	48700507	149	+	exon	SUV39H1	0.68390223469904	1	0.681923531303007	1	0.857936859783475	0.981783503648294	0.609973627289594	0.0431234874584683	0.933015754003662	0.99996072840017	0.566850139831126
chrX	48700656	48705262	4607	+	exon	SUV39H1	0.686029635740594	1	0.578771384782488	1	0.770696780185658	0.981783503648294	0.0616114609289068	0.0431234874584683	0.933015754003662	0.99996072840017	0.0184879734704385
chrX	51744807	51744954	148	+	exon	GSPT2	0.445576349803161	1	0.320908585214205	1	0.717549343520396	0.981783503648294	-0.152148049955769	0.306542937319597	0.64476275815063	0.99996072840017	-0.458690987275366
chrX	51745544	51745642	99	+	utr3	GSPT2	0.321693737850665	1	0.228487051854258	1	0.568177883415599	0.981783503648294	0.0166254087660418	0.306542937319597	0.64476275815063	0.99996072840017	-0.289917528553555
chrX	51896807	51897056	250	+	exon	MAGED1	0.391966498355994	1	0.346140501720699	1	0.515751885932957	0.981783503648294	1.51508173660519	0.149013984535786	0.695603799723927	0.99996072840017	1.3660677520694
chrX	53142072	53142220	149	+	exon	KANTR	0.924348720494428	1	0.979702814722923	1	0.856131894184944	0.981783503648294	-0.0767815803999994	-0.793151067588781	0.509714220551074	0.99996072840017	0.716369487188782
chrX	53142907	53143054	148	+	exon	KANTR	0.649806287260958	1	0.542522428855509	1	0.835022362894616	0.981783503648294	0.105241208310071	-0.793151067588781	0.509714220551074	0.99996072840017	0.898392275898852
chrX	54530261	54530360	100	+	utr5	GNL3L	0.991291985489153	1	0.944824145040971	1	0.880375250542893	0.981783503648294	0.475172900136875	-0.0760617041846127	0.834831537058117	0.99996072840017	0.551234604321488
chrX	54930513	54930861	349	+	utr3	TRO	0.465927767196632	1	0.413576205414714	1	0.531579226779933	0.981783503648294	0.420572428303272	-0.0727623972718869	0.879754868352719	0.99996072840017	0.493334825575159
chrX	56564186	56564286	101	+	exon	UBQLN2	0.33459491734743	1	0.325267532355904	1	0.505737721010528	0.981783503648294	-0.332798203108276	-0.385707613206879	0.261572402291751	0.99996072840017	0.0529094100986034
chrX	56564634	56564734	101	+	exon	UBQLN2	0.312912379453466	1	0.200484403337997	1	0.357913480694081	0.981783503648294	-0.968678675393755	-0.385707613206879	0.261572402291751	0.99996072840017	-0.582971062186876
chrX	56565181	56565331	151	+	exon	UBQLN2	0.582269923746088	1	0.483106700065965	1	0.641630806149034	0.981783503648294	-0.916939482260714	-0.385707613206879	0.261572402291751	0.99996072840017	-0.531231869053834
chrX	56565430	56565579	150	+	exon	UBQLN2	0.296000900763464	1	0.272419977455046	1	0.503473501925905	0.981783503648294	0.580594475982695	-0.385707613206879	0.261572402291751	0.99996072840017	0.966302089189574
chrX	56565679	56565778	100	+	utr3	UBQLN2	0.604357095309011	1	0.407659850078132	1	0.127778315983897	0.981783503648294	-0.762482503272696	-0.385707613206879	0.261572402291751	0.99996072840017	-0.376774890065816
chrX	57594299	57594499	201	+	utr3	ZXDB	0.992927370057245	1	0.971095851175487	1	0.51233280482937	0.981783503648294	-0.273653628898017	-0.399393872768004	0.529417494110593	0.99996072840017	0.125740243869987
chrX	68534885	68535035	151	+	utr3	YIPF6	0.306510181742351	1	0.209607084483444	1	0.622467592769325	0.981783503648294	-0.442592027594339	-0.0801978922712111	0.80366732616053	0.99996072840017	-0.362394135323128
chrX	69505885	69505984	100	+	exon	FAM155B	0.815313950627865	1	0.83986499064423	1	0.665614998011296	0.981783503648294	0.223372991709639	0.214849947771988	0.756311227673812	0.99996072840017	0.00852304393765022
chrX	70420483	70420583	101	+	utr3	KIF4A	0.845279334584095	1	0.745081771785453	1	0.629469234828281	0.981783503648294	-0.455432787844583	0.0413318807046666	0.912605084064233	0.99996072840017	-0.496764668549249
chrX	70502543	70502742	200	+	utr3	DLG3	0.58151382723042	1	0.454488935193382	1	0.649813423593054	0.981783503648294	-0.189941611773746	0.0375395040045649	0.91847984923763	0.99996072840017	-0.227481115778311
chrX	71366339	71366438	100	+	exon	TAF1	0.968265331407619	1	0.959362615930546	1	0.929782923927307	0.981783503648294	0.496287307614512	-0.246156330247517	0.530348029460037	0.99996072840017	0.742443637862029
chrX	71533133	71533332	200	+	utr5	OGT	0.690192953422023	1	0.553415957599778	1	0.690979697907334	0.981783503648294	-0.206791139993947	-0.185357946598264	0.459684687377415	0.99996072840017	-0.0214331933956832
chrX	71573706	71574154	449	+	utr3	OGT	0.214386383867664	1	0.177389548586967	1	0.561984659868501	0.981783503648294	-0.548632970362607	-0.185357946598264	0.459684687377415	0.99996072840017	-0.363275023764343
chrX	72262847	72262946	100	+	utr3	PIN4	0.840111179847292	1	0.997573064902137	1	0.871437599836822	0.981783503648294	-0.150964272266075	-0.327662261830798	0.600573604464968	0.99996072840017	0.176697989564722
chrX	72263540	72263639	100	+	utr3	PIN4	0.069978577618232	1	0.026951322871616	1	0.2379911890088	0.981783503648294	0.00386235748885412	-0.327662261830798	0.600573604464968	0.99996072840017	0.331524619319652
chrX	73820786	73821186	401	+	exon	TSIX	0.827493513927935	1	0.656455677866503	1	0.724114363016658	0.981783503648294	-0.326511143391691	-0.125731496990633	0.751220166255714	0.99996072840017	-0.200779646401058
chrX	73821286	73821436	151	+	exon	TSIX	0.741816783669567	1	0.607760298466316	1	0.974040114654839	0.982209510500336	-0.791081061567164	-0.125731496990633	0.751220166255714	0.99996072840017	-0.665349564576531
chrX	73826483	73827132	650	+	exon	TSIX	0.967214778202794	1	0.786036766602707	1	0.76666704933983	0.981783503648294	-0.0797239263968456	-0.125731496990633	0.751220166255714	0.99996072840017	0.0460075705937871
chrX	73999291	73999490	200	+	exon	JPX	0.524467192945526	1	0.558227947879703	1	0.916351255734346	0.981783503648294	-0.683122138462993	-0.705749923990824	0.131429507204267	0.99996072840017	0.0226277855278315
chrX	74004313	74004512	200	+	exon	JPX	0.761019960843684	1	0.599942135511467	1	0.558115267606466	0.981783503648294	-0.633356625361703	-0.705749923990824	0.131429507204267	0.99996072840017	0.0723932986291211
chrX	76177964	76178156	193	+	utr3	PBDC1	0.462035333365816	1	0.321589126761041	1	0.380215375750611	0.981783503648294	-0.421857906520338	-0.30230437176051	0.707002978844469	0.99996072840017	-0.119553534759828
chrX	77988420	77988519	100	+	exon	ATP7A	0.601040636967589	1	0.512024314077527	1	0.907111204616184	0.981783503648294	-0.679251671511498	-0.107031585015587	0.808109283724686	0.99996072840017	-0.572220086495911
chrX	85255422	85255769	348	+	exon	ZNF711	0.66737931998261	1	0.521014170334867	1	0.987782020110891	0.988642757319074	-0.158330410970961	-0.133578887647307	0.576481227046221	0.99996072840017	-0.0247515233236538
chrX	85270786	85271579	794	+	exon	ZNF711	0.823439499090151	1	0.664600068819284	1	0.909730268034996	0.981783503648294	-0.220256516403376	-0.133578887647307	0.576481227046221	0.99996072840017	-0.086677628756069
chrX	85271678	85271826	149	+	exon	ZNF711	0.891918773343805	1	0.721907276543755	1	0.996696644584008	0.99687022463357	-0.266439924255872	-0.133578887647307	0.576481227046221	0.99996072840017	-0.132861036608565
chrX	85271925	85272025	101	+	utr3	ZNF711	0.578916253942546	1	0.775443965769669	1	0.615417287194732	0.981783503648294	-0.0125728833639338	-0.133578887647307	0.576481227046221	0.99996072840017	0.121006004283373
chrX	101162936	101163184	249	+	utr3	CENPI	0.234159855304305	1	0.139176859906694	1	0.13063705900396	0.981783503648294	-0.723371318519264	-0.38531953459884	0.445789398151733	0.99996072840017	-0.338051783920423
chrX	101163333	101163482	150	+	utr3	CENPI	0.416381768762438	1	0.282542832955131	1	0.278750853204081	0.981783503648294	-0.744529769137201	-0.38531953459884	0.445789398151733	0.99996072840017	-0.359210234538361
chrX	101390973	101391139	167	+	utr5	RPL36A-HNRNPH2	0.380800877134487	1	0.295279961385554	1	0.0179026413619708	0.981783503648294	-0.207712343290201	NA	NA	NA	NA
chrX	101412207	101412454	248	+	utr3	RPL36A-HNRNPH2	0.872931302746669	1	0.71192594120095	1	0.892562027375352	0.981783503648294	-0.124623247070779	NA	NA	NA	NA
chrX	103356495	103357120	626	+	utr5	TCEAL9	0.599376879923761	1	0.486586075445617	1	0.789652378409336	0.981783503648294	0.805963836856093	0.355907129514691	0.618081154963406	0.99996072840017	0.450056707341401
chrX	103376536	103376936	401	+	utr5	BEX3	0.585822326234281	1	0.340416903037843	1	0.81933574927478	0.981783503648294	1.79331278711833	0.0373690225193258	0.923935667679978	0.99996072840017	1.75594376459901
chrX	107840921	107841121	201	+	exon	MID2	0.965908011503179	1	0.770029725314964	1	0.439807184594838	0.981783503648294	-0.133330364451517	-0.0345346335827311	0.948413488035752	0.99996072840017	-0.0987957308687863
chrX	108153778	108153878	101	+	utr3	ATG4A	0.533522972790173	1	0.510694950271861	1	0.512911913551709	0.981783503648294	-0.247952277836135	-0.285818438891961	0.683781252907107	0.99996072840017	0.0378661610558259
chrX	108736011	108736310	300	+	exon	RP6-24A23.3	0.934986461427348	1	0.939049730680552	1	0.603577061607109	0.981783503648294	0.355771275616847	-0.225738471955505	0.829328218186851	0.99996072840017	0.581509747572352
chrX	115649662	115649762	101	+	utr3	PLS3	0.767108259570661	1	0.626978557241369	1	0.793541810603331	0.981783503648294	-0.0644855662363707	-0.0142722901345289	0.956860518062478	0.99996072840017	-0.0502132761018418
chrX	118791906	118792055	150	+	utr3	IL13RA1	0.313443030929692	1	0.199093946691575	1	0.357795202379023	0.981783503648294	-0.70803678885484	1.57019842468919	0.000507233363407098	0.0770572017909283	-2.27823521354403
chrX	118974664	118974764	101	+	utr5	LONRF3	0.510193096747606	1	0.529272784113408	1	0.894418005606821	0.981783503648294	2.27059509870088	0.0350963412495642	0.931491788417849	0.99996072840017	2.23549875745132
chrX	119236343	119236540	198	+	utr5	PGRMC1	0.0238607571319511	1	0.0179534795417906	1	0.329397088958599	0.981783503648294	1.35165995363448	-0.000108080389282584	0.999724134313922	0.99996072840017	1.35176803402376
chrX	119468450	119468600	151	+	utr5	SLC25A5	0.176665087164953	1	0.174907567944164	1	0.579304565102653	0.981783503648294	1.94600612728612	-0.065644383978598	0.812113671994612	0.99996072840017	2.01165051126472
chrX	119574567	119574666	100	+	utr5	UBE2A	0.266886089376281	1	0.222158176990548	1	0.420528262167503	0.981783503648294	2.83225538811838	0.0663053532195069	0.86179835663678	0.99996072840017	2.76595003489887
chrX	119590486	119590585	100	+	utr3	UBE2A	0.792636105083855	1	0.644013310540241	1	0.800130440100964	0.981783503648294	0.0607771411813273	0.0663053532195069	0.86179835663678	0.99996072840017	-0.00552821203817958
chrX	119590685	119590834	150	+	utr3	UBE2A	0.324810393258996	1	0.206204801946822	1	0.194070739549121	0.981783503648294	-0.686944343783211	0.0663053532195069	0.86179835663678	0.99996072840017	-0.753249697002718
chrX	119590934	119591083	150	+	utr3	UBE2A	0.321412258550591	1	0.209678026424551	1	0.287159384823888	0.981783503648294	-0.451187945882232	0.0663053532195069	0.86179835663678	0.99996072840017	-0.517493299101738
chrX	119871583	119871726	144	+	utr5	NDUFA1	0.0903092581350587	1	0.0677851059356028	1	0.0958835659360009	0.981783503648294	1.43123943916936	0.0371538552749907	0.929592408698674	0.99996072840017	1.39408558389437
chrX	120253483	120253682	200	+	exon	ZBTB33	0.949961970067495	1	0.940355067938031	1	0.843167237255104	0.981783503648294	-0.0866685750853351	-0.115555368571673	0.721669820148814	0.99996072840017	0.0288867934863378
chrX	120254476	120254824	349	+	exon	ZBTB33	0.98581149550577	1	0.918312935408436	1	0.920969001959436	0.981783503648294	-0.19198211085012	-0.115555368571673	0.721669820148814	0.99996072840017	-0.0764267422784471
chrX	120255270	120255419	150	+	exon	ZBTB33	0.307052009702188	1	0.198186796644578	1	0.611522831243334	0.981783503648294	-0.279251225562466	-0.115555368571673	0.721669820148814	0.99996072840017	-0.163695856990793
chrX	120604119	120604219	101	+	utr5	MCTS1	0.130564120837167	1	0.11544906561997	1	0.601720846311171	0.981783503648294	0.915583358432826	0.0638051557821774	0.892919218239734	0.99996072840017	0.851778202650649
chrX	123886077	123886226	150	+	exon	XIAP	0.868370122884508	1	0.935961899171466	1	0.549556400488846	0.981783503648294	-0.500614462886586	-0.579975721708689	0.0897824587040608	0.99996072840017	0.0793612588221034
chrX	123961794	123963183	1390	+	utr5	STAG2	0.700468541201669	1	0.671766675339853	1	0.308240348106449	0.981783503648294	0.659116473684352	-0.11136697888153	0.675232584359703	0.99996072840017	0.770483452565881
chrX	130015130	130015230	101	+	exon	BCORL1	0.781731080799965	1	0.837465798570783	1	0.877653121512159	0.981783503648294	-0.103412008119089	-0.429727206701026	0.300198371356581	0.99996072840017	0.326315198581937
chrX	130015380	130015630	251	+	exon	BCORL1	0.988026465873031	1	0.85433988366608	1	0.735411622865755	0.981783503648294	0.0647826071370391	-0.429727206701026	0.300198371356581	0.99996072840017	0.494509813838066
chrX	130056234	130056334	101	+	utr3	BCORL1	0.998523311961783	1	0.918606870460639	1	0.92325582515636	0.981783503648294	-0.471994578830458	-0.429727206701026	0.300198371356581	0.99996072840017	-0.0422673721294312
chrX	134373353	134373452	100	+	utr5	PHF6	0.210373981665108	1	0.155604758081766	1	0.224777096700166	0.981783503648294	1.19157774042958	-0.119043453274186	0.702743271700237	0.99996072840017	1.31062119370377
chrX	134991631	134991730	100	+	utr3	SMIM10	0.460793260806639	1	0.268514013848191	1	0.469092390063477	0.981783503648294	-1.24553877568139	0.0546166707845857	0.951582365373535	0.99996072840017	-1.30015544646598
chrX	134991829	134992027	199	+	utr3	SMIM10	0.594543537712085	1	0.386625311480989	1	0.504704008207965	0.981783503648294	-0.37287965632079	0.0546166707845857	0.951582365373535	0.99996072840017	-0.427496327105376
chrX	135033153	135033448	296	+	utr3	FAM127A	0.491668136463508	1	0.494107057777371	1	0.834126476482988	0.981783503648294	0.210175321997936	-0.134774197474864	0.768277089519636	0.99996072840017	0.3449495194728
chrX	135360313	135360463	151	+	exon	ZNF449	0.666509892731344	1	0.712932340818619	1	0.778674701175921	0.981783503648294	0.175926376490211	-0.324411741622733	0.528113440302664	0.99996072840017	0.500338118112944
chrX	135360562	135360712	151	+	exon	ZNF449	0.488886769724011	1	0.517644226824091	1	0.656113879575814	0.981783503648294	-0.234526345226266	-0.324411741622733	0.528113440302664	0.99996072840017	0.0898853963964672
chrX	135360811	135361010	200	+	exon	ZNF449	0.898264719161055	1	0.971094147340648	1	0.782298126895804	0.981783503648294	0.296322499391964	-0.324411741622733	0.528113440302664	0.99996072840017	0.620734241014696
chrX	136147539	136147676	138	+	utr5	FHL1	0.00358716274053585	0.935029679479716	0.000556969716515106	1	0.0419174393444561	0.981783503648294	2.74698510729093	-0.131370833733762	0.656634048862665	0.99996072840017	2.87835594102469
chrX	149540776	149540924	149	+	utr5	CXorf40A	0.0411567361901688	1	0.00953204024920204	1	0.132643401818938	0.981783503648294	1.07491518380548	0.138547154037117	0.898994043384974	0.99996072840017	0.936368029768359
chrX	150762813	150762913	101	+	utr3	MTMR1	0.865252561006832	1	0.81587455341495	1	0.946317876096969	0.981783503648294	-0.148514643486593	-0.131933762821446	0.711165418254221	0.99996072840017	-0.0165808806651473
chrX	152869230	152869330	101	+	utr3	NSDHL	0.230227499066419	1	0.160151819683537	1	0.791178213796355	0.981783503648294	-0.035103791651237	0.379505819195187	0.477066298684127	0.99996072840017	-0.414609610846423
chrX	153346963	153347063	101	+	exon	ZNF275	0.440362496078123	1	0.314829935307367	1	0.530674501516578	0.981783503648294	-0.598666735567347	-0.257649300887005	0.448644315891494	0.99996072840017	-0.341017434680342
chrX	153349809	153349959	151	+	utr3	ZNF275	0.453730118084889	1	0.42736059159901	1	0.596167660655536	0.981783503648294	-0.609204667137781	-0.257649300887005	0.448644315891494	0.99996072840017	-0.351555366250776
chrX	153350059	153350209	151	+	utr3	ZNF275	0.679098809572913	1	0.564449404690831	1	0.947877000654178	0.981783503648294	-0.343363204973782	-0.257649300887005	0.448644315891494	0.99996072840017	-0.0857139040867771
chrX	153351856	153352106	251	+	utr3	ZNF275	0.762396772295464	1	0.826095205623069	1	0.632298529984628	0.981783503648294	0.0752174688728334	-0.257649300887005	0.448644315891494	0.99996072840017	0.332866769759839
chrX	153352206	153352356	151	+	utr3	ZNF275	0.733093872805194	1	0.593923979448179	1	0.604809022208725	0.981783503648294	-0.532408648384107	-0.257649300887005	0.448644315891494	0.99996072840017	-0.274759347497102
chrX	153794666	153794766	101	+	utr5	SSR4	0.857901692238001	1	0.741430486681767	1	0.950971089475187	0.981783503648294	0.482010327998776	0.128796225000876	0.69965728217706	0.99996072840017	0.3532141029979
chrX	153982899	153982998	100	+	utr3	TMEM187	0.99877952476687	1	0.913514901766713	1	0.898020079662003	0.981783503648294	0.201254148587062	0.848665644425447	0.349572068150978	0.99996072840017	-0.647411495838385
chrX	154398305	154398404	100	+	utr5	RPL10	0.338363884835389	1	0.369036319493211	1	0.934926290458044	0.981783503648294	1.26327363979259	0.400679018328756	0.272861057683597	0.99996072840017	0.862594621463834
chrX	154421080	154421229	150	+	utr3	TAZ	0.995954051690358	1	0.945039419468945	1	0.9434858580842	0.981783503648294	0.17867396252939	-0.155955663741405	0.781132976025531	0.99996072840017	0.334629626270795
chrX	154428682	154428781	100	+	utr5	ATP6AP1	0.0995135880732191	1	0.0560884297115059	1	0.0661429512893601	0.981783503648294	3.02990158043239	-0.0892332438235715	0.792412158557029	0.99996072840017	3.11913482425596
chrX	154435968	154436068	101	+	utr3	ATP6AP1	0.608922154099189	1	0.492479748922419	1	0.463098389073535	0.981783503648294	-0.0710020926593967	-0.0892332438235715	0.792412158557029	0.99996072840017	0.0182311511641748
chrX	154762890	154764906	2017	+	utr5	DKC1	0.0044103057443927	0.99682393370434	0.00141034943342582	1	0.0330417744544561	0.981783503648294	2.70079243930422	0.0410450961730091	0.891765069431564	0.99996072840017	2.65974734313121
chrX	155122676	155122825	150	+	utr3	BRCC3	0.391698835248588	1	0.258492958545411	1	0.187256781153819	0.981783503648294	-0.793856579726982	-0.0894171887497314	0.8732637799302	0.99996072840017	-0.704439390977251
chrX	304727	304875	149	-	utr3	GTPBP6	0.709032336608724	1	0.576028515309214	1	0.859774462426188	0.981783503648294	0.0316816699924823	0.224469642276927	0.726230766337013	0.99996072840017	-0.192787972284444
chrX	1386152	1386398	247	-	utr3	SLC25A6	0.152607173093268	1	0.124537636635431	1	0.31860483234266	0.981783503648294	-0.49844759627577	0.124488522798127	0.663220137806591	0.99996072840017	-0.622936119073898
chrX	1389377	1389524	148	-	exon	SLC25A6	0.453929601232521	1	0.592026035915749	1	0.943280666643385	0.981783503648294	0.572554151691195	0.124488522798127	0.663220137806591	0.99996072840017	0.448065628893068
chrX	1391937	1392036	100	-	utr5	SLC25A6	0.262892742728811	1	0.266944095145736	1	0.506263461144668	0.981783503648294	0.71877489882115	0.124488522798127	0.663220137806591	0.99996072840017	0.594286376023023
chrX	2220805	2220954	150	-	utr3	DHRSX	0.266860434377738	1	0.164573057009968	1	0.477229846145909	0.981783503648294	-0.126010385399287	-0.0495979118169114	0.935406963046825	0.99996072840017	-0.076412473582376
chrX	2486464	2486563	100	-	utr3	ZBED1	0.398981018233131	1	0.382892406814905	1	0.515047637212249	0.981783503648294	-0.592550893708558	-0.104208337413132	0.844404042670742	0.99996072840017	-0.488342556295426
chrX	2487030	2487267	238	-	utr3	ZBED1	0.211972556153971	1	0.137738503405708	1	0.768657111086594	0.981783503648294	-0.776002786230888	-0.104208337413132	0.844404042670742	0.99996072840017	-0.671794448817756
chrX	2487751	2487949	199	-	utr3	ZBED1	0.41071503976146	1	0.327720837799164	1	0.898563910958904	0.981783503648294	-0.755270824572557	-0.104208337413132	0.844404042670742	0.99996072840017	-0.651062487159425
chrX	7050009	7050157	149	-	utr3	PUDP	0.422711634361541	1	0.311917341079087	1	0.717231409369875	0.981783503648294	-0.0250366759332162	0.277417392122377	0.605354657214505	0.99996072840017	-0.302454068055593
chrX	8532813	8532963	151	-	utr3	ANOS1	0.138011330660192	1	0.13201969018833	1	0.431193743682238	0.981783503648294	0.399765987679328	-0.0629152838480218	0.866523197505823	0.99996072840017	0.46268127152735
chrX	10446060	10446459	400	-	utr3	MID1	0.904473352032576	1	0.766959871609473	1	0.889628309646597	0.981783503648294	-0.633453236068299	-0.292681807672171	0.345870452082463	0.99996072840017	-0.340771428396128
chrX	10449257	10449707	451	-	utr3	MID1	0.637378960561801	1	0.763445018284052	1	0.735910321220755	0.981783503648294	-0.283545491391489	-0.292681807672171	0.345870452082463	0.99996072840017	0.00913631628068273
chrX	10566920	10567020	101	-	exon	MID1	0.564464817746533	1	0.425345879352578	1	0.956019858763693	0.981783503648294	-0.715574197613396	-0.292681807672171	0.345870452082463	0.99996072840017	-0.422892389941225
chrX	10567120	10567220	101	-	exon	MID1	0.817739185428281	1	0.859424815720361	1	0.945588760264871	0.981783503648294	0.0885534707587487	-0.292681807672171	0.345870452082463	0.99996072840017	0.38123527843092
chrX	10620360	10620560	201	-	utr5	MID1	0.495203283979902	1	0.474959663526215	1	0.581204557009969	0.981783503648294	0.089166904370089	-0.292681807672171	0.345870452082463	0.99996072840017	0.38184871204226
chrX	14865194	14865293	100	-	exon	FANCB	0.641181537116871	1	0.491175933722315	1	0.671039447499391	0.981783503648294	-0.368519169653472	-0.286337037614131	0.537476589057314	0.99996072840017	-0.0821821320393411
chrX	16712787	16712936	150	-	utr5	CTPS2	0.754611732823081	1	0.729795307370542	1	0.843454664851845	0.981783503648294	0.44151127373909	-0.288584481828762	0.508478517539585	0.99996072840017	0.730095755567852
chrX	16870164	16870314	151	-	utr5	RBBP7	0.365623480851656	1	0.366062911637392	1	0.450935593239286	0.981783503648294	1.78819167117079	-0.0608013420760199	0.810718011098822	0.99996072840017	1.84899301324681
chrX	17800840	17800939	100	-	exon	RAI2	0.7961384382795	1	0.792880684542314	1	0.922066668237561	0.981783503648294	0.784344244712021	0.421018906410272	0.560508901363277	0.99996072840017	0.363325338301748
chrX	20125264	20125413	150	-	utr3	EIF1AX	0.77867505880301	1	0.678281366651151	1	0.917797160256514	0.981783503648294	-0.359919143331226	-0.169255229608644	0.621401175477765	0.99996072840017	-0.190663913722582
chrX	20155003	20155103	101	-	utr3	RPS6KA3	0.453148253274313	1	0.256475878290748	1	0.19416063210788	0.981783503648294	-1.03997569265373	-0.293764989744886	0.34804640751733	0.99996072840017	-0.746210702908848
chrX	23987801	23988199	399	-	utr3	KLHL15	0.870555802023048	1	0.723532098014576	1	0.865339960812089	0.981783503648294	0.0487000996749381	0.0104018380816425	0.967504709646818	0.99996072840017	0.0382982615932956
chrX	23988299	23988846	548	-	exon	KLHL15	0.799846258764087	1	0.647640500870526	1	0.552914868169718	0.981783503648294	-0.15183457868671	0.0104018380816425	0.967504709646818	0.99996072840017	-0.162236416768353
chrX	24006053	24006601	549	-	exon	KLHL15	0.312987342692019	1	0.265930882103244	1	0.540091997662808	0.981783503648294	-0.222824721690842	0.0104018380816425	0.967504709646818	0.99996072840017	-0.233226559772485
chrX	30831330	30831479	150	-	utr3	TAB3	0.629317430110441	1	0.610399603171169	1	0.646495652854419	0.981783503648294	0.0614597745823946	-0.316985405175656	0.423561530171019	0.99996072840017	0.378445179758051
chrX	40052068	40052218	151	-	utr3	BCOR	0.461844994543855	1	0.504929479317591	1	0.72397804068857	0.981783503648294	-0.29010440040284	-0.476678554267641	0.0842081913269041	0.99996072840017	0.186574153864801
chrX	40072565	40072714	150	-	exon	BCOR	0.904655231297934	1	0.968476199617899	1	0.913278901689425	0.981783503648294	-0.456222257341864	-0.476678554267641	0.0842081913269041	0.99996072840017	0.0204562969257769
chrX	40072814	40072914	101	-	exon	BCOR	0.493844390449936	1	0.528821112941136	1	0.684078670932338	0.981783503648294	-0.295366418575833	-0.476678554267641	0.0842081913269041	0.99996072840017	0.181312135691808
chrX	40073414	40073764	351	-	exon	BCOR	0.1873648378269	1	0.194705730241679	1	0.531099571794909	0.981783503648294	0.0606892790260801	-0.476678554267641	0.0842081913269041	0.99996072840017	0.537367833293721
chrX	40073963	40074163	201	-	exon	BCOR	0.864308673524882	1	0.99981393484413	1	0.622269791607307	0.981783503648294	-0.12520489063259	-0.476678554267641	0.0842081913269041	0.99996072840017	0.351473663635051
chrX	40074613	40074713	101	-	exon	BCOR	0.470117445477967	1	0.500021566355362	1	0.863514998141324	0.981783503648294	-0.519065787774497	-0.476678554267641	0.0842081913269041	0.99996072840017	-0.0423872335068564
chrX	40074963	40075113	151	-	exon	BCOR	0.743674055344415	1	0.813975146717989	1	0.963345700467339	0.981783503648294	0.282264230950192	-0.476678554267641	0.0842081913269041	0.99996072840017	0.758942785217833
chrX	40735519	40735808	290	-	utr5	MED14	0.195016014595423	1	0.148086522481683	1	0.420192577923214	0.981783503648294	1.0569326363087	-0.215956576727884	0.452666327367891	0.99996072840017	1.27288921303659
chrX	46606289	46606489	201	-	utr3	SLC9A7	0.849686456247827	1	0.719428401922973	1	0.925507412653177	0.981783503648294	-0.602049206530028	-0.0046245145961627	0.988486535488368	0.99996072840017	-0.597424691933865
chrX	47447374	47447473	100	-	utr3	ZNF41	0.908572935689404	1	0.834388393539703	1	0.856255996778642	0.981783503648294	0.0453800493744496	-0.246479212485287	0.737068483509478	0.99996072840017	0.291859261859737
chrX	47449068	47449217	150	-	exon	ZNF41	0.941720665813766	1	0.821991745752352	1	0.845682895901079	0.981783503648294	0.0101843452134012	-0.246479212485287	0.737068483509478	0.99996072840017	0.256663557698688
chrX	47659062	47659161	100	-	utr5	UXT	0.677125916296929	1	0.707540633942194	1	0.884406135961963	0.981783503648294	1.36049201745441	-0.221503209777631	0.656461123599967	0.99996072840017	1.58199522723204
chrX	47975498	47975598	101	-	utr3	ZNF182	0.470295012542164	1	0.339367137259912	1	0.876705720487691	0.981783503648294	-0.57601640920462	-0.0273050854207388	0.970672283009495	0.99996072840017	-0.548711323783882
chrX	47977590	47977690	101	-	exon	ZNF182	0.283173087204845	1	0.19493838576815	1	0.858344795664411	0.981783503648294	-1.13708225676918	-0.0273050854207388	0.970672283009495	0.99996072840017	-1.10977717134844
chrX	48700198	48700295	98	-	exon	AF196970.3	0.531776062340434	1	0.497701589869744	1	0.740689475802399	0.981783503648294	1.78616633470616	-1.48998371486431	0.761054291864963	NA	3.27615004957048
chrX	48700392	48700538	147	-	exon	AF196970.3	0.786671661958012	1	0.846577338878271	1	0.933602978789484	0.981783503648294	0.624590757738899	-1.48998371486431	0.761054291864963	NA	2.11457447260321
chrX	48700635	48737114	36480	-	exon	AF196970.3	0.634198647202697	1	0.795034044770982	1	0.571430917935682	0.981783503648294	-0.00180081422819164	-1.48998371486431	0.761054291864963	NA	1.48818290063612
chrX	48957750	48957849	100	-	utr5	OTUD5	0.844287228361156	1	0.889603099194967	1	0.938432819475407	0.981783503648294	0.05338610113399	0.293970409650554	0.448692386677752	0.99996072840017	-0.240584308516564
chrX	48958286	48958386	101	-	utr5	OTUD5	0.473959847168373	1	0.463723226112299	1	0.72036324012389	0.981783503648294	0.306535516881286	0.293970409650554	0.448692386677752	0.99996072840017	0.0125651072307321
chrX	49073823	49073972	150	-	exon	PRAF2	0.252728033821052	1	0.190578403456293	1	0.31122153478676	0.981783503648294	1.94389321209195	0.854237355751868	0.251534674017332	0.99996072840017	1.08965585634008
chrX	49074713	49074812	100	-	utr3	WDR45	0.937465124314308	1	0.745441979222303	1	0.465882036595787	0.981783503648294	0.160542544233523	0.170013046307293	0.727850805297205	0.99996072840017	-0.00947050207377056
chrX	49175663	49175913	251	-	utr3	PRICKLE3	0.144172466472997	1	0.11565386747001	1	0.440486740530881	0.981783503648294	0.959523487345012	-0.854585695208232	0.282549575213718	0.99996072840017	1.81410918255324
chrX	51491402	51491600	199	-	utr3	NUDT11	0.397427160857145	1	0.419812363790304	1	0.953244940953533	0.981783503648294	0.021558635798202	-0.130794557353221	0.851106924718032	0.99996072840017	0.152353193151423
chrX	53142930	53143225	296	-	exon	ACTG1P10	0.923935369724281	1	0.902827803169782	1	0.768133369001473	0.981783503648294	0.0425541528464946	-1.35727398237772	0.538176748000074	NA	1.39982813522422
chrX	53422528	53422678	151	-	utr5	SMC1A	0.0925804231454091	1	0.0976063572218642	1	0.35939443895518	0.981783503648294	1.11423317492902	-0.14736452942297	0.542466382474061	0.99996072840017	1.26159770435199
chrX	53547861	53548210	350	-	exon	HUWE1	0.8023593188011	1	0.982371799480944	1	0.938995260396167	0.981783503648294	-0.568221732256418	-0.32455509713917	0.177693408731315	0.99996072840017	-0.243666635117248
chrX	53549045	53549145	101	-	exon	HUWE1	0.491480248587467	1	0.567758329845135	1	0.850087215602435	0.981783503648294	-0.488687211363265	-0.32455509713917	0.177693408731315	0.99996072840017	-0.164132114224095
chrX	53549345	53549444	100	-	exon	HUWE1	0.93374324136223	1	0.982596900601482	1	0.727125692343507	0.981783503648294	-0.523253334874174	-0.32455509713917	0.177693408731315	0.99996072840017	-0.198698237735004
chrX	53684110	53686310	2201	-	utr5	HUWE1	0.465521038260429	1	0.343478471247237	1	0.275177393393608	0.981783503648294	-0.336776672685473	-0.32455509713917	0.177693408731315	0.99996072840017	-0.0122215755463037
chrX	53938917	53939017	101	-	utr3	PHF8	0.934805304779858	1	0.98712835763779	1	0.934412793358477	0.981783503648294	-0.277060068168038	-0.296125938381817	0.37194730738909	0.99996072840017	0.0190658702137795
chrX	54173828	54174078	251	-	utr3	FAM120C	0.330809033907912	1	0.299238953779495	1	0.626947840449014	0.981783503648294	0.445358988834449	-0.37399897528251	0.461565146021276	0.99996072840017	0.819357964116959
chrX	54182531	54182631	101	-	exon	FAM120C	0.490840716820646	1	0.22240421418197	1	0.637648967211232	0.981783503648294	2.04173470912069	-0.37399897528251	0.461565146021276	0.99996072840017	2.4157336844032
chrX	54248846	54248946	101	-	exon	WNK3	0.790317097809598	1	0.79561912657696	1	0.806524244049472	0.981783503648294	-0.607340849306858	-0.384614891251851	0.3663040557287	0.99996072840017	-0.222725958055007
chrX	57907996	57908194	199	-	utr3	ZXDA	0.556679081090734	1	0.438071031610843	1	0.438595561549559	0.981783503648294	0.0393318731287686	0.034102657896897	0.975646895727846	0.99996072840017	0.00522921523187167
chrX	63350253	63350352	100	-	exon	SPIN4	0.94100111505339	1	0.921373040516616	1	0.724115783601014	0.981783503648294	-0.387304543509304	-0.521423138931602	0.351437631138851	0.99996072840017	0.134118595422298
chrX	63350501	63350600	100	-	exon	SPIN4	0.648440686960899	1	0.660016618620818	1	0.757648724022006	0.981783503648294	-0.592564096309924	-0.521423138931602	0.351437631138851	0.99996072840017	-0.0711409573783223
chrX	66597824	66597923	100	-	utr3	EDA2R	0.353115406755113	1	0.157265850163128	1	0.603555653755043	0.981783503648294	-0.239405817830392	0.103402989061379	0.884894708444744	0.99996072840017	-0.342808806891772
chrX	68046730	68046929	200	-	utr3	OPHN1	0.902510180682407	1	0.895954669853697	1	0.563706128885276	0.981783503648294	-0.509462967423931	-0.426341311508246	0.465240098671764	0.99996072840017	-0.0831216559156856
chrX	69162829	69162928	100	-	exon	PJA1	0.750075014910758	1	0.657825576717069	1	0.924101229326043	0.981783503648294	-0.200925348908224	0.199469477762058	0.694027063829902	0.99996072840017	-0.400394826670282
chrX	71253020	71253120	101	-	exon	ZMYM3	0.966215289730837	1	0.791267203512644	1	0.882565097271352	0.981783503648294	0.659886792209421	-0.00051179663412139	0.998729925476667	0.99996072840017	0.660398588843543
chrX	72128367	72128616	250	-	utr3	RGAG4	0.205069137881807	1	0.193063641722612	1	0.570579421889676	0.981783503648294	0.02539047595891	0.23348709796109	0.735852658213823	0.99996072840017	-0.20809662200218
chrX	72129064	72129164	101	-	utr3	RGAG4	0.679204461987326	1	0.531508189921069	1	0.514717876430774	0.981783503648294	-0.625169061680103	0.23348709796109	0.735852658213823	0.99996072840017	-0.858656159641193
chrX	72204855	72205252	398	-	utr3	ERCC6L	0.462338719101374	1	0.338297504990431	1	0.380926122710614	0.981783503648294	-0.517257944046809	-0.348252307683549	0.46987947525418	0.99996072840017	-0.16900563636326
chrX	72207136	72207483	348	-	exon	ERCC6L	0.970815667779669	1	0.989722314090138	1	0.587158878567913	0.981783503648294	-0.218316604999543	-0.348252307683549	0.46987947525418	0.99996072840017	0.129935702684006
chrX	72276193	72277250	1058	-	utr5	RPS4X	0.815962770454266	1	0.995240144136607	1	0.70485046149382	0.981783503648294	0.54945717982766	0.0775613398822245	0.758291455258789	0.99996072840017	0.471895839945435
chrX	72580714	72580914	201	-	utr3	PHKA1	0.799342337121001	1	0.626124667960929	1	0.561972789504146	0.981783503648294	-0.347984959436931	-0.237321756162073	0.454710879943372	0.99996072840017	-0.110663203274858
chrX	73820751	73821100	350	-	exon	XIST	0.832847541575229	1	0.662184873541621	1	0.708293729455987	0.981783503648294	-0.333148896474315	-0.416527290420316	0.151355718620713	0.99996072840017	0.0833783939460006
chrX	73826489	73827138	650	-	exon	XIST	0.978433617458107	1	0.797262686311604	1	0.758753579412881	0.981783503648294	-0.0800632317550563	-0.416527290420316	0.151355718620713	0.99996072840017	0.33646405866526
chrX	73841875	73842124	250	-	exon	XIST	0.907397541810736	1	0.735638186152165	1	0.803974158508251	0.981783503648294	-0.475643239336985	-0.416527290420316	0.151355718620713	0.99996072840017	-0.059115948916669
chrX	73850458	73850607	150	-	exon	XIST	0.320424880696727	1	0.393721231412791	1	0.176784566223399	0.981783503648294	0.81425404598384	-0.416527290420316	0.151355718620713	0.99996072840017	1.23078133640416
chrX	73851006	73851256	251	-	exon	XIST	0.952416507772904	1	0.775564145779752	1	0.622632153256395	0.981783503648294	-0.177153480551836	-0.416527290420316	0.151355718620713	0.99996072840017	0.23937380986848
chrX	73851555	73852703	1149	-	exon	XIST	0.443739564770731	1	0.355548405635934	1	0.997363208789933	0.997363208789933	-0.739205745556374	-0.416527290420316	0.151355718620713	0.99996072840017	-0.322678455136058
chrX	74202726	74202826	101	-	exon	RP3-368A4.5	0.54448577093877	1	0.501710791386433	1	0.749939299956861	0.981783503648294	0.577425934658409	-1.40549191719073	0.18561883652621	0.99996072840017	1.98291785184913
chrX	74203526	74203675	150	-	exon	RP3-368A4.5	0.946211728273679	1	0.96070659116266	1	0.869315843121738	0.981783503648294	-1.10710663927013	-1.40549191719073	0.18561883652621	0.99996072840017	0.298385277920597
chrX	74203775	74203875	101	-	exon	RP3-368A4.5	0.490984848746394	1	0.406502225446986	1	0.879199311552375	0.981783503648294	-1.31679014286122	-1.40549191719073	0.18561883652621	0.99996072840017	0.0887017743295018
chrX	74592099	74592548	450	-	exon	RLIM	0.824150700473852	1	0.9743843664775	1	0.779661183560114	0.981783503648294	-0.356267671225044	-0.116581889689805	0.659682519640531	0.99996072840017	-0.239685781535239
chrX	77682896	77682995	100	-	utr3	ATRX	0.101647963145524	1	0.0775309292189638	1	0.251800443416176	0.981783503648294	-0.210001066997985	-0.117367816905781	0.691245413324983	0.99996072840017	-0.0926332500922044
chrX	77684093	77684192	100	-	utr3	ATRX	0.512588296789371	1	0.530691730982511	1	0.879467037063361	0.981783503648294	-0.467811780677762	-0.117367816905781	0.691245413324983	0.99996072840017	-0.350443963771981
chrX	77684392	77684492	101	-	utr3	ATRX	0.882883169531011	1	0.724848286294058	1	0.339041076596869	0.981783503648294	-0.475267047957473	-0.117367816905781	0.691245413324983	0.99996072840017	-0.357899231051692
chrX	80676701	80676801	101	-	exon	BRWD3	0.256662363170316	1	0.159697241596769	1	0.731422199675484	0.981783503648294	-0.872507657998897	-0.536170579488872	0.0880162189868889	0.99996072840017	-0.336337078510026
chrX	80677051	80677151	101	-	exon	BRWD3	0.853329240023836	1	0.895095041008199	1	0.850046083806232	0.981783503648294	-0.5473742393889	-0.536170579488872	0.0880162189868889	0.99996072840017	-0.0112036599000285
chrX	85864528	85864628	101	-	utr3	CHM	0.849227083278008	1	0.690493411906893	1	0.832795867921464	0.981783503648294	-0.623652307246087	0.0372753515951043	0.941432553495395	0.99996072840017	-0.660927658841191
chrX	100407536	100407735	200	-	exon	PCDH19	0.190889235116814	1	0.094004393164068	1	0.464024473646974	0.981783503648294	0.579620092814973	-0.0306063666196286	0.943111383228675	0.99996072840017	0.610226459434602
chrX	100409377	100409526	150	-	utr5	PCDH19	0.385180103581574	1	0.291606389136555	1	0.909387206053685	0.981783503648294	-0.274655596916252	-0.0306063666196286	0.943111383228675	0.99996072840017	-0.244049230296624
chrX	101346107	101346256	150	-	utr3	TIMM8A	0.507492419310148	1	0.503153804808563	1	0.930886370525766	0.981783503648294	-0.565705598272542	-0.365792123084401	0.480018241879524	0.99996072840017	-0.199913475188141
chrX	101346355	101346603	249	-	utr3	TIMM8A	0.936932176551997	1	0.826496153631444	1	0.805885705876284	0.981783503648294	-0.168367566058815	-0.365792123084401	0.480018241879524	0.99996072840017	0.197424557025586
chrX	101348024	101348321	298	-	exon	TIMM8A	0.459760780520389	1	0.323415607156909	1	0.924545039338026	0.981783503648294	-0.392553402787199	-0.365792123084401	0.480018241879524	0.99996072840017	-0.0267612797027972
chrX	101348551	101348700	150	-	utr5	TIMM8A	0.367202045539804	1	0.322674230266802	1	0.409759117726309	0.981783503648294	0.976547012402781	-0.365792123084401	0.480018241879524	0.99996072840017	1.34233913548718
chrX	103254656	103255154	499	-	utr5	TCEAL8	0.565092319066945	1	0.385086375656586	1	0.590505748573127	0.981783503648294	0.510910849395591	0.108670761936683	0.838537424544916	0.99996072840017	0.402240087458909
chrX	103676543	103676638	96	-	exon	MORF4L2	0.0710130760158273	1	0.0421310889209157	1	0.0667720633351653	0.981783503648294	-0.55177224961757	0.0194069455124353	0.945569835405014	0.99996072840017	-0.571179195130005
chrX	107000095	107000194	100	-	utr5	MORC4	0.48156351595585	1	0.999526400781476	1	NA	NA	3.23083314113377	-0.186243827197313	0.610055703636129	0.99996072840017	3.41707696833108
chrX	107714015	107714462	448	-	utr3	TSC22D3	0.61380249932832	1	0.505280862280521	1	0.74727002129356	0.981783503648294	-0.0705813519757856	0.216919872103022	0.412800855170817	0.99996072840017	-0.287501224078807
chrX	107716820	107716919	100	-	utr5	TSC22D3	0.193395710224769	1	0.202854247778199	1	0.404028418562037	0.981783503648294	1.33895301403174	0.216919872103022	0.412800855170817	0.99996072840017	1.12203314192872
chrX	108156655	108156755	101	-	utr3	COL4A6	0.446260735149588	1	0.359931674201233	1	0.825474139627356	0.981783503648294	-0.654236673190734	0.12262424691748	0.817870393596229	0.99996072840017	-0.776860920108214
chrX	108721348	108721448	101	-	exon	RP6-24A23.7	0.635960202963941	1	0.521292246446025	1	0.952037832262931	0.981783503648294	-0.68771650776027	-0.449586543654711	0.0585661219450758	0.99996072840017	-0.238129964105559
chrX	108721897	108721997	101	-	exon	RP6-24A23.7	0.455093595155063	1	0.370703540104146	1	0.590864842648804	0.981783503648294	-0.872475007372699	-0.449586543654711	0.0585661219450758	0.99996072840017	-0.422888463717987
chrX	108722147	108722446	300	-	utr3	RP6-24A23.6	0.70215418503792	1	0.559661816755812	1	0.831049533477449	0.981783503648294	-0.548251403006748	NA	NA	NA	NA
chrX	108732979	108733228	250	-	exon	IRS4	0.747089849729384	1	0.871294691512899	1	0.822400536638579	0.981783503648294	-0.272953435823597	-0.0806975462007506	0.767124377355368	0.99996072840017	-0.192255889622846
chrX	108733327	108733675	349	-	exon	IRS4	0.807305726594201	1	0.636111006660095	1	0.877259080564124	0.981783503648294	-0.56939849288901	-0.0806975462007506	0.767124377355368	0.99996072840017	-0.488700946688259
chrX	108733824	108734073	250	-	exon	IRS4	0.322217664946122	1	0.245323007271722	1	0.83291551734998	0.981783503648294	-0.664872548696257	-0.0806975462007506	0.767124377355368	0.99996072840017	-0.584175002495506
chrX	108734818	108734967	150	-	exon	IRS4	0.794848707232056	1	0.954440781983322	1	0.667927221468061	0.981783503648294	0.414707040062013	-0.0806975462007506	0.767124377355368	0.99996072840017	0.495404586262764
chrX	108735365	108735465	101	-	exon	IRS4	0.880352189940713	1	0.73079094833851	1	0.612463226762591	0.981783503648294	0.0877851027008055	-0.0806975462007506	0.767124377355368	0.99996072840017	0.168482648901556
chrX	112778281	112778430	150	-	utr3	AMOT	0.386863137767492	1	0.272607227247325	1	0.333703467754533	0.981783503648294	-0.635349695270525	-0.116525124101329	0.653314341030688	0.99996072840017	-0.518824571169196
chrX	112779458	112779558	101	-	exon	AMOT	0.908752302200826	1	0.999147130453178	1	0.946804680921217	0.981783503648294	0.2179048646878	-0.116525124101329	0.653314341030688	0.99996072840017	0.334429988789129
chrX	112822585	112822784	200	-	exon	AMOT	0.968901513805238	1	0.834336671890285	1	0.687312189379289	0.981783503648294	-0.178174289098716	-0.116525124101329	0.653314341030688	0.99996072840017	-0.0616491649973872
chrX	117909649	117909898	250	-	exon	KLHL13	0.572264155326981	1	0.423245278872047	1	0.23876535773603	0.981783503648294	-0.471328001580078	0.0378644092563161	0.953720740334966	0.99996072840017	-0.509192410836394
chrX	119468456	119468604	149	-	exon	SLC25A5-AS1	0.176665087164953	1	0.174907567944164	1	0.579304565102653	0.981783503648294	1.94600612728612	0.615816701414616	0.674947587771923	NA	1.33018942587151
chrX	119588485	119588634	150	-	utr3	NKRF	0.447142192045457	1	0.46503679264085	1	0.855659008115894	0.981783503648294	-0.389100539334059	-0.266938184045835	0.525962152045702	0.99996072840017	-0.122162355288224
chrX	119590363	119590511	149	-	exon	NKRF	0.723160132142265	1	0.802900161526838	1	0.962057001343776	0.981783503648294	-0.0474830869746595	-0.266938184045835	0.525962152045702	0.99996072840017	0.219455097071175
chrX	119590610	119590857	248	-	exon	NKRF	0.420393394266361	1	0.273632423070864	1	0.267951751223164	0.981783503648294	-0.55411977770945	-0.266938184045835	0.525962152045702	0.99996072840017	-0.287181593663615
chrX	119590956	119591154	199	-	exon	NKRF	0.457345601607292	1	0.322970199453773	1	0.284205885957728	0.981783503648294	-0.330569117138031	-0.266938184045835	0.525962152045702	0.99996072840017	-0.0636309330921963
chrX	119943572	119943722	151	-	utr5	NKAP	0.825025138097535	1	0.839875534916593	1	0.883082646981637	0.981783503648294	0.856139840721867	0.198119019260842	0.713219950740559	0.99996072840017	0.658020821461025
chrX	120469216	120469315	100	-	utr5	LAMP2	0.797440246702951	1	0.880746670077642	1	0.892208457086579	0.981783503648294	0.204888462627233	-0.125036575163836	0.676827777000765	0.99996072840017	0.329925037791069
chrX	120526553	120526653	101	-	utr3	CUL4B	0.561334406219645	1	0.414600011660631	1	0.42196524982715	0.981783503648294	-0.641812683309034	-0.0611298805176504	0.84041222095839	0.99996072840017	-0.580682802791383
chrX	120626189	120626388	200	-	utr3	C1GALT1C1	0.653422483225006	1	0.508841058892841	1	0.576781104666992	0.981783503648294	-0.396267415983345	0.0567549306900635	0.92450575776095	0.99996072840017	-0.453022346673408
chrX	120626685	120626933	249	-	exon	C1GALT1C1	0.342853453494668	1	0.211924615784657	1	0.283954878534386	0.981783503648294	-0.223541608546174	0.0567549306900635	0.92450575776095	0.99996072840017	-0.280296539236237
chrX	131830494	131830593	100	-	exon	FIRRE	0.753409539285059	1	0.841764314693599	1	0.941418705299017	0.981783503648294	0.23312810306475	0.0469023979196427	0.91209397983277	0.99996072840017	0.186225705145107
chrX	132628564	132628664	101	-	exon	HS6ST2	0.94599347485837	1	0.847989228248941	1	0.819910572153443	0.981783503648294	-0.543678558887278	0.0699331023294816	0.867943964462263	0.99996072840017	-0.613611661216759
chrX	132628814	132628964	151	-	exon	HS6ST2	0.195653102508446	1	0.17980600081822	1	0.562182779865353	0.981783503648294	0.778406742215753	0.0699331023294816	0.867943964462263	0.99996072840017	0.708473639886272
chrX	133302682	133302781	100	-	utr3	GPC4	0.924916672846037	1	0.825943647692089	1	0.942984169006313	0.981783503648294	-0.463108399045984	-0.0461766072992713	0.896307459153658	0.99996072840017	-0.416931791746712
chrX	133415391	133415490	100	-	utr5	GPC4	0.289683251241591	1	0.999643695858331	1	NA	NA	4.35352491763123	-0.0461766072992713	0.896307459153658	0.99996072840017	4.3997015249305
chrX	133753678	133753776	99	-	exon	GPC3	0.786443656173259	1	0.909910387099302	1	0.614600149568662	0.981783503648294	-0.510618471532712	-0.0305030144753449	0.944071284059689	0.99996072840017	-0.480115457057368
chrX	134566525	134566624	100	-	exon	PLAC1	0.411593320999261	1	0.247111953180092	1	0.138164619616414	0.981783503648294	-0.0279439848411256	0.167836331326422	0.822930386701425	0.99996072840017	-0.195780316167548
chrX	135021393	135021838	446	-	utr3	FAM127C	0.190047215288681	1	0.209816303404831	1	0.586102934606357	0.981783503648294	0.0960761277597987	-0.300755554119666	0.603143604649973	0.99996072840017	0.396831681879465
chrX	135051029	135051467	439	-	utr3	FAM127B	0.44816899889443	1	0.583128042150233	1	0.940371278876636	0.981783503648294	0.179766702793845	-0.18962245748713	0.689237139336932	0.99996072840017	0.369389160280976
chrX	135343241	135343440	200	-	utr5	ZNF75D	0.879813354547449	1	0.811103956667371	1	0.934409048474626	0.981783503648294	0.422204614893469	0.0912991613648579	0.865206608554841	0.99996072840017	0.330905453528611
chrX	135343938	135344087	150	-	utr5	ZNF75D	0.703182240873097	1	0.600545655549831	1	0.930583281613413	0.981783503648294	-0.0935098603341863	0.0912991613648579	0.865206608554841	0.99996072840017	-0.184809021699044
chrX	136231813	136232012	200	-	exon	MAP7D3	0.896402007200018	1	0.892868878782375	1	0.445797939409335	0.981783503648294	0.804953217679326	0.232024469413082	0.580395083378057	0.99996072840017	0.572928748266244
chrX	136848004	136848104	101	-	exon	RBMX	0.549759057400617	1	0.331594234410219	1	0.465768375890626	0.981783503648294	-0.698860134338946	0.011309660720615	0.971217425172041	0.99996072840017	-0.710169795059561
chrX	141175991	141176238	248	-	utr3	LDOC1	0.453870795882381	1	0.464307963033929	1	0.922815528379498	0.981783503648294	0.218244822857654	-0.103487302277937	0.892282796789434	0.99996072840017	0.321732125135591
chrX	149482784	149483185	402	-	exon	AF011889.5	0.749228659936156	1	0.594850807952527	1	0.42543943626187	0.981783503648294	-0.406416829639052	0.921113821674516	0.851630020496502	NA	-1.32753065131357
chrX	149540811	149540910	100	-	exon	LINC00893	0.0577011233241446	1	0.0149635098895158	1	0.16419127861568	0.981783503648294	1.09499773212438	0.00497096108968649	0.997735958814629	NA	1.09002677103469
chrX	150766635	150766834	200	-	utr3	CD99L2	0.473624388089262	1	0.527320852199518	1	0.862043477697345	0.981783503648294	-0.0267604225157537	-0.0746090082789183	0.841347213823556	0.99996072840017	0.0478485857631646
chrX	150768572	150768820	249	-	utr3	CD99L2	0.982142894961002	1	0.886989983304402	1	0.9527794501321	0.981783503648294	-0.121396326036953	-0.0746090082789183	0.841347213823556	0.99996072840017	-0.0467873177580342
chrX	152827665	152827764	100	-	utr3	CETN2	0.589878229151648	1	0.497867627604614	1	0.965187214228548	0.981783503648294	-0.290031027430083	0.151888824268498	0.767539309096031	0.99996072840017	-0.441919851698581
chrX	152829682	152830728	1047	-	utr5	CETN2	0.215058084960829	1	0.174642942306422	1	0.510132080627801	0.981783503648294	1.19291220222728	0.151888824268498	0.767539309096031	0.99996072840017	1.04102337795878
chrX	153588018	153588117	100	-	utr3	FAM58A	0.744799791613308	1	0.570570942144772	1	0.595149291655069	0.981783503648294	-0.179616086190012	0.375812258610121	0.598439655936543	0.99996072840017	-0.555428344800134
chrX	153934899	153935023	125	-	utr5	NAA10	0.000116089228054974	0.271021911817142	1.16649514800724e-05	0.136141648723925	0.000937974466690825	0.492549776421224	2.84005834200144	0.148838247216112	0.786643456938544	0.99996072840017	2.69122009478533
chrX	153954540	153954689	150	-	exon	HCFC1	0.00979891232878597	1	0.0037005578915598	1	0.0540491512520881	0.981783503648294	2.82424803378661	-0.107622207690445	0.72409792284271	0.99996072840017	2.93187024147705
chrX	153955187	153955336	150	-	exon	HCFC1	0.18521144137847	1	0.174759451589386	1	0.406231067758788	0.981783503648294	0.571438435735419	-0.107622207690445	0.72409792284271	0.99996072840017	0.679060643425864
chrX	153971708	153971807	100	-	utr5	HCFC1	0.153084624848325	1	0.112492797314681	1	0.583874076401842	0.981783503648294	0.866985491083283	-0.107622207690445	0.72409792284271	0.99996072840017	0.974607698773727
chrX	154016058	154016496	439	-	utr3	IRAK1	0.0458578270581062	1	0.0208958549976845	1	0.049672156240153	0.981783503648294	2.37348414580413	0.338458268633071	0.241899906722214	0.99996072840017	2.03502587717106
chrX	154023419	154023719	301	-	utr3	MECP2	0.49608994868918	1	0.55069519860738	1	0.709480145230404	0.981783503648294	-0.458127390013437	-0.0677804507094699	0.84316448556732	0.99996072840017	-0.390346939303967
chrX	154030256	154030606	351	-	utr3	MECP2	0.449035606342255	1	0.455394909303918	1	0.965749895573862	0.981783503648294	0.678230483769679	-0.0677804507094699	0.84316448556732	0.99996072840017	0.746010934479149
chrX	154031255	154031354	100	-	exon	MECP2	0.0747089833101273	1	0.0352268614086174	1	0.14462894328519	0.981783503648294	0.834007712679614	-0.0677804507094699	0.84316448556732	0.99996072840017	0.901788163389084
chrX	154367660	154367863	204	-	exon	FLNA	0.224255952651947	1	0.219931284215352	1	0.533953181409019	0.981783503648294	2.151734694305	0.024599491882234	0.927007869452316	0.99996072840017	2.12713520242276
chrX	154398269	154398418	150	-	exon	XX-FW83563B9.5	0.494719278626689	1	0.566545494894414	1	0.90724016993619	0.981783503648294	1.19839368320419	0.639678736512447	0.598394938092622	0.99996072840017	0.558714946691748
chrX	154484461	154485156	696	-	utr3	UBL4A	0.612630444157223	1	0.747085983101221	1	0.821086608271966	0.981783503648294	0.420390326550146	-0.026322098165043	0.945298907622702	0.99996072840017	0.446712424715189
chrX	154487955	154488055	101	-	exon	SLC10A3	0.313743119938579	1	0.228949991946303	1	0.612051998675514	0.981783503648294	0.245532040814955	0.90354989102962	0.154280495812649	0.99996072840017	-0.658017850214664
chrX	154488554	154488654	101	-	exon	SLC10A3	0.854489595946771	1	0.916446657635802	1	0.937728260002059	0.981783503648294	0.337536258044119	0.90354989102962	0.154280495812649	0.99996072840017	-0.566013632985501
chrX	154805311	154805411	101	-	utr5	MPP1	0.713497062303892	1	0.740435243165345	1	0.793158569155748	0.981783503648294	0.465514748825403	0.0467444683057137	0.900033700886067	0.99996072840017	0.418770280519689
chrX	155064991	155065094	104	-	utr3	MTCP1	0.864281551478247	1	0.72740277716783	1	0.91555470156469	0.981783503648294	-0.244439228196343	-0.19357754592024	0.876177845305798	0.99996072840017	-0.0508616822761029
