## Additional file 4: Peaks and statistical test results for experiments in Figures 3-4. for "Limits in the detection of m^6^A changes using MeRIP/m^6^A-seq": barbieri_leukemia_2017_deq_results.txt (part 1 of 3)

seqnames	start	end	width	strand	annot	main.gene	deseq2.p	deseq2.padj	edger.p	edger.padj	qnb.p	qnb.padj	peak.l2fc	gene.l2fc	gene.p	gene.padj	diff.l2fc
chr1	629839	629938	100	+	exon	MTND2P28	0.564888738617403	0.944160719247474	0.575806827422825	1	6.852750935179e-44	2.99465215867322e-41	1.16589481803817	1.75084901929618	0.0168095687872517	0.0925722306951234	-0.58495420125801
chr1	630435	630584	150	+	exon	MTND2P28	0.58826959550441	0.948440309782109	0.524653966104658	1	0.867655086749868	0.916785237271861	1.84259614814277	1.75084901929618	0.0168095687872517	0.0925722306951234	0.0917471288465843
chr1	633987	634085	99	+	exon	MTATP6P1	0.725500703471877	0.969497282228151	0.736693808171828	1	6.05084270900879e-11	1.08155613048333e-09	1.19390333944177	1.47850987101984	0.0013475758817525	0.0142348152074948	-0.284606531578067
chr1	965565	965665	101	+	utr3	KLHL17	0.62659762323341	0.956961664091329	0.575626400406288	1	0.000894763209988702	0.00317450564394928	0.253620555605111	0.306232169143801	0.41683140464065	0.683862140689951	-0.05261161353869
chr1	1055172	1055271	100	+	utr3	AGRN	0.260975267078579	0.840455080705635	0.241783298752581	1	6.86524096741319e-08	7.11391649877575e-07	1.2038933064641	0.0614977153514076	0.723354306245025	0.886007561986785	1.1423955911127
chr1	1065865	1066309	445	+	exon	RP11-465B22.3	0.16719188236374	0.749495127412689	0.127333865853718	1	0.0687530762280208	0.125404106942675	0.227066119912013	0.621763220715474	0.642615033226977	0.840726538817232	-0.394697100803461
chr1	1232810	1233256	447	+	exon	B3GALT6	0.692292740778383	0.966410828774652	0.705090875430008	1	3.19964288830904e-15	1.10187701966142e-13	-0.48354179645348	-0.847040454070076	0.008751431548358	0.0586228860760976	0.363498657616596
chr1	1233901	1234149	249	+	utr3	B3GALT6	0.0128477856541289	0.271819678789274	0.0289156425920822	1	5.1635730892489e-09	6.63671011765226e-08	-0.995773092952532	-0.847040454070076	0.008751431548358	0.0586228860760976	-0.148732638882456
chr1	1234694	1234991	298	+	utr3	B3GALT6	0.207744668978929	0.794798084332182	0.220460851389708	1	3.62753865352006e-06	2.51486856433587e-05	-0.77447404637949	-0.847040454070076	0.008751431548358	0.0586228860760976	0.0725664076905865
chr1	1400660	1401452	793	+	exon	RP4-758J18.2	0.843934089413885	0.985187029115894	0.875522877871224	1	8.11916913569715e-13	1.90192662581682e-11	-0.471835286384211	-0.419717646239029	0.36745289874252	0.643193663629486	-0.0521176401451826
chr1	1401848	1401997	150	+	exon	RP4-758J18.2	0.777751263043632	0.977509751218977	0.740377948954336	1	0.324093452264703	0.438901081486491	-0.313872725926705	-0.419717646239029	0.36745289874252	0.643193663629486	0.105844920312324
chr1	1520150	1520249	100	+	exon	ATAD3A	0.0770583697360089	0.583718302250114	0.0227079539341693	1	0.0761629835269187	0.13642593501578	-0.0301806955572178	-0.427759163054957	0.281133460781484	0.556320810015933	0.397578467497739
chr1	2184673	2184996	324	+	utr3	PRKCZ	0.93235617443516	0.99464811352664	0.945110831226764	1	7.37245966588575e-05	0.000361855853391829	-0.149054377015883	-1.0126309670418	0.16782658634352	0.418718111686075	0.863576590025916
chr1	2185096	2185345	250	+	utr3	PRKCZ	0.107555479886215	0.651242521069281	0.0817421821423569	1	0.0747432556988769	0.134376688817118	-1.64217966921795	-1.0126309670418	0.16782658634352	0.418718111686075	-0.629548702176147
chr1	2306830	2307329	500	+	utr3	SKI	0.147864928951625	0.722089409835261	0.179590068192287	1	0.0973069513239416	0.166667251537818	-0.0120360093908053	-0.522549624401565	0.0119470816140332	0.0730728828030737	0.51051361501076
chr1	2307777	2308475	699	+	utr3	SKI	0.468095748799987	0.920431898772118	0.505450781564186	1	0.0138501183844052	0.0330239981722611	-0.00136838765427651	-0.522549624401565	0.0119470816140332	0.0730728828030737	0.521181236747289
chr1	2563662	2563761	100	+	utr3	TNFRSF14	0.415298659080404	0.905929787208287	0.349321210732398	1	0.769141209333342	0.840649119955277	0.622588842158882	0.34192953734262	0.264873611149362	0.53711873114792	0.280659304816262
chr1	2591320	2591419	100	+	utr3	FAM213B	0.753745724575137	0.97324217866951	0.752368506643686	1	0.0387753372247262	0.0783107328524232	-1.89575392056473	-1.73435351505828	0.000139209137139904	0.00228547578830616	-0.16140040550645
chr1	3629832	3630078	247	+	utr3	TPRG1L	0.642696054851256	0.960639792915557	0.682410307901935	1	0.15114669518295	0.238987157586216	0.182599621355371	0.401671447798742	0.121384623174416	0.344374768979332	-0.219071826443371
chr1	3733367	3733864	498	+	utr3	TP73	0.751288483558012	0.972829156241002	0.760177488918138	1	2.23633142725555e-06	1.64677676801915e-05	0.629000022161771	-0.0775266169247955	0.819103687334636	0.930715173357412	0.706526639086567
chr1	6097749	6097849	101	+	utr3	KCNAB2	0.151547114763656	0.724290717434699	0.1522471442183	1	0.0100805429001975	0.025197380704971	0.256874689202198	-0.638678628977154	0.000161772313152031	0.00255771490097751	0.895553318179352
chr1	6097949	6098148	200	+	utr3	KCNAB2	0.178366863185503	0.761604871007372	0.166090775522464	1	6.22916765982426e-10	9.52258645994607e-09	0.456111796651372	-0.638678628977154	0.000161772313152031	0.00255771490097751	1.09479042562853
chr1	6098498	6098947	450	+	utr3	KCNAB2	0.400087665473545	0.899150733205575	0.438588026547686	1	0.0284725189504864	0.0603838863283914	-0.442711180320678	-0.638678628977154	0.000161772313152031	0.00255771490097751	0.195967448656476
chr1	6099047	6099197	151	+	utr3	KCNAB2	0.235506185578259	0.822008253980298	0.368579166045891	1	0.588481896289581	0.691564453976063	-0.351138807334048	-0.638678628977154	0.000161772313152031	0.00255771490097751	0.287539821643106
chr1	6101043	6101143	101	+	utr3	KCNAB2	0.0968352614212701	0.630181967366026	0.128220403832456	1	1.57366074278641e-12	3.57401480167243e-11	-0.445454225685436	-0.638678628977154	0.000161772313152031	0.00255771490097751	0.193224403291718
chr1	6580900	6581296	397	+	exon	ZBTB48	0.0881079664273335	0.610178380078858	0.129360669208184	1	0.0628791233871385	0.116774198517762	0.0158222445642454	-0.162672561485262	0.457037701756946	0.715429121669174	0.178494806049507
chr1	6589082	6589231	150	+	utr3	ZBTB48	0.975189174806008	0.997505965632104	0.9431267173517	1	0.873519826616652	0.921741612215889	-0.12039929446899	-0.162672561485262	0.457037701756946	0.715429121669174	0.0422732670162725
chr1	6620275	6621547	1273	+	exon	PHF13	0.250464928175928	0.832381542403494	0.160972115144807	1	0.373248479473697	0.488604274390059	-1.18139716248839	0.438547260639663	0.30864074852031	0.586889099322659	-1.61994442312805
chr1	6621646	6621944	299	+	utr3	PHF13	0.934804688433927	0.995478686208901	0.985467730069495	1	0.76498240282939	0.837259002595808	-0.0994496736595784	0.438547260639663	0.30864074852031	0.586889099322659	-0.537996934299242
chr1	6632799	6633494	696	+	utr3	THAP3	0.0267096221769804	0.372874790554222	0.0316459563787604	1	0.00113138408272763	0.00388038713948776	0.237761635062995	-0.513573108089495	0.0610849525741521	0.22032505241107	0.75133474315249
chr1	6635487	6635586	100	+	utr3	THAP3	0.57470865628315	0.947973812452995	0.580397817178533	1	0.0840888318845223	0.148152059846038	-0.132198264201704	-0.513573108089495	0.0610849525741521	0.22032505241107	0.38137484388779
chr1	9245156	9245355	200	+	exon	H6PD	0.249433237680663	0.832215893843201	0.143194209577078	1	0.0341929097520459	0.0703771468404637	-1.30634087164726	-0.112530058717204	0.662901797282603	0.854301960503154	-1.19381081293005
chr1	9264808	9264958	151	+	utr3	H6PD	0.970752656110255	0.997505965632104	0.940886993030943	1	0.0523778802192275	0.100573466063374	0.301493071403588	-0.112530058717204	0.662901797282603	0.854301960503154	0.414023130120791
chr1	9269044	9269294	251	+	utr3	H6PD	0.623697905674188	0.956128904644611	0.582338543278695	1	0.280691455205763	0.392670583046985	-0.730565202784152	-0.112530058717204	0.662901797282603	0.854301960503154	-0.618035144066948
chr1	9269393	9269493	101	+	utr3	H6PD	0.738970897219982	0.971402087939875	0.743023892183371	1	0.00366732095252117	0.0105891908023014	-0.569068843477061	-0.112530058717204	0.662901797282603	0.854301960503154	-0.456538784759857
chr1	9270739	9270888	150	+	utr3	H6PD	0.27045936673445	0.84642713920788	0.310476199492709	1	0.0121488620446178	0.0295343427376638	-0.149551648595545	-0.112530058717204	0.662901797282603	0.854301960503154	-0.0370215898783416
chr1	9582610	9582709	100	+	utr3	SLC25A33	0.441761030008194	0.914599003800013	0.468808261150538	1	0.23623882896378	0.341725223086175	-0.723279085329155	-0.440402976766256	0.260004799664651	0.531643926275395	-0.282876108562899
chr1	9727020	9727319	300	+	utr3	PIK3CD	0.563956040179544	0.944160719247474	0.490861711329568	1	9.95849920062166e-05	0.000469160075722967	0.149142478058367	0.663314835753494	0.017903854286093	0.0966370410601408	-0.514172357695127
chr1	10033331	10033430	100	+	utr5	UBE4B	0.144846763464518	0.717463652386748	0.0635075804722937	1	0.0941933874142004	0.162348879383582	-0.344836806293949	0.203486989738951	0.340112768748177	0.617326834069128	-0.548323796032901
chr1	10179511	10179942	432	+	exon	UBE4B	0.803804433901513	0.979271194430731	0.836558381871487	1	0.615150691434355	0.714949074885141	0.859223734520219	0.203486989738951	0.340112768748177	0.617326834069128	0.655736744781268
chr1	10180042	10180142	101	+	utr3	UBE4B	0.738995307332781	0.971402087939875	0.760191736413392	1	0.0941964262690347	0.162348879383582	0.508460639432421	0.203486989738951	0.340112768748177	0.617326834069128	0.30497364969347
chr1	10419699	10419897	199	+	utr3	PGD	0.22538237102449	0.816530137906337	0.245377686095356	1	6.00673287226717e-11	1.07518821596387e-09	0.124506983479468	0.442399394170574	0.11864439999796	0.338486376070096	-0.317892410691106
chr1	10440362	10442561	2200	+	utr3	APITD1-CORT	0.922256954731681	0.994276978816011	0.874099322208323	1	0.0241397414787915	0.0525210114104234	-0.290543060744551	1.0566070724203	0.827856736128009	NA	-1.34715013316485
chr1	10629810	10630059	250	+	utr3	PEX14	0.97524898985563	0.997505965632104	0.997732045935843	1	2.73366279916109e-14	8.11328071516826e-13	-0.160910864876454	-0.301085215683631	0.150853681209208	0.393236862502348	0.140174350807177
chr1	11023385	11023684	300	+	utr3	TARDBP	0.807336363676816	0.979595801730597	0.747891318586306	1	0.00197004973491173	0.00624942184994651	-0.0480266309182691	0.648700164145184	0.180657005394633	0.436158725061649	-0.696726795063453
chr1	11023833	11023932	100	+	utr3	TARDBP	0.75037262928009	0.972829156241002	0.704733255450275	1	4.40294327100746e-05	0.000230286834805933	0.120065809280273	0.648700164145184	0.180657005394633	0.436158725061649	-0.528634354864912
chr1	11286034	11286184	151	+	utr3	UBIAD1	0.108926177970204	0.655305853259149	0.132754262911907	1	5.58961401844703e-05	0.000283462098662582	-0.134928036860752	-0.422094847042445	0.251900070957721	0.522019650129307	0.287166810181694
chr1	11842395	11842495	101	+	utr3	CLCN6	0.364395075142149	0.892788462771776	0.32658227255781	1	0.383769665392914	0.498924186451006	0.0398210326604705	0.726202090685197	0.00323839406810604	0.0281056953066818	-0.686381058024726
chr1	11974792	11975488	697	+	utr3	PLOD1	0.669648811627705	0.964479985198081	0.71281912375161	1	0.494827431442049	0.607238117426657	1.07461898094762	0.929511534306258	0.000154274622245733	0.00247174252681821	0.145107446641359
chr1	12011625	12011923	299	+	utr3	MFN2	0.592205822034077	0.949114466326621	0.556312347670223	1	0.93854339396186	0.966085047005851	0.230553046063612	0.288053776136038	0.242926826046066	0.512521124261233	-0.0575007300724266
chr1	12207445	12207593	149	+	utr3	TNFRSF1B	0.206539633502954	0.794526607411014	0.225806756816613	1	4.40477236201965e-06	2.98671375836678e-05	-0.372131868472526	-0.247961638391721	0.167446433765325	0.418137245073465	-0.124170230080805
chr1	12207890	12208287	398	+	utr3	TNFRSF1B	0.272255264932583	0.848154123031127	0.394464939001793	1	0.0866356492552481	0.151900052990005	-0.104017929349125	-0.247961638391721	0.167446433765325	0.418137245073465	0.143943709042596
chr1	12208634	12209178	545	+	utr3	TNFRSF1B	0.2428502420851	0.826498858969213	0.266583123555221	1	6.45751512850918e-14	1.82263004952332e-12	0.383965952403711	-0.247961638391721	0.167446433765325	0.418137245073465	0.631927590795432
chr1	12510050	12510299	250	+	utr3	VPS13D	0.344488512836271	0.882696519714136	0.268603149354409	1	0.741683703339447	0.818350027338889	0.467472522750789	0.448201562496113	0.0926969848436578	0.289281400237057	0.0192709602546764
chr1	13779828	13779928	101	+	exon	PRDM2	0.932686062073862	0.9947761710707	0.927894154043001	1	0.365966371273191	0.481908959179671	0.197089999115221	0.38513099626507	0.137087659132254	0.369999787558094	-0.18804099714985
chr1	13780726	13781025	300	+	exon	PRDM2	0.533482914194348	0.937647587934547	0.472513417600574	1	0.510742998133396	0.621999098807579	0.79753755717937	0.38513099626507	0.137087659132254	0.369999787558094	0.4124065609143
chr1	13781374	13781474	101	+	exon	PRDM2	0.0481088220791147	0.484333988380274	0.0215270128405723	1	1.9542363464264e-05	0.000113138589393612	-1.07788993785128	0.38513099626507	0.137087659132254	0.369999787558094	-1.46302093411635
chr1	13781574	13781773	200	+	exon	PRDM2	0.702888392194066	0.968123529428909	0.6869136631945	1	0.0509653453995752	0.0982631708883032	0.488701848896719	0.38513099626507	0.137087659132254	0.369999787558094	0.103570852631649
chr1	13781873	13781973	101	+	exon	PRDM2	0.0558339789571579	0.516484682718293	0.0246250965042651	1	0.010546414166455	0.0262170864518407	-0.0688926648245385	0.38513099626507	0.137087659132254	0.369999787558094	-0.454023661089609
chr1	13782072	13782721	650	+	exon	PRDM2	0.00844206564677341	0.226186676409216	0.01070930228592	1	6.04457239048926e-05	0.000304178757831534	-0.791405418196605	0.38513099626507	0.137087659132254	0.369999787558094	-1.17653641446168
chr1	13786553	13786753	201	+	utr3	PRDM2	0.834791363672579	0.983390123798344	0.788200637695973	1	0.00593666623478103	0.0160382373040674	-0.305774603789146	0.38513099626507	0.137087659132254	0.369999787558094	-0.690905600054216
chr1	15219435	15220430	996	+	utr3	TMEM51	0.75069802524809	0.972829156241002	0.704104950134965	1	0.0019671940310237	0.00624192537685611	-0.555974962561533	-0.0320752599982334	0.969207993620176	0.989873198185699	-0.523899702563299
chr1	15568110	15568508	399	+	utr3	DNAJC16	0.414082896935722	0.904927151727263	0.466945928986069	1	0.952834142279466	0.97320076911082	-0.123274966770582	0.221465633316135	0.498612819559891	0.745293108450301	-0.344740600086717
chr1	15660305	15660505	201	+	utr3	DDI2	0.00195576471135014	0.105873339256719	0.000184923212429629	1	4.37592627709883e-08	4.7438933883382e-07	-1.10695210479552	0.0909808706055382	0.721730026301958	0.884606589689379	-1.19793297540106
chr1	15660754	15661304	551	+	utr3	DDI2	0.102091964664189	0.640500726826371	0.0646910741083995	1	0.0332118215845309	0.0687734338138497	0.149034939389331	0.0909808706055382	0.721730026301958	0.884606589689379	0.0580540687837924
chr1	15661703	15661803	101	+	utr3	DDI2	0.203015453644037	0.791702252599304	0.223977612522827	1	0.00467140878466181	0.0130312048267707	0.152767984932681	0.0909808706055382	0.721730026301958	0.884606589689379	0.0617871143271431
chr1	15725421	15727832	2412	+	exon	PLEKHM2	0.838370274566176	0.984461356160407	0.895365549702115	1	0.227329667240436	0.33152124221831	-0.443320589789717	0.265749171980487	0.519265750814589	0.761104862739839	-0.709069761770205
chr1	15876349	15876499	151	+	exon	SPEN	0.00163874450446945	0.0943991322960968	0.000134044292157054	1	5.20140295985323e-06	3.47116270195998e-05	-0.664872066814731	-0.257556327897655	0.598367061409759	0.815208967700141	-0.407315738917076
chr1	15928108	15929108	1001	+	exon	SPEN	0.975744290136526	0.997505965632104	0.973935622573164	1	0.00706429311020156	0.018616299976208	0.107629105344416	-0.257556327897655	0.598367061409759	0.815208967700141	0.365185433242071
chr1	15931057	15931257	201	+	exon	SPEN	0.237068972243474	0.822234097453976	0.211293831597798	1	0.96141122927709	0.978238820443883	1.31026938850221	-0.257556327897655	0.598367061409759	0.815208967700141	1.56782571639987
chr1	15931357	15931457	101	+	exon	SPEN	0.861940071830174	0.986650060251095	0.854893759086799	1	0.0210968672020503	0.0468232220755838	0.351262758727462	-0.257556327897655	0.598367061409759	0.815208967700141	0.608819086625117
chr1	15935255	15935505	251	+	exon	SPEN	0.198302373801064	0.787139609395757	0.182676445940216	1	6.92072382967612e-07	5.74370223271024e-06	0.848034277858506	-0.257556327897655	0.598367061409759	0.815208967700141	1.10559060575616
chr1	15939610	15940310	701	+	utr3	SPEN	0.64465423741548	0.960839495020737	0.670511080572015	1	0.00621164814230657	0.0166462712851451	0.142651352222544	-0.257556327897655	0.598367061409759	0.815208967700141	0.400207680120199
chr1	16395098	16395547	450	+	utr3	SZRD1	0.715125670051602	0.968659787602831	0.75606335452057	1	0.544648063658907	0.652823071993286	-0.566370580101683	-0.294506318890058	0.129916163459741	0.35831143644846	-0.271864261211625
chr1	16396197	16396297	101	+	utr3	SZRD1	0.823236582041831	0.982078907151592	0.781096858666128	1	0.000102377705596768	0.000480265758613814	0.317326054186323	-0.294506318890058	0.129916163459741	0.35831143644846	0.61183237307638
chr1	16459135	16459234	100	+	utr3	NECAP2	0.359833607049358	0.89209729494788	0.341201083690027	1	0.000404619204781564	0.00158901121233243	1.27043722157523	1.45787680770392	0.000672726356773327	0.00811273682941658	-0.187439586128686
chr1	16459830	16460028	199	+	utr3	NECAP2	0.483161284361937	0.926089967626968	0.410267127690093	1	0.000869587675942741	0.00309558556663549	1.04350570349578	1.45787680770392	0.000672726356773327	0.00811273682941658	-0.414371104208132
chr1	17697426	17697625	200	+	utr3	ARHGEF10L	0.239777387501117	0.824836816449961	0.134946818867553	1	0.323764123833098	0.438685608458224	0.444136661819265	0.0934968616493033	0.823597158611719	0.932708992873127	0.350639800169961
chr1	19258742	19259485	744	+	utr3	MRTO4	0.844568026737245	0.985187029115894	0.878948991477109	1	5.2562183723834e-08	5.59295175761669e-07	-0.665772328375909	-0.610935814950777	0.0111420631677701	0.0696392837769153	-0.0548365134251325
chr1	19328654	19329051	398	+	utr3	PQLC2	0.511742369438034	0.934588944225723	0.578143718449847	1	0.144808519927066	0.231099152881968	0.999752882185246	0.774582596454788	9.85844900408155e-06	0.000225631276399866	0.225170285730458
chr1	19329151	19329250	100	+	utr3	PQLC2	0.273317523366375	0.848335286216524	0.385637332384339	1	0.822404153375709	0.882739943616878	0.763576872050631	0.774582596454788	9.85844900408155e-06	0.000225631276399866	-0.0110057244041568
chr1	21822278	21822428	151	+	utr3	LDLRAD2	0.701729885978425	0.967793578249763	0.729988186766154	1	0.0069993197033911	0.0184565914692209	-1.35767540279917	2.60637902983181	0.587930506277113	NA	-3.96405443263097
chr1	22030342	22030832	491	+	exon	LINC00339	0.0792843894536019	0.589244930120866	0.112718145447081	1	0.838944181458351	0.894869086072021	-0.369546643787118	-1.11957651317547	0.0627914737847919	0.224161696895635	0.750029869388354
chr1	22030931	22031029	99	+	exon	LINC00339	0.0614347511155911	0.534335665379986	0.0125631728800902	1	0.0477543295699636	0.0931492409789362	-0.672447124191467	-1.11957651317547	0.0627914737847919	0.224161696895635	0.447129388984005
chr1	22511710	22512010	301	+	exon	ZBTB40	0.910632753256649	0.993239425253594	0.905115085094489	1	0.0405184937702886	0.0812357018748406	0.352588136561979	0.281368097600718	0.331946431952817	0.609252027566938	0.0712200389612609
chr1	22512949	22513049	101	+	exon	ZBTB40	0.573242877679615	0.946664971179798	0.49360264634711	1	0.279380707797567	0.391268837431602	0.438165633558096	0.281368097600718	0.331946431952817	0.609252027566938	0.156797535957379
chr1	22526761	22526911	151	+	utr3	ZBTB40	0.285933637369337	0.854429848239003	0.223077991483125	1	0.564154419659366	0.67012175089916	0.611300783051183	0.281368097600718	0.331946431952817	0.609252027566938	0.329932685450465
chr1	22527810	22528010	201	+	utr3	ZBTB40	0.202658517986827	0.791702252599304	0.185492675575283	1	1.25988892496672e-05	7.67992897840466e-05	1.1527001469838	0.281368097600718	0.331946431952817	0.609252027566938	0.87133204938308
chr1	22528160	22528410	251	+	utr3	ZBTB40	0.181626811171662	0.765366301141336	0.204423748108708	1	0.329697252772722	0.444589623791095	0.908732184158683	0.281368097600718	0.331946431952817	0.609252027566938	0.627364086557965
chr1	22528859	22528959	101	+	utr3	ZBTB40	0.0108524175364696	0.254392838767858	0.00738508605145387	1	0.593371281677575	0.695890639709412	1.48799151025498	0.281368097600718	0.331946431952817	0.609252027566938	1.20662341265426
chr1	22529059	22529209	151	+	utr3	ZBTB40	0.584573753208311	0.948440309782109	0.526307720068164	1	0.681116160925214	0.769527066720624	1.00719016225381	0.281368097600718	0.331946431952817	0.609252027566938	0.725822064653091
chr1	22530308	22530657	350	+	utr3	ZBTB40	0.326971730107121	0.875296263509062	0.392986435878588	1	0.597885144334111	0.700212404966841	0.0591082293358191	0.281368097600718	0.331946431952817	0.609252027566938	-0.222259868264899
chr1	23695813	23695912	100	+	exon	RPL11	0.133250257871883	0.698292880060824	0.363759024964255	1	0.0704579210603601	0.127997883256586	-0.393599361114775	-0.356665091328191	0.0285149580394239	0.134208922482223	-0.036934269786584
chr1	23751218	23754173	2956	+	exon	TCEB3	0.258280593214958	0.838081536640674	0.269967675495093	1	0.0178149346910953	0.0407819124530801	-0.226344605515154	0.314277901924188	0.242892098953834	0.512511358238648	-0.540622507439342
chr1	23759663	23759913	251	+	utr3	TCEB3	0.351165570240665	0.886640539183084	0.335854093142399	1	0.285173123073529	0.397754676283385	0.517764108048677	0.314277901924188	0.242892098953834	0.512511358238648	0.20348620612449
chr1	23760612	23760811	200	+	utr3	TCEB3	0.762842376821727	0.975989392272154	0.777927918462565	1	0.123701124803978	0.203462789750145	-0.747297512268026	0.314277901924188	0.242892098953834	0.512511358238648	-1.06157541419221
chr1	24466190	24466289	100	+	utr3	NIPAL3	0.728100591738657	0.96999848650877	0.711806203263072	1	0.0108852141783156	0.0269219982985547	0.114427029610211	-0.306492288438631	0.206809797957887	0.470670574662777	0.420919318048842
chr1	24654339	24655099	761	+	exon	SRRM1	0.591405010460388	0.948769328751426	0.57116742806337	1	1.91908920069985e-09	2.65643010407527e-08	-0.264354639529291	-0.364693095782082	0.341663530640934	0.618788193975093	0.100338456252792
chr1	24666824	24666924	101	+	exon	SRRM1	0.899293373572195	0.991420157478914	0.895118364999667	1	0.00029425133396886	0.00120603077470484	-0.911007103299412	-0.364693095782082	0.341663530640934	0.618788193975093	-0.54631400751733
chr1	24669221	24669470	250	+	exon	SRRM1	0.39619070785331	0.898494709307692	0.39924965600486	1	2.73749199489596e-16	1.08753091069958e-14	-0.555776022851804	-0.364693095782082	0.341663530640934	0.618788193975093	-0.191082927069722
chr1	24670266	24671436	1171	+	exon	SRRM1	0.500329892057762	0.934588944225723	0.486087715022424	1	7.05310884658888e-08	7.2907054170327e-07	-0.464988928125828	-0.364693095782082	0.341663530640934	0.618788193975093	-0.100295832343746
chr1	25361966	25362114	149	+	utr3	TMEM50A	0.132817480551679	0.697392321096614	0.0913684370850612	1	0.00346814666752918	0.0101015450971265	0.320142009067889	0.497799932458035	0.0350919377487874	0.153650171248741	-0.177657923390146
chr1	25458393	25485750	27358	+	exon	TMEM57	0.115653002413846	0.668950479046405	0.168199374230882	1	4.30443284416147e-06	2.93122393519926e-05	-0.280708639547127	0.991621138922582	6.08114407274304e-05	0.00111343786312547	-1.27232977846971
chr1	25498270	25498419	150	+	exon	TMEM57	0.399484533219748	0.899150733205575	0.402333771162855	1	1.9373826087336e-08	2.25251833031935e-07	0.0649253595026307	0.991621138922582	6.08114407274304e-05	0.00111343786312547	-0.926695779419951
chr1	25498518	25498668	151	+	utr3	TMEM57	0.462439162755812	0.920431898772118	0.403691163828758	1	0.246668850558391	0.353623794471322	0.336780320928974	0.991621138922582	6.08114407274304e-05	0.00111343786312547	-0.654840817993608
chr1	25566987	25567687	701	+	utr3	LDLRAP1	0.298436702098344	0.859174994478036	0.279082521699557	1	4.28009783671802e-07	3.74338715560576e-06	-0.41088128509001	-0.4817862027138	0.103619750294916	0.310585655346213	0.0709049176237895
chr1	25815789	25815988	200	+	utr3	SEPN1	0.530486383827732	0.937647587934547	0.461503446355323	1	0.40134215921327	0.516891177206278	-0.97884606071413	-0.499659858452339	0.218973247769869	0.485947668842086	-0.479186202261791
chr1	25818075	25818174	100	+	utr3	SEPN1	0.2192488388684	0.808188998379367	0.331206144234576	1	0.354705639271695	0.470404412566994	0.343852261438317	-0.499659858452339	0.218973247769869	0.485947668842086	0.843512119890656
chr1	25829710	25832047	2338	+	utr3	MTFR1L	0.45836326837279	0.919209265601785	0.526925864167933	1	0.343099679103249	0.459096424165924	0.0292732268376352	-0.0511019283221314	0.892920575580244	0.962230384639917	0.0803751551597666
chr1	25832147	25832495	349	+	utr3	MTFR1L	0.102542859617526	0.641365145566686	0.138706021276258	1	0.0902364224490838	0.156953909099264	-0.287850999859553	-0.0511019283221314	0.892920575580244	0.962230384639917	-0.236749071537422
chr1	26255473	26257602	2130	+	exon	CEP85	0.272817689495811	0.848335286216524	0.245204460738988	1	0.648237926650907	0.742985399210983	-0.793937786052989	-0.139864103959903	0.558763028416052	0.790907468650751	-0.654073682093086
chr1	26269350	26271549	2200	+	exon	CEP85	0.509218889687493	0.934588944225723	0.450603996248273	1	0.346695661280646	0.462540700643186	-0.137063078689655	-0.139864103959903	0.558763028416052	0.790907468650751	0.00280102527024742
chr1	26281125	26281324	200	+	utr3	SH3BGRL3	0.927584210488157	0.994394603588219	0.946492919194697	1	4.2908607559917e-12	9.07814329894538e-11	-0.154147712985076	-0.240568602772113	0.56940880084221	0.797298722475507	0.0864208897870365
chr1	26468996	26469196	201	+	utr3	DHDDS	0.850919140473692	0.985452368736682	0.85187313529826	1	0.0438098299792158	0.0866149727498599	-0.567238530919944	0.575370226078279	0.0248631176378557	0.121626676296459	-1.14260875699822
chr1	26574133	26574681	549	+	utr3	RPS6KA1	0.762958738543091	0.975989392272154	0.795702074700738	1	0.238624358473076	0.34427214195461	-0.491012936459363	-0.73924376375401	0.000336076357554686	0.00472560546361784	0.248230827294646
chr1	26731187	26731587	401	+	exon	ARID1A	0.653740294583666	0.9619124691828	0.628990500966436	1	1.18074338613464e-12	2.72560308424122e-11	0.457256937135348	0.357669999796026	0.20883067815272	0.473218064170187	0.0995869373393218
chr1	26774905	26775005	101	+	exon	ARID1A	0.172808944602665	0.754394679624377	0.168694931775125	1	3.57697559558899e-05	0.000191297693202464	-0.636301340487908	0.357669999796026	0.20883067815272	0.473218064170187	-0.993971340283934
chr1	26779209	26781006	1798	+	utr3	ARID1A	0.182759755263826	0.766643613247966	0.324063921358178	1	0.00257157589243706	0.00783026941010447	0.142458733440913	0.357669999796026	0.20883067815272	0.473218064170187	-0.215211266355113
chr1	26924113	26941600	17488	+	utr5	NUDC	0.47467941787795	0.92334800656443	0.459539037610809	1	2.84695637389648e-09	3.8179341932688e-08	-0.31944970687561	-0.538746283257894	0.00431491076174384	0.0349512129998663	0.219296576382284
chr1	26941791	26943021	1231	+	exon	NUDC	0.281907235578155	0.85176010028162	0.283408595128515	1	1.0312771603492e-09	1.49878158865888e-08	-0.192243310545595	-0.538746283257894	0.00431491076174384	0.0349512129998663	0.346502972712299
chr1	26945582	26945681	100	+	exon	NUDC	0.119422221698701	0.673325473065621	0.199219382364244	1	0.670800504182686	0.761402130721646	0.0245560414415888	-0.538746283257894	0.00431491076174384	0.0349512129998663	0.563302324699483
chr1	27882439	27883035	597	+	exon	THEMIS2	0.641542559010483	0.960333029895304	0.582643285567282	1	0.29777579432391	0.411707685082579	0.851871162431496	0.742158587268332	0.0102350932289919	0.0657176348051562	0.109712575163164
chr1	27885940	27886635	696	+	utr3	THEMIS2	0.905005023100405	0.991708075011859	0.919333501420051	1	0.0156995271411494	0.0367695633819602	0.560965792031886	0.742158587268332	0.0102350932289919	0.0657176348051562	-0.181192795236446
chr1	28281160	28281258	99	+	utr3	SESN2	0.568920533162319	0.94562157708508	0.594943966286517	1	0.898233819916365	0.939605216657044	-1.75145593681868	-1.93519853346675	1.5651246998214e-16	2.23957507466881e-14	0.183742596648074
chr1	28282343	28282442	100	+	utr3	SESN2	0.0230098694127578	0.348465903159073	0.0406509700906072	1	0.486694358854041	0.599014396152775	-0.875795756415132	-1.93519853346675	1.5651246998214e-16	2.23957507466881e-14	1.05940277705162
chr1	28334540	28334933	394	+	exon	MED18	0.172204393702948	0.754100201407778	0.183672207605189	1	5.4761040543088e-09	6.99583333470317e-08	-0.409311629148098	-0.0879149743146176	0.808850792514223	0.927041586703957	-0.321396654833481
chr1	28510742	28510842	101	+	exon	SNHG3	0.624694097881105	0.956128904644611	0.619035421769949	1	0.000286905299916729	0.00118084500372407	0.33779689778857	0.40437897175647	0.0127678655042034	0.0766612178439973	-0.0665820739678998
chr1	28538552	28538802	251	+	utr3	RCC1	0.472107290643117	0.921882233331313	0.585483495915752	1	0.0186831891166765	0.0424170647931999	0.182757170183295	0.113973104933894	0.563928261978906	0.793142020729893	0.0687840652494015
chr1	28571260	28571887	628	+	exon	TRNAU1AP	0.479080082151512	0.923825605767819	0.512563279480379	1	0.00317322961210746	0.00936742112141575	0.204025171933129	0.658979540669531	0.0158949020218462	0.0891790417225691	-0.454954368736402
chr1	28577604	28577703	100	+	utr3	TRNAU1AP	0.24653011296658	0.830660567541627	0.267825305191532	1	0.207109444499971	0.307449688432486	-0.467470084344377	0.658979540669531	0.0158949020218462	0.0891790417225691	-1.12644962501391
chr1	28714187	28714832	646	+	utr3	GMEB1	0.514720519458467	0.934588944225723	0.568807138602972	1	0.00714070145944861	0.0187747115343552	-0.196571258149124	-0.316674575289549	0.473697915043118	0.729042669681328	0.120103317140425
chr1	28743300	28743794	495	+	exon	YTHDF2	0.555428030069441	0.942258369111787	0.563086727330798	1	0.00509381008718822	0.0140303967039635	0.361829247556713	0.447798288786882	0.0345539366594138	0.152037321301421	-0.0859690412301685
chr1	28743893	28768934	25042	+	exon	YTHDF2	0.520914204387401	0.934731550097129	0.527205064665863	1	0.0132635349654792	0.0318048776948947	0.308554807522019	0.447798288786882	0.0345539366594138	0.152037321301421	-0.139243481264863
chr1	28769033	28769132	100	+	utr3	YTHDF2	0.879503558246168	0.988554198993675	0.918161407260006	1	0.625025910171697	0.72357297520836	0.721477759554906	0.447798288786882	0.0345539366594138	0.152037321301421	0.273679470768024
chr1	28987523	28987873	351	+	utr5	EPB41	0.28874195940246	0.85475450949648	0.262650501231394	1	0.322398164282238	0.437212620219241	0.128956967585888	-0.109072691588185	0.803223116996678	0.924797909090709	0.238029659174073
chr1	31319129	31346655	27527	+	exon	ZCCHC17	0.940779219919456	0.995723825595911	0.906891308853004	1	5.9771885024416e-08	6.27580032240617e-07	0.527974651851657	0.452466357688013	0.103393209833373	0.310219564782389	0.0755082941636438
chr1	31348862	31364411	15550	+	utr3	ZCCHC17	0.192444703291323	0.778688290169519	0.266877044694813	1	0.0172524271542409	0.0397527289683082	0.123869905800253	0.452466357688013	0.103393209833373	0.310219564782389	-0.32859645188776
chr1	32042538	32042637	100	+	utr3	KHDRBS1	0.643016516702765	0.960734298063445	0.678171543388984	1	0.0182338372454696	0.0416355710651957	-0.453463568376934	-0.294866493154105	0.208449543651059	0.472749554289817	-0.158597075222829
chr1	32170934	32171333	400	+	utr3	KPNA6	0.574845674883622	0.947999355685563	0.55812628692911	1	0.0122790513865264	0.0297879820485162	0.938110800688025	0.425484053093991	0.110253815612423	0.323252431366202	0.512626747594034
chr1	32181295	32187976	6682	+	exon	TXLNA	0.47530630193394	0.923591293443557	0.496056515191106	1	0.0249128729117296	0.0540247841222363	-0.643054033403179	-0.306774209591671	0.232396238272725	0.501032234341779	-0.336279823811508
chr1	32190203	32195214	5012	+	utr3	TXLNA	0.336015874080737	0.879820076906028	0.324494729964445	1	0.640806696704639	0.737061469172072	-0.491572743187931	-0.306774209591671	0.232396238272725	0.501032234341779	-0.184798533596259
chr1	32207399	32207548	150	+	exon	IQCC	0.0215345571870121	0.341100528934653	0.00916826687059545	1	5.60718346391733e-05	0.000284125693875347	-0.704822948045273	-0.280664751283646	0.553060619095489	0.786541423159375	-0.424158196761627
chr1	32207647	32208142	496	+	utr3	IQCC	0.965734381297809	0.997505965632104	0.923427157752929	1	0.145994426677698	0.232552459689099	-0.171364985559782	-0.280664751283646	0.553060619095489	0.786541423159375	0.109299765723864
chr1	32332118	32333041	924	+	exon	HDAC1	0.0434809627387257	0.460346065821111	0.0739349329998657	1	0.73252271107321	0.810411201870868	0.11804711846589	-0.12940195868667	0.570459670909757	0.798174796733882	0.24744907715256
chr1	32826432	32826781	350	+	exon	S100PBP	0.704960328573459	0.968659787602831	0.653656730788753	1	0.039383544178247	0.0793620059422681	-0.433309351907432	0.649261197653605	0.0143293304013343	0.0830426764339124	-1.08257054956104
chr1	33299327	33299725	399	+	utr3	ZNF362	0.14961719099289	0.722874060790278	0.1979478670038	1	0.00711790243764425	0.0187342009537415	0.80687466003334	0.707879747654465	0.0689077403924566	0.238935529186433	0.0989949123788754
chr1	33493425	33493524	100	+	exon	ZSCAN20	0.8713088221259	0.987400223804125	0.808017506997676	1	0.815561293148058	0.878022050683026	-1.21176242066791	0.193432952436565	0.746625612157591	0.897033125203674	-1.40519537310448
chr1	33495366	33495664	299	+	utr3	ZSCAN20	0.50706083177947	0.934588944225723	0.385409779184102	1	0.000644080109718304	0.00239016902795317	0.992995949128356	0.193432952436565	0.746625612157591	0.897033125203674	0.79956299669179
chr1	35113719	35114068	350	+	exon	ZMYM1	0.908845687907079	0.992571647952982	0.889418076564012	1	0.260636384303739	0.369385472856327	0.281623679396635	0.365834845132349	0.597621136475621	0.814948888249397	-0.0842111657357145
chr1	35115013	35115262	250	+	utr3	ZMYM1	0.877307259823867	0.988101217894406	0.842723734979188	1	0.0252587786590971	0.0546069211508965	0.110588558146599	0.365834845132349	0.597621136475621	0.814948888249397	-0.25524628698575
chr1	35359248	35361195	1948	+	exon	ZMYM4	0.0459643222595958	0.473864523302786	0.019774772757804	1	0.00221097612883963	0.00690821017770824	-0.538915097274218	0.294986746860215	0.287434835933157	0.56407057580613	-0.833901844134433
chr1	35398919	35399019	101	+	exon	ZMYM4	0.478241704728953	0.923612835478703	0.367820060697085	1	0.952879327225236	0.97320076911082	0.0604565570616995	0.294986746860215	0.287434835933157	0.56407057580613	-0.234530189798515
chr1	35419809	35420159	351	+	utr3	ZMYM4	0.799782577876645	0.977979514106913	0.747273460953632	1	0.00521811838690232	0.0143198818356893	0.603575264332557	0.294986746860215	0.287434835933157	0.56407057580613	0.308588517472342
chr1	35560483	35560582	100	+	exon	NCDN	0.652096079197228	0.961493636722392	0.595397807219853	1	0.887098054150646	0.931493383068285	-1.69281291907787	-0.74753946821284	0.00299213588984918	0.0263853391674531	-0.945273450865032
chr1	35853660	35853909	250	+	utr3	AGO4	0.457452573910307	0.91902684391934	0.437563883327734	1	0.000286988290970579	0.00118084500372407	0.16573515090823	-0.422583134623826	0.0481514551237655	0.189577567132365	0.588318285532055
chr1	35855203	35855352	150	+	utr3	AGO4	0.414411039648253	0.905252180788272	0.399034459741601	1	0.0108310978891287	0.0268058961428499	0.644495803287418	-0.422583134623826	0.0481514551237655	0.189577567132365	1.06707893791124
chr1	35855750	35856148	399	+	utr3	AGO4	0.527377288087513	0.937181750928188	0.555320757137903	1	0.0141819267082597	0.0336947051319413	-0.649756148792241	-0.422583134623826	0.0481514551237655	0.189577567132365	-0.227173014168416
chr1	36170987	36171532	546	+	utr5	MAP7D1	0.785161480169439	0.977979514106913	0.814401768378926	1	0.821061713714691	0.881656930851235	0.0326744348559508	0.22262012664158	0.217415258735495	0.484193960992416	-0.189945691785629
chr1	36172620	36173456	837	+	exon	MAP7D1	0.876911467984555	0.988101217894406	0.890915368133772	1	0.649309517807958	0.743803626428659	0.0368514814321724	0.22262012664158	0.217415258735495	0.484193960992416	-0.185768645209407
chr1	36178704	36178803	100	+	exon	MAP7D1	0.806354923560476	0.979595801730597	0.762285014701139	1	0.00543983306343292	0.0148479440906494	0.881074615992604	0.22262012664158	0.217415258735495	0.484193960992416	0.658454489351024
chr1	36178903	36179002	100	+	exon	MAP7D1	0.0299352108547492	0.393350554751763	0.0346303593686474	1	0.682892125816997	0.770640419454925	0.545946840819605	0.22262012664158	0.217415258735495	0.484193960992416	0.323326714178025
chr1	36179499	36179707	209	+	exon	MAP7D1	0.825384322200017	0.982129198533188	0.837678196575299	1	5.49095896377277e-08	5.82161005961025e-07	1.00626720949877	0.22262012664158	0.217415258735495	0.484193960992416	0.783647082857192
chr1	36289257	36289606	350	+	exon	THRAP3	0.475494605518792	0.923591293443557	0.426202061565473	1	0.802434160971489	0.867609258765607	-0.616624408667341	0.482000493289255	0.0198146298875547	0.103816466992395	-1.0986249019566
chr1	36296731	36304460	7730	+	utr3	THRAP3	0.467301587963635	0.920431898772118	0.402035629310637	1	0.150524807275748	0.238182155400868	0.223500162431402	0.482000493289255	0.0198146298875547	0.103816466992395	-0.258500330857854
chr1	37483192	37483340	149	+	exon	ZC3H12A	0.186851613922092	0.772332192835837	0.222370703151928	1	0.747522086970574	0.822916469955497	0.171819105528522	-0.48522919141641	0.195981790375135	0.456933904930108	0.657048296944932
chr1	37799901	37800148	248	+	utr3	MANEAL	0.00311273491602474	0.139391129296048	0.00102715101120584	1	7.20133974765953e-07	5.9648744197444e-06	-0.706493567885323	0.184384440096227	0.7621471721373	0.904433586906822	-0.89087800798155
chr1	38019082	38022795	3714	+	exon	UTP11	0.928257324945232	0.994394603588219	0.88014062616976	1	0.0343093813060441	0.0705619586646376	-0.17387877763158	-0.173637612920463	0.430524182596602	0.69429338078569	-0.000241164711116348
chr1	39332577	39332677	101	+	exon	MACF1	0.481220521228211	0.925159131821543	0.28798476860962	1	0.0648685088549068	0.119766697657085	2.89043355020697	1.10709950214897	1.76226741576223e-06	4.89525115099499e-05	1.783334048058
chr1	39332777	39332927	151	+	exon	MACF1	0.816962586602432	0.98061819094645	0.737096412920193	1	0.429389343250019	0.543730130596272	2.53591558476742	1.10709950214897	1.76226741576223e-06	4.89525115099499e-05	1.42881608261845
chr1	39388392	39388592	201	+	exon	MACF1	0.201238782149155	0.790055478988921	0.139110287312264	1	0.128741519109099	0.210060676151617	0.215389251315827	1.10709950214897	1.76226741576223e-06	4.89525115099499e-05	-0.891710250833145
chr1	40238923	40239572	650	+	exon	RLF	0.90694096332142	0.992143940458856	0.862861806215918	1	0.201113669084994	0.300343333527471	-0.276826269024989	-0.00482664415422891	0.986592355367591	0.995590157709539	-0.27199962487076
chr1	40239872	40240671	800	+	utr3	RLF	0.473234354194507	0.922494328322144	0.442381734605599	1	0.835545153255484	0.892070709808246	0.052598189466302	-0.00482664415422891	0.986592355367591	0.995590157709539	0.0574248336205309
chr1	40292597	40292746	150	+	utr3	ZMPSTE24	0.514335893853839	0.934588944225723	0.506018634104268	1	0.000645710896700257	0.00239481831837353	-0.825011499395208	0.238235016437086	0.360501124018708	0.636538938083792	-1.06324651583229
chr1	40421983	40422083	101	+	exon	SMAP2	0.797707516238927	0.977979514106913	0.763627046416317	1	0.269896940791804	0.380081432472974	-0.075808132651186	0.178423849397308	0.495601014110408	0.74384920291876	-0.254231982048494
chr1	40463022	40463320	299	+	utr3	ZFP69B	0.774866091423073	0.977509751218977	0.737419887100942	1	0.0518436108127376	0.0996381680057361	-0.189074494901517	-0.0890859290476677	0.960043238037755	0.986313051805775	-0.0999885658538491
chr1	40495094	40495294	201	+	exon	ZFP69	0.1563976146797	0.732456382422704	0.171267157828666	1	0.170835056546206	0.263334264301108	-0.038407367730018	0.568652067678206	0.455400220552528	0.713826167864087	-0.607059435408224
chr1	40495394	40496243	850	+	utr3	ZFP69	0.336665963366265	0.879861537464044	0.272239194674879	1	0.257701827796256	0.365963162669425	-0.197301918439983	0.568652067678206	0.455400220552528	0.713826167864087	-0.765953986118189
chr1	40514662	40515060	399	+	exon	EXO5	0.623825190458916	0.956128904644611	0.56389348902758	1	0.301217338760174	0.414926884142139	-0.678296595547575	-0.580817219252217	0.223667948096003	0.491077662438025	-0.0974793762953574
chr1	40515160	40515958	799	+	utr3	EXO5	0.72933210835686	0.96999848650877	0.762953182464991	1	0.214126086861719	0.315757493460387	-0.255288995503541	-0.580817219252217	0.223667948096003	0.491077662438025	0.325528223748677
chr1	40546874	40547073	200	+	exon	ZNF684	0.317208455006364	0.871416649707778	0.247817967102372	1	0.101631694765528	0.172720727874955	0.362654900532821	0.334783506773222	0.450166281408355	0.709464781730102	0.0278713937595992
chr1	40547173	40547273	101	+	exon	ZNF684	0.00933627392046444	0.237295957686433	0.00212029823991831	1	9.70452800222267e-05	0.000458558849262371	-0.881368328530958	0.334783506773222	0.450166281408355	0.709464781730102	-1.21615183530418
chr1	40547522	40547671	150	+	utr3	ZNF684	0.675738458907713	0.964755047985547	0.609573756727447	1	0.525306302366703	0.634745115359766	0.0840781761445733	0.334783506773222	0.450166281408355	0.709464781730102	-0.250705330628649
chr1	42459782	42460379	598	+	utr3	PPCS	0.203075252620798	0.791702252599304	0.146830011887684	1	0.99465200351933	0.994966046302034	0.0654809421103878	0.487935826614381	0.0142254832612289	0.0826728767823228	-0.422454884503993
chr1	42682476	42682674	199	+	utr5	YBX1	0.0707110315252111	0.564307873122796	0.0833239101488465	1	0.364442063983047	0.48030098553007	-0.953345163722844	-0.810026378334631	0.0266194845855048	0.127863634279824	-0.143318785388213
chr1	42696221	42696722	502	+	exon	YBX1	0.742852936239504	0.9726951507448	0.755827672875919	1	0.000145198787360631	0.00064769596347106	-1.08025670798626	-0.810026378334631	0.0266194845855048	0.127863634279824	-0.27023032965163
chr1	42775305	42789811	14507	+	utr3	RP5-994D16.12	0.00587311303379635	0.188908531668277	0.00971009685598932	1	5.51453561064215e-05	0.000280327756893975	-0.570419070036747	-3.26650287700568	0.503932929363112	NA	2.69608380696893
chr1	42842898	42843296	399	+	utr3	ERMAP	0.321119419966194	0.872338858944871	0.318686903672525	1	0.00822883253955786	0.0212088661325639	0.017524697958985	-0.0784562167899744	0.877949281504176	0.955568780140468	0.0959809147489594
chr1	42851137	42851236	100	+	exon	ZNF691	0.0339987250223424	0.415893670085083	0.026151367915597	1	0.00275492805757016	0.0083008091473102	0.571282690197508	-0.0319964706581942	0.933930180994573	0.976312523821126	0.603279160855702
chr1	42851335	42852030	696	+	utr3	ZNF691	0.369235713201255	0.89499405704666	0.385486232970418	1	0.206947461743486	0.307281216482155	0.390334659235443	-0.0319964706581942	0.933930180994573	0.976312523821126	0.422331129893637
chr1	42903475	42903572	98	+	exon	ATP6V1E1P1	0.209432093038608	0.796348124129517	0.21153742785428	1	0.452752383692692	0.567042385920565	0.492363850530513	-0.173219533536625	0.794612294873772	0.921154896774619	0.665583384067138
chr1	43363054	43363153	100	+	utr3	CDC20	0.588306395019286	0.948440309782109	0.632822105700751	1	9.70872984522305e-05	0.000458586408231501	0.431289715718054	0.154099830442436	0.431393067112867	0.695041330414441	0.277189885275618
chr1	43450357	43451104	748	+	utr3	SZT2	0.678577262873458	0.965163821817658	0.686698204818168	1	1.11784005487293e-10	1.89643735145979e-09	0.120283062604324	0.0233926667750573	0.943102136961942	0.979908051817489	0.0968903958292669
chr1	43683710	43688968	5259	+	exon	KDM4A	0.890431143367128	0.990162141314666	0.903547112983633	1	0.398999932695012	0.514639489718509	-0.34222476938903	0.0119802390830182	0.976305825737015	0.992139634679846	-0.354205008472048
chr1	43704471	43704769	299	+	utr3	KDM4A	0.719234696675127	0.969453035822353	0.760908063725551	1	0.000464631804488404	0.00179520696898827	-0.496841887559433	0.0119802390830182	0.976305825737015	0.992139634679846	-0.508822126642452
chr1	43705316	43705465	150	+	utr3	KDM4A	0.481705004771454	0.925159131821543	0.569002929115692	1	0.275471360248761	0.386776927590576	0.144054656411215	0.0119802390830182	0.976305825737015	0.992139634679846	0.132074417328197
chr1	43930217	43930766	550	+	utr3	ST3GAL3	0.293505645529662	0.856560239512328	0.287520088590216	1	1.38967789780005e-06	1.07649070897433e-05	0.378206607557169	0.0681746763413537	0.820135510983534	0.931204072883084	0.310031931215815
chr1	43930915	43931115	201	+	utr3	ST3GAL3	0.579232283863123	0.948088147859564	0.619849437395124	1	5.46731899595606e-05	0.000278150676980133	0.0765593584595856	0.0681746763413537	0.820135510983534	0.931204072883084	0.00838468211823191
chr1	43936897	43937192	296	+	utr3	ARTN	0.588610893296217	0.948440309782109	0.619632469443553	1	0.22298176794613	0.326122094077474	0.498932737017119	-0.134063696519446	0.445381342399611	0.705943730650711	0.632996433536565
chr1	43990326	43990723	398	+	utr3	B4GALT2	0.820474766925398	0.981469546314751	0.814738854185674	1	0.0096164753305013	0.0241996806718513	-0.924530446697103	-0.457828592746489	0.0281508096950148	0.133320289690112	-0.466701853950613
chr1	44219112	44219212	101	+	exon	DMAP1	0.209285540530083	0.796348124129517	0.137762577859135	1	0.36595815972221	0.481908959179671	1.05301966091084	0.508019348168764	0.0359359069069347	0.156220735974288	0.545000312742074
chr1	44635649	44636462	814	+	utr3	RNF220	0.018182581190257	0.319927174988905	0.067628629493779	1	0.00167932539681227	0.00545831066059743	0.193932181909763	-0.19909057349044	0.282856876278634	0.558109720657309	0.393022755400202
chr1	44644675	44645075	401	+	exon	RNF220	0.22610127821982	0.817184548305215	0.339626334621171	1	0.08939380352706	0.155766213680521	-0.125847946043576	-0.19909057349044	0.282856876278634	0.558109720657309	0.0732426274468632
chr1	44725393	44725542	150	+	utr3	C1orf228	0.545589380711119	0.939668565125759	0.548271933227404	1	0.743588656436912	0.819862453717156	-1.31947760535201	-1.40421326027227	4.0154419948363e-12	3.3848983310927e-10	0.0847356549202616
chr1	44778579	44778679	101	+	exon	RPS8	0.861227721648969	0.986650060251095	0.832135168557337	1	0.594772822867805	0.697276224255661	-0.737031123967316	-1.0474888014059	2.3280710664329e-11	1.76974973746515e-09	0.310457677438586
chr1	45015378	45015526	149	+	utr3	UROD	0.219871435722501	0.80962600958915	0.214710146926281	1	0.631799758742219	0.729283026007846	0.491121223448646	0.416175112281948	0.123281745259039	0.347556549382601	0.0749461111666982
chr1	45328286	45328385	100	+	utr3	HPDL	0.602856414219901	0.951684577718621	0.600996772683639	1	4.29862981416346e-10	6.72549822653006e-09	-0.155844467966077	-1.06007122859062	0.00015198889572013	0.00244618801164685	0.904226760624544
chr1	45343178	45343576	399	+	exon	TOE1	0.0387177505787747	0.438489770406444	0.0957097240078693	1	0.719273363439563	0.799803999482328	0.253329935110606	-0.204605713097233	0.5827000682705	0.8060944644171	0.457935648207838
chr1	45509036	45509136	101	+	exon	MMACHC	0.777097452707406	0.977509751218977	0.78290018567591	1	2.69936695806766e-05	0.000149974035333588	-1.01575670371636	0.08318407272189	0.8469916144872	0.943947458046209	-1.09894077643825
chr1	45604967	45606581	1615	+	utr3	NASP	0.311405036204836	0.868892932546792	0.270208105460209	1	0.754634449590646	0.828723440457751	-0.44144276276136	-0.00133636771259487	0.994220631438524	0.997795067609783	-0.440106395048765
chr1	45606680	45607917	1238	+	utr3	NASP	0.563174115736901	0.9439687160706	0.536707746643234	1	0.326145459647065	0.440785049600859	-1.95515164569813	-0.00133636771259487	0.994220631438524	0.997795067609783	-1.95381527798553
chr1	45614101	45614312	212	+	utr3	NASP	0.667594402603169	0.96445656769157	0.694460572151424	1	0.765351460502554	0.837445955702717	0.167806867326046	-0.00133636771259487	0.994220631438524	0.997795067609783	0.169143235038641
chr1	45617540	45618158	619	+	utr3	NASP	0.202739714867513	0.791702252599304	0.297223560573342	1	0.531701376808105	0.640396459635917	0.969984839227533	-0.00133636771259487	0.994220631438524	0.997795067609783	0.971321206940128
chr1	45693299	45693448	150	+	exon	TMEM69	0.0687714934629132	0.557711116137333	0.0728377398663725	1	1.35213109438081e-19	8.35880846784782e-18	-0.355927881878974	0.251438383983821	0.490318781926586	0.740763508518477	-0.607366265862796
chr1	46035177	46035725	549	+	utr3	MAST2	0.68999954677614	0.966285420518609	0.662791770397067	1	0.744917313888462	0.820756139706875	-0.171641523322908	-0.174923190161278	0.489808197079028	0.740456099460686	0.00328166683836975
chr1	46035825	46036074	250	+	utr3	MAST2	0.790278279363747	0.977979514106913	0.81186550640233	1	0.0100562941138947	0.0251615824887241	-0.219503216501499	-0.174923190161278	0.489808197079028	0.740456099460686	-0.0445800263402207
chr1	46310201	46316582	6382	+	utr3	UQCRH	0.1998819840119	0.78785036492615	0.211908253440079	1	1.17562248829917e-05	7.20786830876412e-05	0.0159644195010523	-0.128465473550639	0.561795894358779	0.792440989119689	0.144429893051691
chr1	46362014	46362164	151	+	utr3	NSUN4	0.20018083100406	0.788099307646614	0.153043749147645	1	0.227431995569004	0.33152124221831	0.047177647875398	0.851446974360338	0.0303736715627587	0.139407784196942	-0.80426932648494
chr1	46482295	46482443	149	+	exon	FAAHP1	0.0994702977771464	0.634412130710226	0.0851363396869608	1	0.0556596097694977	0.105515966284045	1.46357399552333	-0.0266345417921158	0.976108605362555	0.992139634679846	1.49020853731545
chr1	50968917	50969065	149	+	utr5	CDKN2C	0.384288221791117	0.897215297486887	0.37941634663467	1	0.246954126685139	0.353832633971823	0.0188580877375674	0.688375683588499	0.000203412775118747	0.00310368524616669	-0.669517595850932
chr1	50969214	50969362	149	+	utr5	CDKN2C	0.0596085918728704	0.531086426302683	0.0853912673027914	1	0.719739000208954	0.800039676313313	0.354548688641706	0.688375683588499	0.000203412775118747	0.00310368524616669	-0.333826994946794
chr1	50969758	50970000	243	+	utr5	CDKN2C	0.971463892362657	0.997505965632104	0.927122292625946	1	0.0163966073484878	0.0380436113012424	1.02226758943912	0.688375683588499	0.000203412775118747	0.00310368524616669	0.333891905850617
chr1	50970396	50974286	3891	+	utr3	CDKN2C	0.945402197798319	0.99609927275508	0.889906134119098	1	0.0446448182768338	0.0880186344154192	0.793645068073547	0.688375683588499	0.000203412775118747	0.00310368524616669	0.105269384485048
chr1	51270052	51271374	1323	+	utr3	RNF11	0.03262848346662	0.407991471207286	0.0516231762359951	1	0.00156288948647974	0.00514197546962831	-0.711301716964393	0.593884210898713	0.0333932152091883	0.148425911924317	-1.30518592786311
chr1	51787370	51787945	576	+	utr3	OSBPL9	0.904240582472017	0.991708075011859	0.904159543045194	1	0.300608529135742	0.414313419221018	0.457845596333009	0.740243687027778	0.000132952862746369	0.0021998824105655	-0.282398090694769
chr1	52086735	52087034	300	+	utr3	BTF3L4	0.0226683448247141	0.345699078175213	0.0428605050962127	1	0.00479886094711351	0.0133426864376414	-1.23738374140512	-0.230722159315262	0.374083225663198	0.648797022468215	-1.00666158208986
chr1	52412538	52416671	4134	+	exon	PRPF38A	0.0179047082314137	0.318538335327972	0.0232293010887018	1	0.00338356540905232	0.00990069832115447	0.745476061931159	0.144532918448825	0.529387970467296	0.76796884998442	0.600943143482334
chr1	52417564	52418259	696	+	utr3	PRPF38A	0.0233376527508025	0.351674284555197	0.0167149757125652	1	0.000806982764516881	0.00290867251840797	0.0472531818661973	0.144532918448825	0.529387970467296	0.76796884998442	-0.097279736582628
chr1	52419598	52419896	299	+	utr3	PRPF38A	0.700533368223258	0.967793578249763	0.637246295368318	1	0.122138404908556	0.201282185358404	-0.451125895569668	0.144532918448825	0.529387970467296	0.76796884998442	-0.595658814018493
chr1	52656913	52657012	100	+	exon	FAM159A	0.245796586595806	0.830323895848423	0.192265976910478	1	0.00012526862149959	0.000570028452518603	-1.4723464703069	-1.16568550303101	0.00231111013495809	0.0216109738484714	-0.30666096727589
chr1	53210873	53211321	449	+	utr3	CPT2	0.80697188117638	0.979595801730597	0.760233392639886	1	0.00123390166282105	0.00417549686860645	0.640418505270205	0.294588939442713	0.589597473195078	0.809846396189868	0.345829565827492
chr1	53214048	53214197	150	+	utr3	CPT2	0.973328084848119	0.997505965632104	0.949544761403815	1	0.425674205163239	0.540213218709566	-0.284986464757472	0.294588939442713	0.589597473195078	0.809846396189868	-0.579575404200185
chr1	54096428	54096528	101	+	utr3	TCEANC2	0.164112470087386	0.747534605773069	0.132826858961384	1	0.511366941429598	0.622591339104362	1.63236860901036	0.378664124769601	0.187343655224397	0.445107822123765	1.25370448424076
chr1	54098922	54099072	151	+	utr3	TCEANC2	0.535483436908599	0.938132535778713	0.441025498126367	1	0.889462795720415	0.933203246143292	-0.900954998186642	0.378664124769601	0.187343655224397	0.445107822123765	-1.27961912295624
chr1	54609653	54609852	200	+	utr3	ACOT11	0.0106964128647143	0.253423536907254	0.0084000271176047	1	0.0447187719249973	0.0881233084443308	1.33814163607128	-1.25035781439328	0.0125760354038813	0.0757766209686098	2.58849945046456
chr1	54741759	54742308	550	+	utr3	MROH7-TTC4	0.841220506681257	0.984921238097891	0.919001184936062	1	0.49361845319106	0.606047922620646	-0.172164604016738	NA	NA	NA	NA
chr1	62444784	62445379	596	+	exon	USP1	0.713498199576122	0.968659787602831	0.778174505277869	1	0.467945951459433	0.581913359125248	-0.0177683417090323	0.798541326246901	0.0515312775836132	0.198138382339986	-0.816309667955934
chr1	62447389	62450268	2880	+	exon	USP1	0.252800577598662	0.833222814020245	0.213077416779347	1	0.89292256166245	0.935549693608433	-0.139230875903698	0.798541326246901	0.0515312775836132	0.198138382339986	-0.937772202150599
chr1	62450367	62450862	496	+	exon	USP1	0.327538550196513	0.875296263509062	0.272907253355956	1	0.0596821180929394	0.11178709467807	-0.09722975204786	0.798541326246901	0.0515312775836132	0.198138382339986	-0.895771078294761
chr1	63437062	63437162	101	+	utr3	ALG6	0.778617964942581	0.977844165069599	0.73124565043359	1	0.00151160002700414	0.0049976392001626	-0.14916937771656	0.799770768446135	0.289909834301141	0.566529146529433	-0.948940146162695
chr1	66372531	66372631	101	+	exon	PDE4B	0.0148124871906199	0.289336172535819	0.00154675702089243	1	0.000616293258743767	0.00229917117105086	-1.82193510224534	-1.3219008481417	0.178127192920303	0.432782670723652	-0.500034254103649
chr1	66984583	66984882	300	+	exon	MIER1	0.0110853078208828	0.2570871667806	0.00762609628823765	1	0.000178750643807697	0.000780601967255324	-0.0771257204245515	0.887437616324098	0.00566795807423856	0.0427810239752368	-0.96456333674865
chr1	66987523	66987622	100	+	utr3	MIER1	0.383579120255397	0.896644554208446	0.333113981286172	1	0.912920021309618	0.949818108103904	0.484748698399748	0.887437616324098	0.00566795807423856	0.0427810239752368	-0.40268891792435
chr1	67687846	67688092	247	+	utr3	GADD45A	0.543077814567857	0.939318858385569	0.528509837923007	1	0.75973785665404	0.83266953709043	-1.2549963759436	-1.61048721366378	0.000360465549810071	0.00499837734704062	0.355490837720184
chr1	70244697	70244797	101	+	exon	SRSF11	0.543223777735463	0.939318858385569	0.551067285671318	1	1.81557510448213e-05	0.000106129074257851	-0.00206918000932904	-0.165626830260603	0.403299509548461	0.673206945259405	0.163557650251274
chr1	70246810	70247119	310	+	exon	SRSF11	0.718861144232782	0.969453035822353	0.719869783919772	1	9.08378567113849e-06	5.7102587207509e-05	-0.188682048125419	-0.165626830260603	0.403299509548461	0.673206945259405	-0.0230552178648168
chr1	70250357	70251009	653	+	utr3	SRSF11	0.716111408068567	0.968659787602831	0.743137010751445	1	0.000305204477157221	0.00124568642158243	-0.199172882650481	-0.165626830260603	0.403299509548461	0.673206945259405	-0.0335460523898784
chr1	70367861	70367958	98	+	utr3	HHLA3	0.260811573078918	0.840392846587626	0.178782391454132	1	0.583020461938358	0.68673838778184	-0.757092612813899	0.922377296178622	0.359144147886732	0.634981471312975	-1.67946990899252
chr1	75732642	75732888	247	+	utr3	ACADM	0.685780493204458	0.966133724233433	0.752854159501531	1	0.145013367307608	0.231338671184456	-0.241680209775348	-0.0519008872955792	0.880747402517186	0.957197266406858	-0.189779322479769
chr1	75734786	75740094	5309	+	utr3	ACADM	0.941616570171762	0.995723825595911	0.895162612698466	1	5.05798802747712e-12	1.05601124006948e-10	0.0675570152685973	-0.0519008872955792	0.880747402517186	0.957197266406858	0.119457902564176
chr1	75761147	75761346	200	+	utr3	ACADM	0.999005073870594	0.999911778859532	0.957927476301905	1	1.16986131086239e-06	9.23716659972531e-06	0.0330791731830943	-0.0519008872955792	0.880747402517186	0.957197266406858	0.0849800604786734
chr1	77929394	77929494	101	+	exon	NEXN	0.83357286817931	0.983234266421854	0.790448548086893	1	0.003983767315307	0.0113299558318864	-0.876224434789248	-1.4100374044069	0.0390851859577393	0.165149447545164	0.533812969617653
chr1	77933292	77935984	2693	+	exon	NEXN	0.41360370574995	0.904253922079798	0.397370787216261	1	0.0016445840702075	0.00536586057773797	-1.31348808137062	-1.4100374044069	0.0390851859577393	0.165149447545164	0.0965493230362808
chr1	77942048	77942749	702	+	exon	NEXN	0.665870217578189	0.96445656769157	0.646231730612297	1	0.000100827894498149	0.000474477097158493	-1.28749450085513	-1.4100374044069	0.0390851859577393	0.165149447545164	0.122542903551772
chr1	78013430	78013579	150	+	exon	DNAJB4	0.86062571795639	0.986650060251095	0.825104560589349	1	0.0470468596750413	0.0920100081268208	0.385439639625226	0.702069116644552	0.312580054328239	0.591401462789027	-0.316629477019325
chr1	78750015	78750163	149	+	exon	RP4-641G12.4	0.487232954479581	0.929620517282558	0.493937285404104	1	0.857045402340848	0.908214431295724	0.427001567493814	0.383969108539475	0.583163245513804	0.806473137708849	0.0430324589543394
chr1	84479407	84482952	3546	+	exon	RPF1	0.783449904283498	0.977979514106913	0.86453026068006	1	0.535997362079122	0.644284792718269	-0.59056960120562	0.107759801736053	0.671331593188459	0.858347385714208	-0.698329402941673
chr1	86715771	86719611	3841	+	utr5	SH3GLB1	0.772760581279328	0.977509751218977	0.743031541209229	1	0.000283007010673403	0.00116673644966299	0.946761357098203	0.436850384092117	0.246207085739071	0.516456591324089	0.509910973006086
chr1	87344885	87345334	450	+	utr3	LMO4	0.0220755033244468	0.342398788983304	0.0194500623010505	1	0.186409017385314	0.283087055401328	0.0728455379943728	0.442069157774567	0.0134406302945946	0.0793850338731727	-0.369223619780194
chr1	88833120	88833756	637	+	utr3	PKN2	0.244187845045076	0.827778038735588	0.233683883905097	1	0.00650625070246548	0.0173404237964974	0.801037974122865	0.484561051587262	0.0429348869626022	0.175744051730575	0.316476922535603
chr1	88835156	88835306	151	+	utr3	PKN2	0.962040864986091	0.997505965632104	0.937180577519489	1	7.43163512481106e-05	0.000364196101843505	1.37049083933796	0.484561051587262	0.0429348869626022	0.175744051730575	0.885929787750696
chr1	89713243	89714042	800	+	exon	LRRC8C	0.566480829256439	0.9444825087708	0.623265401952942	1	0.405932450528212	0.520922240797498	0.271987203721697	0.559951231946809	0.00165922102744679	0.016678403574595	-0.287964028225111
chr1	89714391	89715139	749	+	utr3	LRRC8C	0.528811273639772	0.937647587934547	0.603429080388204	1	0.0143880179518598	0.0341140040231841	0.661851776523391	0.559951231946809	0.00165922102744679	0.016678403574595	0.101900544576583
chr1	89933245	89933393	149	+	utr3	RP11-302M6.4	0.0051390576033834	0.177855889131169	0.00742053938178799	1	8.77969487996452e-05	0.000420821003077876	-1.53013049435129	NA	NA	NA	NA
chr1	89933691	89934087	397	+	exon	LRRC8D	0.133815177695275	0.699259027552783	0.149913679664109	1	0.135562469628331	0.218767754692454	-1.40794049320616	-0.524627932026048	0.00342934978742597	0.0293294666902508	-0.883312561180114
chr1	89934483	89935918	1436	+	utr3	LRRC8D	0.736232082705429	0.970891694498013	0.706364908922898	1	0.612773441515635	0.71297078813144	-0.671473404258733	-0.524627932026048	0.00342934978742597	0.0293294666902508	-0.146845472232686
chr1	90010265	90017332	7068	+	utr3	ZNF326	0.868554110704514	0.986660653008095	0.828786971634945	1	0.000249830003380772	0.00104526102107776	0.233696069734512	0.455331239048473	0.213653585899417	0.480086204895127	-0.221635169313961
chr1	90022336	90027843	5508	+	utr3	ZNF326	0.562850742046132	0.9439687160706	0.571117360785785	1	1.09036732296177e-06	8.66346400244172e-06	0.391153067818474	0.455331239048473	0.213653585899417	0.480086204895127	-0.0641781712299992
chr1	91524134	91524332	199	+	exon	CDC7	0.0175644304079514	0.317463927442513	0.0399767234416793	1	0.00603823185564873	0.0162640833807941	-0.528536465415492	0.471519952955586	0.178294367743661	0.432971547909164	-1.00005641837108
chr1	92182211	92182510	300	+	utr3	BTBD8	0.0192986958251772	0.327309820659911	0.00538515963984922	1	0.024140684247275	0.0525210114104234	1.25358772102273	-2.32837295691443	0.0995732971048496	0.302611833500157	3.58196067793715
chr1	92834794	92836319	1526	+	utr3	RPL5	0.00497908463014328	0.176710537118753	0.0290863621935997	1	4.07910705209997e-06	2.79103442886799e-05	-0.785877074244032	-0.899199077899591	1.12472152975042e-07	4.27494602870315e-06	0.11332200365556
chr1	92837483	92837582	100	+	exon	RPL5	0.301497284498666	0.86046136964452	0.340371438518373	1	0.000342656345426608	0.00137591440615752	-0.443720693705031	-0.899199077899591	1.12472152975042e-07	4.27494602870315e-06	0.45547838419456
chr1	92840599	92841874	1276	+	utr3	RPL5	0.88233887708615	0.988665891066605	0.936750227095925	1	0.221972613495472	0.32498370272968	-0.912182833522208	-0.899199077899591	1.12472152975042e-07	4.27494602870315e-06	-0.012983755622617
chr1	93136698	93137145	448	+	utr3	MTF2	0.116712972516304	0.671704895381646	0.165347340193386	1	0.00574026497964783	0.015584057002373	-0.0326957175173894	0.691499710479995	0.0438046798328286	0.178063043254573	-0.724195427997384
chr1	93205543	93207267	1725	+	exon	CCDC18	0.548416134588538	0.939710292355302	0.495227449380135	1	2.30736293427776e-05	0.000130599421465396	0.532840614683087	0.254222817652015	0.347362456625646	0.624967168433677	0.278617797031072
chr1	93221671	93221886	216	+	exon	CCDC18	0.266906072847596	0.845625165299397	0.200282629612786	1	0.137042067775532	0.220621713023287	-0.967620310187229	0.254222817652015	0.347362456625646	0.624967168433677	-1.22184312783924
chr1	93226432	93239688	13257	+	exon	CCDC18	0.716128364874606	0.968659787602831	0.666838845032778	1	0.0479850425641552	0.093455424068778	0.215644461968835	0.254222817652015	0.347362456625646	0.624967168433677	-0.0385783556831805
chr1	93239788	93264886	25099	+	exon	CCDC18	0.942892734407342	0.995723825595911	0.982364766390815	1	5.92054834164302e-10	9.09467989498691e-09	-0.15699090107103	0.254222817652015	0.347362456625646	0.624967168433677	-0.411213718723045
chr1	93346738	93354030	7293	+	exon	DR1	0.367078019410019	0.894572702745202	0.355365357046415	1	3.4866100529543e-07	3.09641269804413e-06	-1.30723537648345	-0.571307283863357	0.0243229921825475	0.119668278209887	-0.735928092620098
chr1	95244543	95244695	153	+	utr3	TMEM56-RWDD3	0.235228552860962	0.821905555667762	0.246111583302381	1	0.000305893238883211	0.00124809562664744	0.278757354428128	2.34699178326607	0.625970632168262	NA	-2.06823442883795
chr1	97546475	97546620	146	+	exon	SEC63P1	0.424789549274537	0.908422222719345	0.366198916796387	1	0.613339889101855	0.713439291822426	-0.918949526683501	1.10039344576097	0.479512090787953	0.732627355938741	-2.01934297244447
chr1	101087069	101087168	100	+	exon	RP11-421L21.3	0.117611817759763	0.671704895381646	0.157784198413482	1	0.0498920098572336	0.0965610019732317	-1.02567659592092	-0.66542622547892	0.113232258977338	0.328750026575636	-0.360250370442003
chr1	103533766	103534781	1016	+	utr5	RNPC3	0.692080650432623	0.966410828774652	0.688300230487866	1	0.00175754068803712	0.00567328403960631	-1.03072716821445	-0.672792331121744	0.00577688324980578	0.0433526718075583	-0.357934837092711
chr1	107057666	107057912	247	+	utr3	PRMT6	0.565008556179793	0.944160719247474	0.49183614052555	1	0.593843772884068	0.696333296864786	-0.829223591924895	-0.324136902312054	0.201806102294745	0.464121327643831	-0.505086689612841
chr1	108699218	108700063	846	+	utr3	PRPF38B	0.40583900572465	0.901267321517584	0.505991162793541	1	1.69850148873727e-05	9.9791883944216e-05	-0.0903011193080708	-0.144507430471452	0.4653201427153	0.722730943049592	0.0542063111633809
chr1	108924307	108930196	5890	+	utr3	GPSM2	0.577573626058279	0.948088147859564	0.512013450501618	1	0.026234064944764	0.0564072455115361	0.53570496794692	0.726951635771839	0.238891514767864	0.50733907626181	-0.191246667824919
chr1	108932396	108932496	101	+	utr3	GPSM2	0.0888029705831796	0.611298232591328	0.0389255584923948	1	0.0265959034389092	0.056991864098968	-0.334612348341802	0.726951635771839	0.238891514767864	0.50733907626181	-1.06156398411364
chr1	109237870	109238119	250	+	utr3	SARS	0.521677790385464	0.935161486255932	0.542388521214314	1	8.79285314860353e-11	1.52437521138512e-09	-1.70623276232376	-1.65842307854637	1.24039524442249e-10	8.44858008881045e-09	-0.0478096837773836
chr1	109592158	109592846	689	+	utr3	GNAI3	0.0502522452100423	0.49321617069247	0.0499234162680205	1	0.0155324139840221	0.0364339061949949	-0.250050866433279	0.433018812531835	0.132898324084274	0.363416197608322	-0.683069678965114
chr1	110043670	110043819	150	+	utr3	STRIP1	0.66074114662354	0.963587175047195	0.583141835907872	1	0.172170287410029	0.264987894371438	-0.0834634689133962	0.0314831828727056	0.936326794307487	0.976867276818802	-0.114946651786102
chr1	110053671	110054118	448	+	utr3	STRIP1	0.776661781072778	0.977509751218977	0.794241155636833	1	9.45926045229979e-22	7.30958583609727e-20	-0.193592973527162	0.0314831828727056	0.936326794307487	0.976867276818802	-0.225076156399867
chr1	110223729	110223829	101	+	exon	KCNC4	0.0430236358736494	0.457414880391576	0.0106168412188992	1	0.00232284770097828	0.00720622984443028	-0.953703317558722	-0.71994378166626	0.0408402693086186	0.169946776984472	-0.233759535892462
chr1	110340940	110341139	200	+	exon	RBM15	0.126897543430054	0.685586050834354	0.124508444131215	1	0.698129345376117	0.783232400314406	0.0749239176418438	0.0737868304272205	0.837571459501265	0.939463635928207	0.00113708721462333
chr1	110341238	110341337	100	+	exon	RBM15	0.681390847109652	0.966133724233433	0.62249828893239	1	0.304866289706282	0.41864195927474	1.19079754799454	0.0737868304272205	0.837571459501265	0.939463635928207	1.11701071756732
chr1	110341486	110341586	101	+	exon	RBM15	0.970007949430067	0.997505965632104	0.976476077607376	1	0.409917763931093	0.524683145369028	1.45975050231338	0.0737868304272205	0.837571459501265	0.939463635928207	1.38596367188616
chr1	110342033	110342231	199	+	exon	RBM15	0.0119016201716229	0.261754147756558	0.00840328710041002	1	0.00185292584879259	0.00593582641095764	0.669477988890912	0.0737868304272205	0.837571459501265	0.939463635928207	0.595691158463692
chr1	111477761	111478463	703	+	utr3	C1orf162	0.0103555350404169	0.24949752008974	0.01522775544684	1	4.13459800430086e-23	3.71615322755353e-21	-0.494436750961366	0.83190855992876	0.013900721582546	0.0813428777766936	-1.32634531089013
chr1	111765927	111767270	1344	+	utr3	DDX20	0.397676974083032	0.898881555963701	0.421910925935891	1	0.369179258008868	0.48467924342136	0.315465970842716	0.637550185509042	0.0696938048905344	0.24067047448307	-0.322084214666326
chr1	112525330	112525430	101	+	utr3	WNT2B	0.99995001008041	1	0.993117734101354	1	0.000705125072686865	0.00258491467924809	-0.615211759128404	1.22309681489595	0.4548135500529	0.713324595219745	-1.83830857402435
chr1	112670127	112670326	200	+	utr3	CAPZA1	0.256599294311121	0.836077468029322	0.209589118079421	1	0.497542873246088	0.609449142919744	-0.541959966042507	0.258798100511558	0.104904390111827	0.313003671775747	-0.800758066554065
chr1	113123990	113124090	101	+	exon	LRIG2	0.000882705109888977	0.0712517315772166	4.89541086862832e-05	0.618730979685934	2.71565185657443e-07	2.47949971025704e-06	-0.928676099160869	0.088906725820741	0.854728737366534	0.946992058030928	-1.01758282498161
chr1	113124986	113125086	101	+	utr3	LRIG2	0.389711599248926	0.897434340559716	0.185796672009957	1	0.0229056036191222	0.0502828191001448	1.14758239888873	0.088906725820741	0.854728737366534	0.946992058030928	1.05867567306799
chr1	113911493	113911842	350	+	exon	DCLRE1B	0.870884521555425	0.987097045975059	0.875084451548872	1	0.00199396300527233	0.00631106222922482	1.36685481324919	0.87913783400801	0.00639598414249005	0.0466649428180354	0.487716979241177
chr1	113911942	113912092	151	+	exon	DCLRE1B	0.0314785662731611	0.402552583863943	0.0121396633052849	1	0.00447990550029626	0.012555029280242	0.236051029856172	0.87913783400801	0.00639598414249005	0.0466649428180354	-0.643086804151838
chr1	113912191	113912341	151	+	utr3	DCLRE1B	0.583057232724657	0.948440309782109	0.562940043155095	1	0.91654578552242	0.951768661088629	0.906623455344747	0.87913783400801	0.00639598414249005	0.0466649428180354	0.0274856213367373
chr1	113941088	113941188	101	+	exon	HIPK1	0.468913237346537	0.920431898772118	0.414979790734104	1	0.940188149245187	0.96688946097878	-1.16894617289595	-0.034176502248051	0.909956506395162	0.969136898174595	-1.1347696706479
chr1	116067209	116067309	101	+	utr3	SLC22A15	0.652190202078957	0.961493636722392	0.657973453640632	1	0.169219875973124	0.26162297038031	-1.32739979608687	-1.41616396685417	3.05073643116471e-07	1.03895879899745e-05	0.0887641707672957
chr1	116069854	116069954	101	+	utr3	SLC22A15	0.506427974741382	0.934588944225723	0.387713158092647	1	9.27314604431404e-05	0.000440804875542355	0.0752463979062031	-1.41616396685417	3.05073643116471e-07	1.03895879899745e-05	1.49141036476037
chr1	117075435	117075535	101	+	exon	TTF2	0.812792168525295	0.980320160027301	0.801908880447615	1	0.0729829346221399	0.131716424162116	-1.19192746300912	-0.807328889472579	0.0562871285801305	0.209027578135302	-0.384598573536544
chr1	117402295	117405601	3307	+	exon	MAN1A2	0.599155692280179	0.951017953546945	0.57782866017493	1	0.0330280631312401	0.0684600333762195	-1.06895893322686	0.462297212160791	0.301907742550779	0.579755733252124	-1.53125614538765
chr1	117525085	117525185	101	+	utr3	MAN1A2	0.731280932428344	0.970134642466323	0.661346688173905	1	0.555713964734062	0.662393065751953	0.000295470273856034	0.462297212160791	0.301907742550779	0.579755733252124	-0.462001741886935
chr1	117952658	117953519	862	+	exon	WDR3	0.977156314092896	0.997584520962392	0.990009759302147	1	0.380003746673258	0.495363633660638	-0.423340279004648	-0.645171607294557	0.0071728132346664	0.0504705222148345	0.221831328289909
chr1	117959360	117959659	300	+	utr3	WDR3	0.771534461191714	0.977509751218977	0.810990555164859	1	0.00307165299143073	0.00910361514508924	-0.703734433260511	-0.645171607294557	0.0071728132346664	0.0504705222148345	-0.0585628259659537
chr1	119146964	119150608	3645	+	exon	RP11-418J17.1	0.93760179452085	0.995719125174002	0.949596783365042	1	0.302035004731491	0.41569174793247	-0.16200988229669	-0.390472448708878	0.374593980743377	0.649096548288631	0.228462566412188
chr1	119183164	119183313	150	+	exon	RP11-418J17.1	0.076884520881482	0.582749720772142	0.0194451416038314	1	0.0136241138678084	0.0325770556691954	-1.07701330078616	-0.390472448708878	0.374593980743377	0.649096548288631	-0.686540852077285
chr1	120913423	120952510	39088	+	exon	LINC00623	0.695481807276754	0.966620415761207	0.698112587304483	1	2.03930082551083e-10	3.33471733699339e-09	-0.466535884678363	-0.746990474194058	0.259491261510586	0.531019973681319	0.280454589515694
chr1	121392076	121392176	101	+	utr3	SRGAP2C	0.447970128270966	0.91639676782251	0.376182900449937	1	0.714745452321027	0.796095018216239	-0.152036720405252	0.162476971455228	0.768574238126991	0.908073018081532	-0.31451369186048
chr1	145840939	145842505	1567	+	utr3	POLR3C	0.019968590093705	0.331538692424699	0.0962198395047014	1	0.195823798326377	0.294386120544505	0.342058614743184	-0.196609007499973	0.436279124405317	0.699262135765601	0.538667622243157
chr1	145977999	145978099	101	+	exon	POLR3GL	0.861113739119242	0.986650060251095	0.884889991368393	1	0.640528511164104	0.736808370879794	0.395184281294625	1.38305529325594	0.00158292099512919	0.0160823261963364	-0.987871011961316
chr1	145978349	145978798	450	+	utr3	POLR3GL	0.212389676665533	0.799411210615229	0.155018312628321	1	0.486477689163804	0.598899966986446	0.400082409416904	1.38305529325594	0.00158292099512919	0.0160823261963364	-0.982972883839037
chr1	146989586	146989686	101	+	exon	NBPF12	0.618498149761958	0.954955436622268	0.505909897278345	1	0.000799086023375403	0.00288431135694574	0.44363334803203	-0.977936577949878	0.177183675694397	0.4313200328412	1.42156992598191
chr1	147173415	147173514	100	+	exon	RP11-337C18.10	0.28574892383265	0.854079271634712	0.176386815597294	1	0.379772384385652	0.495200681893134	0.724556922474899	NA	NA	NA	NA
chr1	147179476	147179573	98	+	exon	PDIA3P1	0.369688961658377	0.89499405704666	0.308176299672962	1	0.853993484335521	0.905965128660979	1.06372903814025	0.448281560932721	0.0997004901537667	0.302868148727267	0.615447477207527
chr1	147284454	147286436	1983	+	utr3	CHD1L	0.372204698558923	0.895825863068492	0.387001897075913	1	9.66490216617925e-07	7.75701742571182e-06	-0.138339897588523	-0.0800117219692661	0.791868914014989	0.919504273492104	-0.0583281756192567
chr1	148977959	148978333	375	+	exon	PDE4DIP	0.731833094402344	0.970134642466323	0.704167662525271	1	0.466747714201075	0.580765221607287	4.9709098027888	5.0326133568989	3.9300998539022e-08	1.6523886496851e-06	-0.0617035541100934
chr1	148981323	148981573	251	+	utr3	PDE4DIP	0.280740642495608	0.851640932444066	0.256756193047963	1	0.554852376322972	0.661739522411164	3.61278840623727	5.0326133568989	3.9300998539022e-08	1.6523886496851e-06	-1.41982495066163
chr1	149791519	149791619	101	+	utr3	FCGR1A	0.484652345305915	0.927552852399703	0.528293235877023	1	4.34122851705919e-07	3.79008775993809e-06	-2.2188147481946	-1.95937982196665	3.7278576325107e-11	2.77196330857608e-09	-0.259434926227946
chr1	149900263	149900749	487	+	utr3	BOLA1	0.770498768678785	0.977509751218977	0.70758997734976	1	1.65782530318679e-08	1.9635158941389e-07	0.193421294182652	0.260486256136814	0.577319581043539	0.80273983664111	-0.0670649619541614
chr1	150159213	150159611	399	+	utr3	PLEKHO1	0.672912642933905	0.964755047985547	0.680963203806095	1	1.64363523394642e-14	5.13048998024704e-13	3.20440014374799	3.03367307028225	9.43462086345057e-26	2.86879864397922e-23	0.170727073465739
chr1	150308084	150308333	250	+	utr3	MRPS21	0.189026504983717	0.77411018564823	0.447638786427655	1	0.028768519262903	0.060895848441418	-0.1898866237439	0.134948504199084	0.420750720970599	0.686719378576379	-0.324835127942985
chr1	150334992	150338308	3317	+	exon	PRPF3	0.594512059835911	0.949974950737674	0.680062485568658	1	0.247763612532346	0.354631608495868	0.114308289198058	0.387610127391662	0.100268157457593	0.303747764666055	-0.273301838193603
chr1	150343300	150343400	101	+	exon	PRPF3	0.340291130186815	0.880604724818182	0.337012358928289	1	0.522364809845838	0.632508141566738	0.264292646471182	0.387610127391662	0.100268157457593	0.303747764666055	-0.12331748092048
chr1	150344407	150344507	101	+	exon	PRPF3	0.376811301433066	0.895825863068492	0.389145542538335	1	0.0857105513069704	0.150542634921008	0.643510305801753	0.387610127391662	0.100268157457593	0.303747764666055	0.255900178410092
chr1	150346046	150346145	100	+	exon	PRPF3	0.366890587552952	0.894572702745202	0.375932235133905	1	0.00861823100672665	0.0220555011204053	0.775892445948328	0.387610127391662	0.100268157457593	0.303747764666055	0.388282318556667
chr1	150346394	150348686	2293	+	exon	PRPF3	0.0803524566626213	0.591007941546953	0.147934414791323	1	0.889282018190186	0.93309082766387	1.18383531263395	0.387610127391662	0.100268157457593	0.303747764666055	0.796225185242286
chr1	150349183	150352996	3814	+	utr3	PRPF3	0.932101011897006	0.99464811352664	0.933217344465633	1	2.31880304223541e-08	2.64728137593065e-07	0.00529081108231416	0.387610127391662	0.100268157457593	0.303747764666055	-0.382319316309348
chr1	150460283	150464592	4310	+	exon	RPRD2	0.0824021905838889	0.59639232511115	0.0451383603368669	1	0.0102074972306493	0.0254644906307124	-0.358713028953018	0.100076479976194	0.837440078250452	0.939463635928207	-0.458789508929212
chr1	150471124	150471324	201	+	exon	RPRD2	0.433938159618857	0.912582473200653	0.406104504828452	1	0.000509623880980453	0.00194297937535057	-0.0133724947895626	0.100076479976194	0.837440078250452	0.939463635928207	-0.113448974765757
chr1	150471623	150472472	850	+	exon	RPRD2	0.129123490433569	0.691916276644658	0.154455898663604	1	7.8364127223006e-08	8.02836365640384e-07	-0.115064412355542	0.100076479976194	0.837440078250452	0.939463635928207	-0.215140892331736
chr1	150475917	150476017	101	+	utr3	RPRD2	0.075780841190727	0.578115121203626	0.0302464817854293	1	0.00670680958531292	0.0177851847404626	-0.738965810484428	0.100076479976194	0.837440078250452	0.939463635928207	-0.839042290460622
chr1	150505653	150507211	1559	+	utr3	TARS2	0.341723980160931	0.881288176014728	0.339496433221163	1	4.35081870609707e-06	2.9564571293495e-05	-0.366472650668672	-0.522367470008129	0.0156607937328239	0.088272755935957	0.155894819339457
chr1	150513394	150513493	100	+	utr3	ECM1	0.662261250450282	0.96445656769157	0.750010988925009	1	0.658651977439736	0.751516747104868	1.600801110418	1.07353041071083	0.00790641921167418	0.0543741948046801	0.527270699707173
chr1	150553605	150553804	200	+	exon	ADAMTSL4	0.850741269090402	0.985452368736682	0.849174117094788	1	1.4427164903465e-07	1.38616725414414e-06	0.540502604515226	0.350217024867122	0.054905552740682	0.205932103979809	0.190285579648104
chr1	150560787	150560887	101	+	utr3	ADAMTSL4	0.404167080111765	0.901267321517584	0.46106750934116	1	0.105193161099039	0.177843240476003	0.704081914206522	0.350217024867122	0.054905552740682	0.205932103979809	0.353864889339401
chr1	150960589	150961188	600	+	exon	SETDB1	0.995373677277816	0.999431814463498	0.996269869062784	1	0.000328064053565639	0.0013249062303497	-0.0248887677909758	-0.0889826109543697	0.777037145381318	0.912310296513221	0.0640938431633939
chr1	150962112	150962690	579	+	exon	SETDB1	0.0705044405155734	0.564307873122796	0.0629232162534892	1	0.844538068197955	0.899063065996538	0.548733239033384	-0.0889826109543697	0.777037145381318	0.912310296513221	0.637715849987754
chr1	150962990	150963139	150	+	exon	SETDB1	0.799793053983221	0.977979514106913	0.750389550966081	1	0.205571345195825	0.305631822814018	0.290534107342939	-0.0889826109543697	0.777037145381318	0.912310296513221	0.379516718297309
chr1	151034034	151034133	100	+	exon	PRUNE1	0.163418831437667	0.74591343047763	0.0911789354815688	1	0.087398952379267	0.153005515057667	0.137928275200992	0.632279760762716	0.0914068923214142	0.287013933698883	-0.494351485561724
chr1	151034281	151034478	198	+	utr3	PRUNE1	0.353061332543552	0.888393306987247	0.265206409325379	1	0.739269606447135	0.816236602413708	0.168780186546715	0.632279760762716	0.0914068923214142	0.287013933698883	-0.463499574216001
chr1	151117412	151118301	890	+	utr3	GABPB2	0.227596558177382	0.817921136154653	0.223090785235722	1	0.0871149861298595	0.152634898275088	-0.0556856980417425	-0.375351901841942	0.175137553594824	0.428770850997298	0.319666203800199
chr1	151118401	151118501	101	+	utr3	GABPB2	0.37205185324304	0.895825863068492	0.294595221630992	1	0.233332536831512	0.338432370777236	-0.880418215411351	-0.375351901841942	0.175137553594824	0.428770850997298	-0.505066313569409
chr1	151158817	151159700	884	+	utr3	TNFAIP8L2	0.362152168157317	0.89209729494788	0.379280675938528	1	2.13879043914955e-10	3.48840299039153e-09	0.90004082808587	0.705455634944817	0.00572921399417282	0.0430598846999674	0.194585193141053
chr1	151168117	151168216	100	+	exon	SCNM1	0.929332644791115	0.994582857207903	0.960653057730512	1	0.204854745878271	0.304780957327462	0.153762735423083	0.00910187088447557	0.958540111724967	0.985510265816492	0.144660864538607
chr1	151170050	151170149	100	+	utr3	SCNM1	0.239733579769038	0.824836816449961	0.157580219031302	1	0.290276405769835	0.403053893976237	-0.0394705267630472	0.00910187088447557	0.958540111724967	0.985510265816492	-0.0485723976475227
chr1	151267231	151267380	150	+	utr3	PSMD4	0.904126733883891	0.991708075011859	0.975305878642946	1	0.737786304346107	0.814882851226967	0.417666132514601	0.302390928061781	0.084278368191602	0.271547857071994	0.115275204452821
chr1	151286964	151287564	601	+	exon	ZNF687	0.494205858124417	0.932342601546367	0.435755427221169	1	0.504916205946251	0.616158216461901	0.215436143529827	-0.186041098011925	0.508291466773428	0.752663682686991	0.401477241541752
chr1	151287714	151288114	401	+	exon	ZNF687	0.347118449641257	0.884279770755924	0.338405020400989	1	0.00131158626612515	0.00440544202242355	0.2069577173229	-0.186041098011925	0.508291466773428	0.752663682686991	0.392998815334825
chr1	153638350	153642393	4044	+	exon	CHTOP	0.313662115919805	0.870588012023809	0.468583791911938	1	0.605195794902785	0.706554243095624	-0.177796656553761	-0.452430075925857	0.0794520286908011	0.261482246723417	0.274633419372096
chr1	153645112	153645460	349	+	utr3	CHTOP	0.311161888543938	0.868892932546792	0.299097365539004	1	8.18733467638017e-20	5.13653922543396e-18	-0.308895148275603	-0.452430075925857	0.0794520286908011	0.261482246723417	0.143534927650253
chr1	153740683	153741333	651	+	exon	INTS3	0.625056336110217	0.956128904644611	0.54222185990893	1	0.169569904980085	0.261972376668611	-0.108224501412128	-0.116172534497567	0.585746928662358	0.808404822601931	0.00794803308543933
chr1	153772947	153773308	362	+	utr3	INTS3	0.639181346501941	0.959642839026075	0.656747037677309	1	0.000628981769559667	0.00234030709501752	-0.0637570779539502	-0.116172534497567	0.585746928662358	0.808404822601931	0.0524154565436172
chr1	153774058	153774208	151	+	utr3	INTS3	0.959275898002611	0.9972123902684	0.960405886653417	1	0.475998946097554	0.58915271451258	2.06837231304177	-0.116172534497567	0.585746928662358	0.808404822601931	2.18454484753934
chr1	153775796	153775945	150	+	exon	SLC27A3	0.597850758576176	0.951017953546945	0.570711066160003	1	7.17610751831333e-08	7.41180200322615e-07	0.651632289107997	0.846530221195174	0.0407353446476174	0.169760511174652	-0.194897932087177
chr1	153974265	153974363	99	+	utr3	CREB3L4	0.899904335717593	0.991420157478914	0.901510307987395	1	0.000733011729579109	0.00267399471760393	-0.151197614080461	-0.202309360754002	0.498930738294251	0.745500881831934	0.0511117466735411
chr1	154225202	154235240	10039	+	exon	UBAP2L	0.299603581485812	0.859975231096962	0.307303153807469	1	0.313989034271631	0.428000650108502	-0.162622392994429	-0.0525052333360173	0.910534389526927	0.969339142536075	-0.110117159658412
chr1	154236611	154237122	512	+	exon	UBAP2L	0.10584620023258	0.648327160728605	0.11349051238076	1	0.0306769562939825	0.0642699730721838	0.181639640659547	-0.0525052333360173	0.910534389526927	0.969339142536075	0.234144873995564
chr1	154253974	154254074	101	+	exon	UBAP2L	0.00128053862524055	0.0840631373205186	0.0044157033239355	1	3.10895871771351e-06	2.19742519964213e-05	-0.423398140682634	-0.0525052333360173	0.910534389526927	0.969339142536075	-0.370892907346617
chr1	154271162	154271411	250	+	utr3	UBAP2L	0.78135017020225	0.977979514106913	0.783832619139149	1	1.15936638215188e-05	7.12259276170223e-05	1.29421781708109	-0.0525052333360173	0.910534389526927	0.969339142536075	1.34672305041711
chr1	154465182	154465877	696	+	utr3	IL6R	0.687600665598146	0.966133724233433	0.703293129346661	1	8.12595527511267e-06	5.18269910425278e-05	-0.206363130420447	-0.0828812715805492	0.716908653962975	0.882620241463491	-0.123481858839898
chr1	154988622	154988969	348	+	utr3	FLAD1	0.364228839307567	0.892788462771776	0.345716652438644	1	1.58870989231255e-16	6.49474853718613e-15	0.0748088166730055	0.049863389308541	0.796983498303238	0.92204286881138	0.0249454273644645
chr1	154992962	154993061	100	+	utr3	FLAD1	0.0900803996320355	0.614087630197303	0.136662451508178	1	0.00103222798917027	0.00358690027605014	0.613598635472792	0.049863389308541	0.796983498303238	0.92204286881138	0.563735246164251
chr1	155014903	155017039	2137	+	utr3	ZBTB7B	0.345297566760606	0.882949616612418	0.441429744947918	1	0.194153842348326	0.2923959173001	0.211682228627364	-0.146140237302311	0.411208937064684	0.679152839993932	0.357822465929676
chr1	155069407	155069504	98	+	utr3	EFNA4	0.0111657932581261	0.2570871667806	0.00366032696163991	1	1.76696405376876e-05	0.000103574169534743	1.00644349314964	1.89791203442439	7.20123818422338e-07	2.2134058447826e-05	-0.891468541274746
chr1	155319889	155320616	728	+	utr3	FDPS	0.456177562910268	0.918659272569877	0.684936502338594	1	0.265459994992971	0.374898844711324	0.607157204913035	0.474672105308541	0.180442929167242	0.435889090347539	0.132485099604495
chr1	155563268	155563461	194	+	exon	ASH1L-AS1	0.304684727077301	0.863959345623712	0.280859536915991	1	3.0470423759365e-17	1.39910029095084e-15	0.82530244287561	0.137639103499819	0.933804612091869	0.976312523821126	0.687663339375791
chr1	155563557	155563654	98	+	exon	ASH1L-AS1	0.888993307663534	0.989971017003371	0.896200063311099	1	0.00182778963808941	0.00586381995155282	0.62286105671357	0.137639103499819	0.933804612091869	0.976312523821126	0.485221953213751
chr1	155729066	155729351	286	+	exon	DAP3	0.632131449696998	0.957622321472003	0.648791123873716	1	1.39698022725173e-06	1.08016659060166e-05	-0.136420386942045	-0.465114386371927	0.00452008633503624	0.0361691870831753	0.328693999429882
chr1	155738162	155738511	350	+	utr3	DAP3	0.287385188867085	0.854503869864923	0.332014212737536	1	0.695990030216268	0.781859893505492	-0.657620407459505	-0.465114386371927	0.00452008633503624	0.0361691870831753	-0.192506021087579
chr1	155982790	155982937	148	+	exon	RP11-336K24.12	0.560299587705952	0.94323547755015	0.477387637962947	1	0.739773534055526	0.81672183962764	-0.281144647495942	-0.432242514042182	0.298051954159698	0.575542177133451	0.151097866546239
chr1	156058052	156058460	409	+	utr3	LAMTOR2	0.519641657051928	0.934731550097129	0.455377897556792	1	0.0579007650330571	0.109063078963129	0.204162103573395	0.430819085924766	0.099547843023514	0.302588481078971	-0.226656982351371
chr1	156114782	156115032	251	+	utr5	LMNA	0.447248737502009	0.91639676782251	0.513895989081077	1	0.22799049377096	0.332106152593032	-0.684024657634439	-0.772438450448252	0.000806821607580269	0.00941740688741278	0.088413792813813
chr1	156134805	156134954	150	+	utr3	LMNA	0.140536634483968	0.710912109771167	0.139352300032287	1	0.005733538997185	0.0155691321429881	0.339890722840254	-0.772438450448252	0.000806821607580269	0.00941740688741278	1.11232917328851
chr1	156177005	156177702	698	+	utr3	SEMA4A	0.396728590730501	0.898494709307692	0.463098787911448	1	2.68346963757112e-05	0.000149221635440715	0.306693729894762	0.356022618162594	0.140959357122538	0.376924612607188	-0.0493288882678314
chr1	156210499	156210748	250	+	utr3	SLC25A44	0.751567807955437	0.972966121788056	0.709885465978221	1	0.0338303102432514	0.0697805211120972	0.586312387986805	0.720560915176315	0.00294404340264213	0.0260752335261503	-0.13424852718951
chr1	156233710	156236461	2752	+	utr3	PMF1	0.00624914369343819	0.195061019108738	0.0154255691052591	1	0.963620150992105	0.979071448209969	0.860061059422675	0.748868827124342	0.00502685808696197	0.039305822486645	0.111192232298333
chr1	156239548	156239993	446	+	utr3	PMF1	0.551504175191149	0.941688549204719	0.531253076613472	1	0.436446160776279	0.550923509241486	0.38041189101509	0.748868827124342	0.00502685808696197	0.039305822486645	-0.368456936109252
chr1	156285469	156285568	100	+	exon	TMEM79	0.177969634522904	0.761534427392564	0.12934609572683	1	0.0102493643868	0.0255637519372688	-0.192045565950647	0.202857006599343	0.724201332248122	0.886280026270018	-0.39490257254999
chr1	156291666	156291962	297	+	utr3	TMEM79	0.554500007400586	0.942258369111787	0.492733716375482	1	0.500016759623533	0.611947116823664	-0.0619002913452013	0.202857006599343	0.724201332248122	0.886280026270018	-0.264757297944545
chr1	156292358	156292740	383	+	utr3	TMEM79	0.29345100852991	0.856560239512328	0.227086730103773	1	0.973745989473429	0.982722066831995	1.07231106635797	0.202857006599343	0.724201332248122	0.886280026270018	0.869454059758622
chr1	156728789	156729185	397	+	utr5	RRNAD1	0.69681803134604	0.966698709470741	0.63791836693124	1	0.0532226198768892	0.101871358057668	-0.56832935417772	-0.299636951127665	0.288514215010622	0.565233508696191	-0.268692403050055
chr1	156736811	156736911	101	+	utr3	RRNAD1	0.902821097055211	0.991632151411049	0.907260211839577	1	0.000599010774628847	0.00223931078078802	0.244891505586751	-0.299636951127665	0.288514215010622	0.565233508696191	0.544528456714416
chr1	156782311	156787083	4773	+	exon	PRCC	0.311248988238482	0.868892932546792	0.399615931643548	1	1.71899215764522e-06	1.29825909498438e-05	0.0277195292355723	0.587937716356258	0.0160442865392072	0.0896415317383749	-0.560218187120685
chr1	156794704	156794803	100	+	exon	PRCC	0.410525758892234	0.902601135052269	0.437884095056888	1	0.579908309236596	0.684408456226056	0.996765318552984	0.587937716356258	0.0160442865392072	0.0896415317383749	0.408827602196727
chr1	156797290	156800619	3330	+	utr3	PRCC	0.935215084673896	0.9955464735886	0.921018631506871	1	0.0427408154333375	0.0848854966285356	1.00965437082957	0.587937716356258	0.0160442865392072	0.0896415317383749	0.421716654473316
chr1	158184553	158184847	295	+	utr3	CD1D	0.8069520949573	0.979595801730597	0.681963280613011	1	0.0433980569788397	0.0859399419832872	1.98311591900946	1.52684300722177	2.3188362995757e-07	8.05819275697448e-06	0.456272911787686
chr1	158843330	158849212	5883	+	exon	MNDA	0.231243627788748	0.820840890457422	0.252935035241097	1	0.0305610766301888	0.0640616339967569	-0.905633427124605	-0.445986899754866	0.0973011913021316	0.29799364846991	-0.459646527369739
chr1	159051762	159051862	101	+	exon	IFI16	0.453167297128025	0.91805548522433	0.368861319630932	1	0.959969566511653	0.977321201510458	0.00560492048561861	1.84864784684681	4.0087285748058e-06	0.000102186572113463	-1.84304292636119
chr1	159977098	159978732	1635	+	exon	LINC01133	0.310673796992237	0.868664503554802	0.217066059127653	1	0.633588073584141	0.730615255371412	1.27326085732474	2.66119040848503	0.0102504423714908	0.0657449724961387	-1.38792955116029
chr1	160211613	160213153	1541	+	exon	PEA15	0.594019759050726	0.949547478109215	0.522466674437875	1	0.00515771259291236	0.0141811976881965	-0.931696975809442	-0.333850901757232	0.111372821233994	0.325236906186324	-0.59784607405221
chr1	160213252	160213506	255	+	utr3	PEA15	0.987533310963492	0.998853113064454	0.994290579546592	1	3.42027171958852e-23	3.11835276995291e-21	-0.624085131371022	-0.333850901757232	0.111372821233994	0.325236906186324	-0.290234229613789
chr1	160214490	160214589	100	+	utr3	PEA15	0.919451769568609	0.994276978816011	0.924528405279273	1	0.00187310579994664	0.00599289820821101	-0.365138408078822	-0.333850901757232	0.111372821233994	0.325236906186324	-0.0312875063215892
chr1	160215228	160215327	100	+	utr3	PEA15	0.142259364148359	0.713153845669365	0.108070796409362	1	0.532860812201554	0.641305325074101	-0.466055827283552	-0.333850901757232	0.111372821233994	0.325236906186324	-0.132204925526319
chr1	160358405	160358704	300	+	utr3	NCSTN	0.263544154518758	0.841859814890427	0.309049710972631	1	1.22356948418612e-06	9.63123979695071e-06	0.147484304763937	0.237668377052237	0.529250612123057	0.76796884998442	-0.0901840722882997
chr1	160802496	160802695	200	+	utr3	LY9	0.633718628633396	0.95825273603043	0.571710757335661	1	0.459984742758763	0.574041028555569	1.29952048197601	0.159769466633874	0.680148924836976	0.862443416282738	1.13975101534214
chr1	160814538	160814687	150	+	exon	LY9	0.97276676798203	0.997505965632104	0.947755270614462	1	0.160424762070992	0.250409281540955	-1.1623587775545	0.159769466633874	0.680148924836976	0.862443416282738	-1.32212824418837
chr1	160828112	160828211	100	+	utr3	LY9	0.13481565654231	0.700818656131903	0.147242013251111	1	0.00233019326254442	0.00722371311551502	-0.283332692544734	0.159769466633874	0.680148924836976	0.862443416282738	-0.443102159178607
chr1	161120734	161121133	400	+	utr3	NIT1	0.317265040930475	0.871416649707778	0.288733989791517	1	0.557684052277149	0.664087123388734	0.465414073221753	0.676636768490108	0.00485188975170624	0.038125509317976	-0.211222695268355
chr1	161158560	161158807	248	+	utr3	UFC1	0.128643915692428	0.690514334421913	0.146549979068462	1	3.75705931420976e-15	1.28684358618866e-13	-0.446961800392426	0.266808781860017	0.421092176542687	0.686887004289977	-0.713770582252443
chr1	161230349	161230695	347	+	utr3	TOMM40L	0.708961208204098	0.968659787602831	0.718020445680314	1	1.80858114807446e-13	4.73556795238587e-12	0.577328215009662	0.0281967980507245	0.940874359746995	0.978919619409647	0.549131416958938
chr1	161526021	161526219	199	+	exon	HSPA6	0.197491857254855	0.786318500478259	0.101342882979364	1	3.93429186745263e-06	2.70680134832938e-05	2.6239985938905	1.15487533937951	0.0838960228450282	0.27097524222404	1.46912325451099
chr1	161599795	161599894	100	+	utr3	FCGR2C	0.705721015713113	0.968659787602831	0.654237205650272	1	0.466284720738634	0.580400191001706	0.878375088511514	1.68185980928524	0.000845236935061161	0.00980428782712632	-0.803484720773731
chr1	161605364	161605563	200	+	exon	FCGR2C	0.3697455833077	0.89499405704666	0.297584586483418	1	0.890892651023775	0.934471326471139	1.18775396021565	1.68185980928524	0.000845236935061161	0.00980428782712632	-0.494105849069592
chr1	161606735	161606834	100	+	exon	HSPA7	0.632789853941333	0.957622321472003	0.603197166839422	1	0.183235159422297	0.279199141848082	1.11582942006079	2.82424579510576	1.01647018099535e-05	0.000231046777173945	-1.70841637504497
chr1	161607575	161607773	199	+	exon	HSPA7	0.681169339756115	0.966133724233433	0.649576437718475	1	0.934410383020978	0.963765181413271	2.70720459632431	2.82424579510576	1.01647018099535e-05	0.000231046777173945	-0.117041198781449
chr1	161958578	161959027	450	+	utr3	ATF6	0.0618578819787783	0.534335665379986	0.0337894563970249	1	0.0369227873415744	0.0752045136579511	0.0364791252259446	0.0167294251915539	0.931335418041215	0.975655235552986	0.0197497000343907
chr1	162812420	162812569	150	+	utr3	HSD17B7	0.319464312695447	0.871416649707778	0.261206051342217	1	0.506025480574072	0.617274127954107	-0.406277784680663	1.64116089721285	0.0102808726802358	0.0658873541584703	-2.04743868189352
chr1	163340386	163345796	5411	+	utr3	NUF2	0.0812345863440939	0.59297386995133	0.16015433553772	1	0.480453163594469	0.593159565731389	-0.0732073176689102	-0.306582688675932	0.169049131434789	0.420843364045553	0.233375371007022
chr1	163347763	163355369	7607	+	exon	NUF2	0.342468254558519	0.881586236144329	0.384564659963972	1	1.95185016668883e-05	0.000113052089407896	0.225271091809879	-0.306582688675932	0.169049131434789	0.420843364045553	0.531853780485811
chr1	165907893	165908042	150	+	utr3	UCK2	0.566180766004045	0.944479248067562	0.644416107962373	1	0.0950630118445656	0.163597711720014	-0.628589220518066	-0.358362856946272	0.0631346198925598	0.224954238863885	-0.270226363571793
chr1	166849297	166850196	900	+	exon	POGK	0.999257796380777	0.999911778859532	0.962182087283752	1	0.00210797840322294	0.00662559779366178	-0.433975481771317	0.123927295844487	0.676433597462828	0.860511980830615	-0.557902777615804
chr1	166850296	166850396	101	+	exon	POGK	0.236696750966841	0.822234097453976	0.314431856905492	1	0.549527153931137	0.656996002053707	-0.786360239833542	0.123927295844487	0.676433597462828	0.860511980830615	-0.910287535678029
chr1	166852645	166853095	451	+	utr3	POGK	0.167009955677248	0.749495127412689	0.157869054429006	1	0.236498113780945	0.342045706863081	-0.973562142841393	0.123927295844487	0.676433597462828	0.860511980830615	-1.09748943868588
chr1	167415880	167416129	250	+	utr3	POU2F1	0.0298039217771967	0.392756028135095	0.0509507893475422	1	0.184356434992793	0.280474081712324	0.484793349935282	0.170202121677073	0.442067710093825	0.703001244212905	0.314591228258209
chr1	167697241	167705255	8015	+	utr3	RCSD1	0.922865296451704	0.994276978816011	0.99048336229304	1	0.926988446393943	0.958919645837111	0.118677195311622	0.599663323755494	0.00395103459680361	0.0326434823456438	-0.480986128443871
chr1	167787941	167788090	150	+	utr3	MPZL1	0.23089176788359	0.820840890457422	0.0931821131461145	1	0.0397711965308514	0.0800032339103936	4.48018457552454	5.31308930070914	0.0200828208852221	0.104706146366675	-0.832904725184598
chr1	168044952	168063749	18798	+	exon	DCAF6	0.870326765894829	0.987097045975059	0.826916937189049	1	0.027462000584421	0.0585902244791865	0.589233272673273	1.07285590957117	4.68020685796963e-07	1.5093667116952e-05	-0.483622636897899
chr1	168198964	168200183	1220	+	utr3	TIPRL	0.435204173250089	0.913287379963302	0.359788026071046	1	0.000494893056676645	0.00189651639167316	-0.123775666758947	0.104539921747609	0.739237493112695	0.893254047170236	-0.228315588506556
chr1	168242752	168242852	101	+	utr3	SFT2D2	0.387378555818378	0.897434340559716	0.358203702773773	1	7.92122262306475e-05	0.00038491431864302	0.626810304972279	0.313331745807563	0.171834635766355	0.424735110731527	0.313478559164716
chr1	169852887	169852986	100	+	utr3	C1orf112	0.618313719187148	0.954955436622268	0.561331690480912	1	0.184831870846883	0.281163641728789	1.59146769345029	1.4163914093938	0.124263345823697	0.348994928696341	0.175076284056491
chr1	169853384	169853831	448	+	utr3	C1orf112	0.964526776654747	0.997505965632104	0.933156076855382	1	8.45170168438395e-07	6.90945433425667e-06	0.753113314467736	1.4163914093938	0.124263345823697	0.348994928696341	-0.663278094926064
chr1	170539266	170539514	249	+	utr3	GORAB	0.173834211174496	0.755746469370287	0.21151679254069	1	0.131427564745009	0.213619477553548	0.767220446834241	0.826158981488869	0.00645531718419472	0.0468946847322815	-0.0589385346546284
chr1	170552056	170552404	349	+	utr3	GORAB	0.254461529068546	0.834651302234225	0.188708669823844	1	0.209954029241357	0.310691841914859	0.801544150738935	0.826158981488869	0.00645531718419472	0.0468946847322815	-0.0246148307499341
chr1	171513117	171514580	1464	+	utr5	PRRC2C	0.0685006565869844	0.556480013414649	0.0496765789348391	1	0.0202892529648394	0.0454365970707563	-0.250245577840974	-0.0100240550686749	0.977990457648207	0.992622132254496	-0.240221522772299
chr1	171532343	171536089	3747	+	utr3	PRRC2C	0.536635561941652	0.938132535778713	0.539667781252679	1	2.71692945207065e-13	6.92271453077833e-12	-0.0615370222631968	-0.0100240550686749	0.977990457648207	0.992622132254496	-0.0515129671945219
chr1	171540218	171541715	1498	+	exon	PRRC2C	0.733882169198245	0.970386711788343	0.727413298573746	1	6.73491832717893e-08	6.99603442297858e-07	-0.192818802319078	-0.0100240550686749	0.977990457648207	0.992622132254496	-0.182794747250403
chr1	171541815	171545613	3799	+	exon	PRRC2C	0.339704985068231	0.880220857117621	0.372688034942761	1	0.228601516349702	0.332919675557317	0.115339762501494	-0.0100240550686749	0.977990457648207	0.992622132254496	0.125363817570169
chr1	171557309	171558007	699	+	exon	PRRC2C	0.770818925677961	0.977509751218977	0.750102472626326	1	2.24300205181938e-18	1.17948402500859e-16	-0.31134917072328	-0.0100240550686749	0.977990457648207	0.992622132254496	-0.301325115654606
chr1	171566410	171571362	4953	+	exon	PRRC2C	0.261316908499554	0.84045987753194	0.304682755389345	1	0.000198174714971181	0.00085511343644187	-0.364145056664573	-0.0100240550686749	0.977990457648207	0.992622132254496	-0.354121001595898
chr1	171588447	171591192	2746	+	exon	PRRC2C	0.508088089455919	0.934588944225723	0.501864037973471	1	8.77194476735383e-06	5.54448159783915e-05	0.694221150928271	-0.0100240550686749	0.977990457648207	0.992622132254496	0.704245205996946
chr1	171591292	171592064	773	+	utr3	PRRC2C	0.0405717636027061	0.44516533345203	0.102735093332962	1	0.00879215689349656	0.022441692711235	-0.149748277947584	-0.0100240550686749	0.977990457648207	0.992622132254496	-0.139724222878909
chr1	171796723	171796922	200	+	utr3	METTL13	0.0322748542347055	0.406692809303512	0.01741778551729	1	0.00219841336537922	0.00687404208720722	0.296939209532121	0.853371700323284	0.00365892627318183	0.0307827058200298	-0.556432490791162
chr1	172589795	172589895	101	+	exon	SUCO	0.0172305616942405	0.315553335767499	0.00253190666601027	1	0.00803164098707223	0.0207766863092807	-0.421990536460341	0.0181167980910498	0.95667335887774	0.984736474755501	-0.440107334551391
chr1	172610085	172610384	300	+	utr3	SUCO	0.572818920711634	0.9466444562829	0.511033018887966	1	0.306910268278887	0.420665566720564	0.265959125830165	0.0181167980910498	0.95667335887774	0.984736474755501	0.247842327739115
chr1	173733851	173734148	298	+	exon	KLHL20	0.709433037654679	0.968659787602831	0.701054947761801	1	0.00170690612365484	0.00553946768375872	-1.2403102315275	0.303505709967552	0.310623827964622	0.589271673638768	-1.54381594149505
chr1	173782138	173785169	3032	+	exon	KLHL20	0.569085151978313	0.94562157708508	0.582424437322445	1	0.263443516717378	0.372694592130506	0.209971703006452	0.303505709967552	0.310623827964622	0.589271673638768	-0.0935340069611005
chr1	173785663	173785812	150	+	utr3	KLHL20	0.295355498232509	0.857315673179246	0.231189899572941	1	0.756746517500431	0.830414713622781	0.351487389809055	0.303505709967552	0.310623827964622	0.589271673638768	0.0479816798415026
chr1	173825051	173825151	101	+	utr5	DARS2	0.662718040114737	0.96445656769157	0.583000484162198	1	0.507013856228916	0.618122809041755	-1.85117737831685	-0.501537718362561	0.169951910004787	0.422169078118486	-1.34963965995428
chr1	173857699	173857898	200	+	utr3	DARS2	0.704292079076693	0.968659787602831	0.681531525068044	1	2.43274002406139e-16	9.75636529269937e-15	-0.609808510305888	-0.501537718362561	0.169951910004787	0.422169078118486	-0.108270791943327
chr1	174957505	174958146	642	+	utr3	RABGAP1L	0.68670772611943	0.966133724233433	0.696577633861282	1	0.691271766005636	0.778087493613059	-0.261179232065442	-0.0964265195856856	0.636579370210869	0.83760821066584	-0.164752712479756
chr1	175009931	175010080	150	+	utr3	CACYBP	0.820929341761248	0.981525866878373	0.860999940721912	1	4.33081268891893e-06	2.94685186700118e-05	0.455673957267644	0.187638046311857	0.333863314592663	0.611095831547228	0.268035910955787
chr1	175011219	175011418	200	+	utr3	CACYBP	0.636717187295089	0.959260350910661	0.553037978167905	1	0.33629911937222	0.45180947098528	0.238772374800048	0.187638046311857	0.333863314592663	0.611095831547228	0.0511343284881904
chr1	175147570	175148016	447	+	utr3	TNN	0.597769712340463	0.951017953546945	0.566447233009225	1	0.631294290490894	0.728965152017412	-1.59133256074639	-1.08024072610006	0.000417216969379239	0.0055895913096693	-0.511091834646324
chr1	178458329	178458429	101	+	exon	RASAL2	0.421589811230106	0.907188133655928	0.38218949745731	1	0.627281038234614	0.7254546995389	-1.67295994466691	-0.619160523378184	0.0313489846314253	0.14234727222188	-1.05379942128872
chr1	178467380	178473202	5823	+	exon	RASAL2	0.0643195399442065	0.54129329867431	0.0482898016924274	1	0.0996004702804621	0.169883816940013	-0.524797827291045	-0.619160523378184	0.0313489846314253	0.14234727222188	0.0943626960871397
chr1	178473302	178473452	151	+	utr3	RASAL2	0.324083748559888	0.875169575846327	0.183539388791681	1	0.1334974085583	0.216289012868746	-1.84737609497599	-0.619160523378184	0.0313489846314253	0.14234727222188	-1.22821557159781
chr1	179072071	179072171	101	+	utr3	FAM20B	0.0440742079356985	0.463144641102079	0.00559012804191958	1	0.00278522072858051	0.00838012874959659	-1.40140478832386	-0.456417003380627	0.0698167563387306	0.240751123032522	-0.944987784943234
chr1	179072271	179072720	450	+	utr3	FAM20B	0.213081653981311	0.800113718786714	0.105845124874436	1	0.0413268265637693	0.0825383542092352	-1.14797139513749	-0.456417003380627	0.0698167563387306	0.240751123032522	-0.691554391756864
chr1	179095151	179095696	546	+	utr3	TOR3A	0.956597074635581	0.9972123902684	0.990790216940029	1	0.218747054924435	0.32137743939064	0.40485097117566	0.31738854975933	0.154226362904809	0.398575154293634	0.0874624214163309
chr1	179095795	179095944	150	+	utr3	TOR3A	0.607363637128811	0.953373496589811	0.609527832615706	1	5.23872367111465e-14	1.50204400642615e-12	0.738089279605124	0.31738854975933	0.154226362904809	0.398575154293634	0.420700729845795
chr1	179917777	179918375	599	+	utr3	TOR1AIP1	0.195454135620904	0.784651482735274	0.249439318386436	1	1.76779370393749e-06	1.33194111831153e-05	0.386446400981611	0.847141963479733	0.00117802217886936	0.0128011242257737	-0.460695562498122
chr1	180014129	180015920	1792	+	exon	CEP350	0.212315384892009	0.799411210615229	0.141266435266041	1	0.242560169755515	0.348719799354696	0.331604657704747	0.737297896375404	0.0248882244783154	0.121710708333359	-0.405693238670656
chr1	180087591	180087691	101	+	exon	CEP350	0.127650392672278	0.687803327523718	0.0572162827161569	1	0.13166156972761	0.213903022740757	0.280936705438914	0.737297896375404	0.0248882244783154	0.121710708333359	-0.45636119093649
chr1	180093650	180093749	100	+	exon	CEP350	0.478574799358015	0.923612835478703	0.362864275226	1	0.946008454772379	0.969785917682358	0.208234201136275	0.737297896375404	0.0248882244783154	0.121710708333359	-0.529063695239129
chr1	180093849	180093998	150	+	exon	CEP350	0.154065563020854	0.728278385861075	0.144381096095794	1	0.149292102288074	0.236556490659761	-0.0483345694020557	0.737297896375404	0.0248882244783154	0.121710708333359	-0.785632465777459
chr1	180094297	180094596	300	+	exon	CEP350	0.379212478999002	0.895825863068492	0.319693684502499	1	0.811315803615593	0.874675047147631	0.0647387395994887	0.737297896375404	0.0248882244783154	0.121710708333359	-0.672559156775915
chr1	180095550	180095899	350	+	exon	CEP350	0.606578692207131	0.953331824074977	0.723127695405721	1	0.50224326135102	0.614051527162381	0.325826513750368	0.737297896375404	0.0248882244783154	0.121710708333359	-0.411471382625036
chr1	180111093	180111392	300	+	utr3	CEP350	0.279031457803551	0.849815674078929	0.264707790333804	1	0.482619944274487	0.59525474976064	-0.594251083126546	0.737297896375404	0.0248882244783154	0.121710708333359	-1.33154897950195
chr1	180112389	180112538	150	+	utr3	CEP350	0.319103185197519	0.871416649707778	0.261521666834013	1	0.572251268199776	0.677770123541661	-0.851068454111746	0.737297896375404	0.0248882244783154	0.121710708333359	-1.58836635048715
chr1	180884283	180884482	200	+	utr3	XPR1	0.233029867915908	0.820840890457422	0.135118493489181	1	0.177471485738856	0.271629968450305	-0.440513907772752	-0.126256397314198	0.696664881793577	0.872008939075347	-0.314257510458554
chr1	181055440	181055990	551	+	utr3	MR1	0.362303446209083	0.89209729494788	0.302055770428636	1	0.366039299262233	0.481954913200028	-0.19838081661038	0.377089745817463	0.302720553210777	0.580487114873099	-0.575470562427843
chr1	181061438	181061638	201	+	utr3	MR1	0.383403183510518	0.896644554208446	0.324842217266186	1	0.65431838462476	0.748256351592635	-0.589996619912546	0.377089745817463	0.302720553210777	0.580487114873099	-0.967086365730009
chr1	181061738	181061888	151	+	utr3	MR1	0.902455899804015	0.991632151411049	0.867817634239028	1	0.00138130384227832	0.00461028801506272	0.461070260178234	0.377089745817463	0.302720553210777	0.580487114873099	0.0839805143607713
chr1	181088961	181089210	250	+	exon	IER5	0.477786222695663	0.923612835478703	0.470996748942861	1	9.92664097517792e-15	3.20919186424566e-13	-0.565359815974972	-1.4173867061927	0.00117418665781855	0.0127757510602775	0.852026890217725
chr1	181089609	181090108	500	+	utr3	IER5	0.0399146246512785	0.442166117312633	0.0274370448063119	1	1.96366891095441e-32	3.95009144579766e-30	-0.785740492185603	-1.4173867061927	0.00117418665781855	0.0127757510602775	0.631646214007094
chr1	181090506	181090706	201	+	utr3	IER5	0.627110476065125	0.956961664091329	0.556376441256599	1	0.000307978081238252	0.00125538958621176	-1.24317973359432	-1.4173867061927	0.00117418665781855	0.0127757510602775	0.174206972598374
chr1	182616482	182616580	99	+	exon	RP11-317P15.4	0.0010497624341179	0.0755888598157737	0.000322408506513443	1	1.20191668406125e-10	2.03091868494776e-09	-2.60526263561276	-1.39929732858811	0.455075024120941	0.713557733530135	-1.20596530702465
chr1	182856556	182858733	2178	+	exon	DHX9	0.254095177966535	0.834309144227818	0.242377053338735	1	0.107861732691521	0.18143505951681	-0.666391232391063	0.225041379184747	0.216773066071264	0.483497561666864	-0.891432611575811
chr1	182887551	182887701	151	+	utr3	DHX9	0.718843487735966	0.969453035822353	0.674524745873899	1	8.64334077440398e-10	1.28413901094984e-08	0.106193387642631	0.225041379184747	0.216773066071264	0.483497561666864	-0.118847991542117
chr1	183134691	183137831	3141	+	exon	LAMC1	0.502861304172495	0.934588944225723	0.601081227311788	1	0.655085447689155	0.748728163651214	0.0339306325846849	0.247444016325234	0.336019921990087	0.612934893588345	-0.213513383740549
chr1	183142558	183143006	449	+	utr3	LAMC1	0.95619778177759	0.9972123902684	0.956679318847686	1	0.000267957280308026	0.00111156223022704	-0.335438458325239	0.247444016325234	0.336019921990087	0.612934893588345	-0.582882474650473
chr1	183542461	183544942	2482	+	exon	SMG7	0.0362596451414878	0.426534589222354	0.0212637275391748	1	1.24940056298416e-06	9.80411971188749e-06	-0.801023284964912	0.543501782843613	0.0518788983452112	0.198783501580166	-1.34452506780852
chr1	183553022	183553221	200	+	utr3	SMG7	0.788036818264637	0.977979514106913	0.803553971838554	1	2.19497165695929e-05	0.000125031994221617	0.520981088658533	0.543501782843613	0.0518788983452112	0.198783501580166	-0.0225206941850801
chr1	186313863	186314063	201	+	utr3	PRG4	0.649594953656924	0.961493636722392	0.643195479542388	1	2.09663723595528e-05	0.000120174960159481	0.169627904005118	2.81327467363258	0.258132447909376	NA	-2.64364676962746
chr1	186420583	186421229	647	+	utr3	C1orf27	0.106298455462708	0.649094719607086	0.119280314085366	1	0.0116243556317336	0.028406374647312	0.0904128689920265	0.0622754870379961	0.857517340540866	0.948292328531618	0.0281373819540304
chr1	186988783	186988882	100	+	utr3	PLA2G4A	0.33426524059045	0.877048321739705	0.343853530160211	1	0.0784552812215871	0.139899223149173	-0.0294751643802551	0.270386612436756	0.371632547593833	0.646588231370981	-0.299861776817011
chr1	192181402	192184437	3036	+	exon	RGS18	0.677685169567982	0.964761194555721	0.676259552798517	1	0.000618725459419766	0.00230756555245047	-2.13826829888156	-0.712051056125483	0.0873084989180383	0.278183882452066	-1.42621724275608
chr1	192579238	192579337	100	+	utr3	RGS1	0.796081900371351	0.977979514106913	0.779538969742871	1	0.328647053774689	0.443314966736204	-2.61773125445749	-2.43182111747305	1.49128472497572e-16	2.17039284588773e-14	-0.185910136984433
chr1	192811435	192811884	450	+	utr3	RGS2	0.889683985972704	0.989971017003371	0.887463266218954	1	0.245669036359884	0.352469568412635	-0.560879533379964	-0.185505746795643	0.699802522616501	0.873719948404533	-0.375373786584321
chr1	193089705	193089804	100	+	utr3	TROVE2	0.450580572358289	0.917215195524426	0.349050256060509	1	0.439571027832302	0.554186593286784	-1.48425657649486	-0.0506174407042077	0.843940379884615	0.942875961468971	-1.43363913579065
chr1	193203841	193212442	8602	+	exon	CDC73	0.130694184677222	0.694460126798502	0.126137095295761	1	0.000344370937110629	0.00138151721620861	0.113680385447968	0.0194162757481145	0.952944522111635	0.983350682342344	0.0942641096998532
chr1	198749457	198752270	2814	+	exon	PTPRC	0.400943542105761	0.899628456479272	0.39059473996048	1	0.419008454287445	0.533853752634746	-0.214275931041051	0.354741910540807	0.0441626786721945	0.179005496888866	-0.569017841581858
chr1	201520288	201520635	348	+	exon	RP11-134G8.6	0.822943457529103	0.982050317027742	0.835783762639628	1	2.69747332917167e-12	5.90415880839249e-11	0.2349179343687	NA	NA	NA	NA
chr1	201875154	201875969	816	+	exon	IPO9	0.748150856084152	0.972829156241002	0.702079825153327	1	0.00156703117552214	0.00515015199361826	0.0152277116135601	-0.144997025925927	0.621106849693738	0.829289864350991	0.160224737539488
chr1	201876069	201876667	599	+	utr3	IPO9	0.000277414341595068	0.0338045379907144	0.0144613854504215	1	3.24143144768619e-09	4.27457447830667e-08	-0.432015284430309	-0.144997025925927	0.621106849693738	0.829289864350991	-0.287018258504382
chr1	201876767	201876916	150	+	utr3	IPO9	0.140301343567174	0.710798698380947	0.191174679152346	1	0.0601670925161559	0.112548396919282	-0.248375551558356	-0.144997025925927	0.621106849693738	0.829289864350991	-0.103378525632429
chr1	201879010	201879508	499	+	utr3	IPO9	0.367696492634501	0.894572702745202	0.293154232316425	1	0.717860956382158	0.798652611731287	-0.423271292989162	-0.144997025925927	0.621106849693738	0.829289864350991	-0.278274267063235
chr1	203024699	203024798	100	+	utr3	TMEM183A	0.973359159832982	0.997505965632104	0.992259655344036	1	0.000387906975432034	0.00153287966936394	0.0185636665518525	-0.643711264059752	0.00422871118222719	0.0344528679478299	0.662274930611604
chr1	203063280	203063380	101	+	exon	PPFIA4	0.340934044905379	0.881193739998868	0.245605227623373	1	0.588418885138568	0.691554533187525	0.285239693379267	-0.0507016369859598	0.873089998581635	0.953683783170702	0.335941330365227
chr1	203067617	203067717	101	+	exon	PPFIA4	0.508476755979158	0.934588944225723	0.48197237171503	1	1.61755260424246e-12	3.66057931313655e-11	0.597902070548968	-0.0507016369859598	0.873089998581635	0.953683783170702	0.648603707534928
chr1	203743882	203744031	150	+	utr3	ATP2B4	0.873123378086117	0.987602645582306	0.827903595513185	1	0.0138290607669076	0.0329799938086225	0.29760405505781	-0.405597004682678	0.164849723374645	0.414204085823145	0.703201059740488
chr1	203830152	203837990	7839	+	exon	ZC3H11A	0.790690579850847	0.977979514106913	0.748067966620211	1	6.73616738815253e-07	5.60546940095527e-06	-0.25790660771904	0.104418685908462	0.679086253408757	0.861919205074678	-0.362325293627502
chr1	203847340	203849986	2647	+	exon	ZC3H11A	0.092788920917217	0.620568446921985	0.236023307603483	1	0.00722637496316668	0.0189684858964812	-0.607776478596286	0.104418685908462	0.679086253408757	0.861919205074678	-0.712195164504748
chr1	203850533	203851058	526	+	utr3	ZC3H11A	0.686758495683849	0.966133724233433	0.63831049376178	1	0.000833383277584628	0.0029817804282411	-0.271124209618496	0.104418685908462	0.679086253408757	0.861919205074678	-0.375542895526958
chr1	203853724	203854024	301	+	utr3	ZC3H11A	0.00445466093895821	0.167475582649229	0.00396040050089052	1	7.24322967725115e-05	0.000356341031443338	-0.813180573616047	0.104418685908462	0.679086253408757	0.861919205074678	-0.917599259524509
chr1	204126000	204126448	449	+	utr3	SOX13	0.00435261516926169	0.166476919623756	0.00494104722225942	1	0.107743181865764	0.181259703144142	3.27140287280506	1.95936675173313	0.000517226044050158	0.00656772936471745	1.31203612107194
chr1	204549404	204549653	250	+	utr3	MDM4	0.892563189232407	0.991024737038219	0.900785445994477	1	0.0566872873805913	0.107095705571591	-0.381410233887554	-0.0794423120310614	0.796856861824158	0.921986725768959	-0.301967921856493
chr1	205531447	205531696	250	+	utr3	CDK18	0.444096218657665	0.914882796252559	0.341456666022041	1	0.827474820337687	0.886290432567572	-1.01783574615744	-0.724039929950539	0.0616884898023465	0.221890917692091	-0.293795816206897
chr1	206098266	206098414	149	+	exon	C1orf186	0.110167795619426	0.656705773229065	0.0576455833992684	1	5.56318893425841e-05	0.000282461111233401	-4.53757423710702	-3.38408282071284	1.46665738636059e-31	6.74979512836436e-29	-1.15349141639418
chr1	206101768	206102410	643	+	utr3	C1orf186	0.172626544014936	0.754117956670558	0.155585042115728	1	0.000940678792211132	0.00331053105628761	-3.55092457586251	-3.38408282071284	1.46665738636059e-31	6.74979512836436e-29	-0.166841755149671
chr1	206446242	206453261	7020	+	exon	SRGAP2	0.995141665975269	0.999431814463498	0.96543965967552	1	0.0251380110003093	0.0544291839068717	0.312596136083404	-0.327079710201557	0.326694493246789	0.604274802412158	0.639675846284961
chr1	206454190	206454639	450	+	utr3	SRGAP2	0.665411103710147	0.96445656769157	0.723451375371122	1	0.445060886168734	0.559715849004303	-0.454394116874075	-0.327079710201557	0.326694493246789	0.604274802412158	-0.127314406672518
chr1	206455987	206456086	100	+	utr3	SRGAP2	0.448765729891323	0.916700208722234	0.525028914877623	1	0.235788829817706	0.341152168087657	-0.400869073450923	-0.327079710201557	0.326694493246789	0.604274802412158	-0.073789363249366
chr1	206458710	206458810	101	+	exon	SRGAP2	0.322827230479566	0.873252826439175	0.236235667353104	1	0.454775573289907	0.568997022440813	-1.22284520789624	-0.327079710201557	0.326694493246789	0.604274802412158	-0.895765497694687
chr1	206461448	206461598	151	+	utr3	SRGAP2	0.362137305376399	0.89209729494788	0.369576375710047	1	1.47995366800929e-05	8.82077245472705e-05	-1.6240900246986	-0.327079710201557	0.326694493246789	0.604274802412158	-1.29701031449705
chr1	206463395	206463694	300	+	utr3	SRGAP2	0.243074811334627	0.826498858969213	0.274000120653571	1	0.327098919380996	0.441649755520494	0.251073361278968	-0.327079710201557	0.326694493246789	0.604274802412158	0.578153071480525
chr1	206464044	206464343	300	+	utr3	SRGAP2	0.456033942480012	0.918659272569877	0.398262900638737	1	0.533990015430294	0.642345488002	-0.194067878191803	-0.327079710201557	0.326694493246789	0.604274802412158	0.133011832009754
chr1	206496141	206496440	300	+	utr3	IKBKE	0.491451919136575	0.930039301097195	0.502018964225712	1	0.00134126763533452	0.0044908546215573	-0.378413982139123	-0.111891870919253	0.59757700898056	0.814948888249397	-0.26652211121987
chr1	206587106	206587356	251	+	utr3	RASSF5	0.347152906217365	0.884279770755924	0.351350826562743	1	0.00336364390310455	0.00985378159594174	-0.305016452792296	-0.729941566017935	0.0389094985306837	0.164608929436144	0.424925113225639
chr1	206587455	206587654	200	+	utr3	RASSF5	0.94395900622865	0.995723825595911	0.966796704676848	1	2.31459758497327e-06	1.70045769242703e-05	-0.0312924808013988	-0.729941566017935	0.0389094985306837	0.164608929436144	0.698649085216536
chr1	206731657	206731836	180	+	exon	MAPKAPK2	0.329250272276494	0.8753541526202	0.326232650112097	1	0.456436417900632	0.570511758955982	-0.250436860169821	0.0144393617137058	0.94986441805949	0.982588367118234	-0.264876221883527
chr1	206732585	206733035	451	+	utr3	MAPKAPK2	0.92483956628267	0.994394603588219	0.872106201951266	1	0.00310021249095545	0.00918181652205619	-0.459395363280261	0.0144393617137058	0.94986441805949	0.982588367118234	-0.473834724993967
chr1	207359645	207359844	200	+	utr3	CD55	0.849288914014454	0.985395770412247	0.854428872661003	1	0.00625802283728713	0.0167670028365623	-2.58199104823578	-2.237984049164	1.79461598246695e-12	1.59160004945037e-10	-0.344006999071781
chr1	207359943	207360142	200	+	utr3	CD55	0.137583933736769	0.706982774214638	0.209958908107799	1	0.0113186353223029	0.0277825034746358	-1.52249001511204	-2.237984049164	1.79461598246695e-12	1.59160004945037e-10	0.715494034051958
chr1	209775349	209775749	401	+	utr5	TRAF3IP3	0.00476751202141138	0.172624799563847	0.0545545721307463	1	0.00088383946398546	0.00313838540966314	-0.323079545712588	-0.440593492586935	0.0311177603574824	0.141601609665209	0.117513946874347
chr1	209777249	209777498	250	+	exon	TRAF3IP3	0.0220564348800041	0.342398788983304	0.0316863111143962	1	0.0195957788674191	0.0440861540186051	-0.248899265180016	-0.440593492586935	0.0311177603574824	0.141601609665209	0.191694227406919
chr1	209778641	209778841	201	+	exon	TRAF3IP3	0.438404541958919	0.913498974062049	0.348831206189951	1	0.724528605874474	0.804235002386547	0.144462589838867	-0.440593492586935	0.0311177603574824	0.141601609665209	0.585056082425802
chr1	209779291	209779591	301	+	utr3	TRAF3IP3	0.348253442671893	0.884861497630693	0.277033834725615	1	0.211612189333607	0.312739106875533	-0.128348004806912	-0.440593492586935	0.0311177603574824	0.141601609665209	0.312245487780024
chr1	209851230	209851679	450	+	utr3	DIEXF	0.543354835476139	0.939318858385569	0.489757088698469	1	0.220029918205315	0.322885497153307	-0.733633287833078	-0.671450100653797	0.00965665391058129	0.0630980440481113	-0.0621831871792811
chr1	211312763	211312913	151	+	utr3	RCOR3	0.394236546284176	0.898494709307692	0.398841940538016	1	0.753012045719143	0.827301400554721	-0.412698061840036	-0.0680164885979533	0.820293775412454	0.931259178895781	-0.344681573242083
chr1	211313488	211313937	450	+	utr3	RCOR3	0.819243819469362	0.981168276217437	0.795545686019454	1	1.2269903314375e-20	8.59096600569469e-19	-0.20454374040247	-0.0680164885979533	0.820293775412454	0.931259178895781	-0.136527251804517
chr1	211426250	211432485	6236	+	exon	LINC00467	0.764239764420088	0.975989392272154	0.709327993007083	1	0.0441872198443363	0.0872794010422808	0.151877204482869	1.45409126831145	0.337810362343192	0.614826600019995	-1.30221406382858
chr1	212100763	212102868	2106	+	exon	DTL	0.595223442493063	0.950632222648341	0.591516019682094	1	0.97552193178041	0.983280795470702	0.772393659067744	0.70681903099859	0.00329654064403569	0.0284220223223493	0.0655746280691538
chr1	212329196	212333560	4365	+	exon	PPP2R5A	0.216208372726438	0.805639658790968	0.154807819020632	1	0.000950092654117927	0.00334087797048737	-1.55093937730289	0.177050291828598	0.442268308697263	0.70310379614387	-1.72798966913149
chr1	212361466	212361565	100	+	utr3	PPP2R5A	0.21804971432597	0.805639658790968	0.196893522857838	1	0.0944973904644237	0.162808319414632	1.08045336564497	0.177050291828598	0.442268308697263	0.70310379614387	0.90340307381637
chr1	212445831	212446080	250	+	utr3	NENF	0.812300296456079	0.980320160027301	0.746779811691555	1	0.000504051449756718	0.00192568933204845	0.0302270892966891	0.0974514383453871	0.825297715273036	0.933827463331068	-0.067224349048698
chr1	212815131	212815281	151	+	utr3	TATDN3	0.161095202705654	0.741037932446008	0.187302683531142	1	0.106830492681028	0.180039239541672	-0.322742472334017	-0.662111916312108	0.0207120345769089	0.107003799992598	0.339369443978091
chr1	212895269	212895369	101	+	utr3	FLVCR1	0.199113321700503	0.787139609395757	0.139959492412502	1	0.253018422129095	0.360727018072002	1.35496598337755	-0.427421898415171	0.381900475233351	0.655262477652532	1.78238788179272
chr1	213241094	213241244	151	+	exon	RPS6KC1	0.353968486742647	0.888393306987247	0.219237590481712	1	0.169029010714316	0.261391659888044	-1.60711272141892	0.159840697322402	0.823238278352769	0.932426593307899	-1.76695341874133
chr1	213241993	213242242	250	+	exon	RPS6KC1	0.53087883104981	0.937647587934547	0.449827203693653	1	0.847054250594057	0.900865938047876	-0.47064432182947	0.159840697322402	0.823238278352769	0.932426593307899	-0.630485019151872
chr1	214336832	214336931	100	+	utr3	SMYD2	0.021975453158612	0.342398788983304	0.0588456695300477	1	0.0198505339215203	0.0445801553052324	-0.456618621133567	-0.466134656676103	0.0184425943472208	0.0986928021824247	0.00951603554253666
chr1	214640292	214640591	300	+	exon	CENPF	0.247538484663266	0.831560074093704	0.183545578637249	1	0.124765548148315	0.204683660083632	-0.402491731295676	0.326085223789731	0.0727232010190598	0.246874419055075	-0.728576955085407
chr1	214641341	214641441	101	+	exon	CENPF	0.328770974796225	0.875296263509062	0.250889856720229	1	0.230592710321337	0.335280107606964	-0.789689949046339	0.326085223789731	0.0727232010190598	0.246874419055075	-1.11577517283607
chr1	214644571	214644721	151	+	exon	CENPF	0.389671358831352	0.897434340559716	0.31899714801264	1	0.660160021223308	0.752830734181857	0.125234220187408	0.326085223789731	0.0727232010190598	0.246874419055075	-0.200851003602323
chr1	214644871	214645020	150	+	exon	CENPF	0.0644505095101425	0.541991577320528	0.0937030353404815	1	0.619541402688041	0.718865427235446	0.389156808875314	0.326085223789731	0.0727232010190598	0.246874419055075	0.0630715850855833
chr1	214645170	214645370	201	+	exon	CENPF	0.876091169200712	0.987967804067176	0.837667971623961	1	0.00189790972038121	0.00605714363866518	0.426508969379853	0.326085223789731	0.0727232010190598	0.246874419055075	0.100423745590122
chr1	214645670	214646719	1050	+	exon	CENPF	0.0426020680036671	0.454411599880127	0.0520813528229764	1	0.836541962631294	0.892907967019826	0.329132293804444	0.326085223789731	0.0727232010190598	0.246874419055075	0.00304707001471244
chr1	214646819	214646919	101	+	exon	CENPF	0.413627762586666	0.904253922079798	0.340624817435585	1	0.805985517397067	0.870302743575049	-0.1760343296054	0.326085223789731	0.0727232010190598	0.246874419055075	-0.502119553395131
chr1	214647068	214652938	5871	+	exon	CENPF	0.892147568126027	0.990814663996244	0.824913452340904	1	2.78850488197332e-12	6.06153042354167e-11	0.288880194764068	0.326085223789731	0.0727232010190598	0.246874419055075	-0.0372050290256629
chr1	214655260	214663939	8680	+	utr3	CENPF	0.931999408211917	0.99464811352664	0.987090939001051	1	0.0446860272862765	0.0880839205976267	0.382349129349352	0.326085223789731	0.0727232010190598	0.246874419055075	0.0562639055596205
chr1	215620065	215620612	548	+	exon	KCTD3	0.391237919083446	0.898494709307692	0.315877058528176	1	0.358799386818241	0.474542332409472	0.411930108457848	0.65397503262746	0.00121062732930007	0.013088610897347	-0.242044924169612
chr1	218285437	218302524	17088	+	exon	RRP15	0.463729032530165	0.920431898772118	0.466971279202788	1	6.81086564240484e-06	4.41278631320023e-05	0.180826518143865	0.109267519316676	0.783721394978842	0.915346531797958	0.0715589988271888
chr1	218305030	218331298	26269	+	utr3	RRP15	0.978785276322065	0.997584520962392	0.928941695614882	1	0.551260233722184	0.658633067027552	-0.189418236028053	0.109267519316676	0.783721394978842	0.915346531797958	-0.298685755344729
chr1	219211630	219211778	149	+	utr3	LYPLAL1	0.112941050162665	0.663869169161156	0.224265370409627	1	0.0603517755310977	0.112824612967341	-0.383813327760506	-0.116478833766905	0.700608651619092	0.874207096801785	-0.267334493993601
chr1	220253570	220253715	146	+	exon	MORF4L1P1	0.408867081611125	0.901486883720419	0.34885738928984	1	0.898192509291331	0.939605216657044	-0.648432727251727	-0.431266347794172	0.207349534233135	0.471143297160639	-0.217166379457554
chr1	220253811	220253956	146	+	exon	MORF4L1P1	0.439589730579783	0.914405670294	0.443415120615406	1	0.00279415102091874	0.0084010144455761	-0.0302045727489935	-0.431266347794172	0.207349534233135	0.471143297160639	0.401061775045179
chr1	220813884	220814332	449	+	utr3	MARC1	0.636407107310789	0.958999675499361	0.565541263320288	1	1.22591839878683e-05	7.48365311552287e-05	-0.301537311914792	-0.201159453544415	0.415588117708727	0.682932334084759	-0.100377858370377
chr1	220884215	220885009	795	+	utr3	HLX	0.318809303614204	0.871416649707778	0.442139848538959	1	0.513149104534679	0.623921961217306	0.206009887305206	-0.137168417745526	0.686966173148445	0.866258393227498	0.343178305050732
chr1	222628143	222628243	101	+	exon	MIA3	0.306181811429641	0.864869459039113	0.294287959481878	1	0.152631175572306	0.240883547699605	-2.19978915125767	-0.299931176787799	0.325745590054682	0.603582318112835	-1.89985797446987
chr1	222628343	222628741	399	+	exon	MIA3	0.910807702528176	0.993259273224299	0.898444484041219	1	0.00193255082852207	0.00615048132844304	-1.60614919719076	-0.299931176787799	0.325745590054682	0.603582318112835	-1.30621802040296
chr1	222629489	222630087	599	+	exon	MIA3	0.159527071166857	0.736229633247478	0.158376824401778	1	0.947021470120388	0.970375411613493	-1.26897222938217	-0.299931176787799	0.325745590054682	0.603582318112835	-0.969041052594371
chr1	222650842	222652293	1452	+	exon	MIA3	0.477085359100366	0.923612835478703	0.413868630936633	1	0.780538159391038	0.849807568209847	-0.993928652728824	-0.299931176787799	0.325745590054682	0.603582318112835	-0.693997475941024
chr1	222653068	222654782	1715	+	exon	MIA3	0.402325117240487	0.90098360324946	0.434054771165221	1	0.000119158118841046	0.000545750213253552	-0.0621460842516282	-0.299931176787799	0.325745590054682	0.603582318112835	0.237785092536171
chr1	222658729	222659945	1217	+	exon	MIA3	0.555542491235261	0.942258369111787	0.605514893753038	1	0.0555248553540799	0.105307765923714	-0.183331871282488	-0.299931176787799	0.325745590054682	0.603582318112835	0.116599305505311
chr1	222665370	222665818	449	+	utr3	MIA3	0.921704165834159	0.994276978816011	0.909324559183196	1	6.58750961581995e-10	1.00220299353285e-08	-0.250321693868035	-0.299931176787799	0.325745590054682	0.603582318112835	0.0496094829197648
chr1	222837093	222837287	195	+	exon	RP11-452F19.3	0.587585503776461	0.948440309782109	0.505311076336543	1	0.508495436131375	0.619452337027099	-0.14074553577494	1.39614909410935	0.391507214674829	0.663407786992037	-1.53689462988429
chr1	223770144	223770244	101	+	exon	CAPN2	0.0456685438409948	0.473227682826596	0.0144665188214532	1	4.98400073729141e-05	0.000256340265193563	-1.86112668450588	0.0625405285232311	0.734621321970162	0.890593057836719	-1.92366721302911
chr1	223775768	223775868	101	+	utr3	CAPN2	0.665440476171035	0.96445656769157	0.614322410860511	1	0.000781381807861804	0.00282765609681115	0.15043869679911	0.0625405285232311	0.734621321970162	0.890593057836719	0.0878981682758791
chr1	224157502	224157702	201	+	utr3	FBXO28	0.400302007973903	0.899313481129814	0.390912882761674	1	0.0116030708523423	0.0283653003301956	-0.00199722708353932	1.04890836422909	0.094523188653405	0.292640763231353	-1.05090559131263
chr1	227780733	227781181	449	+	utr3	SNAP47	0.306693233561254	0.864869459039113	0.400772383916637	1	0.156936284450782	0.246008273410232	0.378405593298589	0.318711330604635	0.279959840690153	0.554965499690149	0.0596942626939536
chr1	228394434	228395791	1358	+	exon	RP11-245P10.8	0.457829260086804	0.919092448391867	0.446772851581384	1	8.80378064458758e-10	1.30187061970663e-08	-0.155319631682708	NA	NA	NA	NA
chr1	228489022	228493925	4904	+	utr3	RNF187	0.0589843234456111	0.529159896953477	0.0425718138682002	1	7.30375018317169e-26	9.64171104909738e-24	0.012396104939879	-0.527661579490517	0.0134374707811798	0.0793850338731727	0.540057684430396
chr1	228650983	228651132	150	+	exon	DUSP5P1	0.648571027535607	0.961493636722392	0.591988299780304	1	0.300222268410079	0.414051235995313	-0.646735035614503	-0.878500013089932	0.0638037943166592	0.226721830055107	0.231764977475429
chr1	228743540	228743838	299	+	utr3	RHOU	0.170656710395854	0.753372803671083	0.163121397429737	1	0.0151562954323774	0.0356885418087177	1.06498751097243	0.376867476558086	0.151097877826368	0.393589515622976	0.688120034414341
chr1	229302905	229303869	965	+	utr3	RAB4A	0.870856047121754	0.987097045975059	0.909438245540443	1	0.000505872002975128	0.00193099876316379	-0.546984635090318	-0.642272425626132	0.00347715338049926	0.0296044838815707	0.0952877905358144
chr1	229636759	229637007	249	+	exon	URB2	0.333705839327795	0.876535370656654	0.224435019460712	1	0.160527271390774	0.250506355169964	-1.01892570986231	-0.292831652654249	0.350035487183	0.62734640415578	-0.726094057208057
chr1	230279577	230280026	450	+	utr3	GALNT2	0.679336866726542	0.965291009266737	0.684949986097813	1	0.0239109348273186	0.0521285527381058	-0.249471080264397	-1.04563588745009	0.0130131710830726	0.0775720618453932	0.796164807185689
chr1	230693433	230693533	101	+	utr3	COG2	0.939975559703326	0.995723825595911	0.906622695749283	1	3.31293674416252e-07	2.96084960217008e-06	0.556890520095218	-0.155450988937454	0.453842539381833	0.71232655181066	0.712341509032672
chr1	231000198	231000545	348	+	utr3	ARV1	0.0395346848409211	0.442166117312633	0.0522327355467486	1	7.92305576031764e-21	5.64094863205087e-19	-0.517629904291469	0.0118937003266486	0.976132575415518	0.992139634679846	-0.529523604618117
chr1	231276175	231277824	1650	+	utr3	GNPAT	0.188952931715852	0.77411018564823	0.180657782101447	1	0.28603327334526	0.398734976691726	0.560517577153814	0.404381780482109	0.051993397124798	0.199177405228585	0.156135796671706
chr1	231563629	231564627	999	+	exon	TSNAX	0.710845269076396	0.968659787602831	0.677724754109133	1	0.233523450497785	0.338492815756425	-0.962464562681459	-0.252378142323792	0.576803810287555	0.802567027420861	-0.710086420357667
chr1	231565426	231565576	151	+	utr3	TSNAX	0.701638655061244	0.967793578249763	0.648870062310531	1	0.0830322125529133	0.146616584879904	-0.443066248818365	-0.252378142323792	0.576803810287555	0.802567027420861	-0.190688106494573
chr1	232805981	232807169	1189	+	exon	MAP10	0.125986034735003	0.685098858191467	0.209350152690941	1	0.00067551384498089	0.00248571049867678	-1.12613712178434	-0.0710071151106875	0.863664793030676	0.950652736176559	-1.05513000667365
chr1	232807367	232808159	793	+	exon	MAP10	0.25432133478444	0.834545384703058	0.194460735623111	1	0.408948655388496	0.523813049296382	-0.860516921519486	-0.0710071151106875	0.863664793030676	0.950652736176559	-0.789509806408799
chr1	232983483	232983882	400	+	utr3	NTPCR	0.754260507582926	0.97324217866951	0.708853754751142	1	0.0673204097929454	0.123269983139141	-1.6198785665499	-0.0260657713875675	0.95821509140206	0.985408275083054	-1.59381279516233
chr1	233379667	233382759	3093	+	utr3	RP5-862P8.2	0.805079429093008	0.979595801730597	0.796658486447216	1	0.0491409979578011	0.0954134927408018	-1.48410749506492	-1.48929674938437	0.000138026952003025	0.00226865148523891	0.00518925431945605
chr1	234374330	234384001	9672	+	utr3	COA6	0.893996333296371	0.991117973938529	0.849137531535585	1	0.180865582415035	0.276057994212421	-0.195266368790554	-0.162146010598105	0.600997312684022	0.816809134656453	-0.0331203581924488
chr1	234607057	234609483	2427	+	exon	RP4-781K5.2	0.299857489702076	0.859975231096962	0.410248602311361	1	0.0158078768344491	0.036975493378179	0.77442756255638	NA	NA	NA	NA
chr1	235328667	235328766	100	+	utr5	GGPS1	0.914677320632589	0.993367001928771	0.884256590024662	1	0.0111653486232318	0.0274807657996148	0.105205407814278	0.177246832031038	0.415356230181673	0.682757591228259	-0.0720414242167603
chr1	235329412	235329802	391	+	exon	GGPS1	0.740811823598906	0.972129847915709	0.68781884023405	1	0.282430912839981	0.394711839261257	-0.155132791753318	0.177246832031038	0.415356230181673	0.682757591228259	-0.332379623784357
chr1	235335256	235342059	6804	+	utr5	GGPS1	0.115724249647407	0.669057215228825	0.0865429892119042	1	0.316803268917012	0.431101452484194	-0.841583033186909	0.177246832031038	0.415356230181673	0.682757591228259	-1.01882986521795
chr1	235437452	235438894	1443	+	exon	TBCE	0.00975897330741333	0.242543394322823	0.0238194724022229	1	0.504110328162634	0.615411828225129	0.426198442745488	0.111297157275045	0.627188487402235	0.832665333189245	0.314901285470443
chr1	235441823	235448377	6555	+	exon	TBCE	0.598929704903715	0.951017953546945	0.624736581606887	1	0.901144375053123	0.941716771144098	0.0794742890382472	0.111297157275045	0.627188487402235	0.832665333189245	-0.0318228682367976
chr1	235448820	235448919	100	+	utr3	TBCE	0.616747819508609	0.954558392289221	0.661576760296565	1	0.0116160597429467	0.0283915766870518	0.404215604977356	0.111297157275045	0.627188487402235	0.832665333189245	0.292918447702312
chr1	236542750	236542849	100	+	utr3	LGALS8	0.042461729794211	0.454107596356149	0.0287462694700035	1	0.0175686973445015	0.0403421093398928	-1.60103244543565	0.248035410698965	0.214956137217064	0.481488184140598	-1.84906785613461
chr1	236543148	236543347	200	+	exon	LGALS8	0.0700614844504179	0.563322962993813	0.0244158967731902	1	0.00998022093462507	0.0249959169771746	-0.737053104539655	0.248035410698965	0.214956137217064	0.481488184140598	-0.98508851523862
chr1	236548998	236549297	300	+	utr3	LGALS8	0.284084767941128	0.85176010028162	0.313569298513949	1	0.328595921077793	0.443293177327961	0.758372947830524	0.248035410698965	0.214956137217064	0.481488184140598	0.510337537131558
chr1	236550740	236550890	151	+	utr3	LGALS8	9.19538046241335e-05	0.0184973105714547	0.000155669666115535	1	1.01338011616743e-15	3.75513631935377e-14	-1.19061222843375	0.248035410698965	0.214956137217064	0.481488184140598	-1.43864763913271
chr1	236551238	236551388	151	+	utr3	LGALS8	0.74771820681702	0.972829156241002	0.763226013039502	1	2.021956691834e-08	2.34011480873171e-07	-0.762265384205387	0.248035410698965	0.214956137217064	0.481488184140598	-1.01030079490435
chr1	236551537	236551786	250	+	utr3	LGALS8	0.143110637729764	0.714313159491652	0.103467551485246	1	0.78682752307243	0.854526111911638	-0.959008007674481	0.248035410698965	0.214956137217064	0.481488184140598	-1.20704341837345
chr1	236552184	236552384	201	+	utr3	LGALS8	0.944014691542732	0.995723825595911	0.943486098310689	1	0.125065455732309	0.205092458656257	-0.308904492213762	0.248035410698965	0.214956137217064	0.481488184140598	-0.556939902912727
chr1	236897796	236898095	300	+	utr3	MTR	0.976213318889148	0.997505965632104	0.992357827844667	1	0.00487361119353834	0.0135060736181306	-0.129573299289475	-0.361932377290773	0.196732797069473	0.458278013893721	0.232359078001298
chr1	236899142	236899342	201	+	utr3	MTR	0.897896475164168	0.991420157478914	0.862007714863376	1	9.99196299081623e-05	0.000470386875864094	0.195179926089503	-0.361932377290773	0.196732797069473	0.458278013893721	0.557112303380277
chr1	236899791	236899891	101	+	utr3	MTR	0.369883075942065	0.89499405704666	0.3567533730994	1	0.0180634840913136	0.0412837752730778	0.308036647971579	-0.361932377290773	0.196732797069473	0.458278013893721	0.669969025262352
chr1	236900539	236900639	101	+	utr3	MTR	0.730791799572726	0.970087582808027	0.674695574687711	1	0.115552889973678	0.192027507820144	-0.209440757344727	-0.361932377290773	0.196732797069473	0.458278013893721	0.152491619946046
chr1	236900988	236901337	350	+	utr3	MTR	0.904277328453146	0.991708075011859	0.867757687684845	1	0.00655409568205906	0.0174433419604295	-0.42586722149182	-0.361932377290773	0.196732797069473	0.458278013893721	-0.0639348442010466
chr1	236902235	236902335	101	+	utr3	MTR	0.738432280553436	0.971402087939875	0.68324308454057	1	0.129595258018346	0.211211679996995	0.417024453084314	-0.361932377290773	0.196732797069473	0.458278013893721	0.778956830375087
chr1	236903432	236903931	500	+	utr3	MTR	0.476642860606766	0.923591293443557	0.45061418125381	1	0.708271020760245	0.790899519437358	-0.614450893774634	-0.361932377290773	0.196732797069473	0.458278013893721	-0.25251851648386
chr1	241593644	241594143	500	+	utr3	KMO	0.0586603626429394	0.529159896953477	0.147588897596405	1	2.25903557787802e-07	2.09274545895089e-06	1.38207212026271	5.71924797708083	5.11939801292171e-06	0.00012652120372138	-4.33717585681811
chr1	241872141	241878960	6820	+	exon	EXO1	0.628503673175883	0.956961664091329	0.569810656919484	1	0.136770590519033	0.220333559058049	0.470090573606616	0.623029064104979	0.0338064736105227	0.14979355520166	-0.152938490498363
chr1	241885476	241889533	4058	+	utr3	EXO1	0.144930714914391	0.717463652386748	0.190143673414658	1	0.44964350917256	0.564021049254245	0.903975262641777	0.623029064104979	0.0338064736105227	0.14979355520166	0.280946198536798
chr1	243270168	243270988	821	+	exon	SDCCAG8	0.113521018711628	0.664197539303998	0.064372394867457	1	0.0154039270427748	0.0362043708110321	-1.00252872302054	0.181088137408646	0.484090102213994	0.736325733760957	-1.18361686042918
chr1	243341123	243426525	85403	+	exon	MIR4677	0.917625737372639	0.993975187702326	0.940919394864365	1	0.197201405573957	0.296140942391131	-0.20446192691658	2.10407841303299	0.662507305515059	NA	-2.30854033994957
chr1	244053917	244054461	545	+	exon	ZBTB18	0.168272933320679	0.750186877145488	0.172905782556733	1	0.191022162254068	0.288743304180081	-0.225100204005971	0.142049591994537	0.667692511089097	0.856844380045606	-0.367149796000507
chr1	244054560	244054906	347	+	exon	ZBTB18	0.932231903528731	0.99464811352664	0.889358414590903	1	0.154972095579227	0.243516598546255	0.168160113936551	0.142049591994537	0.667692511089097	0.856844380045606	0.0261105219420149
chr1	244055054	244055301	248	+	exon	ZBTB18	0.67340055300161	0.964755047985547	0.6195330666389	1	0.102353644181328	0.173691447872252	0.534448714319141	0.142049591994537	0.667692511089097	0.856844380045606	0.392399122324605
chr1	244056537	244056735	199	+	utr3	ZBTB18	0.0792984416325952	0.589244930120866	0.0930691370909209	1	0.00338193224007256	0.00990021174276054	-0.614732586593893	0.142049591994537	0.667692511089097	0.856844380045606	-0.75678217858843
chr1	244840665	244840864	200	+	exon	COX20	0.0732626002801791	0.572062189371972	0.174519238210723	1	0.126390040700513	0.206889819917024	1.32543099929777	0.578881708399514	0.728646874785573	0.888738513527572	0.746549290898258
chr1	244841807	244842240	434	+	exon	COX20	0.162177414224726	0.743586964714165	0.232923135194991	1	0.479309204255963	0.592439826932198	1.09168511198665	0.578881708399514	0.728646874785573	0.888738513527572	0.512803403587137
chr1	245087566	245087815	250	+	utr3	EFCAB2	0.602187317382873	0.951480442585604	0.54715722274681	1	0.0835649058085525	0.14739290902043	-0.140621786382206	0.0360792562563992	0.917246974057388	0.971406776007659	-0.176701042638605
chr1	245091101	245091400	300	+	exon	EFCAB2	0.28633433125128	0.854503869864923	0.309263301701348	1	0.04222730848169	0.0840368530760768	0.800653309897949	0.0360792562563992	0.917246974057388	0.971406776007659	0.76457405364155
chr1	245122339	245122488	150	+	utr3	EFCAB2	0.962646452663941	0.997505965632104	0.953439175007008	1	0.000234158785307112	0.00098982464516245	-0.143553726732479	0.0360792562563992	0.917246974057388	0.971406776007659	-0.179632982988878
chr1	245124776	245125025	250	+	utr3	EFCAB2	0.0358791888555362	0.426534589222354	0.0177204098805037	1	0.000221767523461964	0.000943740706794314	0.11044543491848	0.0360792562563992	0.917246974057388	0.971406776007659	0.0743661786620808
chr1	246647532	246647881	350	+	exon	CNST	0.335004286388567	0.878078453237292	0.388610521055749	1	0.0476952485407757	0.0930483196978526	-0.646255015877102	0.348005152281269	0.41979483354988	0.686320679673737	-0.994260168158371
chr1	246665798	246666046	249	+	utr3	CNST	0.301641223903702	0.86046136964452	0.238055036724863	1	0.113776390439185	0.189672217315942	-0.851278029012398	0.348005152281269	0.41979483354988	0.686320679673737	-1.19928318129367
chr1	247418853	247424344	5492	+	exon	NLRP3	0.345362680466169	0.882949616612418	0.37949294167719	1	0.0114052807554632	0.0279680965584336	-0.637661421596712	-0.313789974302679	0.0881650557075771	0.279838964554669	-0.323871447294034
chr1	247425088	247425583	496	+	exon	NLRP3	0.997104788873269	0.999808975229656	0.958760247201337	1	0.000310383372195622	0.00126431075869413	-0.496126810276319	-0.313789974302679	0.0881650557075771	0.279838964554669	-0.18233683597364
chr1	248847423	248847722	300	+	exon	ZNF672	0.724244017853548	0.969453035822353	0.713928150800714	1	0.527477046252137	0.636700314996984	-0.127881746787523	-0.100408760956119	0.756078688861649	0.900791139824932	-0.0274729858314041
chr1	248848071	248848420	350	+	exon	ZNF672	0.0402832750141852	0.444695073392656	0.0402609234677551	1	0.406588056437717	0.521580163906791	0.412713313410498	-0.100408760956119	0.756078688861649	0.900791139824932	0.513122074366617
chr1	248917726	248918466	741	+	utr3	PGBD2	0.183006399379034	0.766690941927438	0.187500005345515	1	0.00718647369217614	0.0188872212984131	1.29962226467841	1.01845981829951	0.00161355916158109	0.0163545746448826	0.281162446378902
chr1	944603	945143	541	-	utr3	NOC2L	0.274200595016376	0.849071053185513	0.276198153782587	1	1.26028470456712e-06	9.86509454044414e-06	0.233593954336776	-0.560931622632756	0.00337417607285832	0.0289740142050587	0.794525576969532
chr1	957530	957629	100	-	exon	NOC2L	0.850385230717742	0.985395770412247	0.760401321118047	1	0.0196531179820231	0.0441916189116711	0.714612107278066	-0.560931622632756	0.00337417607285832	0.0289740142050587	1.27554372991082
chr1	957829	958028	200	-	exon	NOC2L	0.90082813387884	0.991464016501363	0.861702657487287	1	0.0369986647791965	0.0753227435737763	0.835961266108085	-0.560931622632756	0.00337417607285832	0.0289740142050587	1.39689288874084
chr1	1082166	1082863	698	-	utr3	C1orf159	0.509421553221803	0.934588944225723	0.49945903851127	1	0.000349752486797967	0.00140044652928614	0.707815630523284	0.673130694035481	0.00717603112469063	0.0504723081335118	0.0346849364878031
chr1	1216958	1217057	100	-	utr3	SDF4	0.846095770311247	0.985258816241334	0.890958247758099	1	0.0276123221476172	0.0588514898380008	0.348089915600458	-0.267637280789902	0.246460631338948	0.516626447230486	0.615727196390361
chr1	1217404	1217552	149	-	utr3	SDF4	0.841954300430074	0.985187029115894	0.787260340808609	1	9.55266387481953e-06	5.98422685544181e-05	-0.0469909757000774	-0.267637280789902	0.246460631338948	0.516626447230486	0.220646305089825
chr1	1218850	1218949	100	-	exon	SDF4	0.636050829116595	0.958878493273984	0.648268641539192	1	2.01723272156179e-08	2.33678156127538e-07	0.216092789958699	-0.267637280789902	0.246460631338948	0.516626447230486	0.483730070748601
chr1	1223319	1227294	3976	-	exon	SDF4	0.0651320045134109	0.545099770367903	0.0555801805269389	1	6.98645833520973e-18	3.48580261740602e-16	0.277975371360458	-0.267637280789902	0.246460631338948	0.516626447230486	0.54561265215036
chr1	1228541	1228640	100	-	exon	SDF4	0.0215302799260445	0.341100528934653	0.0562526448284623	1	0.87956995490507	0.926257166182528	0.250523456495136	-0.267637280789902	0.246460631338948	0.516626447230486	0.518160737285038
chr1	1254950	1255099	150	-	utr3	UBE2J2	0.729190485904491	0.96999848650877	0.743393808175191	1	2.20111836717449e-19	1.30349406856086e-17	-0.177501937234294	0.0632861417931629	0.906747808043043	0.96845860022772	-0.240788079027457
chr1	1312852	1312951	100	-	utr3	CPSF3L	0.458697286574563	0.919209265601785	0.48652152875162	1	0.91308167828881	0.949818108103904	-0.00284918447510367	-0.409620910086137	0.0461313350500858	0.184275362446918	0.406771725611034
chr1	1313350	1313549	200	-	utr3	CPSF3L	0.548802292029987	0.939988031746996	0.523935880653874	1	8.68855476352356e-10	1.28783689494894e-08	0.823076162890844	-0.409620910086137	0.0461313350500858	0.184275362446918	1.23269707297698
chr1	1315332	1315531	200	-	utr3	CPSF3L	0.941807420709232	0.995723825595911	0.910508718475144	1	0.000324891086949419	0.00131418600220555	-0.178737590202849	-0.409620910086137	0.0461313350500858	0.184275362446918	0.230883319883288
chr1	1318812	1319061	250	-	utr3	CPSF3L	0.776250375647507	0.977509751218977	0.777613390570921	1	8.47971686872084e-07	6.91973289615577e-06	0.305721797434416	-0.409620910086137	0.0461313350500858	0.184275362446918	0.715342707520553
chr1	1319211	1319310	100	-	utr3	CPSF3L	0.141590390873338	0.712027515374464	0.082182466398131	1	0.126213156478061	0.206707073151521	-0.480609587822408	-0.409620910086137	0.0461313350500858	0.184275362446918	-0.0709886777362705
chr1	1361479	1361628	150	-	utr5	MXRA8	0.126004018227493	0.685098858191467	0.0856993221552557	1	0.945843801957451	0.969785917682358	0.504864634283861	0.580335221190647	0.154718818585529	0.399295550602364	-0.0754705869067857
chr1	1373779	1374121	343	-	utr3	AURKAIP1	0.664724176400175	0.96445656769157	0.686334317857256	1	1.00046983593876e-09	1.4590281048161e-08	0.592034509713303	0.189356721136211	0.676863240450954	0.86065336948977	0.402677788577093
chr1	1385761	1385861	101	-	exon	CCNL2	0.407125163909635	0.901267321517584	0.443510502251799	1	0.459354185116706	0.573480010637771	0.593589394940381	0.585605131194228	0.00146893206600157	0.0151869916331965	0.00798426374615269
chr1	1385961	1386061	101	-	exon	CCNL2	0.827132257290788	0.982227866145335	0.838376164642947	1	2.09089308685756e-07	1.95124360012856e-06	1.208164360666	0.585605131194228	0.00146893206600157	0.0151869916331965	0.622559229471772
chr1	1386561	1387461	901	-	utr3	CCNL2	0.276660549394976	0.849815674078929	0.301954112143535	1	0.0136483182804828	0.0326287752440216	0.899425542204548	0.585605131194228	0.00146893206600157	0.0151869916331965	0.31382041101032
chr1	1401908	1402008	101	-	utr3	MRPL20	0.387644585066553	0.897434340559716	0.370000353845134	1	0.83480696135662	0.891631726702021	-0.446695394801316	0.0203579001542074	0.948850888775694	0.982130747922468	-0.467053294955524
chr1	1541723	1541822	100	-	utr3	SSU72	0.802490684662889	0.9783889693122	0.747164442780487	1	0.013027414946929	0.0313216523662362	0.723768813815305	0.397019516051152	0.0256474763128825	0.12438770340523	0.326749297764154
chr1	1542072	1544672	2601	-	exon	SSU72	0.165703000488129	0.748987639467444	0.225615932500011	1	0.00243488606191922	0.00749327612013167	0.892422661358807	0.397019516051152	0.0256474763128825	0.12438770340523	0.495403145307655
chr1	1544921	1545020	100	-	exon	SSU72	0.45452853046733	0.918584714421264	0.513456733934966	1	0.393618570746755	0.508857303588047	0.613809278098008	0.397019516051152	0.0256474763128825	0.12438770340523	0.216789762046856
chr1	1598062	1598409	348	-	utr3	FNDC10	0.965532004833378	0.997505965632104	0.964455194389349	1	8.95483564281464e-05	0.000427759638527666	-0.96197926336715	-0.76759481242387	0.00660272564210201	0.0475396246231345	-0.194384450943281
chr1	1615497	1615596	100	-	exon	RP11-345P4.9	0.779971889977941	0.977928643781026	0.735856250249766	1	0.00071698373517507	0.00262080613668118	-0.999944557125341	0.0536184710532635	0.918279217146488	0.971947895709172	-1.0535630281786
chr1	1649553	1655405	5853	-	exon	CDK11B	0.738735990121929	0.971402087939875	0.689711603556925	1	0.0263358409614843	0.0565780831505154	0.181785241053175	0.746951013402963	0.502808851304388	0.748011324201019	-0.565165772349788
chr1	1665042	1665841	800	-	utr3	SLC35E2B	0.788139116546848	0.977979514106913	0.804977822816096	1	9.84482968695799e-08	9.83164118383126e-07	-0.402079480646269	0.000799996348916874	0.998580635122025	0.999779699753638	-0.402879476995186
chr1	1716381	1719409	3029	-	exon	RP1-283E3.8	0.749163148816806	0.972829156241002	0.750107175210953	1	8.69566889437483e-05	0.000417425045069743	1.39280960847104	1.511032339448	0.395011792437394	0.666098316659135	-0.118222730976959
chr1	1786777	1786877	101	-	utr3	GNB1	0.177750443573675	0.761534427392564	0.212396624973932	1	1.09218885319748e-05	6.74199188337636e-05	-0.410255553849181	-0.429922249245501	0.0756281198160296	0.25315424105118	0.0196666953963196
chr1	1804572	1817705	13134	-	utr5	GNB1	0.544623432040166	0.939318858385569	0.532466837233231	1	9.26167319975936e-07	7.47124025846915e-06	-0.63736496233113	-0.429922249245501	0.0756281198160296	0.25315424105118	-0.207442713085629
chr1	2184511	2184660	150	-	utr3	FAAP20	0.7712921479899	0.977509751218977	0.748123375526521	1	4.93068893686988e-05	0.000254113952407287	-0.0796784974859393	-0.647248895344381	0.0056726501572693	0.0427974687097836	0.567570397858441
chr1	2184959	2185358	400	-	utr3	FAAP20	0.118082911482785	0.671704895381646	0.0913767307483849	1	0.152888875275949	0.241230168871029	-1.2763319262254	-0.647248895344381	0.0056726501572693	0.0427974687097836	-0.629083030881016
chr1	2189620	2189720	101	-	utr3	FAAP20	0.118160749756263	0.671704895381646	0.145607411773578	1	0.730347395558318	0.808428032484109	0.0783238329976858	-0.647248895344381	0.0056726501572693	0.0427974687097836	0.725572728342066
chr1	2508583	2508781	199	-	utr3	PANK4	0.190989037273608	0.77705701372871	0.202564165075164	1	0.432832582372163	0.547160829566327	0.241191968605831	-0.589411646584334	0.0264993324951999	0.127502298312592	0.830603615190165
chr1	3823448	3825792	2345	-	exon	CEP104	0.937403924284403	0.995719125174002	0.947374735566809	1	0.0017511265915392	0.00565401969288566	0.224935454131045	-0.380096256334	0.270189860130327	0.543571944506051	0.605031710465045
chr1	3826395	3829336	2942	-	exon	CEP104	0.176101348881022	0.75935093377652	0.159784068365203	1	0.00616817964213979	0.0165472778587717	0.179292479986165	-0.380096256334	0.270189860130327	0.543571944506051	0.559388736320166
chr1	3889773	3890966	1194	-	utr3	C1orf174	0.350752098000366	0.886533972468814	0.278977838184828	1	0.78826009733836	0.855861910004202	0.243195870398833	0.256565204069136	0.353231012765931	0.629585429680855	-0.0133693336703031
chr1	5863210	5863360	151	-	utr3	NPHP4	0.513726077338062	0.934588944225723	0.447975538186556	1	0.331491058429451	0.446533395352512	0.531374064168366	0.162464152918064	0.524487927060134	0.764507825884263	0.368909911250302
chr1	6200584	6200684	101	-	utr5	RPL22	0.676945886535901	0.964755047985547	0.62578998254316	1	0.00805554376885518	0.0208300155443178	-0.512701393672024	-0.770648736239599	0.0322840650150458	0.145048249619462	0.257947342567575
chr1	6222929	6223127	199	-	utr3	ICMT	0.770917028595593	0.977509751218977	0.719222176879433	1	0.00447780060315459	0.0125519060039323	-0.73675302063731	0.0862184115053849	0.692691262094583	0.869256227318941	-0.822971432142695
chr1	6223524	6223970	447	-	utr3	ICMT	0.866676277970109	0.986650060251095	0.814880138579269	1	0.00672627531224186	0.0178256141848685	0.00861857714540382	0.0862184115053849	0.692691262094583	0.869256227318941	-0.0775998343599811
chr1	6224416	6224962	547	-	utr3	ICMT	0.0010163132084081	0.0755888598157737	0.00819349162559779	1	3.96956669446058e-09	5.18087731399577e-08	-1.03034319040956	0.0862184115053849	0.692691262094583	0.869256227318941	-1.11656160191494
chr1	6225061	6225160	100	-	utr3	ICMT	0.2546865635313	0.834651302234225	0.242215650282559	1	0.158404824504799	0.247988182946179	-0.641437092192891	0.0862184115053849	0.692691262094583	0.869256227318941	-0.727655503698276
chr1	6593107	6593653	547	-	utr3	KLHL21	0.724693032123171	0.969453035822353	0.720026265384026	1	0.00737191854170644	0.0193100270825997	-0.139615073783913	-0.430364779287764	0.116975488839111	0.335442678334858	0.290749705503851
chr1	6599127	6599376	250	-	utr5	KLHL21	0.714183716943012	0.968659787602831	0.660537648311769	1	0.0521371321433687	0.100187092593315	-1.02182208054223	-0.430364779287764	0.116975488839111	0.335442678334858	-0.591457301254463
chr1	6635463	6635613	151	-	utr3	DNAJC11	0.974878953208063	0.997505965632104	0.96976141936252	1	0.0190338017036494	0.043066482590671	0.0247373842297444	0.0670338975704486	0.773350518556796	0.910176559970802	-0.0422965133407042
chr1	6653962	6654129	168	-	exon	DNAJC11	0.781541445198991	0.977979514106913	0.727589536678059	1	0.0718952661922442	0.130086908688508	0.110452491129088	0.0670338975704486	0.773350518556796	0.910176559970802	0.0434185935586398
chr1	7847665	7847765	101	-	utr3	UTS2	0.301259934281316	0.86046136964452	0.224757012892136	1	0.64252383584596	0.738232508764809	0.736915612829809	-0.911047798385047	0.340192886153591	0.617326834069128	1.64796341121486
chr1	8356133	8358281	2149	-	exon	RERE	0.332726310576601	0.876535370656654	0.243979992979906	1	0.783348270623783	0.851915612598919	0.196565647228416	0.734753884092204	0.00276203112558496	0.0249505920458677	-0.538188236863789
chr1	9653447	9653595	149	-	exon	PIK3CD-AS1	0.390913303343092	0.898494709307692	0.297248884901069	1	0.817474459717061	0.878996591548813	1.22145978031822	1.98578388071333	8.82275290002413e-06	0.00020579977586522	-0.764324100395104
chr1	10456572	10457119	548	-	utr3	DFFA	0.0635257414853911	0.53922419413554	0.0847971460675702	1	0.198807924378478	0.297855192982595	-0.556365281828287	-0.862311837376312	0.00175272254491627	0.017463639259704	0.305946555548025
chr1	10461301	10461699	399	-	utr3	DFFA	0.337547219675519	0.879861537464044	0.360436513362225	1	0.0275774061026552	0.0588166387645488	-0.672228783427742	-0.862311837376312	0.00175272254491627	0.017463639259704	0.19008305394857
chr1	10947967	10948315	349	-	exon	C1orf127	0.0177943020142367	0.318378084753318	0.0149499417847512	1	0.268826760142184	0.37874836367781	1.0972255390982	-0.13780310269816	0.837566167242759	0.939463635928207	1.23502864179636
chr1	10948463	10948563	101	-	exon	C1orf127	0.13211143638767	0.696506850125387	0.0261364331528723	1	0.0257879689372082	0.0555611918295206	0.678167403011563	-0.13780310269816	0.837566167242759	0.939463635928207	0.815970505709723
chr1	11054634	11054734	101	-	utr3	SRM	0.733509718935892	0.970386711788343	0.763747953681086	1	7.97004338512414e-05	0.000386545579103246	-0.75273499736815	-0.879306490595147	0.0065953707234362	0.0475067566322638	0.126571493226997
chr1	11066668	11068735	2068	-	utr3	EXOSC10	0.278770217765039	0.849815674078929	0.262832036243168	1	9.18114721051491e-08	9.26930244522187e-07	0.563988320442286	0.0388369429736323	0.918457382837741	0.971965607299297	0.525151377468654
chr1	11069617	11070934	1318	-	exon	EXOSC10	0.728635836428139	0.96999848650877	0.708639841394061	1	4.69626175734168e-16	1.82005275996303e-14	0.232535079915581	0.0388369429736323	0.918457382837741	0.971965607299297	0.193698136941949
chr1	11106585	11106734	150	-	utr3	MTOR	0.682751747554388	0.966133724233433	0.758637562261502	1	0.0525779049740623	0.10083531927002	0.634102566059807	0.15907135706759	0.661199958765233	0.852689556032595	0.475031208992217
chr1	11106834	11107283	450	-	utr3	MTOR	0.102798080284757	0.641365145566686	0.0846454926891871	1	0.0155332119601955	0.0364339061949949	0.294525120534044	0.15907135706759	0.661199958765233	0.852689556032595	0.135453763466454
chr1	11790057	11790605	549	-	utr3	MTHFR	0.387752868409676	0.897434340559716	0.319087170306453	1	0.608467309796027	0.709262897079199	-0.109412496647711	-0.729388700232079	0.0359568512123923	0.156271889342679	0.619976203584368
chr1	12567960	12568159	200	-	utr3	DHRS3	0.357553271144103	0.88982814008381	0.341581604651524	1	1.20023980547566e-09	1.72848171077194e-08	-0.298176873433451	-0.448082813038146	0.272918085425423	0.546863868983773	0.149905939604695
chr1	15835413	15835661	249	-	exon	FLJ37453	0.591003822683063	0.948769328751426	0.517686894916821	1	0.945088468041759	0.969396589744099	-0.344148945080231	-0.938193611338866	0.0548638735918189	0.205932103979809	0.594044666258635
chr1	15941919	15942168	250	-	utr3	ZBTB17	0.799338576531118	0.977979514106913	0.750311755819396	1	0.0260865394106973	0.0561186070194817	0.251688157932603	-0.241505198015159	0.359565816969592	0.635463075387464	0.493193355947762
chr1	15944745	15945852	1108	-	exon	ZBTB17	2.35552256380896e-05	0.00892357712490952	0.000263615551531412	1	0.000254516212042976	0.00106206254699395	0.397224991087155	-0.241505198015159	0.359565816969592	0.635463075387464	0.638730189102314
chr1	16231750	16231849	100	-	utr3	RSG1	0.310830148112434	0.868701267021728	0.190689214277569	1	0.311512362856703	0.425225783550517	-0.312689034139633	-1.02639975794905	0.0688845960853582	0.238935529186433	0.713710723809415
chr1	16250482	16251330	849	-	utr3	FBXO42	0.931697658221842	0.99464811352664	0.882151262882602	1	0.0323889448083409	0.0673445607147012	0.519153374167976	0.269464844293487	0.195832294362681	0.456812742539092	0.249688529874489
chr1	16685862	16686007	146	-	exon	EIF1AXP1	0.417841469950447	0.907188133655928	0.455866135389228	1	0.383275968105847	0.498486898994807	-0.475100796158967	-0.724826805797075	0.0791812799972638	0.260843264808165	0.249726009638108
chr1	16986008	16986156	149	-	utr3	ATP13A2	0.424231576298881	0.908422222719345	0.358965638937383	1	0.681042341361375	0.769512267481518	0.0628742229256415	-0.219943419379035	0.748538618134729	0.897328658643473	0.282817642304677
chr1	19086733	19088905	2173	-	exon	UBR4	0.35597113069772	0.889261214139997	0.344799516813809	1	1.95460902572948e-11	3.77028313288732e-10	-0.0279406901882903	-0.517453923551769	0.0158829232925653	0.0891441531176491	0.489513233363478
chr1	19096600	19099608	3009	-	exon	UBR4	0.573924503518017	0.947543672887419	0.514885835725744	1	0.0625341253082781	0.116252746080652	-0.370047831914741	-0.517453923551769	0.0158829232925653	0.0891441531176491	0.147406091637027
chr1	19219014	19219314	301	-	utr3	EMC1	0.784655504642777	0.977979514106913	0.763169226383421	1	0.949672574486976	0.971917308428728	-0.246219992391351	-0.624901732889155	0.0196207111606312	0.102973779582846	0.378681740497804
chr1	19266081	19266180	100	-	utr3	AKR7L	0.892608622786313	0.991024737038219	0.86602590294989	1	0.231975124982928	0.336923638359898	0.870295472830116	0.967446954204127	0.0584127365452038	0.214410881201063	-0.0971514813740104
chr1	19339174	19339274	101	-	utr3	CAPZB	0.67835704907454	0.965163821817658	0.679023158017255	1	4.03674146934325e-06	2.76527700762092e-05	0.33069449679962	0.247699505004675	0.203833791365394	0.466328335263996	0.0829949917949448
chr1	19339423	19342806	3384	-	utr3	CAPZB	0.261674115961402	0.84045987753194	0.388256868346019	1	0.456709811736266	0.570740897755024	0.608680617098322	0.247699505004675	0.203833791365394	0.466328335263996	0.360981112093647
chr1	19344399	19345251	853	-	exon	CAPZB	0.199031411379703	0.787139609395757	0.267418630204174	1	0.0998720448332813	0.170278275820284	0.81375347489998	0.247699505004675	0.203833791365394	0.466328335263996	0.566053969895305
chr1	19682262	19682411	150	-	utr3	TMCO4	0.909307289274007	0.992657835522016	0.91854396556295	1	2.07170831790787e-06	1.53357240145131e-05	0.579316833489609	0.00149316269705895	0.997498864476959	0.999318154045635	0.57782367079255
chr1	19682608	19683053	446	-	utr3	TMCO4	0.233706446075572	0.820840890457422	0.303125801832922	1	0.00370025188267119	0.0106624129397663	0.478448490989122	0.00149316269705895	0.997498864476959	0.999318154045635	0.476955328292063
chr1	20163101	20163201	101	-	utr3	PLA2G2C	0.164383053801955	0.747552976103377	0.101388984807483	1	0.0177259302615698	0.0406148461769796	-0.95235752225817	-0.972765798258794	0.262447228049192	0.534116337901474	0.0204082760006231
chr1	20500095	20500741	647	-	utr3	MUL1	0.0236544156287672	0.353088821276051	0.0231381085466456	1	0.674668267967842	0.764183442526861	0.659533175434446	0.281619877185294	0.4044530417848	0.673818584363629	0.377913298249152
chr1	20501040	20501238	199	-	exon	MUL1	0.773963624108007	0.977509751218977	0.732902586427007	1	0.323618982731385	0.438633515310678	0.040263515355244	0.281619877185294	0.4044530417848	0.673818584363629	-0.24135636183005
chr1	20648649	20648799	151	-	exon	PINK1-AS	0.270919858564513	0.847535760944971	0.212745729131925	1	0.24048377042781	0.346363316585025	0.804359370535108	1.95975941725581	0.227185185119642	0.495314300844591	-1.1554000467207
chr1	20650845	20651245	401	-	exon	PINK1-AS	0.440931384210065	0.914599003800013	0.477736483841111	1	0.200078843595666	0.299221050848227	2.30434825938022	1.95975941725581	0.227185185119642	0.495314300844591	0.344588842124409
chr1	20651844	20651943	100	-	utr3	DDOST	0.935715246195991	0.995658429589001	0.894624698216406	1	7.37684541042532e-12	1.50542289672013e-10	-0.672130693173599	-0.491103899191201	0.0185605425305829	0.0991651272260519	-0.181026793982397
chr1	20744159	20744409	251	-	utr3	HP1BP3	0.0265105890134262	0.372058355002381	0.0469464312904165	1	3.72126653022514e-10	5.89495134219290e-09	-0.7017028801666	-0.153046618233734	0.389976506729227	0.661999796290029	-0.548656261932866
chr1	20744559	20744758	200	-	utr3	HP1BP3	0.102830414980214	0.641365145566686	0.106139438127423	1	0.599120429762284	0.701076011669199	-0.963945058690416	-0.153046618233734	0.389976506729227	0.661999796290029	-0.810898440456682
chr1	20806992	20807341	350	-	utr3	EIF4G3	0.958278123233674	0.9972123902684	0.998337403950742	1	0.77040544566027	0.841885678438613	-0.109564483874188	0.0861437755467565	0.629655827216195	0.833694561659486	-0.195708259420945
chr1	20849509	20851336	1828	-	exon	EIF4G3	0.2116667503257	0.799029457867431	0.20449317573304	1	0.000169677877160349	0.000744315589218798	0.147522556172688	0.0861437755467565	0.629655827216195	0.833694561659486	0.0613787806259311
chr1	20855017	20864587	9571	-	exon	EIF4G3	0.479306017522009	0.923980097361793	0.438397390263711	1	0.886684006618703	0.931212929135562	-0.530715045526433	0.0861437755467565	0.629655827216195	0.833694561659486	-0.61685882107319
chr1	20879350	20892677	13328	-	exon	EIF4G3	0.288987820563258	0.854888573762411	0.313396105523656	1	0.56031149853889	0.666494051152934	0.0670920599411801	0.0861437755467565	0.629655827216195	0.833694561659486	-0.0190517156055764
chr1	20899933	20929420	29488	-	exon	EIF4G3	0.195707634924145	0.784651482735274	0.196818082157621	1	0.0199222136059344	0.0447094409470528	0.138315923722727	0.0861437755467565	0.629655827216195	0.833694561659486	0.0521721481759709
chr1	20941575	20942225	651	-	exon	EIF4G3	0.00284440192836929	0.131080384138996	0.0207076716143631	1	1.86552354567237e-06	1.40057937762476e-05	-0.554769330833961	0.0861437755467565	0.629655827216195	0.833694561659486	-0.640913106380718
chr1	20981146	20982406	1261	-	exon	EIF4G3	0.395520155106665	0.898494709307692	0.366792874618625	1	0.25337646392639	0.360993808582253	1.79183429348883	0.0861437755467565	0.629655827216195	0.833694561659486	1.70569051794207
chr1	21002776	21050933	48158	-	utr5	EIF4G3	0.793366450841275	0.977979514106913	0.785264660444192	1	0.90367550987699	0.943584060037167	0.57031217429694	0.0861437755467565	0.629655827216195	0.833694561659486	0.484168398750183
chr1	21219635	21219884	250	-	utr3	ECE1	0.839877248355442	0.984747989215822	0.827057449175973	1	0.602368849533423	0.703902298767826	-0.354920929689182	-0.866065561238241	0.000599644925700877	0.0073830468509288	0.511144631549059
chr1	21678948	21679348	401	-	utr3	USP48	0.239706074330458	0.824836816449961	0.229643196194118	1	0.700821929293245	0.785338190217717	0.720934002826284	0.95904608093842	0.000348093772299293	0.00486645382160293	-0.238112078112136
chr1	21695154	21703539	8386	-	exon	USP48	0.655841834700984	0.962980369733005	0.604503996763577	1	0.110459291194629	0.185189918945566	1.14127674509535	0.95904608093842	0.000348093772299293	0.00486645382160293	0.18223066415693
chr1	21706559	21715129	8571	-	exon	USP48	0.368105998760602	0.89499405704666	0.360495327548769	1	0.985851084505263	0.988034068322277	0.703829242736424	0.95904608093842	0.000348093772299293	0.00486645382160293	-0.255216838201996
chr1	21715429	21721157	5729	-	exon	USP48	0.356896281654612	0.88982814008381	0.324325575586827	1	0.190061554369854	0.287600009376616	0.183862070873296	0.95904608093842	0.000348093772299293	0.00486645382160293	-0.775184010065124
chr1	21822295	21822445	151	-	utr3	HSPG2	0.679176876038244	0.965258332402452	0.704739172972513	1	0.00200682074015652	0.00634858692960648	-1.34261953216726	-1.54551069455556	5.8020625732366e-09	2.8227863284878e-07	0.202891162388294
chr1	23084073	23084322	250	-	utr3	LUZP1	0.797091659475139	0.977979514106913	0.752591910228116	1	0.0516123278187393	0.099238815118629	-0.311817563060398	0.374685050014052	0.243184045277545	0.51274615192992	-0.68650261307445
chr1	23091312	23091461	150	-	exon	LUZP1	0.0279628058444038	0.380228152860653	0.00332447581738806	1	0.0252588788595088	0.0546069211508965	0.327649519124859	0.374685050014052	0.243184045277545	0.51274615192992	-0.0470355308891933
chr1	23310580	23310830	251	-	exon	HNRNPR	0.991141606264759	0.999123079192215	0.990819184899054	1	0.0359276897791827	0.0734729082736134	-0.67592721957051	-0.347376963993002	0.15225594417355	0.395275837381797	-0.328550255577508
chr1	23361494	23361594	101	-	utr3	ZNF436	0.618388697079074	0.954955436622268	0.485561709605146	1	0.00485899014695929	0.013476343892225	-0.86493851713772	-1.28940561851875	0.00477060895983382	0.0376703477102732	0.42446710138103
chr1	23845576	23845676	101	-	utr3	FUCA1	0.224813473900111	0.816530137906337	0.231489533871362	1	2.20083777932484e-06	1.62158239403394e-05	1.49630601903388	2.11643679153771	1.32805032906286e-23	3.27739724685252e-21	-0.620130772503826
chr1	23967597	23967847	251	-	utr3	SRSF10	0.265148768663792	0.843871990134304	0.414569516238681	1	0.423658727801702	0.538302291701521	0.372645712906177	0.356447695549932	0.0500212834594378	0.194269849414091	0.0161980173562448
chr1	23971317	23971467	151	-	utr3	SRSF10	0.71572487035307	0.968659787602831	0.700861998886286	1	1.08780323169791e-07	1.07449184374962e-06	0.381520785708277	0.356447695549932	0.0500212834594378	0.194269849414091	0.0250730901583441
chr1	23971916	23975027	3112	-	utr3	SRSF10	0.666857163859678	0.96445656769157	0.686549341514382	1	0.0141701321397055	0.0336729954259305	0.309648390764333	0.356447695549932	0.0500212834594378	0.194269849414091	-0.0467993047855991
chr1	24358094	24358293	200	-	utr3	STPG1	0.452673604848207	0.91805548522433	0.43898772069509	1	0.0103154304653419	0.0256983389595594	-1.59356950562341	-1.05398097939976	0.038672358244815	0.163927201960419	-0.539588526223651
chr1	25223174	25230311	7138	-	utr3	SYF2	0.466454998573443	0.920431898772118	0.524749881981747	1	0.00402193507707407	0.0114128936927362	-0.603460724232996	-0.560940935702885	0.0192062847514518	0.101661366722947	-0.0425197885301107
chr1	25242287	25242634	348	-	utr3	RSRP1	0.0951319355401975	0.625347100904826	0.0876572971238911	1	0.3168489138588	0.431117273495016	0.113298765417288	-0.140348908698659	0.609851577303709	0.822343416085489	0.253647674115948
chr1	25831962	25832060	99	-	utr3	AUNIP	0.845626580140635	0.985187029115894	0.800784685018966	1	1.73188448095508e-05	0.000101611907533073	-0.0344328150914232	-0.0207827072997161	0.958531834617477	0.985510265816492	-0.0136501077917071
chr1	25835185	25835479	295	-	exon	AUNIP	0.560065413960992	0.94323547755015	0.503810332060831	1	0.616227263182152	0.715651535243064	-0.107778289331871	-0.0207827072997161	0.958531834617477	0.985510265816492	-0.0869955820321552
chr1	25835578	25835774	197	-	exon	AUNIP	0.46635605140245	0.920431898772118	0.459947826867338	1	0.0340025116148345	0.0701014852277205	-0.650390267269998	-0.0207827072997161	0.958531834617477	0.985510265816492	-0.629607559970282
chr1	25862658	25863108	451	-	utr3	PAQR7	0.273300692809579	0.848335286216524	0.266756054507158	1	0.0171326651921789	0.0395198882381659	-0.848021408397942	-0.843513086573764	0.00813986214177598	0.0557320356052117	-0.00450832182417826
chr1	25863307	25863657	351	-	exon	PAQR7	0.35437370932455	0.888393306987247	0.371016966164574	1	0.514475381128552	0.625036985909974	-0.907818060509455	-0.843513086573764	0.00813986214177598	0.0557320356052117	-0.0643049739356907
chr1	25900964	25901432	469	-	utr3	STMN1	0.29833444305563	0.859174994478036	0.361087829239912	1	5.04750208767311e-05	0.000259290611905478	0.672377773509062	0.684009248460409	0.0160457710088423	0.0896415317383749	-0.0116314749513465
chr1	25901532	25901632	101	-	exon	STMN1	0.0215593406199524	0.341100528934653	0.0231215422635852	1	7.22696845011245e-17	3.08374987098569e-15	1.52374778728369	0.684009248460409	0.0160457710088423	0.0896415317383749	0.839738538823278
chr1	25961510	25961808	299	-	utr3	PAFAH2	0.0132745148531092	0.274882233224596	0.0205922300653482	1	0.0482461755998195	0.0939062791240228	-0.138058237611701	-0.47242435715067	0.0966063443599449	0.296719486248402	0.334366119538969
chr1	26281328	26281477	150	-	utr3	UBXN11	0.861113751345662	0.986650060251095	0.878396334816551	1	5.80514528802545e-14	1.65322710640779e-12	0.00670150299829377	0.477326699515503	0.0123035833659577	0.0746899884333431	-0.470625196517209
chr1	26282318	26282467	150	-	exon	UBXN11	0.597082342777255	0.951017953546945	0.57143003921304	1	0.254817135165868	0.362597973720755	0.59034966818048	0.477326699515503	0.0123035833659577	0.0746899884333431	0.113022968664977
chr1	26890537	26890636	100	-	utr3	GPATCH3	0.168741155386829	0.750862592070674	0.267022503171556	1	0.0960212269025563	0.164799161502722	0.606620232870851	0.571981496035598	0.0477534461820816	0.188516611812166	0.0346387368352529
chr1	26893436	26897607	4172	-	exon	GPATCH3	0.943987533099973	0.995723825595911	0.904708330668012	1	1.34003421553886e-05	8.08293841671772e-05	0.745966922498024	0.571981496035598	0.0477534461820816	0.188516611812166	0.173985426462426
chr1	27100109	27100258	150	-	utr3	SLC9A1	0.927431476854604	0.994394603588219	0.935128102232326	1	0.00293678898514895	0.00875509922578045	-1.27708764210086	-0.0223589590786394	0.940449112923303	0.978684294890941	-1.25472868302222
chr1	27355233	27355333	101	-	utr3	MAP3K6	0.00694847795704144	0.205219125229054	0.00258265031564482	1	1.44445912250426e-05	8.64288501392659e-05	-0.17062187802629	0.261738260688912	0.4108010272034	0.67903650445037	-0.432360138715202
chr1	27409802	27410101	300	-	exon	WASF2	0.755928505286848	0.974485630299613	0.768257646094836	1	7.17217476175144e-12	1.47076004459023e-10	-0.411283558800363	0.272388810496152	0.144812694913851	0.382322450656122	-0.683672369296515
chr1	27534383	27534482	100	-	utr3	AHDC1	0.202783360579788	0.791702252599304	0.0871058894731611	1	0.0580685200100082	0.10932857931459	-1.5497564238344	-0.380168493033807	0.382557445353827	0.655746746475233	-1.16958793080059
chr1	27548019	27548118	100	-	exon	AHDC1	0.363722713575501	0.892613855372256	0.212651147276062	1	0.905866535101437	0.944859802414857	-0.446750540133353	-0.380168493033807	0.382557445353827	0.655746746475233	-0.0665820470995462
chr1	27549013	27549261	249	-	exon	AHDC1	0.0575526734444201	0.523583089118505	0.0268833133086064	1	0.0233650092628522	0.0511583901845414	0.567832930117638	-0.380168493033807	0.382557445353827	0.655746746475233	0.948001423151445
chr1	27549957	27550056	100	-	exon	AHDC1	0.929862451536773	0.994582857207903	0.901070180141918	1	0.177688224194664	0.271928857048542	0.453791712480482	-0.380168493033807	0.382557445353827	0.655746746475233	0.833960205514289
chr1	27551100	27551249	150	-	exon	AHDC1	0.870475142522849	0.987097045975059	0.859657260884575	1	0.521177356466509	0.631743724390251	0.255237015853864	-0.380168493033807	0.382557445353827	0.655746746475233	0.635405508887671
chr1	28149543	28149939	397	-	utr3	PTAFR	0.303333773531702	0.862496951305197	0.240825921309578	1	0.164574456328213	0.255584392435012	-0.78001015917192	0.214655933380285	0.713129068143113	0.880097944589985	-0.994666092552205
chr1	28201025	28208474	7450	-	utr3	DNAJC8	0.13549365310672	0.702294914446404	0.204746784212353	1	0.178013670288111	0.272262520342895	-0.191753008332421	0.300601568095719	0.165561823882989	0.415433432698934	-0.49235457642814
chr1	28578588	28579539	952	-	exon	SNHG12	0.860797373275527	0.986650060251095	0.802237922960937	1	1.61771417951321e-05	9.53548455673068e-05	-0.408801043410355	-0.519049290506156	0.0932216689233382	0.290303324511083	0.110248247095801
chr1	28603183	28605377	2195	-	utr3	TAF12	0.0540605492885129	0.507003751117185	0.110646895246235	1	8.3494514745904e-06	5.30921216946734e-05	-0.475236077982951	0.0789233500275028	0.752538679929253	0.898802598150755	-0.554159428010454
chr1	29147793	29147893	101	-	utr3	SRSF4	0.454765533013787	0.918584714421264	0.45166951995551	1	0.158450545741612	0.248029121317125	0.354466737977683	0.660946481332917	0.0135674591826877	0.079829542143333	-0.306479743355234
chr1	29148492	29154500	6009	-	exon	SRSF4	0.120738181536326	0.673945530368959	0.144405234079038	1	0.0301046006526332	0.0632486081019265	0.773948616222187	0.660946481332917	0.0135674591826877	0.079829542143333	0.11300213488927
chr1	29154799	29154899	101	-	utr3	SRSF4	0.999949003764721	1	0.96974521555587	1	1.24805838308371e-08	1.51355443912152e-07	1.0291875349427	0.660946481332917	0.0135674591826877	0.079829542143333	0.368241053609787
chr1	29192923	29193022	100	-	utr3	MECR	0.376055842597841	0.895825863068492	0.243347905243479	1	0.818553134189677	0.879883432852688	-0.722458117591047	-0.707589807082128	0.0121162080024882	0.0737892667619345	-0.0148683105089189
chr1	29193220	29193320	101	-	utr3	MECR	0.338531117862754	0.879861537464044	0.234314501627505	1	0.0863492609419732	0.151475877081781	-2.69839725495627	-0.707589807082128	0.0121162080024882	0.0737892667619345	-1.99080744787414
chr1	29193419	29193518	100	-	utr3	MECR	0.0670547036049935	0.551449875915692	0.04354887954811	1	1.89557981783253e-05	0.000110418766001106	-1.49124223029234	-0.707589807082128	0.0121162080024882	0.0737892667619345	-0.783652423210209
chr1	29193866	29193965	100	-	utr3	MECR	0.336621409803741	0.879861537464044	0.289652722996093	1	0.218534808598496	0.32117495411907	-0.894213787450212	-0.707589807082128	0.0121162080024882	0.0737892667619345	-0.186623980368084
chr1	30995140	31005872	10733	-	utr3	PUM1	0.408230057570085	0.901267321517584	0.345470570453831	1	0.645841749034297	0.741180099247771	-1.13156102929434	0.0439532770804802	0.858556277408908	0.948739857722448	-1.17551430637482
chr1	31259817	31259916	100	-	utr3	SNRNP40	0.355755815884139	0.889261214139997	0.372383232235297	1	9.71632337054428e-11	1.66849547526975e-09	0.145385487792117	0.338645174928851	0.227035936659529	0.495179871805062	-0.193259687136734
chr1	31630406	31630555	150	-	utr3	PEF1	0.669968367291487	0.964611351816067	0.619888483202752	1	0.00311757366840698	0.00922245823989768	0.183994375438287	0.780162713709545	0.150808184636778	0.393236862502348	-0.596168338271258
chr1	31908709	31908858	150	-	utr3	PTP4A2	0.576155740242568	0.947999355685563	0.532751399200275	1	0.1375273806034	0.221279613145999	0.183544726852879	0.3042418460649	0.090438402715638	0.285230295595208	-0.120697119212021
chr1	32216244	32216541	298	-	utr3	TMEM234	0.35406561907066	0.888393306987247	0.288892688275484	1	0.434790777467211	0.549309271393679	0.529142102669687	1.66809186000818	0.26302198576145	0.53496636091089	-1.13894975733849
chr1	32334331	32334731	401	-	utr3	MARCKSL1	0.144907503907368	0.717463652386748	0.199595754185469	1	0.000112040814958939	0.00051787372991175	-0.0297092861551454	0.440151639447955	0.113749092490917	0.329800706101708	-0.469860925603101
chr1	32334981	32335979	999	-	exon	MARCKSL1	0.490070801127568	0.93001905700654	0.447778011071784	1	0.232601302298237	0.337503584156808	-0.191059795414409	0.440151639447955	0.113749092490917	0.329800706101708	-0.631211434862364
chr1	32376297	32376447	151	-	utr3	BSDC1	0.642402672198654	0.960639792915557	0.638744046868391	1	0.231676189211557	0.336597613989386	0.664951674247279	0.541342417114984	0.0864168432017834	0.276339156063844	0.123609257132295
chr1	32621834	32627619	5786	-	utr3	ZBTB8OS	0.486975394152019	0.929573605978089	0.613284803163881	1	0.0192362841594978	0.0434315747645315	0.596337646327965	0.181909524442671	0.612950830671323	0.824303170484228	0.414428121885294
chr1	32634001	32634101	101	-	utr3	ZBTB8OS	0.224704364254929	0.816530137906337	0.214266537734166	1	3.34058323669283e-05	0.000180533950356538	0.639990787127537	0.181909524442671	0.612950830671323	0.824303170484228	0.458081262684866
chr1	32780119	32780318	200	-	exon	YARS	0.00602784539903746	0.191127593203663	0.0104525480269152	1	6.49862896597299e-07	5.43960534096715e-06	-0.428918780679292	-0.932075906379323	1.492512090611e-06	4.1938112011426e-05	0.503157125700031
chr1	32781102	32781202	101	-	exon	YARS	0.384515225952157	0.897335333101131	0.471805941437435	1	0.130656741069482	0.212583499752671	-0.606643029670943	-0.932075906379323	1.492512090611e-06	4.1938112011426e-05	0.32543287670838
chr1	32936593	32937233	641	-	utr3	RNF19B	0.0215506090646199	0.341100528934653	0.0412464449174137	1	5.63370538500071e-08	5.9595950203768e-07	-0.0508646491358207	-0.15049251586854	0.812547772400082	0.928557195962519	0.0996278667327191
chr1	33008040	33008687	648	-	utr3	AK2	0.437043105445204	0.913319316766312	0.458058588365763	1	0.00771034119765157	0.0200560660915103	1.18720119283132	0.974673348821073	9.17571361984819e-07	2.75562701091314e-05	0.212527844010244
chr1	33013088	33013288	201	-	utr3	AK2	0.863680194123435	0.986650060251095	0.874176395360192	1	6.38058886871779e-13	1.52568307043888e-11	0.865358368630656	0.974673348821073	9.17571361984819e-07	2.75562701091314e-05	-0.109314980190418
chr1	34855466	34855815	350	-	utr3	SMIM12	0.202244969901122	0.791702252599304	0.267490269242412	1	0.0377127816884023	0.0764939312319337	0.171392528786474	0.41461900891363	0.0789798012798935	0.260532362687723	-0.243226480127156
chr1	34987064	34987663	600	-	utr3	ZMYM6	0.521172029747204	0.934731550097129	0.635077987303665	1	0.62088932920337	0.719968018024916	0.981190465781582	1.03731150030174	0.00700869287028316	0.0495820615684178	-0.0561210345201595
chr1	34988013	34988163	151	-	exon	ZMYM6	0.437068172344207	0.913319316766312	0.344904243026995	1	0.918597824039062	0.952806533315357	0.799396827634317	1.03731150030174	0.00700869287028316	0.0495820615684178	-0.237914672667425
chr1	34988712	34988912	201	-	exon	ZMYM6	0.667910058797606	0.96445656769157	0.610277800265185	1	0.350485318494466	0.466271303934533	1.47469493274889	1.03731150030174	0.00700869287028316	0.0495820615684178	0.437383432447152
chr1	35176428	35177261	834	-	utr3	SFPQ	0.178216285378995	0.761604871007372	0.219549105291381	1	0.703740767769759	0.788014156594055	0.969109805992271	0.267876915227294	0.132620862624768	0.36294889887087	0.701232890764977
chr1	35184535	35191360	6826	-	exon	SFPQ	0.150475784274197	0.722888405650831	0.325808165072624	1	0.0755711561302463	0.135557432645239	0.197250267319757	0.267876915227294	0.132620862624768	0.36294889887087	-0.0706266479075368
chr1	35738051	35738557	507	-	exon	CLSPN	0.233580581860444	0.820840890457422	0.184270615368693	1	0.125042969820188	0.205082121978936	0.191121146758223	0.461911618741839	0.267067977603318	0.539836004456157	-0.270790471983616
chr1	35739209	35743175	3967	-	exon	CLSPN	0.29819109124265	0.859174994478036	0.354891959130519	1	0.920517927984263	0.953861300191706	0.0691098661693627	0.461911618741839	0.267067977603318	0.539836004456157	-0.392801752572476
chr1	35749802	35751438	1637	-	exon	CLSPN	0.0333330543337006	0.411724948899598	0.0309026729982894	1	0.628160783485246	0.726273297063089	0.247445413787178	0.461911618741839	0.267067977603318	0.539836004456157	-0.214466204954661
chr1	35753825	35760677	6853	-	exon	CLSPN	0.13487703797883	0.700818656131903	0.0982591223226048	1	0.0330616857605095	0.0684961163385543	-0.198950282164962	0.461911618741839	0.267067977603318	0.539836004456157	-0.660861900906801
chr1	35763305	35764448	1144	-	exon	CLSPN	0.494822122509109	0.932342601546367	0.395676362948672	1	0.956651100323404	0.975510089668369	-0.0846937490762164	0.461911618741839	0.267067977603318	0.539836004456157	-0.546605367818055
chr1	35764547	35765248	702	-	exon	CLSPN	0.118088206617699	0.671704895381646	0.0734894047271618	1	0.000748006589813284	0.00272242605189654	-0.757963493247618	0.461911618741839	0.267067977603318	0.539836004456157	-1.21987511198946
chr1	36095484	36095733	250	-	utr3	COL8A2	0.505647024411979	0.934588944225723	0.533698781819079	1	0.000583839788660265	0.00219099841329332	0.122582940014969	-1.08803614159161	8.71037904562181e-08	3.3863090043116e-06	1.21061908160658
chr1	36095832	36096031	200	-	utr3	COL8A2	0.896340879492471	0.991117973938529	0.873846795660887	1	0.57084375264712	0.676545672617315	-0.435640781044835	-1.08803614159161	8.71037904562181e-08	3.3863090043116e-06	0.652395360546774
chr1	36096627	36097223	597	-	utr3	COL8A2	0.00682822639084698	0.203609677767538	0.0133362575446348	1	0.00221642501961904	0.00692241957680761	-0.526219658970116	-1.08803614159161	8.71037904562181e-08	3.3863090043116e-06	0.561816482621493
chr1	36136818	36137216	399	-	utr3	TRAPPC3	0.14398458386984	0.715995231952486	0.123967028821589	1	0.0443421508064956	0.0875444893551518	0.48221728284835	0.935906427583728	0.00153612362573109	0.0157572970475596	-0.453689144735378
chr1	36393481	36394079	599	-	utr3	LSM10	0.929503826037292	0.994582857207903	0.917981516821514	1	0.0176963135051062	0.0405543184539259	0.298922371820592	0.36543752976921	0.0796201652393861	0.261770889139621	-0.0665151579486176
chr1	36455817	36456424	608	-	exon	MRPS15	0.461220538051393	0.920117751105685	0.633586939358893	1	0.0150586403880416	0.035491565861568	0.449620405646504	0.280500473628088	0.143061620885843	0.380161495421425	0.169119932018416
chr1	36468495	36468894	400	-	exon	CSF3R	0.613231834123648	0.953825629563852	0.609517852001198	1	0.00301445991690651	0.00895505169408257	0.368456205539916	-0.827937122474541	0.00127887766465517	0.0137046751880102	1.19639332801446
chr1	36472799	36472998	200	-	exon	CSF3R	0.0145808322147742	0.288364612766273	0.00512418354589171	1	1.92105579262394e-05	0.000111474048635019	-0.660114437529111	-0.827937122474541	0.00127887766465517	0.0137046751880102	0.16782268494543
chr1	36473098	36473497	400	-	exon	CSF3R	0.04216110392396	0.453290472757829	0.0584499803827665	1	0.940262425400654	0.96688946097878	-0.302067196217837	-0.827937122474541	0.00127887766465517	0.0137046751880102	0.525869926256704
chr1	36473842	36475431	1590	-	exon	CSF3R	0.666533297274285	0.96445656769157	0.658502107931133	1	0.000107381217850095	0.000499574953676303	-0.644826049272014	-0.827937122474541	0.00127887766465517	0.0137046751880102	0.183111073202527
chr1	36475830	36476030	201	-	exon	CSF3R	0.87884341590644	0.988425861713021	0.890098572701594	1	7.74845786040638e-05	0.00037782303372424	-0.475416083024394	-0.827937122474541	0.00127887766465517	0.0137046751880102	0.352521039450147
chr1	36476279	36477233	955	-	exon	CSF3R	0.528665504007926	0.937647587934547	0.551386723194167	1	0.016365483604575	0.0379992256725503	-0.882964680293289	-0.827937122474541	0.00127887766465517	0.0137046751880102	-0.0550275578187472
chr1	37455377	37455576	200	-	exon	LINC01137	0.999189686464626	0.999911778859532	0.994532695471916	1	0.0184367304543709	0.0419387943950799	-0.112878211217671	-1.21135903902061	0.127267618798749	0.354277098725698	1.09848082780294
chr1	37501990	37513481	11492	-	exon	MEAF6	0.025327595978326	0.364103345027638	0.0664590938131554	1	0.0205858490693149	0.045995145496373	0.466007771016491	-0.0903945912264628	0.789499294329724	0.918460131387973	0.556402362242953
chr1	37536593	37536693	101	-	utr3	SNIP1	0.431017770867417	0.911548352825691	0.367794238848379	1	0.804441968519683	0.869186892919255	0.707303497860105	1.14197945378285	0.0584053201924401	0.214410881201063	-0.434675955922749
chr1	37537690	37540183	2494	-	utr3	SNIP1	0.374929752609414	0.895825863068492	0.307593645562128	1	0.749616872679708	0.824428935821395	-0.014437057154824	1.14197945378285	0.0584053201924401	0.214410881201063	-1.15641651093768
chr1	37540632	37548847	8216	-	exon	SNIP1	0.37428031249522	0.895825863068492	0.331127439590051	1	0.00334052631010398	0.00978832137062374	0.431769032579444	1.14197945378285	0.0584053201924401	0.214410881201063	-0.710210421203409
chr1	37566866	37567781	916	-	exon	GNL2	0.239072232131831	0.824649536692077	0.300358670905887	1	3.00749498358592e-09	4.00777959274283e-08	-0.130029039716147	0.0432106751823352	0.813252026022374	0.928557195962519	-0.173239714898482
chr1	37568289	37568389	101	-	exon	GNL2	0.442994343675298	0.914599003800013	0.476113927563139	1	0.0405611518357394	0.0812826497808863	0.0492828101170787	0.0432106751823352	0.813252026022374	0.928557195962519	0.00607213493474349
chr1	37568922	37569072	151	-	exon	GNL2	0.815045426306509	0.98041235091235	0.756193968045708	1	1.59884660651292e-14	5.00300815909585e-13	-0.161002188109618	0.0432106751823352	0.813252026022374	0.928557195962519	-0.204212863291953
chr1	37590726	37593520	2795	-	exon	GNL2	0.335785940944773	0.879399716799569	0.31761551290874	1	8.90330386717018e-06	5.61071953797353e-05	-0.433318158264255	0.0432106751823352	0.813252026022374	0.928557195962519	-0.476528833446591
chr1	37803043	37803388	346	-	utr3	YRDC	0.621277106769031	0.955161669181243	0.571589183017891	1	0.00116959917540906	0.00398771330372853	-0.489060892262637	0.344742483293433	0.575701305773042	0.801809646231387	-0.83380337555607
chr1	37862094	37862243	150	-	utr3	INPP5B	0.58123423768685	0.948282345533685	0.598672568976303	1	7.41307790154655e-07	6.11229253391669e-06	0.165394124146706	0.411284369629535	0.136970091923813	0.369782168509224	-0.245890245482829
chr1	38838695	38839440	746	-	utr3	RRAGC	0.305022796570451	0.863959345623712	0.243342196588064	1	0.418714839135858	0.533679287576057	0.463289576488135	1.73823358289333	0.000299234295390689	0.00427463219959115	-1.2749440064052
chr1	39565349	39567871	2523	-	utr3	PABPC4	0.612153345911507	0.953693240091434	0.556146738177693	1	1.44414173441112e-05	8.64288501392659e-05	-0.32781322059363	-0.140943184681064	0.492659719879035	0.742390239831876	-0.186870035912566
chr1	39568858	39569512	655	-	utr3	PABPC4	0.993122507594291	0.999431814463498	0.987074824817404	1	0.000143621159119849	0.00064156184332952	-0.479799266626107	-0.140943184681064	0.492659719879035	0.742390239831876	-0.338856081945043
chr1	39841121	39841219	99	-	utr3	TRIT1	0.620536058738221	0.955057554700673	0.567373499551197	1	0.0288963213994503	0.0611037840720696	0.0236316649933972	0.315032372949827	0.496157208330875	0.744175150937539	-0.29140070795643
chr1	39896022	39896468	447	-	utr3	MYCL	0.730576406818053	0.970087582808027	0.67994845720197	1	0.0729281067020579	0.131673727914971	1.1322814746633	1.00871938457646	0.0124045955484752	0.0750356849021087	0.123562090086838
chr1	39896716	39897064	349	-	utr3	MYCL	0.191367074871562	0.77705701372871	0.121366409106989	1	0.276946373405557	0.388417595193518	0.977153279685455	1.00871938457646	0.0124045955484752	0.0750356849021087	-0.0315661048910035
chr1	39897213	39897758	546	-	utr3	MYCL	0.155666189377948	0.732006537286358	0.120573743561401	1	0.029683095668926	0.0624873540551992	0.320988929912009	1.00871938457646	0.0124045955484752	0.0750356849021087	-0.68773045466445
chr1	40257321	40257818	498	-	exon	RP1-39G22.7	0.233000622542691	0.820840890457422	0.205871501534112	1	4.81985761225311e-18	2.42389109206681e-16	-0.190734586135113	-1.06317372069538	0.000713936076817213	0.00852517778123668	0.872439134560264
chr1	40300536	40301080	545	-	utr3	COL9A2	0.114928667964506	0.667461775774257	0.176201325584459	1	7.61618248224436e-13	1.79739070013934e-11	0.835703515365756	0.894799186396115	0.00771943213576034	0.0533997143385406	-0.0590956710303596
chr1	40306187	40310141	3955	-	exon	COL9A2	0.240450282621616	0.824912407055694	0.222620477494867	1	3.9294120382711e-20	2.56687828664998e-18	1.58843259243343	0.894799186396115	0.00771943213576034	0.0533997143385406	0.693633406037314
chr1	40515754	40516002	249	-	exon	RP11-656D10.6	0.868195544185173	0.986660653008095	0.830687208758874	1	0.0124844909894769	0.0301996477017829	0.0280695550413332	3.55545228676198	0.426013100558424	NA	-3.52738273172065
chr1	41027250	41027350	101	-	utr3	SCMH1	0.294260965650718	0.856978651402314	0.32737419737971	1	0.0552622583125884	0.104960576238327	-0.28404251502871	-0.358626941659266	0.109448627932256	0.322111894235362	0.0745844266305558
chr1	41510406	41510505	100	-	utr3	HIVEP3	0.798977912352815	0.977979514106913	0.78637165108468	1	0.0200607842875899	0.0449885541101799	-0.0333340774535399	-0.535221781842841	0.377917253649806	0.6519161428427	0.501887704389301
chr1	41510655	41510855	201	-	exon	HIVEP3	0.459683321477768	0.91966139478904	0.376824092043233	1	0.561605352839085	0.667719733232923	-0.618483200530146	-0.535221781842841	0.377917253649806	0.6519161428427	-0.0832614186873057
chr1	41513252	41513351	100	-	exon	HIVEP3	0.764974831351954	0.975989392272154	0.636552465900705	1	0.0285844567875283	0.0605871919833326	-0.0347561254587003	-0.535221781842841	0.377917253649806	0.6519161428427	0.50046565638414
chr1	41513451	41513601	151	-	exon	HIVEP3	0.666419280916535	0.96445656769157	0.599710536521258	1	0.828285228579948	0.886933561621772	-1.55504177502214	-0.535221781842841	0.377917253649806	0.6519161428427	-1.0198199931793
chr1	42746434	42746534	101	-	utr3	P3H1	0.0301364857542524	0.39399395009624	0.0656812180772276	1	5.43202719380001e-05	0.000276799680848523	-0.211589724198039	-0.224806964812648	0.224338887664991	0.491562521697932	0.0132172406146097
chr1	42841954	42842911	958	-	exon	RP11-342M1.3	0.55852195671256	0.942676190321999	0.504670172089026	1	0.216376661921083	0.318483325961194	-0.512498346444589	0.574847357735407	0.759195266433419	0.902362315015434	-1.08734570418
chr1	42926619	42927117	499	-	utr3	SLC2A1	0.184354672705304	0.769034485580748	0.170426926137094	1	0.00598697385166198	0.0161500467480018	0.86882563263624	1.09792751789149	1.45106369604507e-07	5.34820619399468e-06	-0.229101885255247
chr1	43164769	43167177	2409	-	exon	EBNA1BP2	0.153929687200295	0.728230705143268	0.242666262965281	1	0.342832101503858	0.458904450408832	-0.202355760088512	-0.492669535384554	0.0107039929242063	0.0677071290911535	0.290313775296043
chr1	43363594	43363888	295	-	utr3	ELOVL1	0.0136188779892146	0.277823350247641	0.0251367799443261	1	9.2560058102246e-05	0.000440175825928361	0.0808570014888992	0.705040744200081	0.00313004282152282	0.0273072631179716	-0.624183742711182
chr1	43384752	43385047	296	-	utr3	MED8	0.424285871806177	0.908422222719345	0.377786445467422	1	0.345900370361128	0.461777980596118	-0.0062235338548857	0.262163509502139	0.326422753881768	0.604034628678411	-0.268387043357025
chr1	43451003	43451103	101	-	utr3	HYI	0.0964111399095085	0.629803286635671	0.0585656119977679	1	8.07473184836379e-05	0.000391024366504831	-0.124384074974523	1.71920118130602	0.00969172770881297	0.0632210756192923	-1.84358525628054
chr1	43704466	43704714	249	-	exon	KDM4A-AS1	0.362216310583603	0.89209729494788	0.466643221709705	1	0.000852667896463205	0.00304219038622697	-0.487270964812105	0.998658608319024	0.566252649970703	0.795360069595078	-1.48592957313113
chr1	44636034	44636383	350	-	utr3	TMEM53	0.00716026295883696	0.209565848677461	0.0431898338097754	1	0.00400822364517429	0.01138418159016	0.221053125265967	2.01829972789875	0.16037277137323	0.40682857708724	-1.79724660263279
chr1	45002590	45002888	299	-	utr3	HECTD3	0.319732511260968	0.871416649707778	0.335860452205869	1	3.16694943215908e-11	5.92832350867828e-10	0.435529077626321	0.891306180536732	0.000527469270332423	0.00668284727322953	-0.455777102910411
chr1	45627354	45627603	250	-	utr3	GPBP1L1	0.646220921913611	0.960990113049893	0.650144733052402	1	2.01646286386319e-20	1.36655796116247e-18	1.09427489823323	0.767397131078784	0.00103415751720507	0.0115095648385411	0.326877767154444
chr1	45628202	45629668	1467	-	utr3	GPBP1L1	0.514547705531597	0.934588944225723	0.437092934195452	1	0.000207313383299779	0.000889097294943518	0.40720916208784	0.767397131078784	0.00103415751720507	0.0115095648385411	-0.360187968990944
chr1	46285598	46285896	299	-	exon	LRRC41	0.470061060497425	0.920550966692164	0.550929870521109	1	0.573112974622215	0.678600460374412	-0.332178385630007	-0.337914832624723	0.0954269445320875	0.294531450333947	0.00573644699471587
chr1	46580511	46580610	100	-	utr3	MKNK1	0.325216607786965	0.875296263509062	0.318304724036087	1	0.522456815743756	0.632508141566738	1.27063086425861	0.327537519540178	0.168537424099175	0.420092233797757	0.943093344718437
chr1	46613067	46613216	150	-	exon	MOB3C	0.564891699623261	0.944160719247474	0.531395550679394	1	0.000789092044581531	0.00285229990900791	-0.0351139424472192	0.0822684007680915	0.821316435956684	0.931560896560413	-0.117382343215311
chr1	47251237	47251387	151	-	exon	STIL	0.46180568685442	0.92034336680391	0.46675503175667	1	0.499390050939069	0.611239145793976	-0.236032645226094	0.127261306335667	0.739815175385152	0.893508249270045	-0.363293951561761
chr1	47251487	47251787	301	-	exon	STIL	0.964533125189917	0.997505965632104	0.961274545625813	1	0.0863578641139324	0.151475877081781	0.28666266301935	0.127261306335667	0.739815175385152	0.893508249270045	0.159401356683683
chr1	47432182	47432625	444	-	exon	FOXD2-AS1	0.561820406680594	0.943908320970902	0.508316202022694	1	0.380734806635985	0.495945339140491	-1.9736361499567	-1.30154294624925	0.0432789845310222	0.176473790372185	-0.672093203707449
chr1	47432920	47433018	99	-	exon	FOXD2-AS1	0.866229881940331	0.986650060251095	0.857416671418691	1	0.00156292034317117	0.00514197546962831	-1.2265880928027	-1.30154294624925	0.0432789845310222	0.176473790372185	0.0749548534465452
chr1	48727970	48736314	8345	-	exon	BEND5	0.6633965026561	0.96445656769157	0.606842621031473	1	0.377658788269635	0.492951882144514	1.05306567459445	0.534198185942284	0.303441784657344	0.581280988766481	0.51886748865217
chr1	50441325	50441425	101	-	utr3	FAF1	0.557321381172407	0.942258369111787	0.546817082590558	1	0.715335066658031	0.79668172069226	-0.151009439476798	-0.390622156038847	0.0545797095453284	0.205508255883309	0.239612716562049
chr1	51789241	51789341	101	-	utr3	NRDC	0.896287114911873	0.991117973938529	0.920294010833825	1	0.00873505006610214	0.0223184051386517	0.487087886800597	0.494868197488855	0.00232650444033453	0.0217032529820407	-0.00778031068825752
chr1	51825302	51827815	2514	-	exon	NRDC	0.950874484541376	0.997139622887287	0.969109607493678	1	0.979078428798486	0.984438347204317	0.165225041271967	0.494868197488855	0.00232650444033453	0.0217032529820407	-0.329643156216888
chr1	51840291	51862139	21849	-	utr5	NRDC	0.92387906441372	0.994390434920899	0.882463340490584	1	4.5910056550042e-05	0.000238780126504467	-0.155539525983208	0.494868197488855	0.00232650444033453	0.0217032529820407	-0.650407723472063
chr1	51878337	51878487	151	-	exon	NRDC	0.713377461526692	0.968659787602831	0.661939324606255	1	0.0395981591804656	0.0797184227631519	-0.295919673526517	0.494868197488855	0.00232650444033453	0.0217032529820407	-0.790787871015372
chr1	52032250	52032641	392	-	utr3	KTI12	0.931277881649938	0.99464811352664	0.983495538688533	1	0.662752838938571	0.754958776398596	0.318272045564504	0.11945288616974	0.664420437635291	0.855223464513851	0.198819159394764
chr1	52055077	52055425	349	-	utr5	TXNDC12	0.879145946259564	0.988554198993675	0.905288240904435	1	7.18175507121097e-05	0.000353591227729047	-1.54037090361252	-0.344449681939721	0.0726770693256683	0.246817937071695	-1.19592122167279
chr1	52389291	52396196	6906	-	exon	ORC1	0.0292922941290479	0.392675788270838	0.0616660265393379	1	0.000851209316227978	0.00303869737029779	-0.647107007862645	0.521621231796876	0.129145524954577	0.356937185347594	-1.16872823965952
chr1	52431180	52431380	201	-	exon	ZCCHC11	0.478678221685798	0.923612835478703	0.486655115431506	1	9.24870065727608e-16	3.46771548608461e-14	-0.712875652483914	-0.281858938221129	0.180992008130114	0.436549141981026	-0.431016714262785
chr1	52472085	52475463	3379	-	exon	ZCCHC11	0.0665314086520184	0.549683905344507	0.0455843975770934	1	0.00227655004339315	0.00707993096930587	-0.852281139696832	-0.281858938221129	0.180992008130114	0.436549141981026	-0.570422201475703
chr1	52525572	52526022	451	-	exon	ZCCHC11	0.294611967125095	0.857138039066378	0.302184272058245	1	0.673412094755346	0.763204388913835	-1.03078908262545	-0.281858938221129	0.180992008130114	0.436549141981026	-0.748930144404322
chr1	52684501	52684600	100	-	utr3	COA7	0.450308705563556	0.917215195524426	0.38730758799954	1	0.307898118466713	0.421609168593048	0.186424563284563	0.076343416120638	0.752752287135178	0.898880637530411	0.110081147163925
chr1	52684748	52684897	150	-	utr3	COA7	0.397604880467768	0.898881555963701	0.448085675825364	1	0.916783244782092	0.951787149103021	0.458302409078188	0.076343416120638	0.752752287135178	0.898880637530411	0.38195899295755
chr1	52685294	52685641	348	-	utr3	COA7	0.253937202803419	0.834148826108794	0.283738963088787	1	0.00292499282677595	0.00872814553655087	-0.758764318670259	0.076343416120638	0.752752287135178	0.898880637530411	-0.835107734790897
chr1	52686880	52687078	199	-	utr3	COA7	0.343624685274684	0.881586236144329	0.344030781995658	1	0.00329041155573136	0.00965710644876875	0.0462381487893183	0.076343416120638	0.752752287135178	0.898880637530411	-0.0301052673313196
chr1	52687475	52692727	5253	-	utr3	COA7	0.722217718841417	0.969453035822353	0.702634417973261	1	0.578499718204771	0.683064094736705	0.0523605225873275	0.076343416120638	0.752752287135178	0.898880637530411	-0.0239828935333104
chr1	52896259	52896658	400	-	utr3	ECHDC2	0.763306043082665	0.975989392272154	0.792675017811328	1	0.00139519635026284	0.00465420461881572	0.62340669118917	0.534589289554355	0.00433922935062763	0.0351013764287351	0.088817401634815
chr1	53214099	53216876	2778	-	utr3	C1orf123	0.789389209517846	0.977979514106913	0.739712609676119	1	0.0491779463391542	0.0954334989393112	-0.339142492070005	-0.506105362392163	0.0481344344273232	0.18955438238401	0.166962870322158
chr1	53245600	53245700	101	-	utr3	LRP8	0.81553781313664	0.980478921404817	0.827989179865074	1	0.117442492835428	0.194886566937722	0.27654234023666	-0.380065679158609	0.313059114039246	0.59164413391603	0.656608019395269
chr1	53767753	53767952	200	-	utr3	NDC1	0.236515488783177	0.822234097453976	0.217497229097184	1	0.82826840448446	0.886933561621772	-0.473454584070671	0.834734535548664	0.104960797723867	0.313044241326648	-1.30818911961934
chr1	53851768	53851917	150	-	utr3	YIPF1	0.52771474588681	0.937181750928188	0.587431792724644	1	0.153282054813577	0.241519766337494	0.844226460079612	0.545382917099189	0.166037609302991	0.415742751413542	0.298843542980423
chr1	54174487	54174587	101	-	utr3	CYB5RL	0.759619045694959	0.97583904369916	0.721381522626715	1	0.912948458931446	0.949818108103904	-0.345355182312715	-0.983171251169009	0.0114220819928849	0.070968848675023	0.637816068856294
chr1	54226527	54226627	101	-	utr3	SSBP3	0.361819739456269	0.89209729494788	0.422459602953372	1	0.979829652598152	0.984640899183532	-0.0690948323810455	-0.92525421888918	0.128964736157948	0.356617384469151	0.856159386508135
chr1	54609573	54609866	294	-	exon	FAM151A	0.00516461484679742	0.177856423786586	0.0048392146616673	1	0.00292369931976608	0.00872634043320667	1.39204841035751	-3.09225505535946	0.0506801042432816	0.196265821026746	4.48430346571697
chr1	54757697	54757796	100	-	utr3	PARS2	0.556670063889094	0.942258369111787	0.457070965198603	1	0.891080135004955	0.934533404151237	-1.33018658663745	-0.636507852687977	0.115500735505165	0.333121023743555	-0.69367873394947
chr1	54851982	54852182	201	-	utr3	DHCR24	0.220417596123183	0.809749872709208	0.362440675306237	1	0.676517974736062	0.765492169091975	0.0457970857655397	0.449223907421064	0.073912695621071	0.249274189153416	-0.403426821655525
chr1	55066559	55066808	250	-	utr3	USP24	0.0407491666391506	0.446338970456314	0.027706019713144	1	0.0433409297434411	0.085862060753264	-0.38927844645124	0.191820525288786	0.335056617350207	0.611964397751725	-0.581098971740026
chr1	55068454	55069102	649	-	utr3	USP24	0.745203360987647	0.97276444397879	0.695625657432334	1	0.555974078478559	0.662578474380174	0.134884545998573	0.191820525288786	0.335056617350207	0.611964397751725	-0.0569359792902132
chr1	58480893	58506174	25282	-	utr3	OMA1	0.860304506096292	0.986650060251095	0.8755448614347	1	0.000307217509884677	0.00125309543056598	0.707561710240158	0.767093558574974	0.199850160601461	0.461618086641573	-0.0595318483348162
chr1	58681798	58681948	151	-	exon	MYSM1	0.405552356460668	0.901267321517584	0.304341188413203	1	0.397298618070587	0.512934534108451	-0.976463916175888	0.621948921373408	0.0278715076865721	0.132383830651869	-1.5984128375493
chr1	58682048	58682198	151	-	exon	MYSM1	0.884140549701595	0.989084673886625	0.869928839076698	1	0.00140680672595582	0.0046879993789214	0.0709988868978571	0.621948921373408	0.0278715076865721	0.132383830651869	-0.550950034475551
chr1	58682297	58685154	2858	-	exon	MYSM1	0.378001178329626	0.895825863068492	0.302462528987831	1	0.485495144380002	0.597869980053227	-0.487762084832062	0.621948921373408	0.0278715076865721	0.132383830651869	-1.10971100620547
chr1	58781934	58782134	201	-	utr3	JUN	0.106751199832835	0.650311750732158	0.0440358902388364	1	0.00488666421054715	0.0135304119598567	-1.55081591394196	-0.665691320095399	0.530958907575204	0.769133839063426	-0.885124593846558
chr1	63454396	63454911	516	-	exon	ITGB3BP	0.407594193905863	0.901267321517584	0.400407424726073	1	0.160998585850272	0.250927963850326	0.844668688688909	0.458390599174524	0.0822641619668878	0.267582454626966	0.386278089514385
chr1	67413043	67413242	200	-	utr3	SERBP1	0.0494780858031809	0.489489290697667	0.0889383904731281	1	0.000296048023998968	0.00121221861329206	-1.22295488556162	-0.260998611246115	0.110088061805992	0.323112338484905	-0.961956274315506
chr1	67415244	67419769	4526	-	exon	SERBP1	0.934898013673528	0.995478686208901	0.974459059179863	1	0.000751265202703214	0.00272958254411062	-0.784183901071048	-0.260998611246115	0.110088061805992	0.323112338484905	-0.523185289824933
chr1	70262585	70262735	151	-	utr3	ANKRD13C	0.770894113676937	0.977509751218977	0.723677634318809	1	0.00485969317347656	0.013476343892225	0.402749237704038	0.592035898282248	0.237476282848795	0.50661791636707	-0.189286660578209
chr1	71070863	71078667	7805	-	exon	ZRANB2	0.860342688601785	0.986650060251095	0.802079102606744	1	9.43569784741381e-06	5.91680350421946e-05	-0.448606909181096	0.349721393105186	0.324921702216248	0.603026348265752	-0.798328302286282
chr1	77631928	77632574	647	-	exon	ZZZ3	0.427889819937674	0.908925190759326	0.36523428942192	1	0.160644766564494	0.250627985556054	-1.51786318436832	-0.17261006276972	0.606790061019195	0.820330478181835	-1.3452531215986
chr1	77632674	77633072	399	-	exon	ZZZ3	0.122860179702995	0.677485268094268	0.0743728037467078	1	0.000124881071803815	0.000568469045606951	-1.22327797390373	-0.17261006276972	0.606790061019195	0.820330478181835	-1.05066791113401
chr1	77725684	77728365	2682	-	exon	USP33	0.291327284418488	0.854894888628095	0.25586504418634	1	0.0706290333558297	0.128253580701881	-0.88960935669668	0.812312693692941	0.146540602518819	0.385373494932889	-1.70192205038962
chr1	77944105	77944204	100	-	exon	FUBP1	0.568053271042601	0.945206770727649	0.51701077379678	1	0.000925207427618491	0.0032660595348772	-0.660763430542374	0.108029521367302	0.559744663589092	0.791229289682157	-0.768792951909677
chr1	77948582	77948830	249	-	utr3	FUBP1	0.813507673848136	0.9803335977265	0.817346960064535	1	9.1417428935301e-05	0.000435538750713184	0.472936727156807	0.108029521367302	0.559744663589092	0.791229289682157	0.364907205789505
chr1	77949183	77955286	6104	-	exon	FUBP1	0.785608150518073	0.977979514106913	0.783815355137857	1	0.111227962057573	0.186143662157785	-0.0140199208597412	0.108029521367302	0.559744663589092	0.791229289682157	-0.122049442227043
chr1	77964078	77964269	192	-	exon	FUBP1	0.628244412670842	0.956961664091329	0.571394901914112	1	0.017452842968688	0.0401269736832697	-0.534445315446783	0.108029521367302	0.559744663589092	0.791229289682157	-0.642474836814085
chr1	77964707	77965128	422	-	exon	FUBP1	0.847344422917046	0.985395770412247	0.862164824344305	1	0.00631223470657158	0.0168979616468909	-0.318018631643546	0.108029521367302	0.559744663589092	0.791229289682157	-0.426048153010849
chr1	77967063	77968185	1123	-	exon	FUBP1	0.865290393596753	0.986650060251095	0.870451041062982	1	3.57749177692606e-05	0.000191297693202464	-0.099755953542984	0.108029521367302	0.559744663589092	0.791229289682157	-0.207785474910286
chr1	84655945	84656429	485	-	exon	SSX2IP	0.530524107711762	0.937647587934547	0.349917685387251	1	0.00156847976897448	0.00515250158979056	0.546203945325424	0.408510432540066	0.410747596510333	0.67903650445037	0.137693512785359
chr1	84925633	84925832	200	-	utr3	MCOLN2	0.745232035564414	0.97276444397879	0.700811683070194	1	0.0956261659444962	0.164388280115925	0.625828779837409	0.668810322049227	0.00892960802207081	0.0595120803913196	-0.0429815422118174
chr1	84926381	84926630	250	-	utr3	MCOLN2	0.896722061799036	0.991117973938529	0.852554588111168	1	8.45190464841318e-06	5.37166437358777e-05	0.657948316718852	0.668810322049227	0.00892960802207081	0.0595120803913196	-0.0108620053303744
chr1	85252530	85257468	4939	-	utr3	C1orf52	0.51549039483645	0.934593672927372	0.449317309677578	1	0.000854866395453781	0.00304831790365384	-0.451664879334113	0.410590326889465	0.402725664791542	0.672446815068677	-0.862255206223578
chr1	85707634	85708133	500	-	exon	ZNHIT6	0.884792369108102	0.989084673886625	0.867318597649465	1	0.345872934976001	0.461777980596118	-0.365629837939447	0.189032555352398	0.613461272880422	0.824646022898488	-0.554662393291845
chr1	88853229	88857236	4008	-	utr3	GTF2B	0.433689224153703	0.91252590697325	0.381407686553423	1	0.00857688425332263	0.0219629933607512	0.359833588838959	0.939282453420029	0.0034753114329036	0.029603603341412	-0.579448864581069
chr1	88982647	88982747	101	-	utr3	RBMXL1	0.221455580529132	0.811181369123019	0.186726173055902	1	0.0107659166635549	0.0266737950884127	0.586139061152958	0.523645670046449	0.0839175701056443	0.270993435190387	0.0624933911065091
chr1	88983246	88983345	100	-	exon	RBMXL1	0.363255096681991	0.892322449104856	0.248693535648853	1	0.444550864317234	0.55957420575013	-0.194704355368384	0.523645670046449	0.0839175701056443	0.270993435190387	-0.718350025414833
chr1	88983495	88983595	101	-	exon	RBMXL1	0.212936731653122	0.800113718786714	0.12422023584125	1	0.199915417507384	0.299047224512639	0.538030944195533	0.523645670046449	0.0839175701056443	0.270993435190387	0.0143852741490836
chr1	89108075	89110201	2127	-	utr3	GBP2	0.288042375781837	0.854503869864923	0.279334986164599	1	5.76871775859142e-05	0.00029172769415255	1.62111807198431	1.30127458127855	0.0436512136200976	0.17763526027344	0.319843490705753
chr1	89260748	89262102	1355	-	exon	GBP5	0.903500801693845	0.991708075011859	0.365610712508916	1	0.668314239328147	0.759372690736939	3.82556919174421	4.64663703210316	0.000411521349578208	0.00553069103442598	-0.821067840358947
chr1	89262302	89262402	101	-	exon	GBP5	0.607596055550612	0.953373496589811	0.257638885988238	1	0.683104000196201	0.770810880107422	2.9534054660713	4.64663703210316	0.000411521349578208	0.00553069103442598	-1.69323156603186
chr1	90937517	90938014	498	-	utr3	ZNF644	0.0489122975861202	0.486169056712864	0.0245954380829464	1	0.00124511149528717	0.00420781279460647	-0.147384939195331	0.938357809733383	0.00379464043944636	0.0316430643500944	-1.08574274892871
chr1	92246550	92247064	515	-	utr3	GLMN	0.928427671633395	0.994394603588219	0.950540912046414	1	2.46957370282658e-06	1.79660778047768e-05	0.0863147888408388	0.0395625229270561	0.948584811955349	0.981974720528645	0.0467522659137826
chr1	92474811	92476043	1233	-	utr3	GFI1	0.808490487923835	0.979595801730597	0.784683296069483	1	0.736462237947174	0.813775040675258	-0.455534035845429	-0.494037336609105	0.00345287400121782	0.0294714478660336	0.0385033007636764
chr1	93869669	93870855	1187	-	utr3	DNTTIP2	0.726238647838927	0.969557173622239	0.666299871369993	1	0.0255691828299163	0.0551836263629989	0.546955175748555	0.322558815663522	0.155222714429775	0.3997586710252	0.224396360085033
chr1	93872128	93873259	1132	-	utr3	DNTTIP2	0.260115615934025	0.839982653472539	0.26080332205046	1	0.000934829574297706	0.00329173213153327	0.783167663580926	0.322558815663522	0.155222714429775	0.3997586710252	0.460608847917404
chr1	93875683	93877362	1680	-	exon	DNTTIP2	0.363139468923913	0.892322449104856	0.506816898098391	1	0.822680990868031	0.882946832424675	0.146787357012409	0.322558815663522	0.155222714429775	0.3997586710252	-0.175771458651113
chr1	94530365	94530464	100	-	utr3	F3	0.927601935912676	0.994394603588219	0.932310472737756	1	0.0233084273451479	0.0510521430599827	2.41562263282866	0.650396448068421	0.0798665388536026	0.262390010341336	1.76522618476023
chr1	99969444	99969630	187	-	exon	RP5-884G6.2	0.20754502437934	0.794798084332182	0.132417553300151	1	0.149897952336746	0.237368080715179	0.324530790503008	-1.6589817258516	0.295983704732357	0.573119231769681	1.9835125163546
chr1	100873917	100874216	300	-	utr3	EXTL2	0.150791258841515	0.723308537208659	0.145750496510383	1	0.312132211485489	0.42588840613217	0.848115363681804	0.256449133447682	0.419155922397314	0.68565226956204	0.591666230234122
chr1	100990118	100990316	199	-	utr3	DPH5	0.978374497053738	0.997584520962392	0.96908048195891	1	0.252299387093209	0.359742364157543	-1.35903539412319	-1.40123133494356	2.02321803870598e-09	1.11855054425602e-07	0.0421959408203691
chr1	100990415	100992717	2303	-	utr5	DPH5	0.153943822226688	0.728230705143268	0.167508457689409	1	0.0394170710720297	0.079404314369072	-1.71444911824834	-1.40123133494356	2.02321803870598e-09	1.11855054425602e-07	-0.313217783304785
chr1	108648636	108648983	348	-	exon	HENMT1	0.943727791344209	0.995723825595911	0.974075611418487	1	2.41250445968586e-08	2.74449452581678e-07	0.403428553752226	0.766357879478823	0.176836294833862	0.430782321663948	-0.362929325726597
chr1	108929707	108930203	497	-	utr3	CLCC1	0.648012889529393	0.961493636722392	0.611390129043594	1	0.568448150712909	0.674161152336898	0.48478538354613	1.13535166429907	0.464285401285485	0.722316160621583	-0.650566280752938
chr1	108932387	108937239	4853	-	utr3	CLCC1	0.275273783032915	0.849725621059996	0.215593527295027	1	0.726258764876209	0.805379535113423	-0.071330458464819	1.13535166429907	0.464285401285485	0.722316160621583	-1.20668212276389
chr1	109279900	109280435	536	-	utr3	PSRC1	0.922784459823641	0.994276978816011	0.875639363167334	1	4.31782334595882e-05	0.000226489136023742	0.13660470927512	-0.0175955080700158	0.961554806657704	0.986714278076859	0.154200217345136
chr1	110948028	110949925	1898	-	exon	LRIF1	0.837153104591534	0.984159674813405	0.841517829217038	1	0.0101826189919257	0.0254074287231097	-0.562054447872392	0.0154173511030965	0.952903106945035	0.983350682342344	-0.577471798975489
chr1	110951536	110951635	100	-	exon	LRIF1	0.905434167268065	0.991708075011859	0.874450293418626	1	0.636932485897622	0.733737423305206	-0.19982505857207	0.0154173511030965	0.952903106945035	0.983350682342344	-0.215242409675166
chr1	111117980	111118080	101	-	utr3	DRAM2	0.0640237440390446	0.540554902203073	0.0957242829835435	1	5.92135898878752e-11	1.0614056925729e-09	-1.62854077164186	-0.80910222899673	9.991611096241e-06	0.00022745608789678	-0.819438542645126
chr1	111724079	111724378	300	-	utr3	FAM212B	0.0992780703228922	0.634412130710226	0.0729329390158674	1	0.0562887231254678	0.10650149121664	-0.991129141773344	-0.791721742533665	0.0784537683723693	0.259400149096059	-0.199407399239679
chr1	112913684	112914130	447	-	utr3	SLC16A1	0.530891336469414	0.937647587934547	0.53132354678944	1	1.27621240351174e-13	3.44115740206475e-12	-1.33778164550593	-0.530458979693408	0.0195778916407611	0.102892697178667	-0.807322665812524
chr1	112917390	112917490	101	-	exon	SLC16A1	0.457914441659137	0.919092448391867	0.446672365146813	1	0.122378440767226	0.201572911339102	-1.01954520140797	-0.530458979693408	0.0195778916407611	0.102892697178667	-0.489086221714566
chr1	113711815	113713383	1569	-	exon	PHTF1	0.748750350992985	0.972829156241002	0.711067381186056	1	0.413224073734763	0.527902085326678	1.45167563177593	0.902677141480789	0.00983199187052125	0.0638517000653073	0.548998490295141
chr1	113837934	113838614	681	-	utr3	PTPN22	0.374975316127861	0.895825863068492	0.305909855165492	1	0.500751502978273	0.612491438784253	0.448237349947604	0.421725726079196	0.197912814885763	0.459424119875651	0.0265116238684085
chr1	113895096	113895245	150	-	exon	AP4B1	0.130359851048803	0.69443059787368	0.191877954959804	1	0.000718759248432229	0.00262578148036369	-0.460161629157499	-0.201155997353181	0.478526461264121	0.731646635755182	-0.259005631804318
chr1	114397414	114397813	400	-	utr3	TRIM33	0.762675132406241	0.975989392272154	0.715722878935806	1	0.125730224692948	0.206022645142712	-0.0575341875597632	0.405999080996612	0.239812515289124	0.508328517999219	-0.463533268556375
chr1	114774173	114776396	2224	-	utr3	SIKE1	0.354036549495499	0.888393306987247	0.290518057276535	1	0.62704487370107	0.725387586723987	-0.459217246506927	0.00434293393287596	0.984504838917112	0.994963997690105	-0.463560180439803
chr1	117118203	117118501	299	-	exon	TRIM45	0.91151922252595	0.993367001928771	0.900266674931883	1	0.79927467705598	0.864933228696456	2.33549681158472	2.03125898917869	0.160301523178114	0.40682857708724	0.304237822406031
chr1	119032864	119033114	251	-	utr3	WARS2	0.985274904492319	0.998511704488697	0.958633289502717	1	5.09304430421467e-05	0.000261418187392922	-0.0803134718754484	-0.0408631963380215	0.908170655784761	0.968611705151419	-0.0394502755374269
chr1	119914694	119915293	600	-	utr3	NOTCH2	0.470431734757594	0.920738436229034	0.403038063213941	1	0.978721267952922	0.984157393906229	0.440868164343932	0.667658603750835	0.000896454129131513	0.010279340680708	-0.226790439406903
chr1	119915442	119915642	201	-	exon	NOTCH2	0.0657439751051389	0.547635195414836	0.0332594295115913	1	0.00951791050510202	0.0239945255283783	-0.0278525267423228	0.667658603750835	0.000896454129131513	0.010279340680708	-0.695511130493158
chr1	119915741	119915841	101	-	exon	NOTCH2	0.158955165919207	0.735534689471388	0.0644869910710423	1	0.372108768656773	0.487476239948489	-0.387859745175682	0.667658603750835	0.000896454129131513	0.010279340680708	-1.05551834892652
chr1	145746811	145746961	151	-	utr3	RNF115	0.859979387854324	0.986650060251095	0.854876602369261	1	0.00193233862317086	0.00615048132844304	-0.255347861493011	-0.0389046366061203	0.910671711854301	0.96941068662122	-0.216443224886891
chr1	145771768	145771918	151	-	exon	RNF115	0.760178862140682	0.975989392272154	0.745611273651701	1	0.100909776706017	0.17167802392205	-1.02829138740123	-0.0389046366061203	0.910671711854301	0.96941068662122	-0.989386750795108
chr1	145926536	145926636	101	-	exon	RBM8A	0.0577309760701703	0.524462121675461	0.117491143634435	1	0.00498149392150478	0.0137569127189431	-0.0913949706509307	-0.455741968307086	0.0630018191090439	0.22471369748866	0.364346997656155
chr1	147184362	147184462	101	-	utr3	FMO5	0.362878683457455	0.89209729494788	0.137190683766266	1	0.271130347235986	0.381598423213559	1.61317525524274	2.97145655778216	0.0190464528564988	0.101098191783186	-1.35828130253941
chr1	148433002	148433102	101	-	exon	LINC01138	0.521068695810107	0.934731550097129	0.450743683574177	1	0.333965643144702	0.449198322603779	-1.65793012300523	-0.883858875209078	0.0625375205142409	0.223774193333131	-0.774071247796149
chr1	148435229	148435328	100	-	exon	LINC01138	0.90935152510972	0.992657835522016	0.870320427766679	1	0.00789426925013003	0.0204589108807562	-0.987192931150098	-0.883858875209078	0.0625375205142409	0.223774193333131	-0.10333405594102
chr1	150220737	150223260	2524	-	utr3	ANP32E	0.157449150601204	0.733334445244241	0.135648672176285	1	9.43944190240177e-24	9.2733369945068e-22	0.0831725637902206	-0.107402085906464	0.78428047816958	0.915795342681178	0.190574649696685
chr1	150226672	150229145	2474	-	exon	ANP32E	0.000212329681762634	0.0299107668623625	0.00201500695661819	1	1.50671675530894e-08	1.79798695292186e-07	0.0428417185691565	-0.107402085906464	0.78428047816958	0.915795342681178	0.15024380447562
chr1	150560795	150560894	100	-	exon	ADAMTSL4-AS1	0.371298179223138	0.895825863068492	0.44068163658515	1	0.0533955684522188	0.102125269996222	0.699582064375979	2.19294329478574	0.281971685075869	0.557008567688155	-1.49336123040976
chr1	150576935	150578531	1597	-	utr3	MCL1	0.377620187583842	0.895825863068492	0.400008992684326	1	0.0336618447632327	0.0695235591076349	0.475476612089614	1.13189866511345	0.00113844600404484	0.0124514375004262	-0.656422053023835
chr1	150578894	150578993	100	-	exon	MCL1	0.567974499712621	0.945206770727649	0.533940346298507	1	0.284418447870697	0.396920492221709	-0.0606826676100502	1.13189866511345	0.00113844600404484	0.0124514375004262	-1.1925813327235
chr1	150579341	150579490	150	-	exon	MCL1	8.31597728542457e-06	0.00406966819342419	4.59404699604107e-05	0.580733480769552	7.52726944440075e-14	2.10580763065984e-12	0.54240772113301	1.13189866511345	0.00113844600404484	0.0124514375004262	-0.58949094398044
chr1	150622120	150622270	151	-	utr3	ENSA	0.119785247426601	0.673325473065621	0.0910315920893416	1	0.210811906913655	0.311801877526833	0.00468458562067499	0.101676707510604	0.752240093732007	0.898635071984609	-0.0969921218899286
chr1	150625587	150625687	101	-	utr3	ENSA	0.755485304354253	0.974380751280424	0.75434522767466	1	3.70180074959852e-06	2.56214750953916e-05	0.007052826663483	0.101676707510604	0.752240093732007	0.898635071984609	-0.0946238808471205
chr1	150627233	150627433	201	-	utr3	ENSA	0.859189226910673	0.986650060251095	0.82454472146985	1	0.0594935511743152	0.111499818697441	0.436693991508472	0.101676707510604	0.752240093732007	0.898635071984609	0.335017283997868
chr1	150648212	150648659	448	-	utr3	GOLPH3L	0.0345922626485586	0.419321153263871	0.0137814502949177	1	0.0001055162593254	0.000492525802736939	0.649693451395186	1.10404151721751	2.6449712507807e-05	0.000534265367239546	-0.454348065822319
chr1	150730246	150730445	200	-	utr3	CTSS	0.69492312667982	0.966577795090322	0.667898246018274	1	0.253340428523305	0.360993808582253	1.09897291314428	0.184443266494156	0.38669661454591	0.659126121370145	0.914529646650128
chr1	150732434	150732583	150	-	utr3	CTSS	0.932404016184074	0.99464811352664	0.89848154656316	1	0.468625838423916	0.582587330816783	0.118334646516312	0.184443266494156	0.38669661454591	0.659126121370145	-0.0661086199778439
chr1	150960583	150963134	2552	-	exon	CERS2	0.472776808306084	0.922273363966728	0.511528483565902	1	0.000479251596048624	0.00184326418109991	0.0866699533985295	-0.814380861690044	0.00290462694259244	0.0258546720221977	0.901050815088574
chr1	150965217	150965317	101	-	utr3	CERS2	0.564293682063033	0.944160719247474	0.540456268926129	1	0.227037637926916	0.331174952284508	-0.2962544380638	-0.814380861690044	0.00290462694259244	0.0258546720221977	0.518126423626244
chr1	150966066	150966216	151	-	utr3	CERS2	0.659766588514143	0.963587175047195	0.744069258901555	1	0.238165300377036	0.343844708552993	-0.70581533642022	-0.814380861690044	0.00290462694259244	0.0258546720221977	0.108565525269824
chr1	151002257	151002406	150	-	utr5	FAM63A	0.773975332501376	0.977509751218977	0.74936087138134	1	0.00043948329204844	0.00170845759513186	0.31490298279805	0.193933750130973	0.476626881824234	0.730714258629183	0.120969232667078
chr1	151006351	151006450	100	-	utr5	FAM63A	0.487485832559179	0.929620517282558	0.460959842593764	1	0.000469329493878327	0.0018105974660335	-0.0880155742391706	0.193933750130973	0.476626881824234	0.730714258629183	-0.281949324370143
chr1	151170035	151170552	518	-	utr3	TMOD4	0.465289930183756	0.920431898772118	0.395170562205047	1	0.698602807779047	0.783694200494278	-0.00951262003944436	NA	NA	NA	NA
chr1	151176535	151176685	151	-	utr3	VPS72	0.425659440081284	0.908422222719345	0.538238065780552	1	0.969475203189347	0.980887982575456	-0.406970316474756	-0.371048597121493	0.156743068249775	0.401900461701126	-0.0359217193532629
chr1	151178070	151185653	7584	-	exon	VPS72	0.73202507190959	0.970134642466323	0.78804992795273	1	0.00355049620677333	0.0103058722923588	-0.125882663742607	-0.371048597121493	0.156743068249775	0.401900461701126	0.245165933378886
chr1	151185852	151190056	4205	-	exon	VPS72	0.00664237065599827	0.200425626960634	0.00811893674567059	1	0.703837333368466	0.788014156594055	0.183320368709295	-0.371048597121493	0.156743068249775	0.401900461701126	0.554368965830788
chr1	151315593	151316089	497	-	utr5	PI4KB	0.0679274433533022	0.554786501943986	0.0848535751120197	1	0.0709122562916667	0.128712549983428	-0.220952495379786	0.280860709018985	0.237983913020943	0.506864001903939	-0.501813204398772
chr1	151316188	151316288	101	-	exon	PI4KB	0.686349908988832	0.966133724233433	0.661985719622836	1	1.88068913425833e-06	1.4102942839323e-05	0.21879822899213	0.280860709018985	0.237983913020943	0.506864001903939	-0.0620624800268547
chr1	151342235	151342783	549	-	exon	RFX5	0.650399827117369	0.961493636722392	0.613890565524897	1	0.215493862823573	0.317552758553853	0.0833428234384209	0.309184456280472	0.122419933442406	0.345928746541202	-0.225841632842051
chr1	151402824	151403023	200	-	utr3	POGZ	0.543120349865417	0.939318858385569	0.488930434666035	1	0.0263153062191316	0.0565531415491021	-0.0446051555910046	0.200122900180286	0.491336411126587	0.741183239605202	-0.244728055771291
chr1	151403970	151404120	151	-	utr3	POGZ	0.657143790482401	0.962985952800365	0.631947564390562	1	0.978721347384219	0.984157393906229	0.615964858127849	0.200122900180286	0.491336411126587	0.741183239605202	0.415841957947562
chr1	151404818	151406214	1397	-	exon	POGZ	0.360802700832318	0.89209729494788	0.349420210073698	1	1.87472328005588e-10	3.08550235430495e-09	0.651745172737785	0.200122900180286	0.491336411126587	0.741183239605202	0.451622272557499
chr1	151428237	151428337	101	-	exon	POGZ	0.944539487219289	0.995852655701336	0.927233022970934	1	5.67681312903989e-08	5.99518773202687e-07	-0.224399993613411	0.200122900180286	0.491336411126587	0.741183239605202	-0.424522893793698
chr1	151759741	151759839	99	-	utr3	MRPL9	0.164910574852464	0.747732277318524	0.216019200740185	1	0.0299776668298296	0.0630028145496568	0.244461324464876	0.725848311720266	0.256037410938542	0.527310720060654	-0.48138698725539
chr1	151874033	151874183	151	-	utr3	THEM4	0.167088765589499	0.749495127412689	0.111165036577674	1	0.0120239422949992	0.0292531043779083	0.726211649592942	1.39976663784607	5.29233310982237e-10	3.18437626127404e-08	-0.673554988253127
chr1	151874282	151874631	350	-	utr3	THEM4	0.723260631834781	0.969453035822353	0.753244798223685	1	8.13666624300524e-07	6.68282380412219e-06	0.890363636600848	1.39976663784607	5.29233310982237e-10	3.18437626127404e-08	-0.509403001245222
chr1	152032555	152032651	97	-	utr3	S100A11	0.576620603832398	0.94804267155786	0.646585927299846	1	0.0694596391381948	0.126451972851361	-0.621162984677776	-0.452039032058059	0.0592001827630247	0.216364889866795	-0.169123952619718
chr1	153626659	153626757	99	-	exon	S100A13	0.332331161220402	0.876516048843055	0.237532545693963	1	0.489632161937145	0.602262291393715	0.200470113238941	0.274672153776769	0.566985376658746	0.796060932861571	-0.0742020405378286
chr1	153828087	153828187	101	-	exon	GATAD2B	0.188670866715706	0.77411018564823	0.0970888544386521	1	0.0365773655937214	0.0746088772202207	-0.878975058144441	0.128076561504437	0.679738459860652	0.862241198171194	-1.00705161964888
chr1	153947768	153948114	347	-	utr3	CRTC2	0.410461869651874	0.902601135052269	0.449244670955787	1	0.000176139395711778	0.00077026037331103	0.565823844388987	0.475379502202858	0.177617140998448	0.431942970140184	0.0904443421861297
chr1	153951411	153951707	297	-	utr3	CRTC2	0.231069097502903	0.820840890457422	0.271800512527289	1	7.40858188373956e-08	7.63324863517329e-07	0.197902314563041	0.475379502202858	0.177617140998448	0.431942970140184	-0.277477187639816
chr1	154156952	154157151	200	-	utr3	TPM3	0.283585932811862	0.85176010028162	0.289297931446522	1	0.741700340409886	0.818350027338889	0.0457790293321453	-0.109106418808797	0.628599702957051	0.833499123341588	0.154885448140942
chr1	154157551	154158687	1137	-	utr3	TPM3	0.953509003935299	0.9972123902684	0.993503920997732	1	0.00482487471081181	0.013397378880394	-0.41158914163194	-0.109106418808797	0.628599702957051	0.833499123341588	-0.302482722823143
chr1	154170433	154170712	280	-	utr3	TPM3	0.125919089227075	0.685098858191467	0.12467985706421	1	3.18031138519311e-09	4.21150325857391e-08	-0.0673721043289891	-0.109106418808797	0.628599702957051	0.833499123341588	0.0417343144798078
chr1	154172959	154176226	3268	-	utr3	TPM3	0.172324895548503	0.754100201407778	0.148603063651013	1	1.18126960204706e-23	1.14072623568479e-21	-0.163745237710343	-0.109106418808797	0.628599702957051	0.833499123341588	-0.0546388189015458
chr1	154402377	154402474	98	-	exon	RP11-350G8.5	0.41494241800365	0.905849429470229	0.166817583849133	1	0.528847705512707	0.637815019339065	1.06045474975752	0.818070167650297	0.702953255108494	0.875247735301802	0.242384582107226
chr1	154550063	154550976	914	-	utr3	UBE2Q1	0.0484830038989805	0.485252398109354	0.0728286296748344	1	8.68965211762779e-22	6.75607124458264e-20	-0.315970425989852	0.103614197614187	0.605776262492691	0.819899705724945	-0.419584623604039
chr1	154584648	154584946	299	-	utr3	ADAR	0.336743334198824	0.879861537464044	0.292489360699414	1	0.475483718150336	0.588629985358914	-1.01145058106481	0.208968605160764	0.205571601475834	0.46891804821574	-1.22041918622557
chr1	154601108	154601606	499	-	exon	ADAR	0.382426904544402	0.896610903177605	0.394494262016513	1	0.00257686755850603	0.00784261348918034	-0.604580265352676	0.208968605160764	0.205571601475834	0.46891804821574	-0.81354887051344
chr1	154601705	154602252	548	-	utr5	ADAR	0.461761398258346	0.92034336680391	0.402426229852401	1	0.525153450681041	0.634620928814803	-0.223261535864932	0.208968605160764	0.205571601475834	0.46891804821574	-0.432230141025696
chr1	154602401	154602501	101	-	utr5	ADAR	0.35515912697453	0.888985110833146	0.232225662141883	1	0.664802431286611	0.756626961086235	0.247880949520608	0.208968605160764	0.205571601475834	0.46891804821574	0.0389123443598441
chr1	154957275	154957374	100	-	utr3	PYGO2	0.978246093462293	0.997584520962392	0.998238080434359	1	0.911393917832124	0.948671540299915	0.681354802740096	-0.0496396568621264	0.822684723586864	0.932047603009789	0.730994459602222
chr1	154958418	154958667	250	-	utr3	PYGO2	0.817119379960455	0.9807135052788	0.773054034281152	1	1.0075153815869e-05	6.26508460787577e-05	-0.602750089557129	-0.0496396568621264	0.822684723586864	0.932047603009789	-0.553110432695002
chr1	155185874	155185973	100	-	utr3	MUC1	0.52961609197282	0.937647587934547	0.539255283829577	1	0.00267983420284318	0.00811118673337274	1.56124112065953	1.90367699416606	1.55397103615001e-18	2.59421752976101e-16	-0.34243587350653
chr1	155187838	155188483	646	-	utr3	MUC1	0.636217510286979	0.958878493273984	0.660823613568804	1	9.31313188108994e-07	7.50797203111023e-06	2.23096621026839	1.90367699416606	1.55397103615001e-18	2.59421752976101e-16	0.327289216102323
chr1	155262918	155263116	199	-	utr3	CLK2	0.0450494934785901	0.468344734088739	0.0882348190700166	1	6.52533938491521e-08	6.80062714021632e-07	0.0740122697103515	0.197253659272095	0.362458886062121	0.638415092934072	-0.123241389561744
chr1	155269526	155270865	1340	-	exon	CLK2	0.10446354044674	0.644217249674715	0.1118036631237	1	0.0111421947118719	0.0274397655622915	0.147823726300251	0.197253659272095	0.362458886062121	0.638415092934072	-0.0494299329718442
chr1	155320405	155320603	199	-	exon	RUSC1-AS1	0.601505296901393	0.951432429809206	0.79366989959886	1	0.619852798499062	0.719029246258911	0.603710764950691	0.500309682047258	0.0817227632682383	0.266636369597923	0.103401082903433
chr1	155395523	155415863	20341	-	exon	ASH1L-IT1	0.251539295210868	0.832530030871593	0.266292925640094	1	0.00741098941348219	0.0193928285849803	-0.413319316797683	1.75296376289354	0.716697206592592	NA	-2.16628307969122
chr1	155438566	155438965	400	-	exon	ASH1L	0.0936887894593026	0.621632475820807	0.0753312879270857	1	0.000140985709544534	0.00063201694271591	0.0463756829416748	0.037598525316217	0.889890206367785	0.961522431037277	0.00877715762545776
chr1	155481623	155482123	501	-	utr3	ASH1L	0.0629843442647988	0.536343939940403	0.0519674983649988	1	0.057272414998819	0.107975798167217	0.368154653030358	0.037598525316217	0.889890206367785	0.961522431037277	0.330556127714141
chr1	155521190	155521439	250	-	exon	ASH1L	0.132997544153581	0.697920445986888	0.0784104914756781	1	0.0172276630192239	0.0397101079379092	-0.731091607214039	0.037598525316217	0.889890206367785	0.961522431037277	-0.768690132530256
chr1	155659493	155659950	458	-	utr3	YY1AP1	0.300794121392693	0.86046136964452	0.275758072037205	1	0.45397602770757	0.568221056704991	0.0627520270148815	-0.0946682490583395	0.747234707626349	0.897250729952858	0.157420276073221
chr1	155660730	155660879	150	-	utr3	YY1AP1	0.42363093392249	0.908422222719345	0.454245685837578	1	0.0215660245126271	0.0477057477131302	-0.0790920108905929	-0.0946682490583395	0.747234707626349	0.897250729952858	0.0155762381677466
chr1	155752590	155753302	713	-	exon	GON4L	0.114561299929615	0.667227689825349	0.10829372171618	1	0.234788062674468	0.339937063666575	0.619574719855663	-0.445543558009823	0.311136239364912	0.589798988561613	1.06511827786549
chr1	155754403	155756555	2153	-	exon	GON4L	0.664807706593393	0.96445656769157	0.612670862263526	1	0.775612087904053	0.846261901851749	0.127724169100467	-0.445543558009823	0.311136239364912	0.589798988561613	0.57326772711029
chr1	155764972	155765470	499	-	utr3	GON4L	0.286566213153251	0.854503869864923	0.293423031279751	1	0.152529946854597	0.240783758904872	-0.0652104463869586	-0.445543558009823	0.311136239364912	0.589798988561613	0.380333111622864
chr1	155897907	155898006	100	-	utr3	RIT1	0.753857047125344	0.97324217866951	0.708031258166338	1	0.0743368311262556	0.13375985529789	2.02163585444744	1.65573309487107	0.0368476359613101	0.158926429875681	0.365902759576371
chr1	155900139	155900486	348	-	utr3	RIT1	0.420538831631732	0.907188133655928	0.440298174078471	1	3.09043033832067e-05	0.000168742023599904	0.558474403515688	1.65573309487107	0.0368476359613101	0.158926429875681	-1.09725869135538
chr1	155913093	155913442	350	-	utr3	KIAA0907	0.00758597346715692	0.215683873799997	0.055932441234928	1	0.000610169758440232	0.0022783386413415	-0.929403736368943	-0.365501232637849	0.105374779443497	0.313945906344147	-0.563902503731093
chr1	155913891	155914040	150	-	utr3	KIAA0907	0.174020866682934	0.755894445029731	0.145261576139436	1	0.743480825179862	0.819814887105576	-0.969420896618894	-0.365501232637849	0.105374779443497	0.313945906344147	-0.603919663981044
chr1	155914140	155914339	200	-	utr3	KIAA0907	0.92461504410977	0.994394603588219	0.932049917540909	1	0.000630986777626161	0.00234570121233686	-0.743435315230594	-0.365501232637849	0.105374779443497	0.313945906344147	-0.377934082592744
chr1	155915835	155916645	811	-	exon	KIAA0907	0.278450954092924	0.849815674078929	0.284943302629122	1	1.28765511966757e-06	1.0066905201448e-05	0.13185625686767	-0.365501232637849	0.105374779443497	0.313945906344147	0.49735748950552
chr1	155926777	155929330	2554	-	exon	KIAA0907	0.901375442089467	0.991621096931396	0.913995155273428	1	0.00920599514174937	0.0233475238005583	-0.25823546737824	-0.365501232637849	0.105374779443497	0.313945906344147	0.10726576525961
chr1	155946901	155947001	101	-	utr3	ARHGEF2	0.0367004050924377	0.42906294625135	0.0202152274255479	1	0.350088158760571	0.466036474366882	-0.5620260110951	-0.783766260235526	5.79172959817991e-07	1.83311471371389e-05	0.221740249140426
chr1	155947550	155950452	2903	-	utr3	ARHGEF2	0.346215528826783	0.883341460520845	0.506350310877941	1	0.549380350903566	0.65694444112105	-0.593965030843595	-0.783766260235526	5.79172959817991e-07	1.83311471371389e-05	0.189801229391931
chr1	155951047	155951147	101	-	exon	ARHGEF2	0.027780426893085	0.378560591415125	0.0260820104557922	1	2.92811290780911e-11	5.5220200715275e-10	-0.532475822821876	-0.783766260235526	5.79172959817991e-07	1.83311471371389e-05	0.251290437413649
chr1	155951247	155951764	518	-	exon	MIR6738	0.590041921661086	0.948605575916287	0.701002846885225	1	0.338742525213952	0.454417701072976	-0.637610466833921	2.65737314251066	0.580578383398053	NA	-3.29498360934458
chr1	156036096	156036245	150	-	utr3	UBQLN4	0.286978532753612	0.854503869864923	0.236867623452378	1	0.650929870010193	0.745322934824645	0.0512728339670977	-0.186798366798915	0.64407276642793	0.841506627249954	0.238071200766012
chr1	156250413	156250612	200	-	utr3	SMG5	0.545997226845319	0.939668565125759	0.503501459406833	1	0.376947909425207	0.492226775491566	-0.499528028325207	-0.533848872364165	0.0240030641287982	0.118746128990463	0.0343208440389577
chr1	156265832	156266278	447	-	exon	SMG5	0.101083348323344	0.639236164322222	0.185014012518095	1	0.205060439813574	0.30502358305857	-0.902146459673648	-0.533848872364165	0.0240030641287982	0.118746128990463	-0.368297587309484
chr1	156277138	156277237	100	-	exon	SMG5	0.501334631788083	0.934588944225723	0.427248717829147	1	0.238696430031784	0.344336921774934	-0.330295417738296	-0.533848872364165	0.0240030641287982	0.118746128990463	0.203553454625868
chr1	156290188	156290287	100	-	utr3	GLMP	0.848080559889842	0.985395770412247	0.81741100087091	1	0.641327963238887	0.737393329534242	2.0221805640439	0.883533686016884	0.116130798660819	0.334145866778715	1.13864687802701
chr1	156309018	156309117	100	-	utr3	CCT3	0.928385945487434	0.994394603588219	0.872807963139635	1	5.32091484595385e-05	0.000272012722237891	0.0788292636591633	-0.155844359177993	0.352341918993039	0.628965924682325	0.234673622837157
chr1	156318899	156318998	100	-	utr3	CCT3	0.738185810886375	0.971402087939875	0.770393917146169	1	0.0193735192051636	0.0437024935719185	-0.106460382956114	-0.155844359177993	0.352341918993039	0.628965924682325	0.0493839762218795
chr1	156467026	156467126	101	-	utr3	MEF2D	0.00289366065143714	0.132212559277756	0.0129525247760433	1	0.0112513075191979	0.0276601009099506	0.83407087307022	-0.0360686103256982	0.860673408913812	0.94960895403799	0.870139483395919
chr1	156525455	156525605	151	-	utr3	IQGAP3	0.0939219161700693	0.621876929792732	0.0625660410859888	1	0.00167974525182119	0.00545831066059743	0.236749488064138	0.191137184375437	0.258722185687295	0.529966810502705	0.0456123036887005
chr1	156526104	156526204	101	-	utr3	IQGAP3	0.274366290323746	0.849071053185513	0.279117334042205	1	5.41077160912615e-07	4.63942548054504e-06	-0.622416737552587	0.191137184375437	0.258722185687295	0.529966810502705	-0.813553921928024
chr1	156537222	156539059	1838	-	exon	IQGAP3	0.362855173598514	0.89209729494788	0.383710311340618	1	0.571614096268485	0.677268646410855	0.411943960325209	0.191137184375437	0.258722185687295	0.529966810502705	0.220806775949771
chr1	156539408	156539958	551	-	exon	IQGAP3	0.253720819931585	0.833728914373069	0.280804136646054	1	0.000206917297844604	0.000888300445658764	0.689163261164863	0.191137184375437	0.258722185687295	0.529966810502705	0.498026076789426
chr1	156556649	156560989	4341	-	exon	IQGAP3	0.143864438465688	0.715995231952486	0.160193869166796	1	0.218213016875746	0.320774843441979	0.196908418096821	0.191137184375437	0.258722185687295	0.529966810502705	0.0057712337213835
chr1	156594537	156595683	1147	-	utr3	GPATCH4	0.432958795703811	0.911895402699024	0.561418395830842	1	0.000301398035542221	0.00123173727972479	0.395136557582326	0.166127797348495	0.444037993275534	0.704553636992564	0.229008760233831
chr1	156642409	156642608	200	-	exon	RP11-284F21.10	0.00984402589062732	0.244135694935264	0.0146185541689123	1	0.00287429680148956	0.00860020548204059	-0.743373324142778	-1.07889412604009	0.00732535446444256	0.0512895295314671	0.335520801897313
chr1	156723132	156723430	299	-	utr3	ISG20L2	0.753910055266899	0.97324217866951	0.718130105249866	1	0.559993406655875	0.666303299460135	-0.0649687018433659	0.0771678111421035	0.826385821735837	0.934311598476085	-0.142136512985469
chr1	156724173	156724485	313	-	exon	ISG20L2	0.199050205752432	0.787139609395757	0.246489466101506	1	1.7736162914002e-05	0.000103916039116573	-0.120045306730255	0.0771678111421035	0.826385821735837	0.934311598476085	-0.197213117872359
chr1	156726963	156727707	745	-	utr5	ISG20L2	0.564789486599559	0.944160719247474	0.594882068262605	1	0.51352541378738	0.624319605614684	-0.248056666314219	0.0771678111421035	0.826385821735837	0.934311598476085	-0.325224477456323
chr1	156727955	156728104	150	-	utr5	ISG20L2	0.242781882519161	0.826498858969213	0.180752468791312	1	0.149093824982	0.236360525894032	-1.34498552566538	0.0771678111421035	0.826385821735837	0.934311598476085	-1.42215333680748
chr1	156737353	156737502	150	-	utr3	MRPL24	0.619150715368789	0.954955436622268	0.624876705957946	1	9.09379431971797e-13	2.1263036054204e-11	-0.127476791972746	-0.454133827560038	0.0713141181425996	0.244008852839445	0.326657035587292
chr1	156737713	156738067	355	-	exon	MRPL24	0.246541671622946	0.830660567541627	0.351798350683632	1	0.0967575121300672	0.165860672423149	-0.327357299943021	-0.454133827560038	0.0713141181425996	0.244008852839445	0.126776527617017
chr1	156743605	156744540	936	-	exon	HDGF	3.39547626678458e-05	0.0110335565971695	0.000668916691632727	1	7.56360271731814e-05	0.000370233824783982	0.234660652173459	-0.13061713774286	0.389866213011137	0.66194454832522	0.36527778991632
chr1	157124817	157125165	349	-	utr3	ETV3	0.90239157527543	0.991632151411049	0.891422868260185	1	0.417171327345994	0.532033031242405	1.03792820771376	0.241262985347606	0.379189379399279	0.652801110798288	0.796665222366155
chr1	157125513	157125761	249	-	exon	ETV3	0.645968002649466	0.960839495020737	0.614922594260248	1	0.0108459662888417	0.0268301641183858	-0.926640443040303	0.241262985347606	0.379189379399279	0.652801110798288	-1.16790342838791
chr1	160030204	160030403	200	-	utr3	PIGM	0.659741436903291	0.963587175047195	0.627960711607132	1	0.133042762588862	0.21574548052318	-0.311020427492627	-0.203331179623352	0.421197496986418	0.686887004289977	-0.107689247869275
chr1	160030998	160031644	647	-	exon	PIGM	0.416873374390062	0.907188133655928	0.485166786080025	1	0.103373649671657	0.17521121603436	-0.520610722166079	-0.203331179623352	0.421197496986418	0.686887004289977	-0.317279542542726
chr1	160217312	160217612	301	-	utr3	RP11-574F21.3	0.636224690613646	0.958878493273984	0.579165977930289	1	0.0874641011445334	0.153098419033794	-0.0892434950896826	-0.37960383523618	0.939242324101609	NA	0.290360340146498
chr1	160239931	160240232	302	-	exon	RP11-574F21.3	0.750108277829827	0.972829156241002	0.696497833720951	1	4.20453088108204e-05	0.000221555176116227	-0.189173285623247	-0.37960383523618	0.939242324101609	NA	0.190430549612934
chr1	160291343	160291442	100	-	exon	COPA	0.606617835503875	0.953331824074977	0.582897313993768	1	0.380417473929794	0.495684829026556	0.0245696148514547	-0.645082512584241	0.03995246727803	0.167522928542304	0.669652127435696
chr1	160541593	160541692	100	-	utr3	CD84	0.787651013177943	0.977979514106913	0.76266746750957	1	6.59418900273736e-26	8.79664812965164e-24	0.689553210429603	0.674809267958142	0.0939941536016094	0.291589077705995	0.0147439424714609
chr1	160544677	160544777	101	-	utr3	CD84	0.571769709906581	0.945944984361535	0.528843326023586	1	1.09590655077329e-05	6.75506990172661e-05	1.67553862547477	0.674809267958142	0.0939941536016094	0.291589077705995	1.00072935751662
chr1	160545423	160545722	300	-	utr3	CD84	0.566755312247441	0.944602903520697	0.587735475001691	1	0.00155237327210933	0.00511391382309371	0.686003956334421	0.674809267958142	0.0939941536016094	0.291589077705995	0.0111946883762796
chr1	160546667	160547165	499	-	utr3	CD84	0.422634420786219	0.907496783230051	0.48917784069438	1	0.0809461811899555	0.143653683548565	0.112986582177846	0.674809267958142	0.0939941536016094	0.291589077705995	-0.561822685780296
chr1	160547861	160548110	250	-	utr3	CD84	0.0549429402339907	0.510852444303275	0.020318402927221	1	0.00895348022613477	0.0228015729110482	-0.263398548920316	0.674809267958142	0.0939941536016094	0.291589077705995	-0.938207816878458
chr1	160610184	160610581	398	-	utr3	SLAMF1	0.964911654661908	0.997505965632104	0.947361762437587	1	0.0341289275208512	0.0702934988577519	0.965236909978561	1.53551544628907	0.307908628540089	0.585904610013847	-0.570278536310512
chr1	160830209	160830357	149	-	utr3	CD244	0.993649333216455	0.999431814463498	0.948627223959412	1	0.96857792456536	0.980550401977717	0.77442481223046	0.609231078787404	0.00178140518569981	0.0176408730303603	0.165193733443056
chr1	161039350	161039499	150	-	utr3	USF1	0.668247537691694	0.96445656769157	0.612085255603732	1	0.0643346108366927	0.119023726004877	1.17366444935977	0.788289816386826	0.000541179306772317	0.00684127782904158	0.385374632972942
chr1	161039599	161039748	150	-	utr3	USF1	0.982078051354676	0.997791806388133	0.979583886992228	1	3.12912606697483e-05	0.00017070776860427	0.795731771441574	0.788289816386826	0.000541179306772317	0.00684127782904158	0.00744195505474821
chr1	161039847	161039947	101	-	utr3	USF1	0.411491823972319	0.903060112952116	0.408112374027645	1	0.000324722117549988	0.00131392190156801	0.937488622168228	0.788289816386826	0.000541179306772317	0.00684127782904158	0.149198805781402
chr1	161048385	161049080	696	-	utr3	ARHGAP30	0.0155997669591402	0.297734708845156	0.0340718650305814	1	0.000518772918082053	0.00197192837158184	1.06129924910229	0.646718832252967	0.000141089139409157	0.00230264441725942	0.414580416849324
chr1	161100604	161102294	1691	-	utr3	PFDN2	0.14085089591267	0.710912109771167	0.345613007888978	1	0.148722874725591	0.235890487033468	-0.158874704916177	-0.384174842754995	0.0474664059887952	0.187661472295613	0.225300137838818
chr1	161121963	161122458	496	-	utr3	DEDD	0.790407271156762	0.977979514106913	0.788796613928015	1	8.09067196116595e-08	8.26879723902065e-07	0.391523262531332	0.609135260207815	0.0860431615717125	0.275351053419117	-0.217611997676484
chr1	161230380	161230676	297	-	utr3	NR1I3	0.698734177359711	0.967793578249763	0.705688838245151	1	6.30369329958891e-11	1.11729657602364e-09	0.55513044309293	0.260216726119844	0.925234316458741	NA	0.294913716973086
chr1	165662265	165662413	149	-	utr3	ALDH9A1	0.892981470252708	0.991024737038219	0.845757077690406	1	2.37673132141446e-05	0.000133761219847621	0.37003555962448	0.0287770904330643	0.8953682299487	0.963433189230109	0.341258469191416
chr1	167541095	167541294	200	-	utr3	CREG1	0.142986309137521	0.714142781679918	0.097072401180961	1	0.475040612733245	0.588368812076663	0.768212587488518	0.878372835247858	0.00565490463259737	0.0427568743904651	-0.11016024775934
chr1	167541443	167541543	101	-	utr3	CREG1	3.66345268306418e-05	0.0116067339631181	0.00147364050640102	1	6.45735601853974e-08	6.73531463563408e-07	0.306129318779545	0.878372835247858	0.00565490463259737	0.0427568743904651	-0.572243516468313
chr1	167918054	167918152	99	-	utr3	MPC2	0.862652890890051	0.986650060251095	0.876028397799475	1	0.0214097477622504	0.0474014209278476	0.858904329884641	0.548582098458771	0.00706951445457325	0.0499293621453643	0.310322231425869
chr1	169792578	169792677	100	-	exon	METTL18	0.7323547379045	0.970134642466323	0.682548009946832	1	0.0462453360064192	0.0906523036673397	-0.259242713128324	0.100022582722058	0.887431218831857	0.960293517683583	-0.359265295850381
chr1	169792775	169792874	100	-	exon	METTL18	0.997580874105241	0.999808975229656	0.961345115998878	1	0.286511116096211	0.399225439723725	-0.573105029597742	0.100022582722058	0.887431218831857	0.960293517683583	-0.6731276123198
chr1	169853421	169853670	250	-	utr3	SCYL3	0.852276520404852	0.985682960888177	0.813816620265092	1	0.00440441788147476	0.0123694252352545	0.887653364305624	0.368576134225424	0.474455187415592	0.729548756665405	0.5190772300802
chr1	169853770	169854616	847	-	exon	SCYL3	0.497387144929169	0.933124198435563	0.442035120823909	1	0.243382840585037	0.34982315285632	0.289345870036788	0.368576134225424	0.474455187415592	0.729548756665405	-0.0792302641886357
chr1	172393988	172394087	100	-	exon	PIGC	0.332359831659042	0.876516048843055	0.250528121375825	1	0.58352228681511	0.687201741548917	-0.901771420476561	0.0074150000910315	0.983774564781697	0.994521092917522	-0.909186420567592
chr1	172441507	172441734	228	-	utr3	PIGC	0.112005883063649	0.661668493687622	0.0726813688644719	1	0.151759480588903	0.239783529370973	0.151380098771766	0.0074150000910315	0.983774564781697	0.994521092917522	0.143965098680735
chr1	172442378	172442774	397	-	utr5	PIGC	0.163685810909031	0.746452062486562	0.181882320820289	1	0.0553164925497893	0.105022608252207	-0.219099013734987	0.0074150000910315	0.983774564781697	0.994521092917522	-0.226514013826019
chr1	173800245	173803333	3089	-	utr3	CENPL	0.328969944219495	0.875296263509062	0.261362027275378	1	0.159008919722557	0.248688145087494	0.174342276670827	0.575133529801215	0.233880938398067	0.502907515979579	-0.400791253130388
chr1	175013350	175013889	540	-	utr3	MRPS14	0.370522739839405	0.895600740412889	0.308987627657249	1	0.478425230545206	0.591523889423951	-0.305574603064695	0.57891690292404	0.0200403779445323	0.104554061449933	-0.884491505988735
chr1	175944881	175945031	151	-	utr3	RFWD2	0.22895978972246	0.820106009450196	0.178211640361507	1	0.755030211463393	0.828871956849929	-0.128757905517932	-0.24588194753517	0.294148847108008	0.57112503632328	0.117124042017238
chr1	178006285	178006384	100	-	exon	RP11-568K15.1	0.774834923999852	0.977509751218977	0.728837971468096	1	0.00633206085803994	0.0169403012991218	0.659026722193856	0.934565000777832	0.0248160742054574	0.121497444384856	-0.275538278583976
chr1	179107749	179108098	350	-	exon	ABL2	0.921881541612285	0.994276978816011	0.938614362819571	1	0.550188105822343	0.657600100451434	0.438158455888084	0.204467377161248	0.453352785765517	0.712017269508875	0.233691078726836
chr1	179846109	179846359	251	-	exon	TOR1AIP2	0.434808398782946	0.913100215663372	0.354498998317241	1	0.680020430375901	0.768837444388776	0.662468680004286	0.561291467201191	0.00455515576032564	0.0363814222733701	0.101177212803095
chr1	179863651	179863950	300	-	utr3	TOR1AIP2	0.216953968350874	0.805639658790968	0.157318222331286	1	0.189715882000867	0.287248431612544	-0.326452349664467	0.561291467201191	0.00455515576032564	0.0363814222733701	-0.887743816865658
chr1	179865299	179865748	450	-	utr5	TOR1AIP2	0.25824660906406	0.838081536640674	0.189418037862211	1	0.156606360611602	0.245584146947731	-0.139127992602215	0.561291467201191	0.00455515576032564	0.0363814222733701	-0.700419459803405
chr1	179954005	179954102	98	-	exon	RP11-533E19.5	0.400626767976948	0.899473158983737	0.365462074596599	1	0.00854515449826214	0.0219036443661224	0.518090262810456	0.325749008937771	0.740354970057853	0.893786666358126	0.192341253872685
chr1	180502208	180502357	150	-	utr5	ACBD6	0.427679570310144	0.908882014482349	0.526021338023934	1	0.14041533465591	0.225251080518271	-1.5433467046442	-0.606005991531929	0.00117697411013909	0.0127979023930067	-0.937340713112273
chr1	180976000	180976099	100	-	utr3	STX6	0.489406602073445	0.929960394599843	0.506053889306329	1	0.97403707736737	0.982722066831995	0.489853315445006	-0.259539323411549	0.223713264145358	0.491077662438025	0.749392638856555
chr1	180976185	180976299	115	-	utr3	STX6	0.209319583616296	0.796348124129517	0.231566962560693	1	0.411529072214726	0.526227686690996	0.0347107547164724	-0.259539323411549	0.223713264145358	0.491077662438025	0.294250078128021
chr1	180976383	180976548	166	-	utr3	STX6	0.917440652404298	0.993975187702326	0.94113009618975	1	3.48148559589688e-05	0.000187349753532065	0.269423486520424	-0.259539323411549	0.223713264145358	0.491077662438025	0.528962809931973
chr1	182585467	182585566	100	-	exon	RNASEL	0.296057367062436	0.85836994115357	0.177596824286496	1	0.306000074687399	0.419735788127872	-0.692900405246176	0.85634420724986	0.00175574776834838	0.0174835514616587	-1.54924461249604
chr1	182585865	182586263	399	-	exon	RNASEL	0.396332489366967	0.898494709307692	0.314350549568397	1	0.64952377680551	0.74393877168891	-0.209949273457193	0.85634420724986	0.00175574776834838	0.0174835514616587	-1.06629348070705
chr1	182600059	182600158	100	-	utr3	RGS16	0.138837363321809	0.709535178158345	0.181088099589231	1	0.0634385679112269	0.11769242733699	-3.38588469372	-3.82155793740158	1.19072941570693e-66	2.89653435580824e-63	0.435673243681581
chr1	183630508	183630658	151	-	exon	ARPC5	0.956787656493957	0.9972123902684	0.943895437646162	1	0.0824485720003415	0.145822046256523	-0.826897420093282	0.166239074568091	0.604176438121464	0.818645371873342	-0.993136494661373
chr1	184693959	184694356	398	-	utr3	EDEM3	0.185849486219626	0.771208427917917	0.189574107021777	1	0.479562375257381	0.592503969313677	-0.85599128244866	0.327648644117179	0.317899994666038	0.596364559785533	-1.18363992656584
chr1	184791073	184791222	150	-	utr3	FAM129A	0.235740603466372	0.822234097453976	0.183746794686926	1	0.892357794431341	0.935311415832304	0.00760452619481235	-0.342149815524983	0.21287262107689	0.478659670784342	0.349754341719795
chr1	184791372	184791521	150	-	utr3	FAM129A	0.28449301748007	0.85176010028162	0.320163031623718	1	0.0154258001308717	0.0362356191026019	0.0317750818193868	-0.342149815524983	0.21287262107689	0.478659670784342	0.373924897344369
chr1	184794760	184795806	1047	-	utr3	FAM129A	0.964261443413316	0.997505965632104	0.981856078002089	1	0.0267445654267619	0.0572426748274537	-0.573603434286698	-0.342149815524983	0.21287262107689	0.478659670784342	-0.231453618761715
chr1	186313852	186314704	853	-	utr3	TPR	0.297868423530006	0.858776059889151	0.312467564342783	1	0.00260913508549299	0.00791800022472526	0.29423320681984	-0.383803670647501	0.184473603907416	0.441518275286748	0.678036877467342
chr1	186323757	186325555	1799	-	exon	TPR	0.00286715396076154	0.131650152698301	0.0025389733041782	1	0.000356361192248946	0.00142420857438376	-0.637338164251983	-0.383803670647501	0.184473603907416	0.441518275286748	-0.253534493604481
chr1	186325805	186327628	1824	-	exon	TPR	0.313505632498479	0.870588012023809	0.425869911698862	1	0.0133826376561944	0.0320662066585274	-0.0239636255776906	-0.383803670647501	0.184473603907416	0.441518275286748	0.359840045069811
chr1	186334386	186341419	7034	-	exon	TPR	0.605134800458326	0.952716016576106	0.62274922769573	1	0.000623211605074842	0.00232088177229311	-0.528544020817233	-0.383803670647501	0.184473603907416	0.441518275286748	-0.144740350169731
chr1	186343368	186344534	1167	-	exon	TPR	0.602117194802367	0.951480442585604	0.638255708568064	1	0.00192852453674489	0.00614229491182909	-0.0039996396744307	-0.383803670647501	0.184473603907416	0.441518275286748	0.379804030973071
chr1	186345635	186353690	8056	-	exon	TPR	0.839943324037016	0.984747989215822	0.796991167107896	1	0.192594743857882	0.290565855822731	-0.617812958456729	-0.383803670647501	0.184473603907416	0.441518275286748	-0.234009287809228
chr1	186357452	186357552	101	-	exon	TPR	0.604124670460391	0.952247754818973	0.558050209008833	1	0.928816045617952	0.959791727504591	-1.1587530805182	-0.383803670647501	0.184473603907416	0.441518275286748	-0.774949409870699
chr1	186358571	186359919	1349	-	exon	TPR	0.127157838632548	0.68573246340012	0.124723844284734	1	0.823010716375995	0.883225913170716	-1.10013453725366	-0.383803670647501	0.184473603907416	0.441518275286748	-0.716330866606157
chr1	186360345	186373396	13052	-	exon	TPR	0.908741430419465	0.992543320495207	0.941656571523668	1	2.98909369444471e-08	3.34340550659292e-07	-0.688526364791566	-0.383803670647501	0.184473603907416	0.441518275286748	-0.304722694144064
chr1	193016176	193018484	2309	-	utr3	UCHL5	0.30751571645165	0.865626449836944	0.249545442308465	1	0.295525828412721	0.409445591283963	-0.93751081162727	-0.363450509132393	0.0721253355811011	0.245630042854998	-0.574060302494877
chr1	193020318	193027917	7600	-	utr3	UCHL5	0.906345976684305	0.992143940458856	0.892836896798746	1	0.154078844289915	0.242503874029569	-0.456272061186127	-0.363450509132393	0.0721253355811011	0.245630042854998	-0.0928215520537333
chr1	193096518	193096618	101	-	utr3	GLRX2	0.361736707345209	0.89209729494788	0.356064481530519	1	0.777607838413161	0.847638263460371	-0.306322579248721	-0.304371644614739	0.40244627732447	0.672112123409285	-0.00195093463398183
chr1	197084328	197086804	2477	-	exon	ASPM	0.990478272563439	0.999123079192215	0.997499148031713	1	0.0888813633749679	0.155022504548716	0.237700476313582	-0.175057339862445	0.566316143272099	0.795383642992189	0.412757816176027
chr1	197090343	197091919	1577	-	exon	ASPM	0.771996900547484	0.977509751218977	0.788112830427137	1	0.0224389149772676	0.0494124013044157	-0.120630752585298	-0.175057339862445	0.566316143272099	0.795383642992189	0.0544265872771473
chr1	197101117	197101616	500	-	exon	ASPM	0.677536454406877	0.964755047985547	0.684659580953645	1	1.70414246245977e-12	3.84281093002717e-11	-1.07186597148098	-0.175057339862445	0.566316143272099	0.795383642992189	-0.896808631618534
chr1	197102066	197102415	350	-	exon	ASPM	0.0046112041651026	0.169438942654059	0.00122892577466544	1	6.4200136153985e-07	5.38813460582418e-06	-0.910751177015383	-0.175057339862445	0.566316143272099	0.795383642992189	-0.735693837152938
chr1	197104263	197104413	151	-	exon	ASPM	0.0137834928424473	0.279038665802452	0.00157897794182349	1	0.000365440787575149	0.00145453238094845	-0.616754444854505	-0.175057339862445	0.566316143272099	0.795383642992189	-0.44169710499206
chr1	197142361	197142510	150	-	exon	ASPM	0.79794441084723	0.977979514106913	0.750416411050265	1	0.453004912242932	0.567173607276692	-1.34891581539421	-0.175057339862445	0.566316143272099	0.795383642992189	-1.17385847553176
chr1	197510427	197510826	400	-	utr3	DENND1B	0.581641013567393	0.948282345533685	0.607688566059789	1	0.136776146856283	0.220333559058049	-0.587373067938103	0.591916418026822	0.2930378897652	0.569877705221771	-1.17928948596492
chr1	200406987	200407836	850	-	utr3	ZNF281	0.642102842573403	0.960639792915557	0.641223190689989	1	6.83068364523401e-07	5.67641008760987e-06	-1.11058575065346	0.0541657301379392	0.818502761765324	0.930318474280214	-1.1647514807914
chr1	200408086	200408785	700	-	exon	ZNF281	0.125735485768158	0.685098858191467	0.149142724633612	1	0.053103417303182	0.101689272814026	-0.660776303869355	0.0541657301379392	0.818502761765324	0.930318474280214	-0.714942034007294
chr1	200408885	200409335	451	-	exon	ZNF281	0.6298138760153	0.956961664091329	0.568875445054459	1	0.454704504875629	0.568964276292342	-1.02967759633859	0.0541657301379392	0.818502761765324	0.930318474280214	-1.08384332647653
chr1	200617816	200617916	101	-	exon	KIF14	0.140271919983002	0.710798698380947	0.0592740248151237	1	0.00418579406647823	0.011822952270693	-0.479118993262242	0.46140907398965	0.0910572075421017	0.286444140038224	-0.940528067251891
chr1	200618016	200618115	100	-	exon	KIF14	0.361660576876052	0.89209729494788	0.301266161948197	1	0.943605186124162	0.968911726118255	-0.0656414816837136	0.46140907398965	0.0910572075421017	0.286444140038224	-0.527050555673363
chr1	200644278	200648547	4270	-	exon	DDX59	0.633970720567309	0.958290904311725	0.635934422788213	1	2.92952358157802e-05	0.000160926971605281	0.0228391472264342	-0.171560730873074	0.615240668751681	0.825829297494384	0.194399878099509
chr1	200666202	200666302	101	-	exon	DDX59	0.816116575959801	0.9805489919238	0.801231250531819	1	4.5286760941128e-05	0.000235889486809254	-1.6499894863776	-0.171560730873074	0.615240668751681	0.825829297494384	-1.47842875550452
chr1	202135172	202135558	387	-	exon	ARL8A	0.60934027465264	0.953523295037701	0.67538267544405	1	0.0554518515472547	0.105200795607539	0.723865273838362	0.44039997373804	0.0422645679382848	0.173878005038201	0.283465300100322
chr1	202147063	202148154	1092	-	utr3	PTPN7	0.723391964986649	0.969453035822353	0.701177048704889	1	0.845501516496688	0.899818669681099	0.409800701874439	0.250790715525635	0.133481468691205	0.364239862886546	0.159009986348804
chr1	202728688	202729330	643	-	utr3	KDM5B	0.658799056251915	0.963471556596995	0.695027739560287	1	5.06725403041051e-06	3.39254728281101e-05	0.213240528109989	0.549110955911581	0.0491353032786268	0.192295091755564	-0.335870427801591
chr1	202729779	202729979	201	-	exon	KDM5B	0.343646808691942	0.881586236144329	0.391545455873719	1	0.000827071425381475	0.00296577574680912	0.384044298837601	0.549110955911581	0.0491353032786268	0.192295091755564	-0.165066657073979
chr1	202733632	202733732	101	-	exon	KDM5B	0.216478929396334	0.805639658790968	0.142684458400128	1	0.451464203382093	0.565747636651959	0.21937288212944	0.549110955911581	0.0491353032786268	0.192295091755564	-0.329738073782141
chr1	202880940	202881039	100	-	utr3	RABIF	0.0727251451100164	0.571740548374217	0.0994004781980888	1	0.105644503582537	0.178487240888081	0.21199850735686	1.10446392143089	1.92129486569306e-05	0.000404398133164666	-0.892465414074031
chr1	202891741	202891938	198	-	utr3	KLHL12	0.37373208394987	0.895825863068492	0.376433254243272	1	0.817994157202457	0.879406171888932	-0.115223388113556	-0.0918645703849996	0.731279502963871	0.889567248377524	-0.0233588177285559
chr1	202941122	202941372	251	-	utr3	ADIPOR1	0.027441255766816	0.375148904350442	0.0329726777936809	1	3.63160365076079e-17	1.62626547936719e-15	-0.77216098018783	0.0342484025444847	0.893463337474278	0.962278253624288	-0.806409382732315
chr1	203178980	203179129	150	-	utr3	CHI3L1	0.384013137287911	0.897068845870913	0.402360487544159	1	6.57641944433224e-30	1.17384455800032e-27	0.892982147058543	1.21401120647451	4.238995806947e-07	1.39078267053359e-05	-0.321029059415963
chr1	204403437	204403735	299	-	utr3	PPP1R15B	0.862427904328557	0.986650060251095	0.886833036106556	1	3.25117902123725e-08	3.61422734527541e-07	0.344048197707275	-0.423188193152828	0.0589609225634958	0.215679181398756	0.767236390860103
chr1	204405975	204409850	3876	-	utr3	PPP1R15B	0.929893766264546	0.994582857207903	0.956725781518355	1	0.145387940022475	0.231877845948255	-0.806423553758862	-0.423188193152828	0.0589609225634958	0.215679181398756	-0.383235360606034
chr1	204410447	204410845	399	-	exon	PPP1R15B	0.266992346305993	0.845687079414109	0.268217178105146	1	0.348765161569814	0.464714634904243	-0.78267467840905	-0.423188193152828	0.0589609225634958	0.215679181398756	-0.359486485256222
chr1	205083573	205083770	198	-	exon	TMEM81	0.940009859228553	0.995723825595911	0.952056188961296	1	0.00401002550654325	0.0113841965153276	0.276866086190003	-0.161582254824763	0.769412754586834	0.908183998176449	0.438448341014766
chr1	205084115	205084263	149	-	exon	TMEM81	0.603526044752663	0.952135683839678	0.531087245842114	1	0.598520651844816	0.700695436494553	-0.191959238559121	-0.161582254824763	0.769412754586834	0.908183998176449	-0.0303769837343585
chr1	205086191	205086290	100	-	utr3	RBBP5	0.108370604438625	0.65336853951032	0.114692574616808	1	0.959260342086741	0.976834577361613	0.409292190422486	-0.0778796068840311	0.853445424770799	0.945939510056445	0.487171797306517
chr1	205147398	205147548	151	-	utr3	DSTYK	0.709292330179488	0.968659787602831	0.619799449876387	1	0.0159651966006235	0.0372609459520629	0.777451239567009	-0.406579613048507	0.22294348107095	0.490309076793174	1.18403085261552
chr1	205616617	205619323	2707	-	utr3	ELK4	0.0724359362670033	0.570883470343117	0.035249766048085	1	0.000430194051642201	0.00167749206660357	-1.13944806566756	0.0160722458048413	0.955534414407156	0.984351821000463	-1.1555203114724
chr1	205620022	205620322	301	-	exon	ELK4	0.308650995525125	0.866678408805737	0.290264833362633	1	0.000101693565216174	0.000477496314184724	-0.258311168279266	0.0160722458048413	0.955534414407156	0.984351821000463	-0.274383414084107
chr1	205620472	205620622	151	-	exon	ELK4	0.328190644208599	0.875296263509062	0.216453934129223	1	0.623857997659189	0.722683035131161	-0.0780367547155774	0.0160722458048413	0.955534414407156	0.984351821000463	-0.0941090005204187
chr1	205663099	205663346	248	-	exon	SLC45A3	0.245068503981029	0.829214280233022	0.248018523005533	1	0.694392450472026	0.780560184923894	-0.396260335413628	-0.152308151409848	0.473085802487329	0.728495663298447	-0.24395218400378
chr1	205717665	205717765	101	-	utr3	NUCKS1	0.149792278001913	0.722888405650831	0.101210213578844	1	0.0100793089854987	0.025197380704971	-0.983726950737594	-0.00782820768994512	0.9677823325098	0.989159517285526	-0.975898743047649
chr1	205718065	205727725	9661	-	utr3	NUCKS1	0.0670230498464395	0.551449875915692	0.143432225088918	1	0.0161651849232414	0.0376375874576957	0.083456826196153	-0.00782820768994512	0.9677823325098	0.989159517285526	0.0912850338860981
chr1	205769180	205769578	399	-	utr3	RAB29	0.358921975941364	0.891671646304531	0.399793481505569	1	0.0124562989715669	0.0301429591114508	-0.0479087468602308	-0.351180741359633	0.148308011781895	0.388461594311968	0.303271994499402
chr1	205978234	205978583	350	-	utr3	RAB7B	0.794605261404397	0.977979514106913	0.838620662968251	1	0.595217337302592	0.697732801372282	-1.94894544405156	-1.95020190289041	4.09436933723355e-12	3.43442960957699e-10	0.00125645883885128
chr1	206602388	206602487	100	-	exon	EIF2D	0.494009559381447	0.932328093230242	0.443068428342427	1	0.0121838229266145	0.0295966241036967	-0.940477783512838	-0.561450359831889	0.0045524776448826	0.036378417308525	-0.379027423680949
chr1	206602985	206603085	101	-	exon	EIF2D	0.00389709132471258	0.160487779143823	0.0358329283199217	1	0.0279773697325699	0.0594914776192299	-0.955236342481217	-0.561450359831889	0.0045524776448826	0.036378417308525	-0.393785982649328
chr1	206904436	206904586	151	-	utr3	FCMR	0.339648878432596	0.880220857117621	0.363833896226189	1	0.722797693891831	0.802594863286706	1.02339911672117	1.12786562122064	0.00822636898942124	0.0561437319245951	-0.104466504499461
chr1	206958015	206958563	549	-	utr3	FCAMR	0.305575811009863	0.864416793649975	0.24324346613042	1	0.18889218808329	0.286118847203285	0.0248710244065625	1.31818308887231	0.0280572681697575	0.133006448328127	-1.29331206446575
chr1	206960513	206960762	250	-	utr3	FCAMR	0.453619624821419	0.918472839968341	0.422969473248688	1	0.550975947650306	0.658479647734094	-0.215073532298213	1.31818308887231	0.0280572681697575	0.133006448328127	-1.53325662117053
chr1	209614920	209615020	101	-	utr3	LAMB3	0.481527180249873	0.925159131821543	0.367082679088028	1	0.46216074536058	0.576189190944873	-2.51785335502321	-2.19347050925764	9.46812591176048e-06	0.000217869254088456	-0.324382845765575
chr1	209779258	209779607	350	-	utr3	C1orf74	0.384195934782253	0.897215297486887	0.311733511561056	1	0.103557000713721	0.175451586904411	-0.128002802736992	0.00741191854798607	0.988987260916652	0.996197881555888	-0.135414721284978
chr1	209782795	209783243	449	-	utr3	C1orf74	0.509714723123598	0.934588944225723	0.51182261481921	1	0.362667631018671	0.478509826954671	-0.0277605265487196	0.00741191854798607	0.988987260916652	0.996197881555888	-0.0351724450967056
chr1	211575449	211575648	200	-	exon	SLC30A1	0.254117675113973	0.834309144227818	0.248517325800529	1	0.621421618584156	0.720453405206935	-0.26801210257703	0.372913166594967	0.398493499358873	0.668724480839942	-0.640925269171996
chr1	211941739	211942086	348	-	utr3	INTS7	0.218633870174616	0.807092058468659	0.16709362260452	1	0.0550982146594846	0.104765142442558	0.00677570661049119	0.592752984566839	0.029104794185301	0.136040745371206	-0.585977277956348
chr1	212364968	212365215	248	-	utr3	TMEM206	0.294806352406703	0.857138039066378	0.378428859429823	1	0.205806052146246	0.305875159277304	-0.637162095171819	-0.0511221136939745	0.805646061939093	0.925548277868582	-0.586039981477844
chr1	212726402	212726801	400	-	utr3	NSL1	0.840783881395824	0.984802104663642	0.803509044475327	1	0.0131077912957892	0.0314731032761532	-0.0813578093736084	-0.257856964677115	0.275190937451518	0.549680114633679	0.176499155303506
chr1	212738373	212739569	1197	-	utr3	NSL1	0.122514362596359	0.677485268094268	0.213967524619222	1	0.00815985804399331	0.0210525002018582	-0.626714577082284	-0.257856964677115	0.275190937451518	0.549680114633679	-0.368857612405169
chr1	212856647	212856846	200	-	exon	FLVCR1-AS1	0.86853891335318	0.986660653008095	0.868661255407296	1	0.0624593500380942	0.116179119774329	0.461209492666054	1.04263251594641	0.0259329857048336	0.125450818347133	-0.581423023280353
chr1	213001801	213002050	250	-	exon	ANGEL2	0.20112243341003	0.790031567024726	0.109719721634312	1	0.026632151400644	0.057050245892556	-1.05401835875909	-0.0397007478820574	0.867140964712444	0.951519290315988	-1.01431761087703
chr1	213008338	213011229	2892	-	utr5	ANGEL2	0.397016088824494	0.898494709307692	0.38039212136031	1	0.00106400431736932	0.00367715481702248	-1.1095691581369	-0.0397007478820574	0.867140964712444	0.951519290315988	-1.06986841025484
chr1	217430984	217449266	18283	-	utr3	GPATCH2	0.706652720805407	0.968659787602831	0.74543851875077	1	0.32413041888743	0.438904241752367	-0.257367448699522	0.283835904393055	0.362806525231897	0.638671509526387	-0.541203353092577
chr1	217611069	217620367	9299	-	exon	GPATCH2	0.627845883080131	0.956961664091329	0.645616897039381	1	0.000256172697831553	0.00106827133913106	-0.419547830045476	0.283835904393055	0.362806525231897	0.638671509526387	-0.703383734438531
chr1	219968651	219969152	502	-	utr3	EPRS	0.45305531493683	0.91805548522433	0.579025606785634	1	0.124226284398154	0.204112498661715	-0.775980549023405	-1.02726544595796	3.1368419547805e-08	1.36959345656416e-06	0.251284896934554
chr1	221701621	221701720	100	-	utr3	DUSP10	0.14811669494164	0.722089409835261	0.13917786096254	1	0.0928949566529065	0.160673916427226	0.77678543483505	-0.238308338341976	0.66924418122743	0.857806764420361	1.01509377317703
chr1	221702362	221702510	149	-	utr3	DUSP10	0.756645169311036	0.974579486417955	0.71034905878272	1	0.050539029828291	0.0975599581133179	0.547143426632946	-0.238308338341976	0.66924418122743	0.857806764420361	0.785451764974922
chr1	221738996	221739144	149	-	exon	DUSP10	0.772339623862203	0.977509751218977	0.752174913285386	1	0.00808736193287162	0.0209037605089297	-0.57077417797941	-0.238308338341976	0.66924418122743	0.857806764420361	-0.332465839637433
chr1	222659616	222659765	150	-	exon	RP11-378J18.8	0.852616806677122	0.985682960888177	0.848648183395237	1	0.401656276186183	0.517190610455953	-0.425459297577469	-0.207241350363606	0.802623825203264	0.924573215480576	-0.218217947213863
chr1	223780448	223784117	3670	-	utr3	TP53BP2	0.439536655147993	0.914405670294	0.362764349905139	1	0.38128354326851	0.496507022589584	0.372208111341744	0.199355684418842	0.435328242850822	0.698315844766535	0.172852426922902
chr1	223795927	223796476	550	-	utr3	TP53BP2	0.815956549790202	0.9805489919238	0.817916506025572	1	0.0035137927342986	0.0102180576690606	-0.0550416696413157	0.199355684418842	0.435328242850822	0.698315844766535	-0.254397354060158
chr1	224227384	224227532	149	-	utr3	NVL	0.393711909823149	0.898494709307692	0.327143334607441	1	0.0135570234687832	0.0324227511643498	-0.45058240049213	0.13178715680243	0.592332308918652	0.812141794447357	-0.58236955729456
chr1	224389485	224393901	4417	-	utr3	WDR26	0.569824020994748	0.945701914361765	0.747364228569084	1	0.320578747723487	0.43544420899247	0.644523225679395	0.372636242286479	0.116948270400761	0.335442678334858	0.271886983392916
chr1	225919926	225920124	199	-	utr3	PYCR2	0.294320339148642	0.856978651402314	0.322682778955942	1	9.91985750770781e-06	6.18673002929041e-05	-0.155277197700337	-0.430517101090408	0.00766619506454183	0.0531082056790148	0.275239903390071
chr1	225985235	225991256	6022	-	utr3	SDE2	0.106398994885523	0.649094719607086	0.177722330508527	1	0.224416803692753	0.327883668733768	-0.27214808658687	-0.41608055546581	0.171536012210946	0.424304941302729	0.14393246887894
chr1	226146567	226154698	8132	-	utr3	ACBD3	0.608532668790554	0.953496457726964	0.608337861794718	1	0.38653851202229	0.501649007973219	-0.406215021851412	0.381306604763199	0.231494063999994	0.500176335549483	-0.787521626614611
chr1	226159346	226161617	2272	-	exon	ACBD3	0.846556243118867	0.985395770412247	0.861340536014456	1	0.683958415303586	0.771706285358115	-0.249169707634741	0.381306604763199	0.231494063999994	0.500176335549483	-0.630476312397939
chr1	226374305	226379592	5288	-	exon	PARP1	0.517926336853543	0.934731550097129	0.537629577816753	1	0.0185361310125262	0.042128477102178	-0.75120657605383	-0.555538982761317	0.00223287876098825	0.0210499221614735	-0.195667593292512
chr1	226385668	226392252	6585	-	exon	PARP1	0.919194151792022	0.994276978816011	0.964552663094486	1	0.385206469439146	0.500484066762589	-0.530311402431626	-0.555538982761317	0.00223287876098825	0.0210499221614735	0.0252275803296911
chr1	226735751	226736000	250	-	exon	ITPKB	0.624030575979451	0.956128904644611	0.617481555619125	1	0.236622525724206	0.342163084037296	-1.31581997433295	-0.709108287867853	0.00545426408847273	0.0416667603851564	-0.606711686465098
chr1	226736100	226736449	350	-	exon	ITPKB	0.527174201232733	0.937181750928188	0.488091075524101	1	5.12191786603675e-08	5.45921489623917e-07	-0.640077966797163	-0.709108287867853	0.00545426408847273	0.0416667603851564	0.0690303210706893
chr1	227732359	227732458	100	-	utr3	JMJD4	0.999898260065731	1	0.969761885191937	1	0.00758609848770714	0.019777540862932	-0.237519740111188	-1.40026170828479	5.64329165115953e-07	1.79279795216314e-05	1.16274196817361
chr1	228100776	228101122	347	-	utr3	C1orf35	0.26791993036586	0.846298424109308	0.298699903028454	1	2.6841184210665e-06	1.93491653869031e-05	-0.106229170608057	-0.597629050477943	0.0118470472493258	0.0726436876346848	0.491399879869886
chr1	228101355	228101503	149	-	exon	C1orf35	0.0294894075385978	0.392756028135095	0.0278279804398185	1	0.0161031601395422	0.0375276477470428	0.0562655126593294	-0.597629050477943	0.0118470472493258	0.0726436876346848	0.653894563137273
chr1	228103827	228104173	347	-	exon	C1orf35	0.77762302856737	0.977509751218977	0.729588241054968	1	0.189535583707572	0.287009732623499	-0.366488908752824	-0.597629050477943	0.0118470472493258	0.0726436876346848	0.231140141725119
chr1	228104272	228104668	397	-	exon	C1orf35	0.634945002250598	0.958862434944973	0.593994865347192	1	0.976236895926442	0.983416316896937	0.200886024273665	-0.597629050477943	0.0118470472493258	0.0726436876346848	0.798515074751608
chr1	228394422	228394522	101	-	utr3	TRIM11	0.944922323032178	0.99600770188695	0.908809180216019	1	1.16012476925715e-13	3.14823580316827e-12	-0.151412236455072	-0.608617051748212	0.0223108069367643	0.113030140864681	0.457204815293139
chr1	228395172	228395902	731	-	utr3	TRIM11	0.841128591526832	0.9849046142862	0.8003382787222	1	4.51233499982505e-05	0.000235231680184216	-0.353976303654706	-0.608617051748212	0.0223108069367643	0.113030140864681	0.254640748093506
chr1	229325080	229327003	1924	-	utr3	CCSAP	0.137580014205426	0.706982774214638	0.21137212923179	1	0.548309233225631	0.656220881355031	0.239214258472002	0.976961912913038	0.0111181572365058	0.0695703471190467	-0.737747654441036
chr1	229518066	229518215	150	-	utr3	ABCB10	0.29182199453557	0.854894888628095	0.292070717842404	1	0.227906334231955	0.332059895806112	0.227322658668324	0.49385747714215	0.0525743752563213	0.200950945424161	-0.266534818473825
chr1	229594006	229599248	5243	-	utr3	TAF5L	0.677545096381592	0.964755047985547	0.606719248250591	1	0.000504177164344415	0.00192568933204845	0.0351850053015487	0.429255848514369	0.167232125168123	0.41778589016473	-0.39407084321282
chr1	229602229	229602677	449	-	exon	TAF5L	0.986900867765867	0.998853113064454	0.994760107964784	1	0.000104703449634821	0.000489272425229381	-0.71782313441934	0.429255848514369	0.167232125168123	0.41778589016473	-1.14707898293371
chr1	230702822	230703120	299	-	utr3	AGT	0.464836023765628	0.920431898772118	0.528980204878312	1	0.161022235416477	0.250927963850326	-0.547246329559557	-0.663231235739711	0.00690321170820198	0.0490490127461672	0.115984906180154
chr1	230710069	230710268	200	-	exon	AGT	0.366676564981135	0.894572702745202	0.311026584346115	1	0.629312948938714	0.727151338190368	-1.65005611889002	-0.663231235739711	0.00690321170820198	0.0490490127461672	-0.986824883150313
chr1	230906293	230906392	100	-	utr3	TTC13	0.152594687153253	0.725368518489565	0.1680065775467	1	0.00940326207133904	0.0237480151913271	0.522137575238786	0.400253479025271	0.222713337799723	0.490074989882968	0.121884096213515
chr1	231019008	231019207	200	-	utr3	FAM89A	0.899726764485354	0.991420157478914	0.900377335692131	1	0.00338641357629293	0.00990445863197792	-1.02381162056922	-0.741846984135463	0.0163116065168066	0.0907396392578185	-0.281964636433752
chr1	231019806	231019955	150	-	utr3	FAM89A	0.764883706557432	0.975989392272154	0.759005217060917	1	2.20829891047003e-07	2.05023971372797e-06	-0.243297946123175	-0.741846984135463	0.0163116065168066	0.0907396392578185	0.498549038012288
chr1	231224309	231224458	150	-	utr3	C1orf131	0.971776421911085	0.997505965632104	0.998764071677415	1	7.16312987204756e-05	0.000353085744334729	0.509573758042421	0.274209828885857	0.249909846058689	0.519846672207105	0.235363929156564
chr1	231226808	231236720	9913	-	exon	C1orf131	0.433497714194252	0.912396373395519	0.38939929502883	1	0.549985691939723	0.657420172981712	-0.130117628559531	0.274209828885857	0.249909846058689	0.519846672207105	-0.404327457445388
chr1	231238905	231239004	100	-	exon	C1orf131	0.682109418127639	0.966133724233433	0.679216657231544	1	0.729431987825716	0.807767393462828	0.173962446874176	0.274209828885857	0.249909846058689	0.519846672207105	-0.100247382011681
chr1	231335652	231336152	501	-	exon	EXOC8	0.987582222575366	0.998853113064454	0.974355965835607	1	0.917997152409042	0.952573316341586	-0.491825798107551	0.361860546985522	0.388882679063055	0.660801742249845	-0.853686345093073
chr1	231366338	231366438	101	-	utr3	EGLN1	0.777955923832161	0.977509751218977	0.759486930681644	1	0.0282499132590298	0.0599884635944513	1.11486484081516	0.797772017677081	0.00224087029793495	0.0210931671825519	0.317092823138079
chr1	232983485	232984283	799	-	utr3	PCNX2	0.420896384641136	0.907188133655928	0.363941409391211	1	0.0790502311204612	0.140841217347055	-1.77938642166026	-1.34634473507945	0.00222422988583613	0.020982928806658	-0.433041686580802
chr1	234391363	234391613	251	-	utr3	TARBP1	0.790970104935831	0.977979514106913	0.725468520893624	1	2.10258582978583e-06	1.55461319841749e-05	1.04894198232287	1.07585845235666	6.03254293309006e-05	0.00110691962354157	-0.0269164700337903
chr1	234406246	234406396	151	-	exon	TARBP1	0.982934668540084	0.998107875061154	0.953780089980198	1	8.98114634508452e-05	0.000428854813983633	1.45211966468003	1.07585845235666	6.03254293309006e-05	0.00110691962354157	0.376261212323368
chr1	234407095	234407494	400	-	exon	TARBP1	0.291248191312158	0.854894888628095	0.352274306512047	1	0.00296879920638661	0.00883182918838908	0.986033124351009	1.07585845235666	6.03254293309006e-05	0.00110691962354157	-0.0898253280056481
chr1	234407644	234407744	101	-	exon	TARBP1	0.131642175812864	0.696506850125387	0.140464769662686	1	0.000226064100820162	0.000959768961371493	-0.0382868496738353	1.07585845235666	6.03254293309006e-05	0.00110691962354157	-1.11414530203049
chr1	234606805	234608079	1275	-	utr3	IRF2BP2	0.714709183708394	0.968659787602831	0.809190410366612	1	0.54804153251773	0.655962442538458	0.765632214641812	0.436245989876284	0.12948403923306	0.357698608056545	0.329386224765527
chr1	235131677	235160601	28925	-	utr3	ARID4B	0.582230836906339	0.948282345533685	0.504530774658685	1	0.00195014659759183	0.00619558982985241	-0.0347031046089653	0.289835697868246	0.262701202490053	0.534441586141055	-0.324538802477211
chr1	235168434	235168534	101	-	utr3	ARID4B	0.877298360575379	0.988101217894406	0.838437477660759	1	0.00550028990609759	0.0149903599956935	0.181329619339994	0.289835697868246	0.262701202490053	0.534441586141055	-0.108506078528251
chr1	235181802	235182600	799	-	exon	ARID4B	0.400631369431716	0.899473158983737	0.327568183426109	1	0.450021730680722	0.564218974368499	0.26902169407349	0.289835697868246	0.262701202490053	0.534441586141055	-0.0208140037947558
chr1	235196037	235220487	24451	-	exon	ARID4B	0.420101698032201	0.907188133655928	0.381404867253875	1	0.532330981480787	0.640917844595265	0.130535740894672	0.289835697868246	0.262701202490053	0.534441586141055	-0.159299956973574
chr1	235450072	235450220	149	-	utr3	B3GALNT2	0.0366152013645535	0.42906294625135	0.0350781838134469	1	0.704752856071795	0.788360221113766	-0.167726001930067	-0.906136039111764	0.0820119723360146	0.267068247262891	0.738410037181697
chr1	235731144	235733569	2426	-	utr3	LYST	0.543563094850298	0.939318858385569	0.597216318055441	1	0.72552408858905	0.805057943672974	1.39033912430681	0.819015849419823	0.000123820443508316	0.00207725567690602	0.571323274886988
chr1	235737776	235737876	101	-	exon	LYST	0.962149548222161	0.997505965632104	0.940115873746059	1	0.0148032113788067	0.0349675857975056	2.30153294005295	0.819015849419823	0.000123820443508316	0.00207725567690602	1.48251709063313
chr1	235738126	235738275	150	-	exon	LYST	0.0151751203362347	0.293162042715094	0.0295812031056381	1	0.0311772558272924	0.0651888076388842	0.869493595360978	0.819015849419823	0.000123820443508316	0.00207725567690602	0.0504777459411545
chr1	235759159	235759259	101	-	utr3	LYST	0.419019142992758	0.907188133655928	0.416107113729422	1	0.0504400167401171	0.0973984964417955	-0.592960230921843	0.819015849419823	0.000123820443508316	0.00207725567690602	-1.41197608034167
chr1	235759359	235762728	3370	-	utr3	LYST	0.69356888683183	0.966459742626558	0.704510360395535	1	4.48826839188328e-09	5.8338282390089e-08	0.0571432381331091	0.819015849419823	0.000123820443508316	0.00207725567690602	-0.761872611286714
chr1	235805926	235806126	201	-	exon	LYST	0.396964667563774	0.898494709307692	0.416989803506919	1	0.0885827690303446	0.154620047928771	-0.00149213932717967	0.819015849419823	0.000123820443508316	0.00207725567690602	-0.820507988747003
chr1	235808806	235809405	600	-	exon	LYST	0.76590154241531	0.9762421843441	0.765644206560263	1	0.00885010065011047	0.0225759511954207	0.685642874425343	0.819015849419823	0.000123820443508316	0.00207725567690602	-0.13337297499448
chr1	235810004	235810303	300	-	exon	LYST	0.177981748327543	0.761534427392564	0.186827970360913	1	1.38892321357367e-08	1.67158821325917e-07	0.0899416351397175	0.819015849419823	0.000123820443508316	0.00207725567690602	-0.729074214280106
chr1	235977569	235977768	200	-	utr3	NID1	1.72503582666404e-05	0.00705205775203658	3.14164841420122e-06	0.0397952604626869	2.00231086580983e-07	1.87409790268892e-06	-0.620374341549399	1.08213268956062	0.0304480831563021	0.139598804519524	-1.70250703111002
chr1	236549005	236549205	201	-	utr3	HEATR1	0.299008022419991	0.859975231096962	0.322811286532547	1	0.197433172993764	0.296340285883087	0.740813692731425	-0.779625817145028	0.00449400976318264	0.0360282477624642	1.52043950987645
chr1	236550655	236550905	251	-	utr3	HEATR1	0.000995274811893193	0.0755888598157737	0.00170138520016201	1	9.42209583008448e-11	1.62457442795457e-09	-1.10340435542027	-0.779625817145028	0.00449400976318264	0.0360282477624642	-0.323778538275242
chr1	241497653	241500567	2915	-	utr3	FH	0.483631074510198	0.92668196860034	0.438881368802062	1	0.728503856835229	0.807277909008652	0.120251027200928	-0.30477355480687	0.232242891737017	0.500903351551351	0.425024582007798
chr1	241506095	241508678	2584	-	exon	FH	0.0965292829338025	0.629934875393931	0.190170259485268	1	0.96997931658932	0.981149476954927	0.358027537782952	-0.30477355480687	0.232242891737017	0.500903351551351	0.662801092589822
chr1	241593647	241594143	497	-	utr3	OPN3	0.0586603626429394	0.529159896953477	0.147588897596405	1	2.25903557787802e-07	2.09274545895089e-06	1.38207212026271	1.42085211090972	1.72973967138539e-05	0.000370957268568645	-0.0387799906470088
chr1	241628903	241629002	100	-	utr3	CHML	0.946760060062758	0.996300154596834	0.916965413430574	1	0.00118199672900312	0.00402889847946653	0.932124654279186	0.38238522861489	0.132264633189939	0.362265107601461	0.549739425664296
chr1	241634076	241634374	299	-	exon	CHML	0.276421685097965	0.849815674078929	0.188474069922931	1	0.243452525907603	0.349883631302682	-0.221489623810098	0.38238522861489	0.132264633189939	0.362265107601461	-0.603874852424988
chr1	241634673	241634772	100	-	exon	CHML	0.392101065914259	0.898494709307692	0.270828448549599	1	0.173877966636231	0.267097632870419	-2.45936428121677	0.38238522861489	0.132264633189939	0.362265107601461	-2.84174950983166
chr1	243165723	243165823	101	-	exon	CEP170	0.600988413202243	0.951358444865574	0.519165321477661	1	0.721991393624974	0.801980623315741	-1.68521660173984	-0.251960765458624	0.276714110616397	0.551226939117456	-1.43325583628121
chr1	244424040	244424399	360	-	exon	ADSS	0.393933808784347	0.898494709307692	0.359857966958043	1	0.18123834652882	0.276527036547042	-0.91725665835848	-0.676583521657521	0.0346855532301592	0.152429227183407	-0.240673136700959
chr1	244840688	244840837	150	-	exon	HNRNPU	0.0395251767361173	0.442166117312633	0.180642415807618	1	0.00804907665064522	0.0208175404884953	1.30414431619008	0.398645186760787	0.0106660615980261	0.0675173594391036	0.905499129429293
chr1	244841835	244841984	150	-	exon	HNRNPU	0.00138986588728353	0.0867673418204147	0.00630169880377921	1	0.128199423032296	0.209318785137199	1.21454023815707	0.398645186760787	0.0106660615980261	0.0675173594391036	0.815895051396281
chr1	244846883	244851176	4294	-	utr3	HNRNPU	0.377006080163565	0.895825863068492	0.486753725338731	1	0.411188172817828	0.52604358107413	0.315372103899983	0.398645186760787	0.0106660615980261	0.0675173594391036	-0.0832730828608044
chr1	244854318	244854986	669	-	utr3	HNRNPU	0.478163228272855	0.923612835478703	0.527848105551009	1	5.7903819920998e-08	6.09480988254823e-07	0.489108566320483	0.398645186760787	0.0106660615980261	0.0675173594391036	0.0904633795596962
chr1	244855465	244856333	869	-	exon	HNRNPU	0.213818435142388	0.801692611999848	0.273681450027337	1	0.078435115501333	0.139882946629383	0.655542372858476	0.398645186760787	0.0106660615980261	0.0675173594391036	0.256897186097689
chr1	244856482	244856883	402	-	exon	HNRNPU	0.538021028169643	0.938142068033437	0.629912258330321	1	0.079332259267727	0.141244411590321	0.606699452833423	0.398645186760787	0.0106660615980261	0.0675173594391036	0.208054266072635
chr1	244857654	244858096	443	-	exon	HNRNPU	0.301863706247006	0.860827801365507	0.291764876406716	1	1.29467473263817e-08	1.56559283270263e-07	0.464732967716955	0.398645186760787	0.0106660615980261	0.0675173594391036	0.0660877809561675
chr1	244862490	244862773	284	-	utr5	HNRNPU	0.28681047967697	0.854503869864923	0.335694131318158	1	0.000331379095002319	0.00133701600476421	0.578200751821247	0.398645186760787	0.0106660615980261	0.0675173594391036	0.17955556506046
chr1	244863694	244864193	500	-	exon	HNRNPU	3.23309051396928e-06	0.00272024087749663	5.91645495596612e-06	0.0749023197425311	4.02976970263036e-28	6.38365893017932e-26	0.776308332932947	0.398645186760787	0.0106660615980261	0.0675173594391036	0.37766314617216
chr1	246541009	246544527	3519	-	utr3	TFB2M	0.190239475030656	0.775779739576552	0.179511816176994	1	0.741064215358491	0.818004250608672	-0.316952449846564	-0.122980008588877	0.818275681557366	0.930318474280214	-0.193972441257688
chr1	246840542	246840641	100	-	utr3	AHCTF1	0.335427176912322	0.878823364277415	0.326541264014804	1	0.111393222168597	0.186336629427486	-0.303513976330831	-0.409457380451361	0.0906990654737019	0.285739812559888	0.10594340412053
chr1	246840940	246843802	2863	-	utr3	AHCTF1	0.376640063025542	0.895825863068492	0.373731422956189	1	1.66385803412637e-05	9.78835615100813e-05	-0.0246461115577449	-0.409457380451361	0.0906990654737019	0.285739812559888	0.384811268893616
chr1	246849638	246849887	250	-	exon	AHCTF1	0.0517327740478567	0.498050111617508	0.115800307773346	1	0.0198565460095229	0.0445857561266273	-0.39858006197917	-0.409457380451361	0.0906990654737019	0.285739812559888	0.0108773184721911
chr1	246850185	246850384	200	-	exon	AHCTF1	0.360505461805751	0.89209729494788	0.358747911149105	1	0.353484741263505	0.469227204989253	-0.789867796492375	-0.409457380451361	0.0906990654737019	0.285739812559888	-0.380410416041015
chr1	246850882	246851181	300	-	exon	AHCTF1	0.817997458149628	0.981146758416149	0.775080978276318	1	0.00964332749281133	0.0242624358380778	-0.752771000032086	-0.409457380451361	0.0906990654737019	0.285739812559888	-0.343313619580725
chr1	247100308	247100655	348	-	utr3	ZNF669	0.0855998903462439	0.603341162601752	0.0398264541118164	1	0.0258456361850547	0.0556475955442064	-0.471223804264974	0.0568878213988012	0.942796446347528	0.979735010887691	-0.528111625663775
chr1	247156424	247156673	250	-	utr3	ZNF124	0.524838693953389	0.936404444385654	0.500928110211296	1	0.0196380879653976	0.0441656590568738	0.388038304002195	0.880479331533401	0.0347389360130576	0.152535998563781	-0.492441027531205
chr1	247189900	247190783	884	-	exon	RP11-488L18.4	0.190822521738204	0.77705701372871	0.135768886822343	1	0.608149366697371	0.709087949595711	-0.0476889086975107	0.411322735244084	0.272261889329933	0.546197741025179	-0.459011643941595
chr1	247300356	247300955	600	-	utr3	ZNF496	0.184941922883932	0.769490968530807	0.16281761492882	1	6.9902596670845e-13	1.66517971355191e-11	-0.464255920566095	-0.872695453259725	1.83075632661448e-05	0.000389676484119892	0.408439532693629
chr1	248811145	248811594	450	-	utr3	SH3BP5L	0.665245081109299	0.96445656769157	0.596960375116283	1	0.000513800490024285	0.00195490973191337	0.179110606244552	0.207637387395905	0.517433106914729	0.759752603651289	-0.0285267811513529
chr1	248812094	248812293	200	-	exon	SH3BP5L	0.345592002983968	0.883135071327133	0.413955682788737	1	0.0890627802030651	0.155317546926303	-0.465901276492913	0.207637387395905	0.517433106914729	0.759752603651289	-0.673538663888818
chr1	248850056	248850155	100	-	utr3	ZNF692	0.612723935718851	0.953769432991668	0.618189585837064	1	5.28825739984306e-17	2.32701687597955e-15	-0.284569080989004	-0.131706473325078	0.62984478539768	0.833694561659486	-0.152862607663926
chr10	221318	236899	15582	+	exon	ZMYND11	0.202862504535331	0.791702252599304	0.101976220005682	1	0.150771548589501	0.238453492484056	-0.967243482904394	-0.293767750234505	0.427920002498016	0.692052597828494	-0.673475732669889
chr10	248358	249051	694	+	exon	ZMYND11	0.863006636233644	0.986650060251095	0.881388792927315	1	0.0854635447507293	0.150179939849958	-0.447670796296051	-0.293767750234505	0.427920002498016	0.692052597828494	-0.153903046061545
chr10	249251	252437	3187	+	utr3	ZMYND11	0.505818624357881	0.934588944225723	0.487882241172583	1	0.00279227733949766	0.00839737321391881	0.156555114516981	-0.293767750234505	0.427920002498016	0.692052597828494	0.450322864751486
chr10	1009572	1017340	7769	+	utr3	GTPBP4	0.000342773793113956	0.0381050200011681	0.0268697875779263	1	0.00256765840425134	0.00782209974929741	-0.0978643018443584	-0.481651071658708	0.00826084160117879	0.0563112933486279	0.383786769814349
chr10	5456823	5457022	200	+	utr3	NET1	0.777977645901163	0.977509751218977	0.765739478703274	1	0.00754938380032775	0.0197020883240432	0.285841026916109	0.390358687747053	0.222067951433888	0.489371434840979	-0.104517660830944
chr10	5458016	5458115	100	+	utr3	NET1	0.576220234896701	0.947999355685563	0.497584540279118	1	0.479594531588499	0.592503969313677	1.43124619720671	0.390358687747053	0.222067951433888	0.489371434840979	1.04088750945966
chr10	5458264	5458413	150	+	utr3	NET1	0.0977152744539223	0.632570174866221	0.133629019567441	1	0.171664346346442	0.264273841259532	0.750310711303517	0.390358687747053	0.222067951433888	0.489371434840979	0.359952023556464
chr10	5746258	5746855	598	+	exon	FAM208B	0.0719424100305781	0.568053683686926	0.113736545171367	1	0.0026070765487281	0.00791573739357716	-0.711717538795983	0.0250390648173693	0.906853603793806	0.96845860022772	-0.736756603613353
chr10	5746955	5747055	101	+	exon	FAM208B	0.379948123959283	0.895825863068492	0.363882488287345	1	0.211300059966212	0.312353395538529	-1.5626161134569	0.0250390648173693	0.906853603793806	0.96845860022772	-1.58765517827427
chr10	5747204	5747354	151	+	exon	FAM208B	0.072885777958261	0.571938987037178	0.0226791242636373	1	0.00259246105402742	0.00788424507820431	-1.42485807473629	0.0250390648173693	0.906853603793806	0.96845860022772	-1.44989713955366
chr10	5748948	5749545	598	+	exon	FAM208B	0.465785897444967	0.920431898772118	0.409608798373563	1	0.786341793400056	0.854071781604294	-0.271929560003519	0.0250390648173693	0.906853603793806	0.96845860022772	-0.296968624820888
chr10	5906058	5906606	549	+	utr5	FBXO18	0.223634311698505	0.81440161843539	0.257132054795788	1	0.414516746793706	0.52918008785299	-0.131086650194511	0.0589431639352943	0.815646628008589	0.929364472074343	-0.190029814129805
chr10	6097122	6106238	9117	+	exon	RBM17	0.983275782059868	0.998107875061154	0.985350548047691	1	4.73889261296036e-08	5.08518087079141e-07	1.37451134012161	1.04023362612578	0.00211957661822348	0.0201772249373087	0.334277713995833
chr10	6115218	6115318	101	+	exon	RBM17	0.83888257636595	0.984461356160407	0.854836252141393	1	4.97288670890663e-14	1.43230439231758e-12	1.31720776558691	1.04023362612578	0.00211957661822348	0.0201772249373087	0.276974139461126
chr10	6115417	6115765	349	+	utr3	RBM17	0.525662665229617	0.936579485507999	0.481579721085352	1	0.00360583875175511	0.0104425947214334	0.463368380680307	1.04023362612578	0.00211957661822348	0.0201772249373087	-0.576865245445475
chr10	6116661	6116810	150	+	utr3	RBM17	0.0542091963077481	0.507380461453538	0.0420576612781246	1	0.085442500208196	0.150179939849958	0.41359029705819	1.04023362612578	0.00211957661822348	0.0201772249373087	-0.626643329067592
chr10	6233353	6233951	599	+	utr3	PFKFB3	0.477551890913242	0.923612835478703	0.517920052195043	1	0.00232102637953165	0.00720234263168575	-0.00851135967020313	-0.40209159556678	0.0916596463418747	0.28748949307597	0.393580235896577
chr10	6584001	6584250	250	+	exon	PRKCQ-AS1	0.614116752986804	0.95424859200554	0.54660862897156	1	0.968934488034154	0.980642373459773	-1.94119213331727	-1.58247311113348	0.0259011809299881	0.125332568592168	-0.358719022183792
chr10	7964150	7964448	299	+	exon	TAF3	0.551158611578586	0.941453033631905	0.548012722038323	1	8.68162141545767e-10	1.28783689494894e-08	-1.16766682913204	-0.538382073558937	0.199368294571733	0.461193223742354	-0.629284755573101
chr10	7965094	8009092	43999	+	exon	TAF3	0.185248007506487	0.770210466065081	0.188122423300016	1	0.245427368459214	0.352202586398326	-0.0472875385187061	-0.538382073558937	0.199368294571733	0.461193223742354	0.491094535040231
chr10	11329091	11329290	200	+	utr3	CELF2	1.30967953935557e-05	0.00592770314366183	4.21117036523345e-05	0.532418269276466	4.81573739590022e-09	6.22118654620219e-08	-0.407628008979844	0.360648804567156	0.043077158336817	0.176070144366756	-0.768276813547
chr10	11869753	11869852	100	+	exon	PROSER2	0.481821732189241	0.925159131821543	0.344897358145079	1	0.917855084158353	0.952573316341586	-0.60359829120915	0.331846497132852	0.419951629509809	0.68633615004252	-0.935444788342003
chr10	11870495	11870792	298	+	utr3	PROSER2	0.0182267356065643	0.319927174988905	0.036663052549595	1	0.0897389978200647	0.156260280210728	1.15403505366108	0.331846497132852	0.419951629509809	0.68633615004252	0.822188556528226
chr10	12121183	12121531	349	+	utr3	DHTKD1	0.404417758734554	0.901267321517584	0.481604166006145	1	0.83048176845095	0.888684915273063	-0.122910837662555	-0.043087936638085	0.874160803173367	0.95414060953108	-0.0798229010244703
chr10	12123026	12123175	150	+	utr3	DHTKD1	0.762495835865553	0.975989392272154	0.791780159592677	1	0.00143701826952171	0.0047761165826511	-0.00805789655169489	-0.043087936638085	0.874160803173367	0.95414060953108	0.0350300400863902
chr10	13110285	13110384	100	+	utr3	OPTN	0.534169254595798	0.937647587934547	0.190348471343758	1	0.667477726616225	0.758842309231593	3.1289174865848	4.18555807992146	3.88575967195017e-05	0.000761412148377072	-1.05664059333666
chr10	13125458	13127840	2383	+	exon	OPTN	0.405973656216655	0.901267321517584	0.356443525613341	1	0.525645993763555	0.634973947094227	1.8925403406137	4.18555807992146	3.88575967195017e-05	0.000761412148377072	-2.29301773930777
chr10	13132195	13136812	4618	+	exon	OPTN	0.343100963101323	0.881586236144329	0.25749634716247	1	0.000181314677482493	0.000789893746213692	4.27211796702715	4.18555807992146	3.88575967195017e-05	0.000761412148377072	0.086559887105687
chr10	13195098	13195197	100	+	exon	MCM10	0.391781871485436	0.898494709307692	0.248377728739646	1	0.90121841714161	0.941716771144098	-1.0609186008393	-0.00864092465046827	0.981452288430877	0.993589153828833	-1.05227767618884
chr10	13209220	13209468	249	+	utr3	MCM10	0.779562861256384	0.977928643781026	0.790004302275843	1	0.0387493106646157	0.078308087075853	-0.568723825646172	-0.00864092465046827	0.981452288430877	0.993589153828833	-0.560082900995704
chr10	14843582	14843981	400	+	utr3	HSPA14	0.471065376965805	0.92124156534413	0.582320447398568	1	0.500637264936144	0.612410816460981	-0.00985256177323514	0.599324620010276	0.0715452784369938	0.244240778112496	-0.609177181783511
chr10	14897081	14897179	99	+	utr3	SUV39H2	0.38925409373777	0.897434340559716	0.254131324273878	1	0.535834215332508	0.644149782859881	-0.893297203091873	0.438124233254104	0.713374319884317	0.880290407971125	-1.33142143634598
chr10	15103638	15104182	545	+	utr3	RPP38	0.911741967879252	0.993367001928771	0.915941746892377	1	7.20017935930673e-05	0.000354360671924249	-0.00836846750687597	-0.00977745664316004	0.984673812444242	0.995031711742759	0.00140898913628407
chr10	17233625	17233811	187	+	exon	VIM	0.000509256028159475	0.0520467874585889	0.00238313802925834	1	1.03276674418673e-07	1.02733539631699e-06	0.155718332900651	-0.151216002071138	0.416748221859948	0.683791551535093	0.306934334971789
chr10	17234109	17234776	668	+	exon	VIM	0.0758911598963035	0.578234180379158	0.270386932660444	1	0.909285978927401	0.946867806980029	-0.0712496580064685	-0.151216002071138	0.416748221859948	0.683791551535093	0.0799663440646696
chr10	17714916	17715015	100	+	utr3	STAM	0.970739458709214	0.997505965632104	0.980589255961289	1	0.000147874699085257	0.000658705118280302	-0.796042622198415	0.214478777508213	0.547266267770389	0.782443496387067	-1.01052139970663
chr10	20279833	20280132	300	+	utr3	PLXDC2	0.136943262994624	0.706263518777022	0.125058733304734	1	0.123897722975444	0.203716033281224	3.38865100641957	4.10982359729911	9.36164730534987e-27	3.00773830783958e-24	-0.721172590879544
chr10	21673403	21673653	251	+	exon	MLLT10	0.097086175434182	0.630637161085284	0.0521717108027312	1	0.000296864997272796	0.00121517122430173	-1.43427948982627	0.115089776606784	0.623646430985387	0.830622574824557	-1.54936926643305
chr10	21735186	21740130	4945	+	exon	MLLT10	0.479586236921071	0.924059775327215	0.492082957751583	1	7.2336863600322e-12	1.48097749984956e-10	-0.328090337922327	0.115089776606784	0.623646430985387	0.830622574824557	-0.443180114529111
chr10	22319962	22320061	100	+	utr3	COMMD3	0.340904967608393	0.881193739998868	0.31275181141549	1	0.526748336652417	0.635941856758701	1.01699161344253	1.38975112608461	0.00032519997840604	0.00459544002680335	-0.37275951264208
chr10	22328141	22329940	1800	+	utr3	COMMD3-BMI1	0.917327965842574	0.993975187702326	0.899283335179624	1	0.224419075404143	0.327883668733768	1.06193299865649	NA	NA	NA	NA
chr10	22332647	22332744	98	+	exon	RP11-573G6.9	0.288061296469267	0.854503869864923	0.321923154813873	1	0.0785003946763431	0.139959974920272	-0.221119952640593	5.03566365363276	0.104894177019133	NA	-5.25678360627335
chr10	23440700	23440849	150	+	exon	OTUD1	0.896196798786018	0.991117973938529	0.877061059563534	1	0.258729288520542	0.367093178842457	-1.09672513749234	-0.84115082084359	0.323179809665813	0.601169521410254	-0.255574316648747
chr10	25024023	25024123	101	+	exon	THNSL1	0.874162354086536	0.987757661653816	0.872907133773737	1	0.467371303449668	0.581339875185352	-0.456661197430399	0.141647948817547	0.775328931849883	0.911359492827116	-0.598309146247946
chr10	25024820	25024970	151	+	exon	THNSL1	0.834539953920277	0.983390123798344	0.801541724573219	1	0.149477726775746	0.236791403928628	0.20906521723511	0.141647948817547	0.775328931849883	0.911359492827116	0.0674172684175623
chr10	25025269	25025468	200	+	utr3	THNSL1	0.302594871294684	0.861520300953448	0.227884223957395	1	0.280538296590169	0.392586333114754	-0.0757321163770836	0.141647948817547	0.775328931849883	0.911359492827116	-0.217380065194631
chr10	26513556	26541644	28089	+	exon	APBB1IP	0.906987074903407	0.992143940458856	0.940932859211323	1	0.657949112720683	0.751124925040142	0.0788997527788211	0.550226048291438	0.0477482302685756	0.188516611812166	-0.471326295512617
chr10	26567604	26567753	150	+	utr3	APBB1IP	0.5771663841772	0.948088147859564	0.619461201620239	1	1.27153508934939e-05	7.73975225135677e-05	0.63049820188527	0.550226048291438	0.0477482302685756	0.188516611812166	0.0802721535938314
chr10	27170097	27170545	449	+	exon	MASTL	0.143891044729379	0.715995231952486	0.157131976456657	1	0.360737351381849	0.47631011190479	0.257486054376384	0.218751071511167	0.526867238367887	0.76620508454423	0.0387349828652174
chr10	27186675	27186775	101	+	utr3	MASTL	0.272011947267499	0.848154123031127	0.201594714929184	1	0.620864030905232	0.719968018024916	0.906736834068985	0.218751071511167	0.526867238367887	0.76620508454423	0.687985762557818
chr10	27537906	27538056	151	+	utr3	RAB18	0.295180189148688	0.857138039066378	0.288090539667247	1	0.46580991015871	0.579975353857751	-0.0146008270759874	1.01672969071911	0.000908875457908005	0.0103937752164255	-1.0313305177951
chr10	28595738	28608282	12545	+	utr3	WAC	0.243939010993537	0.827259077910237	0.245813554454868	1	1.13726624120526e-25	1.41299755635238e-23	-1.44402364284765	0.0116599672037359	0.955943786930874	0.984445769813058	-1.45568361005138
chr10	28619566	28620065	500	+	utr3	WAC	0.032560397771065	0.407991471207286	0.0241909010161312	1	0.0399326206939514	0.080315204261934	-0.547508202695551	0.0116599672037359	0.955943786930874	0.984445769813058	-0.559168169899287
chr10	29421958	29422208	251	+	exon	SVIL-AS1	0.65899038397018	0.963471556596995	0.605362631813836	1	0.28215874238053	0.394461968250244	0.870127187635578	1.39930119095596	0.0815848196194052	0.266441562807678	-0.529174003320381
chr10	30439101	30439397	297	+	utr3	MAP3K8	0.380561247984957	0.895825863068492	0.312415479260746	1	0.667449968807747	0.758842309231593	0.657190424758672	0.436884318795222	0.417998360281246	0.684655259606489	0.22030610596345
chr10	31521610	31526714	5105	+	utr3	ZEB1	0.327640357843642	0.875296263509062	0.265347926938272	1	0.288321634852121	0.401042704256495	-0.50474869789629	-0.0478497342374304	0.861090235596506	0.949696300965646	-0.45689896365886
chr10	31526814	31527214	401	+	utr3	ZEB1	0.916179278646482	0.993474800914423	0.952443170990887	1	0.798404068968224	0.864358001540603	-0.576580714319444	-0.0478497342374304	0.861090235596506	0.949696300965646	-0.528730980082013
chr10	31527364	31527564	201	+	utr3	ZEB1	0.0331397633777273	0.409736801254573	0.0114068712945897	1	1.58105242792657e-06	1.20441163316627e-05	-1.34117585948892	-0.0478497342374304	0.861090235596506	0.949696300965646	-1.29332612525149
chr10	32268610	32269185	576	+	exon	RP11-166N17.1	0.716006908173522	0.968659787602831	0.683471810069546	1	0.613401288068898	0.713439291822426	0.692359635276584	-0.755992409956176	0.855799420158327	NA	1.44835204523276
chr10	35211409	35211608	200	+	utr3	CREM	0.365844878040081	0.894129653518216	0.297876538489611	1	0.514510047898118	0.625036985909974	-0.255667530096022	1.10174404315518	0.149918000552258	0.391891347816541	-1.3574115732512
chr10	35211708	35211808	101	+	utr3	CREM	0.10601649143043	0.64874311728529	0.0587140281421388	1	0.0994882199493098	0.169746696081333	1.31356478816681	1.10174404315518	0.149918000552258	0.391891347816541	0.211820745011632
chr10	35569274	35569473	200	+	utr3	CCNY	0.597911350051923	0.951017953546945	0.700425883272911	1	0.639349482425476	0.735852873560808	-0.197736007758444	-0.343705063958358	0.140252456748316	0.375595556940731	0.145969056199914
chr10	38054688	38054837	150	+	exon	ZNF33A	0.0413470316645571	0.449777624278912	0.0165095304746557	1	9.41338868436211e-05	0.000446733944855865	-0.900620782755053	-0.474621504517559	0.204075920842337	0.466544683555598	-0.425999278237494
chr10	38058822	38058972	151	+	utr3	ZNF33A	0.834535646019171	0.983390123798344	0.779761063855161	1	0.00683249714104653	0.0180731029573122	0.162968301303305	-0.474621504517559	0.204075920842337	0.466544683555598	0.637589805820863
chr10	38059121	38059520	400	+	utr3	ZNF33A	0.888791439261061	0.989971017003371	0.884951410485314	1	0.232657920368267	0.337547089276136	-0.290573568283054	-0.474621504517559	0.204075920842337	0.466544683555598	0.184047936234504
chr10	38059669	38059769	101	+	utr3	ZNF33A	0.714595860126654	0.968659787602831	0.71550181381035	1	0.150434285283999	0.238098376096431	-0.691411305216664	-0.474621504517559	0.204075920842337	0.466544683555598	-0.216789800699105
chr10	38059968	38064092	4125	+	utr3	ZNF33A	0.768838077334028	0.977406401459994	0.771194385828029	1	0.0365769078042587	0.0746088772202207	-0.293966609998709	-0.474621504517559	0.204075920842337	0.466544683555598	0.18065489451885
chr10	38115420	38115620	201	+	exon	ZNF37A	0.542248250235078	0.939318858385569	0.502339697870019	1	0.000695794280986785	0.00255292441312841	-2.07817489440704	0.115289305362752	0.678731724727164	0.861745398382467	-2.19346419976979
chr10	38118065	38118565	501	+	exon	ZNF37A	0.4542146970196	0.918584714421264	0.371736834292517	1	0.729458084667957	0.807767393462828	-0.707832381143087	0.115289305362752	0.678731724727164	0.861745398382467	-0.823121686505839
chr10	38118765	38119064	300	+	utr3	ZNF37A	0.282364335784935	0.85176010028162	0.187151210352537	1	0.133144285540616	0.215882488569118	-0.928533757597156	0.115289305362752	0.678731724727164	0.861745398382467	-1.04382306295991
chr10	38120463	38120613	151	+	utr3	ZNF37A	0.444956682944879	0.91556032520871	0.403391498172617	1	0.202125557063458	0.301534689189547	0.1573239926255	0.115289305362752	0.678731724727164	0.861745398382467	0.0420346872627483
chr10	38122212	38123261	1050	+	utr3	ZNF37A	0.680758761371611	0.966133724233433	0.699056326047044	1	9.76162097631948e-07	7.82968497676562e-06	-0.431917222476353	0.115289305362752	0.678731724727164	0.861745398382467	-0.547206527839105
chr10	38123611	38124560	950	+	utr3	ZNF37A	0.115308065932519	0.668523080997329	0.125191373521925	1	0.0288148343870657	0.0609735174799272	-0.325876121456769	0.115289305362752	0.678731724727164	0.861745398382467	-0.441165426819521
chr10	42796573	42796921	349	+	exon	BMS1	0.747616877583932	0.972829156241002	0.770807563866092	1	0.00151923637773266	0.00501648843538458	-0.668363005940004	-0.0288486518644858	0.93394143179013	0.976312523821126	-0.639514354075518
chr10	42797070	42797170	101	+	exon	BMS1	0.411608759358129	0.903102113460105	0.325457250318262	1	2.16650691404986e-06	1.59721594658254e-05	1.39699013518486	-0.0288486518644858	0.93394143179013	0.976312523821126	1.42583878704934
chr10	42802163	42817337	15175	+	exon	BMS1	0.609856404803673	0.953523295037701	0.558346316831882	1	0.01271664565516	0.0306675642983527	-0.585107264883686	-0.0288486518644858	0.93394143179013	0.976312523821126	-0.5562586130192
chr10	42830419	42831309	891	+	utr3	BMS1	0.708245828606215	0.968659787602831	0.717224972152307	1	6.10943185332856e-17	2.660647074819e-15	0.248086603357483	-0.0288486518644858	0.93394143179013	0.976312523821126	0.276935255221969
chr10	43482930	43483079	150	+	utr3	ZNF487	0.649055852133389	0.961493636722392	0.571981917730576	1	0.0158439895237039	0.0370531240512824	1.88200710245537	1.98327339551416	0.175985407844347	0.429678308977311	-0.101266293058795
chr10	43617054	43617354	301	+	exon	ZNF485	0.491120922408739	0.930039301097195	0.603303118958254	1	0.532132886967627	0.640794382035418	-0.23329994634435	0.137646950099485	0.813222042799764	0.928557195962519	-0.370946896443835
chr10	44994394	44994644	251	+	utr3	RASSF4	0.579180300135721	0.948088147859564	0.629363609417811	1	0.0138284654314422	0.0329799938086225	-0.0707640338090068	-0.260115001047495	0.256551531029376	0.527922594606431	0.189350967238488
chr10	45003364	45004394	1031	+	utr3	ZNF22	0.484850796167529	0.927552852399703	0.487494385717198	1	0.46681993342187	0.580798057751361	-0.754506154039278	-0.287250283004094	0.164682290770812	0.414164549117868	-0.467255871035184
chr10	45004787	45005228	442	+	utr3	ZNF22	0.332212024158296	0.876516048843055	0.417333576676316	1	0.00259318556127246	0.00788424507820431	-0.669775159746476	-0.287250283004094	0.164682290770812	0.414164549117868	-0.382524876742382
chr10	45789081	45789230	150	+	exon	FAM21C	0.88595048657466	0.989133161515343	0.867163986642368	1	0.207271267340428	0.307581823302721	1.20515922483726	1.35013185957571	0.00218366139540772	0.0206689195336312	-0.144972634738444
chr10	48982707	48982906	200	+	utr3	WDFY4	0.339400767430551	0.880220857117621	0.320308774412238	1	0.857595797995422	0.908642884810083	-0.215441540995399	0.565228707889261	0.182856448773395	0.439412871819554	-0.78067024888466
chr10	50009611	50009709	99	+	exon	AGAP6	0.129301380659511	0.692379036701691	0.147124143106692	1	0.968345967572196	0.980550401977717	0.781961756334985	0.342073756874741	0.330280325770697	0.607391511878141	0.439887999460244
chr10	50010252	50010351	100	+	utr3	AGAP6	0.00606515744879918	0.191680150495342	0.00163375041173454	1	7.04257370095827e-06	4.54201203624652e-05	-0.390050711555367	0.342073756874741	0.330280325770697	0.607391511878141	-0.732124468430107
chr10	50129629	50129777	149	+	utr3	FAM21A	0.00623468861193309	0.195061019108738	0.00800213073978782	1	0.707232754902759	0.790088214287964	0.93763893623338	0.425936197590621	0.199032569283463	0.460731028971419	0.511702738642758
chr10	58287567	58287666	100	+	utr3	CISD1	0.436522094055627	0.913319316766312	0.380609041431242	1	0.0297553461524285	0.0626082519989584	-0.142497413290721	0.761885053799925	0.242592011416293	0.512195507798716	-0.904382467090646
chr10	58368861	58368961	101	+	utr3	UBE2D1	0.540055854524523	0.938142068033437	0.471323206006723	1	0.239155550927384	0.344685351632292	0.326720516510386	0.614448743088062	0.0175020290042796	0.0950668338264748	-0.287728226577677
chr10	62805552	62806198	647	+	utr3	ADO	0.964721278071283	0.997505965632104	0.990592064190003	1	1.05709423659669e-10	1.80546566851615e-09	-0.712982956857934	-0.0639556144002962	0.854819324065175	0.946995018325041	-0.649027342457637
chr10	63153764	63154105	342	+	exon	NRBF2	0.149112916084501	0.722089409835261	0.0910732433062473	1	0.000248738222310878	0.0010410368201274	-0.131662419871705	1.06938295430552	0.0103513098692582	0.0661892994569015	-1.20104537417722
chr10	63154203	63154495	293	+	utr3	NRBF2	0.573020411836065	0.9466444562829	0.508830367505665	1	0.230490714060818	0.3351702603893	0.361967702726361	1.06938295430552	0.0103513098692582	0.0661892994569015	-0.707415251579154
chr10	63610294	63620925	10632	+	utr3	REEP3	0.00501995246823304	0.176710537118753	0.0072738352569663	1	9.75692395529794e-05	0.000460691122524183	0.355003918937504	0.732642940079318	0.00131512143322952	0.0139525780467491	-0.377639021141815
chr10	67912882	67916659	3778	+	utr3	SIRT1	0.632334294576751	0.957622321472003	0.676106688811065	1	0.0115205751743594	0.0282071578795704	-0.372327810686156	0.658098547728286	0.103895850087627	0.311084672989644	-1.03042635841444
chr10	68337883	68338032	150	+	exon	HNRNPH3	0.984992667353951	0.998500387778166	0.9279554629775	1	0.289256106107678	0.402009824150184	0.0160724156378795	0.107300436287486	0.636796082210128	0.837713511115115	-0.0912280206496065
chr10	68338529	68338679	151	+	exon	HNRNPH3	0.403473988364275	0.901267321517584	0.42959015390301	1	0.820065251942639	0.880832193401143	0.00844372677175349	0.107300436287486	0.636796082210128	0.837713511115115	-0.0988567095157325
chr10	68339145	68339507	363	+	exon	HNRNPH3	0.514563830878059	0.934588944225723	0.548858918810862	1	3.8164079031651e-05	0.000202789674452039	0.0952395323767788	0.107300436287486	0.636796082210128	0.837713511115115	-0.0120609039107071
chr10	68341772	68342246	475	+	utr3	HNRNPH3	0.389215016094048	0.897434340559716	0.625857338375101	1	0.969510208296391	0.980887982575456	-0.0286207650018963	0.107300436287486	0.636796082210128	0.837713511115115	-0.135921201289382
chr10	68761006	68786626	25621	+	utr3	CCAR1	0.289200501155438	0.854894888628095	0.359778632661881	1	0.00306450667114595	0.00908668531666651	-0.0659597784283888	0.0250065395340023	0.88690158378195	0.960101146263314	-0.0909663179623911
chr10	68788166	68791384	3219	+	utr3	CCAR1	0.77664783750847	0.977509751218977	0.867606779200131	1	0.0504174481900607	0.0973697532631269	0.516602980561807	0.0250065395340023	0.88690158378195	0.960101146263314	0.491596441027805
chr10	68906854	68906953	100	+	utr3	DDX50	0.203832844626319	0.792627689459754	0.118559546883459	1	0.0081362877637326	0.0210004784772806	-1.40605643435424	-0.327898351187346	0.141714730239802	0.378269259607737	-1.07815808316689
chr10	68946648	68946797	150	+	utr3	DDX50	0.942105240758664	0.995723825595911	0.899952479899761	1	4.3677416053277e-06	2.96636598951329e-05	-0.110385677055696	-0.327898351187346	0.141714730239802	0.378269259607737	0.21751267413165
chr10	68959908	68960206	299	+	utr5	DDX21	0.326513180677111	0.875296263509062	0.334407730045262	1	0.0130985490113725	0.0314568716356118	-0.933989959605533	-0.509761766134668	0.0323100804422338	0.145049910286028	-0.424228193470865
chr10	68982588	68982887	300	+	utr3	DDX21	0.797584840852198	0.977979514106913	0.78966575653505	1	2.8916386699585e-05	0.000159052677362778	-1.55381948758368	-0.509761766134668	0.0323100804422338	0.145049910286028	-1.04405772144902
chr10	69016782	69016881	100	+	utr3	KIF1BP	0.756754907269849	0.974579486417955	0.711026226667724	1	0.00385034865342593	0.0110247330512578	0.799945496332391	1.73417454373487	0.0481941082873878	0.189613973178752	-0.93422904740248
chr10	69171228	69171376	149	+	utr3	VPS26A	0.953551704548838	0.9972123902684	0.979695056476944	1	2.99355209020832e-07	2.70787192285582e-06	1.10046337236717	1.07271806491203	1.15178892190379e-06	3.35454423482491e-05	0.0277453074551455
chr10	69208750	69209049	300	+	utr3	SUPV3L1	0.504082880827791	0.934588944225723	0.482716283011383	1	0.752211073279886	0.826779785921596	-0.0460809303759209	-0.0646419747339087	0.770633637532734	0.908700933028276	0.0185610443579878
chr10	70760652	70761199	548	+	utr3	ADAMTS14	0.246227267189066	0.830660567541627	0.22516420207271	1	0.9010226540857	0.941667499194135	2.88666522576166	2.26293253269315	4.19790693510725e-09	2.09624514049872e-07	0.623732693068507
chr10	71362640	71362888	249	+	utr3	SLC29A3	0.653715831163566	0.9619124691828	0.592252571924513	1	0.232293916827261	0.33721200549277	0.833257667338019	1.08312986427978	0.00101205053470919	0.0113004567246086	-0.24987219694176
chr10	73243308	73243508	201	+	utr3	FAM149B1	0.0857341203927214	0.603951366168404	0.0943181289576319	1	0.807894516483963	0.871876625002237	0.490778228106078	0.274616991351199	0.309693370425907	0.588039622661109	0.216161236754878
chr10	73496597	73496797	201	+	exon	PPP3CB-AS1	0.00897503353132794	0.236252581444701	0.00317503232438116	1	0.00938412539580394	0.0237138626402838	0.175123438461367	2.43404546125267	0.0783431302813712	0.259286068499745	-2.2589220227913
chr10	73730611	73730807	197	+	exon	GLUD1P3	0.67527369090419	0.964755047985547	0.635128445796568	1	0.936837078591561	0.965320396548708	1.73028199928634	1.49874620815068	0.326998230695437	0.604639577834933	0.231535791135657
chr10	73771911	73772111	201	+	utr3	SEC24C	0.818988345718207	0.981168276217437	0.755574905277442	1	1.16279241305042e-09	1.67836768229932e-08	0.563780137438548	0.725759070421764	0.0555571050515879	0.207370974313555	-0.161978932983216
chr10	73773480	73773579	100	+	exon	FUT11	0.525629189773783	0.936579485507999	0.415748927288614	1	0.446684107020263	0.561089076049935	-0.996129910256586	0.337814559129971	0.837273180779064	0.939463635928207	-1.33394446938656
chr10	73779507	73779755	249	+	exon	FUT11	0.866906974262832	0.98665491186421	0.814799377610878	1	0.0211820979996634	0.0469895137140177	-0.898896785120948	0.337814559129971	0.837273180779064	0.939463635928207	-1.23671134425092
chr10	73783109	73783356	248	+	utr3	CHCHD1	0.0427429085914699	0.454811822485053	0.0548172373544262	1	0.0543118413696735	0.103456180020723	0.259622831573804	0.820503333338631	0.131715981354308	0.36146006937972	-0.560880501764827
chr10	73801598	73801747	150	+	utr3	ZSWIM8	0.540542997648922	0.938142068033437	0.473464257691722	1	0.426674606098879	0.541374377562183	1.40204919016986	1.03926530977535	1.01764789100575e-05	0.000231046777173945	0.362783880394506
chr10	73916447	73916897	451	+	utr3	PLAU	0.480661096942298	0.924904051252618	0.405432750465015	1	0.0171926028616909	0.0396365028317644	0.728424518949813	0.994132017794689	3.59775546742056e-08	1.5392608065135e-06	-0.265707498844876
chr10	74118166	74118416	251	+	utr3	VCL	0.404871968748874	0.901267321517584	0.339945496911331	1	0.899154741752197	0.940180531536766	-0.132615069638008	0.112706376414659	0.720917687961178	0.884253729430167	-0.245321446052667
chr10	74394166	74525397	131232	+	exon	ADK	0.702174892257038	0.967793578249763	0.764414762169213	1	0.382589269414174	0.49774702918446	-0.0455429929542264	-0.211970520778077	0.392670448910774	0.664505489823777	0.16642752782385
chr10	75022122	75025198	3077	+	exon	KAT6B	0.406848963064875	0.901267321517584	0.339525007814285	1	0.53815044855173	0.646504942126844	0.0952178514886158	0.933994946034824	0.000555678414895268	0.00698825114389707	-0.838777094546208
chr10	75028522	75029672	1151	+	exon	KAT6B	0.751019007968922	0.972829156241002	0.70253116983415	1	0.00691006356466481	0.0182478090341732	0.128345418755178	0.933994946034824	0.000555678414895268	0.00698825114389707	-0.805649527279646
chr10	75030322	75031072	751	+	utr3	KAT6B	0.0244912166884758	0.359613498599838	0.0103234496081897	1	7.25172385021103e-06	4.65793696673717e-05	0.130360867981804	0.933994946034824	0.000555678414895268	0.00698825114389707	-0.80363407805302
chr10	75402019	75402118	100	+	exon	ZNF503-AS2	0.991187879855698	0.999123079192215	0.967261791928892	1	0.444975630493875	0.559715849004303	0.716897133350792	0.394345670730266	0.819617304270161	0.930892474202252	0.322551462620526
chr10	78036083	78037289	1207	+	exon	RPS24	0.194811473529007	0.784009464602449	0.280414672358811	1	0.00136854634360342	0.00457252512852259	-0.419507803990221	-0.299945779134957	0.203330683950029	0.465740501251155	-0.119562024855263
chr10	79297683	79298548	866	+	exon	ZMIZ1	0.0333875068170153	0.411764289459553	0.00620933633521937	1	0.00793481663482089	0.020555586920091	-0.851858741335569	-0.127587731377557	0.552764964952157	0.786405031598741	-0.724271009958012
chr10	79312729	79312829	101	+	utr3	ZMIZ1	0.361008152107173	0.89209729494788	0.292924990686002	1	0.970417895725013	0.981336258579883	-0.495353790121044	-0.127587731377557	0.552764964952157	0.786405031598741	-0.367766058743487
chr10	79312929	79313079	151	+	utr3	ZMIZ1	0.905114393537371	0.991708075011859	0.870727036951129	1	2.63770729765179e-05	0.000146934789376445	-0.124672503820655	-0.127587731377557	0.552764964952157	0.786405031598741	0.00291522755690186
chr10	79313179	79313779	601	+	utr3	ZMIZ1	0.0113775388711115	0.259330126103591	0.0428203876142141	1	8.90207222352727e-05	0.000425627682500463	-0.168546029668385	-0.127587731377557	0.552764964952157	0.786405031598741	-0.0409582982908283
chr10	79315428	79315578	151	+	utr3	ZMIZ1	0.209881238675117	0.796875963084733	0.263449709315305	1	0.0349368082607102	0.0716894707072508	-0.417359521153853	-0.127587731377557	0.552764964952157	0.786405031598741	-0.289771789776296
chr10	79354149	79354297	149	+	utr3	PPIF	0.345188393965863	0.882949616612418	0.390163487859852	1	0.170425633207731	0.262909805190697	0.447229437854891	0.27739853097616	0.121409492108494	0.34438794463159	0.169830906878731
chr10	80518084	80518584	501	+	utr3	TSPAN14	0.0744671839779549	0.574143901624794	0.0666356245414289	1	0.011357432685563	0.0278669398691461	-0.504593748071841	0.0521111776737083	0.814607965892259	0.929187221901995	-0.556704925745549
chr10	80522381	80522581	201	+	utr3	TSPAN14	0.830305136467351	0.983118906938877	0.855644244228852	1	0.612364241509144	0.712763366730735	-0.636120278581526	0.0521111776737083	0.814607965892259	0.929187221901995	-0.688231456255235
chr10	84513786	84514235	450	+	utr3	CCSER2	0.242260125277614	0.826498858969213	0.178452585656849	1	0.337536373479462	0.453231453814921	1.20027092543626	1.58240503323952	0.292597768230377	0.569367304055681	-0.382134107803254
chr10	87960927	87961026	100	+	exon	PTEN	0.233127071977796	0.820840890457422	0.226009913488396	1	6.16100621000309e-05	0.000308643890270218	0.733323239425383	0.461374446564465	0.0065367383862431	0.0472443044316416	0.271948792860918
chr10	87965452	87965601	150	+	utr3	PTEN	0.20327709024315	0.791702252599304	0.197815230536252	1	0.460467313667434	0.574586674488715	-0.163215253019203	0.461374446564465	0.0065367383862431	0.0472443044316416	-0.624589699583669
chr10	87966149	87966249	101	+	utr3	PTEN	0.491339039407347	0.930039301097195	0.50221119977149	1	0.0403456730646235	0.0809788905207433	0.326434174240274	0.461374446564465	0.0065367383862431	0.0472443044316416	-0.134940272324192
chr10	89014235	89014535	301	+	utr3	FAS	0.19313790922468	0.780496404210577	0.193198418971615	1	0.207002752960285	0.307327306497856	0.605913246335575	0.128053520475919	0.803251178967089	0.924797909090709	0.477859725859656
chr10	89307349	89307646	298	+	utr3	IFIT2	0.183381619834865	0.767265350339144	0.193163251988898	1	0.825832447650337	0.885054935228137	-0.233962882973365	0.391069389039347	0.37724328359614	0.651513657745924	-0.625032272012712
chr10	89338979	89339129	151	+	exon	IFIT3	0.564660698775144	0.944160719247474	0.485219422766865	1	0.906454525729704	0.945239710735829	0.175567946123158	2.1203940308506	0.135978178974604	0.367879954175336	-1.94482608472744
chr10	89402519	89402816	298	+	exon	IFIT1	0.250270830027712	0.832381542403494	0.197203289692125	1	0.28229844890325	0.3946137483952	1.72033166137486	3.79604784130213	0.000410766640897692	0.00552490865814052	-2.07571617992728
chr10	89403362	89403907	546	+	utr3	IFIT1	0.300952701617695	0.86046136964452	0.239914479662319	1	0.425663036675157	0.540213218709566	1.91877485495093	3.79604784130213	0.000410766640897692	0.00552490865814052	-1.8772729863512
chr10	89737423	89737820	398	+	exon	KIF20B	0.966039048585236	0.997505965632104	0.967067429879129	1	0.00360709855009801	0.010443856505687	0.104710640314361	0.18878455918201	0.597739877171274	0.814948888249397	-0.0840739188676485
chr10	89738068	89754638	16571	+	exon	KIF20B	0.976063417502096	0.997505965632104	0.94631296078251	1	0.797536124343605	0.863787309102342	0.0203162279892638	0.18878455918201	0.597739877171274	0.814948888249397	-0.168468331192746
chr10	89772758	89773996	1239	+	exon	KIF20B	0.72436978259201	0.969453035822353	0.733062274273769	1	4.3523110208042e-07	3.79606590272895e-06	0.246359089766396	0.18878455918201	0.597739877171274	0.814948888249397	0.0575745305843863
chr10	90905396	90905544	149	+	exon	RPP30	0.589302167635194	0.948440309782109	0.518978749932896	1	0.136935370366256	0.220520525312193	-0.679605175249218	0.957796486927742	0.0348954847230297	0.1530260916466	-1.63740166217696
chr10	91951479	91956552	5074	+	exon	BTAF1	0.738759207779475	0.971402087939875	0.764287863029986	1	0.000513023837811375	0.00195300423447989	-0.204689610358507	-0.617570290703224	0.000291709469066259	0.00419884094612026	0.412880680344717
chr10	91959190	91959791	602	+	exon	BTAF1	0.841603253431789	0.985187029115894	0.824298882036716	1	0.717735440025036	0.798652611731287	-0.959173226155389	-0.617570290703224	0.000291709469066259	0.00419884094612026	-0.341602935452165
chr10	91959988	91960088	101	+	exon	BTAF1	0.470118034911362	0.920550966692164	0.402231261486481	1	0.199063721728498	0.29808986712339	-1.16126963112204	-0.617570290703224	0.000291709469066259	0.00419884094612026	-0.543699340418816
chr10	92008865	92009055	191	+	exon	BTAF1	0.686062218927213	0.966133724233433	0.702906190983035	1	0.154923423067155	0.243500501119938	-0.939580012308594	-0.617570290703224	0.000291709469066259	0.00419884094612026	-0.32200972160537
chr10	92030175	92030275	101	+	utr3	BTAF1	0.629979278866702	0.957002370888904	0.649580486938074	1	3.53910017370213e-05	0.000189805402036932	0.189677995734148	-0.617570290703224	0.000291709469066259	0.00419884094612026	0.807248286437372
chr10	92216516	92216655	140	+	exon	NHP2P1	0.341740917113168	0.881288176014728	0.41645089710347	1	0.477611010551396	0.590744128120032	-0.415351861129634	-0.759341204141557	0.0878169144124745	0.279086677606498	0.343989343011923
chr10	92650463	92653759	3297	+	exon	KIF11	0.321085499983799	0.872338858944871	0.334844187567165	1	0.000206819975491104	0.00088818351385929	0.587847651471661	0.712628636887403	0.000834433307741169	0.00969217623752839	-0.124780985415743
chr10	92694805	92694953	149	+	utr3	HHEX	0.217570902431157	0.805639658790968	0.29265710205345	1	0.0195654235399559	0.044025676939251	-0.287478959989606	-0.234196457562104	0.560010971812019	0.791358242988802	-0.0532825024275023
chr10	94533092	94533291	200	+	utr3	TBC1D12	0.527881493762078	0.937260655591801	0.459506942273926	1	0.000155127421969878	0.000686667767594925	1.82862001179974	2.04288780387983	0.00170108276112945	0.0170188232999484	-0.214267792080095
chr10	96157092	96157642	551	+	exon	ZNF518A	0.296432800866539	0.858776059889151	0.336834386920826	1	0.0934641635022077	0.16137211771982	0.188333673577957	0.537072168475286	0.0862483216548964	0.275852070086322	-0.348738494897328
chr10	96157742	96157842	101	+	exon	ZNF518A	0.876202725436428	0.987967804067176	0.865205542327758	1	0.0132842013040048	0.0318484077044368	-0.687884282394866	0.537072168475286	0.0862483216548964	0.275852070086322	-1.22495645087015
chr10	96158941	96159041	101	+	exon	ZNF518A	0.211161763952545	0.799029457867431	0.117195341092927	1	0.373341337754505	0.488675353580133	0.731728943140699	0.537072168475286	0.0862483216548964	0.275852070086322	0.194656774665414
chr10	96159740	96160339	600	+	exon	ZNF518A	0.579359030425942	0.948088147859564	0.581525672237111	1	0.626546701289312	0.725068609756136	0.289535418527115	0.537072168475286	0.0862483216548964	0.275852070086322	-0.247536749948171
chr10	96160439	96160889	451	+	utr3	ZNF518A	0.937584479103553	0.995719125174002	0.903626404066924	1	1.39810194383903e-05	8.39722556126639e-05	0.745355337304418	0.537072168475286	0.0862483216548964	0.275852070086322	0.208283168829132
chr10	96984763	96984863	101	+	exon	LCOR	0.465076036471364	0.920431898772118	0.290414112033532	1	0.00382601199807036	0.0109674395049866	2.04032982914446	0.537297434379267	0.133379847799744	0.364148155897712	1.50303239476519
chr10	96985113	96985263	151	+	utr3	LCOR	0.540444881190793	0.938142068033437	0.384053060576857	1	0.215682900278958	0.317757427951085	2.23986449226265	0.537297434379267	0.133379847799744	0.364148155897712	1.70256705788338
chr10	97320216	97320916	701	+	utr3	FRAT1	0.0183053591907276	0.320419636773606	0.0927938653945	1	0.0537136212060728	0.10256331498336	-0.491158501398165	-0.772477720272299	0.0134097756528797	0.0793412029284128	0.281319218874134
chr10	97321665	97321865	201	+	utr3	FRAT1	0.706815681567261	0.968659787602831	0.658023515604165	1	0.00294910827365906	0.00878356031776293	-0.886598270532919	-0.772477720272299	0.0134097756528797	0.0793412029284128	-0.114120550260621
chr10	97456973	97457320	348	+	utr3	ZDHHC16	0.0869334061498305	0.606417257230006	0.167805905507106	1	2.38845622665863e-06	1.744605519334e-05	0.0267069359671368	0.264842666236216	0.278142253287695	0.553036698853675	-0.238135730269079
chr10	97714560	97714907	348	+	utr3	MARVELD1	0.00369342281572091	0.154989229614673	0.0122069311193047	1	0.00122980221462904	0.00416531050145557	-0.243489124651928	-0.089226119372937	0.718922624473771	0.883247795782061	-0.154263005278991
chr10	97717904	97718102	199	+	utr3	MARVELD1	0.618044889473803	0.954955436622268	0.626551868388319	1	0.0001738532337304	0.000761050787932768	-0.223421530311035	-0.089226119372937	0.718922624473771	0.883247795782061	-0.134195410938098
chr10	97759558	97759808	251	+	utr3	ZFYVE27	0.902100998286098	0.991632151411049	0.864812679879632	1	1.12655091692181e-07	1.10930689744756e-06	-0.141940626994757	0.199648078668237	0.700661595667651	0.874207096801785	-0.341588705662994
chr10	98208406	98208555	150	+	exon	R3HCC1L	0.404886319007105	0.901267321517584	0.302433242449833	1	0.568512604357645	0.674161152336898	-0.114602052598901	0.766333381000592	0.0346877645839619	0.152429227183407	-0.880935433599493
chr10	98236078	98244153	8076	+	exon	R3HCC1L	0.0929147871649807	0.620568446921985	0.137190141777923	1	0.00469525466210991	0.0130919609093331	1.06317694899219	0.766333381000592	0.0346877645839619	0.152429227183407	0.296843567991598
chr10	98244550	98244649	100	+	utr3	R3HCC1L	0.690501490898403	0.966285420518609	0.628575875600543	1	0.130953849194194	0.212902903250548	0.884719502779845	0.766333381000592	0.0346877645839619	0.152429227183407	0.118386121779254
chr10	98244748	98244847	100	+	utr3	R3HCC1L	0.596792232179402	0.951017953546945	0.534967606295099	1	0.276101942966925	0.387434613703076	-0.0303500109474483	0.766333381000592	0.0346877645839619	0.152429227183407	-0.79668339194804
chr10	99851694	99851793	100	+	utr3	ABCC2	0.28962147063904	0.854894888628095	0.194242563781284	1	0.0362199390820263	0.0739989179407575	-1.1804934497232	0.572707434021905	0.478572473924907	0.731649919730453	-1.75320088374511
chr10	100348103	100348202	100	+	exon	SCD	0.91155947915771	0.993367001928771	0.919663578215803	1	0.000111935490086331	0.000517722067833603	-1.05651153063075	-0.30787961804185	0.0642649314605397	0.227647857896832	-0.748631912588897
chr10	100361459	100361756	298	+	utr3	SCD	0.450562829116441	0.917215195524426	0.448505013636963	1	0.0194303535370514	0.0438073065958107	-0.729747120081727	-0.30787961804185	0.0642649314605397	0.227647857896832	-0.421867502039877
chr10	100364040	100364238	199	+	utr3	SCD	0.10118750912429	0.639421419987394	0.133467963507755	1	8.32035486663613e-05	0.000401232333428005	-0.13273167534849	-0.30787961804185	0.0642649314605397	0.227647857896832	0.17514794269336
chr10	100924618	100924718	101	+	exon	SLF2	0.782662363884134	0.977979514106913	0.690377561850611	1	0.100525574551565	0.171208252424671	-0.299402356583003	0.175271990735638	0.557303771967358	0.789535934102746	-0.474674347318641
chr10	100987795	100988138	344	+	utr5	C10orf2	0.398971467469665	0.899150733205575	0.335334653435711	1	0.344000766487144	0.459913673772716	-0.924662460552973	-0.936883984916368	9.12827040794278e-06	0.000211209184574954	0.012221524363395
chr10	100988483	100988582	100	+	exon	C10orf2	0.76391443596748	0.975989392272154	0.74933406919717	1	3.55437797973068e-05	0.000190383060596479	-1.40894840786699	-0.936883984916368	9.12827040794278e-06	0.000211209184574954	-0.472064422950619
chr10	100989027	100989372	346	+	exon	C10orf2	0.104792455651061	0.644990184781881	0.115476728730426	1	0.895385081881207	0.937321587863914	-1.29997804684337	-0.936883984916368	9.12827040794278e-06	0.000211209184574954	-0.363094061927001
chr10	100993216	100993512	297	+	utr3	C10orf2	0.304031877340708	0.863454246950589	0.419806415601503	1	0.966706830953271	0.980550401977717	-0.621689601820534	-0.936883984916368	9.12827040794278e-06	0.000211209184574954	0.315194383095834
chr10	100993611	100993759	149	+	utr3	C10orf2	0.590740074854533	0.948769328751426	0.533004901672179	1	0.0698229626401256	0.127008239635182	-1.06652600163988	-0.936883984916368	9.12827040794278e-06	0.000211209184574954	-0.129642016723516
chr10	100993858	100994352	495	+	utr3	C10orf2	0.783688321318672	0.977979514106913	0.803542248009433	1	1.55720660030899e-12	3.55576202625512e-11	-0.452857657588358	-0.936883984916368	9.12827040794278e-06	0.000211209184574954	0.48402632732801
chr10	101002799	101002949	151	+	exon	LZTS2	0.207174255736608	0.794526607411014	0.209411016170346	1	2.32820682134542e-06	1.70748640317769e-05	0.15594011396818	-0.465903815297124	0.124153594277282	0.348976394516495	0.621843929265304
chr10	101006787	101007086	300	+	exon	LZTS2	0.047021088483894	0.476718603485111	0.0322878015485933	1	1.66510637472951e-44	8.11611272574889e-42	0.374046984318037	-0.465903815297124	0.124153594277282	0.348976394516495	0.83995079961516
chr10	101007686	101007836	151	+	utr3	LZTS2	0.411212665636187	0.903060112952116	0.460721944266901	1	0.0208805548885077	0.0464733530210849	-0.533519522853902	-0.465903815297124	0.124153594277282	0.348976394516495	-0.0676157075567786
chr10	101037675	101037775	101	+	exon	SFXN3	0.398370722791358	0.899004629032365	0.407734518562873	1	0.00214387349347897	0.00672674146641717	-0.488734273826717	-0.907739297064985	0.000994541924912086	0.0111488215256109	0.419005023238268
chr10	101038074	101038522	449	+	exon	SFXN3	0.0756879903334696	0.578115121203626	0.108427953996078	1	0.79638653225663	0.862984739058424	-0.57641927411093	-0.907739297064985	0.000994541924912086	0.0111488215256109	0.331320022954055
chr10	101553344	101553443	100	+	utr3	BTRC	0.800659382229082	0.977979514106913	0.758463170330377	1	0.834853789082789	0.891631726702021	1.00740156589575	1.10057848216827	0.097229265927716	0.297826936538433	-0.0931769162725109
chr10	101600747	101601283	537	+	exon	DPCD	0.00346784915553606	0.149141658596106	0.0298714551269509	1	0.00713440431387139	0.01876204728568	-0.578034258401931	-0.550874624877731	0.230702522759229	0.499137442869617	-0.0271596335241993
chr10	101609374	101609619	246	+	utr3	DPCD	0.379996228966813	0.895825863068492	0.312151261526976	1	0.0057633254270879	0.0156433118735243	-1.13862206320619	-0.550874624877731	0.230702522759229	0.499137442869617	-0.587747438328462
chr10	102066239	102066539	301	+	exon	HPS6	0.434076157851616	0.912582473200653	0.433420655472511	1	0.0929349619849106	0.160699245904594	0.108752365144651	-0.694730283453037	0.000415487163845337	0.00557079954799874	0.803482648597688
chr10	102066639	102067189	551	+	exon	HPS6	0.0120781770302379	0.263001267189355	0.00731100550516472	1	3.0023655942603e-49	1.81185615124099e-46	0.571721476986049	-0.694730283453037	0.000415487163845337	0.00557079954799874	1.26645176043909
chr10	102067488	102067988	501	+	utr3	HPS6	0.126628913574177	0.685492185839323	0.122449683680125	1	1.5943362939654e-25	1.94279075513688e-23	0.321241489335813	-0.694730283453037	0.000415487163845337	0.00557079954799874	1.01597177278885
chr10	102139683	102139783	101	+	exon	PPRC1	0.0550015047308888	0.511022045054659	0.0839339034513945	1	0.101931353710619	0.173067369598478	-0.784936540661647	-0.688039216315759	0.0468717163590566	0.18650338069297	-0.0968973243458879
chr10	102141781	102141881	101	+	exon	PPRC1	0.418934401900887	0.907188133655928	0.428501882229606	1	0.67801993275703	0.767040470254265	-0.792837149957453	-0.688039216315759	0.0468717163590566	0.18650338069297	-0.104797933641694
chr10	102146946	102148475	1530	+	exon	PPRC1	0.924898941503942	0.994394603588219	0.914479862772567	1	6.17370948995768e-09	7.83962127918173e-08	-0.649878020884177	-0.688039216315759	0.0468717163590566	0.18650338069297	0.0381611954315825
chr10	102157522	102160524	3003	+	utr3	NOLC1	0.41097808599752	0.902980983903793	0.409119577687986	1	0.00248615441900312	0.00762328452746831	-0.879191163417707	-0.664577978725379	0.0240765941718958	0.119006167070839	-0.214613184692327
chr10	102160722	102162135	1414	+	utr3	NOLC1	0.360394175091017	0.89209729494788	0.38190842713158	1	0.0780362320622754	0.139367695733542	-0.515179885004517	-0.664577978725379	0.0240765941718958	0.119006167070839	0.149398093720863
chr10	102229393	102229491	99	+	utr3	ELOVL3	0.554032144598346	0.942258369111787	0.476233882788513	1	0.212261749858725	0.313482479426596	0.485049826715849	0.445139509227256	0.246878451342064	0.516738431642035	0.0399103174885923
chr10	102382450	102382849	400	+	utr3	GBF1	0.522396125212954	0.935538685562417	0.453036904324427	1	0.0380859627555314	0.0771890941949223	0.771414644261568	0.505621293790962	0.123561331920772	0.348114222360506	0.265793350470605
chr10	102402380	102402479	100	+	utr3	NFKB2	0.394300320464196	0.898494709307692	0.383810069697246	1	1.47760231475349e-07	1.4164640041506e-06	1.52692723435599	0.584870725479715	0.0516340318561188	0.198336181918789	0.942056508876272
chr10	102422937	102423086	150	+	utr3	FBXL15	0.237074362194968	0.822234097453976	0.324107053805516	1	0.127862444392819	0.208868362695307	-0.514041235677392	-0.605306644285232	0.216393331817887	0.483140933220281	0.0912654086078396
chr10	102455570	102455669	100	+	exon	RPARP-AS1	0.271895253396719	0.848154123031127	0.279779849316766	1	0.0219553516611566	0.0485161589541129	0.568553653917193	-0.101238431524208	0.72105895275564	0.884283231481947	0.669792085441401
chr10	102455967	102456265	299	+	exon	RPARP-AS1	0.771726386543103	0.977509751218977	0.71747100504142	1	0.0743683817519198	0.133778637607109	-0.00269422194658291	-0.101238431524208	0.72105895275564	0.884283231481947	0.0985442095776247
chr10	102630252	102630650	399	+	utr3	SUFU	0.64542539097441	0.960839495020737	0.588388336704469	1	0.13488756661026	0.217956156018338	-0.00998660728371594	0.163989653390694	0.5363228616723	0.773633838987628	-0.17397626067441
chr10	102631446	102631545	100	+	utr3	SUFU	0.972998496734428	0.997505965632104	0.963888725046587	1	0.000684158052526029	0.00251459831776751	-0.0460991412472875	0.163989653390694	0.5363228616723	0.773633838987628	-0.210088794637981
chr10	102658160	102658259	100	+	utr3	TRIM8	0.392415434064856	0.898494709307692	0.331308450830883	1	0.781129075515331	0.850377869083909	0.145050548280545	-0.288294706146449	0.372602064515556	0.647547249905174	0.433345254426995
chr10	102813281	102813430	150	+	utr3	WBP1L	0.0314839107056409	0.402552583863943	0.0260387992895584	1	0.317517850008306	0.431888345299481	0.280172643898562	-0.436880595254446	0.194559147905038	0.455639275275339	0.717053239153008
chr10	102813530	102813629	100	+	utr3	WBP1L	0.400478208877387	0.899473158983737	0.361879380518472	1	0.0189182435075035	0.0428509204594444	-0.52227417798434	-0.436880595254446	0.194559147905038	0.455639275275339	-0.0853935827298942
chr10	102814874	102815122	249	+	utr3	WBP1L	0.241749710153447	0.826498858969213	0.267912039002063	1	0.455586202566906	0.569842473858113	-0.01269055784469	-0.436880595254446	0.194559147905038	0.455639275275339	0.424190037409756
chr10	102815222	102815720	499	+	utr3	WBP1L	0.845217807242881	0.985187029115894	0.794877252945923	1	0.00323548566957676	0.00951352897692489	-0.00401450122769567	-0.436880595254446	0.194559147905038	0.455639275275339	0.43286609402675
chr10	102816118	102816217	100	+	utr3	WBP1L	0.712229742938868	0.968659787602831	0.724708120838114	1	0.00103097953938286	0.00358354462495858	-0.217509126482729	-0.436880595254446	0.194559147905038	0.455639275275339	0.219371468771717
chr10	102864321	102864469	149	+	utr3	BORCS7	0.772881181720673	0.977509751218977	0.7723088057528	1	2.03685519329226e-05	0.000117225548885526	1.94013087769727	0.809047421598053	0.176028819294802	0.429678308977311	1.13108345609921
chr10	102919791	102927533	7743	+	utr3	CNNM2	0.701580547182387	0.967793578249763	0.722222985343858	1	0.0234521953912849	0.0513049667173751	0.172041782109774	0.0208568687665838	0.951158954401078	0.982907108383015	0.15118491334319
chr10	103078291	103078440	150	+	utr3	CNNM2	0.886698673132801	0.989369680313629	0.876137540190923	1	0.773810768049416	0.844805639515011	0.0546256775353849	0.0208568687665838	0.951158954401078	0.982907108383015	0.0337688087688011
chr10	103089472	103089822	351	+	utr3	CNNM2	0.0674676151600184	0.553598342465143	0.0500607773299872	1	0.0270848897197477	0.0578840273085146	-0.86212842687621	0.0208568687665838	0.951158954401078	0.982907108383015	-0.882985295642794
chr10	103417849	103418556	708	+	exon	PDCD11	0.819106048450334	0.981168276217437	0.814415059202963	1	0.00600547180674142	0.0161930519589008	-0.859111048632384	-0.538334307767705	0.00546794456526243	0.041733823423258	-0.320776740864679
chr10	103425195	103425494	300	+	exon	PDCD11	0.899159923662564	0.991420157478914	0.905239999031979	1	0.0184394352062957	0.0419387943950799	-1.19122595304036	-0.538334307767705	0.00546794456526243	0.041733823423258	-0.652891645272654
chr10	103440410	103442273	1864	+	exon	PDCD11	0.157863011610637	0.73443390093304	0.15587146392915	1	0.00646211318031058	0.0172372890621082	-0.18644643371316	-0.538334307767705	0.00546794456526243	0.041733823423258	0.351887874054545
chr10	103445394	103445644	251	+	utr3	PDCD11	0.0253965823640485	0.364103345027638	0.0284210881814679	1	2.80238950794271e-09	3.76613809482057e-08	0.243288546226806	-0.538334307767705	0.00546794456526243	0.041733823423258	0.781622853994511
chr10	104002577	104002777	201	+	exon	SLK	0.00253631256818593	0.123271713810495	0.00043737921303767	1	0.00154636957261487	0.0051007656412671	-0.00619277312783386	0.426517126243996	0.109984753242156	0.322900065208178	-0.43270989937183
chr10	104002876	104003126	251	+	exon	SLK	0.249462279207877	0.832215893843201	0.228568608610887	1	0.0179001810176275	0.0409474718477245	0.597114195749394	0.426517126243996	0.109984753242156	0.322900065208178	0.170597069505398
chr10	104005927	104008267	2341	+	exon	SLK	0.606707794361474	0.953354975566394	0.588713008930358	1	0.0326508120628336	0.0678111670390511	0.563391568115896	0.426517126243996	0.109984753242156	0.322900065208178	0.136874441871901
chr10	104018176	104018870	695	+	exon	SLK	0.0557597877308359	0.516175156985306	0.0264757009959044	1	0.0132460236767604	0.0317688981937139	0.137563493345586	0.426517126243996	0.109984753242156	0.322900065208178	-0.28895363289841
chr10	104019736	104019885	150	+	exon	SLK	0.112643855199889	0.662737036651903	0.088416631902623	1	0.0124113223030019	0.0300570776888864	0.0567818528747899	0.426517126243996	0.109984753242156	0.322900065208178	-0.369735273369206
chr10	104020550	104025745	5196	+	utr3	SLK	0.584946780114734	0.948440309782109	0.523859193449451	1	0.352981949281401	0.468952745910808	0.667224693971032	0.426517126243996	0.109984753242156	0.322900065208178	0.240707567727036
chr10	110125923	110132371	6449	+	exon	ADD3	0.24445105927928	0.82813550077238	0.188193581665569	1	0.148495959144928	0.235619042224073	-0.284569180047232	0.164735491758558	0.47596343442938	0.7305485272637	-0.44930467180579
chr10	110133518	110133668	151	+	utr3	ADD3	0.70248513225824	0.967989064118658	0.647065831721412	1	0.0176401220397595	0.0404767819318978	0.00173778363379021	0.164735491758558	0.47596343442938	0.7305485272637	-0.162997708124767
chr10	110279284	110284839	5556	+	exon	MXI1	0.773285058624573	0.977509751218977	0.768041569599672	1	0.00304257019610413	0.00902813707127147	-1.73114534217324	-1.47604212470183	1.59102288523215e-13	1.68272904905174e-11	-0.255103217471417
chr10	110284988	110285087	100	+	utr3	MXI1	0.938871082909618	0.995723825595911	0.923933470391698	1	5.48242088502102e-07	4.6913382765612e-06	-1.05758868409923	-1.47604212470183	1.59102288523215e-13	1.68272904905174e-11	0.418453440602599
chr10	110583436	110589985	6550	+	exon	SMC3	0.248811610789987	0.832195709564927	0.196750166707664	1	6.25240582784918e-05	0.000312941307489466	-0.853508555376617	-0.140298721817085	0.52300636799947	0.763574627624261	-0.713209833559531
chr10	110601033	110601837	805	+	exon	SMC3	0.687389237501752	0.966133724233433	0.634905160136608	1	0.20293745841178	0.30256781299441	-0.488778986321505	-0.140298721817085	0.52300636799947	0.763574627624261	-0.348480264504419
chr10	110881402	110883019	1618	+	exon	PDCD4	0.206619871001296	0.794526607411014	0.244289360759544	1	0.204839024799495	0.304780957327462	-0.382998748581408	-0.0826050281166441	0.826345812424997	0.934311598476085	-0.300393720464764
chr10	110898108	110898258	151	+	utr3	PDCD4	0.453079959372039	0.91805548522433	0.515956501216319	1	0.0325032534305481	0.0675600673651526	0.173930581886323	-0.0826050281166441	0.826345812424997	0.934311598476085	0.256535610002967
chr10	110964382	110964730	349	+	exon	SHOC2	0.219267428557821	0.808188998379367	0.227319322876365	1	0.503128153506443	0.614675910512917	-0.430691078572632	-0.0195478456034294	0.948056884057983	0.981820345811016	-0.411143232969203
chr10	112817053	112817152	100	+	utr3	VTI1A	0.174281368529548	0.756393076498275	0.0928300024771475	1	0.187965232995342	0.285006388819091	0.603223516827457	1.28877422920086	0.00130739507134254	0.0138861871189907	-0.6855507123734
chr10	112817799	112817948	150	+	utr3	VTI1A	0.884256563925221	0.989084673886625	0.857891725032629	1	0.0741394883146621	0.133480570452012	0.848478840800321	1.28877422920086	0.00130739507134254	0.0138861871189907	-0.440295388400536
chr10	112826380	112826530	151	+	exon	RP11-57H14.4	0.158311129423414	0.735534689471388	0.136432345611714	1	0.911385763745923	0.948671540299915	0.048126015943749	-0.556963326086187	0.15225077857993	0.395275837381797	0.605089342029936
chr10	113730112	113730559	448	+	utr3	CASP7	0.157024793605767	0.733334445244241	0.115750130330928	1	0.232251772595702	0.337189450579142	0.0567939862560392	0.798616304847518	0.125358278208102	0.350739527000915	-0.741822318591478
chr10	119104851	119104950	100	+	exon	FAM45A	0.826989502718142	0.982227866145335	0.811372360424109	1	0.621750572984243	0.720768844806926	1.00879789232596	1.19599868918825	3.42322940960305e-06	8.8722603328342e-05	-0.187200796862288
chr10	119136891	119136990	100	+	utr3	FAM45A	0.236996774650552	0.822234097453976	0.173648740720252	1	0.276153780918479	0.387434613703076	0.578795799508187	1.19599868918825	3.42322940960305e-06	8.8722603328342e-05	-0.617202889680063
chr10	119676571	119677320	750	+	utr3	BAG3	0.0651642193724748	0.545099770367903	0.100095103421114	1	0.0387834357289364	0.0783146081887844	0.856957842497149	1.38324066140802	3.0582792926369e-05	0.000610081621961593	-0.526282818910873
chr10	119826979	119827079	101	+	utr3	INPP5F	0.884588328950192	0.989084673886625	0.85416076975511	1	0.0984209315042773	0.168279609410916	0.976117180893594	0.541333751839407	0.146613422342281	0.385505459488012	0.434783429054187
chr10	119898705	119898805	101	+	exon	SEC23IP	0.845001694497489	0.985187029115894	0.819863705747586	1	0.000567509096070569	0.00213667343271014	-0.423044030577778	0.408338359329815	0.0721892375349333	0.245798507647439	-0.831382389907593
chr10	119940874	119940974	101	+	utr3	SEC23IP	0.464653377601003	0.920431898772118	0.399839663330652	1	0.495317912967751	0.607545868277227	-0.229614387353674	0.408338359329815	0.0721892375349333	0.245798507647439	-0.63795274668349
chr10	120906388	120906488	101	+	utr3	WDR11	0.814890786547453	0.98041235091235	0.764690197192931	1	0.0684929430429879	0.125086656473432	-0.222795713896689	0.117371401680656	0.690236508724742	0.868054179044647	-0.340167115577345
chr10	120908475	120908925	451	+	utr3	WDR11	0.515197506265088	0.934588944225723	0.448516436001275	1	0.00040787912078777	0.0016004565333919	0.0123595330080693	0.117371401680656	0.690236508724742	0.868054179044647	-0.105011868672587
chr10	122210747	122210997	251	+	utr5	TACC2	0.403987612691753	0.901267321517584	0.309195050524475	1	0.873488028581307	0.921741612215889	0.794766555118951	0.932950110812624	0.00237040869179969	0.0220685178807901	-0.138183555693674
chr10	122211147	122211347	201	+	utr5	TACC2	0.519403094260434	0.934731550097129	0.451149525705009	1	0.953591546258611	0.97340843058682	0.715072045375349	0.932950110812624	0.00237040869179969	0.0220685178807901	-0.217878065437276
chr10	122211447	122211647	201	+	exon	TACC2	0.44625278681899	0.916037033885759	0.429011150193952	1	0.000509608906094791	0.00194297937535057	-0.180092664658559	0.932950110812624	0.00237040869179969	0.0220685178807901	-1.11304277547118
chr10	122249082	122254095	5014	+	utr3	TACC2	0.983272228455383	0.998107875061154	0.946150087147476	1	0.00392870235175868	0.01121613987471	0.340757696281074	0.932950110812624	0.00237040869179969	0.0220685178807901	-0.59219241453155
chr10	122888365	122888562	198	+	exon	RP11-564D11.3	0.137610542133722	0.706982774214638	0.0706985933157646	1	0.00616568331402068	0.0165472778587717	-1.52594663475414	0.872386981470079	0.619690545190684	0.828394614814489	-2.39833361622422
chr10	122990194	122990343	150	+	utr3	PSTK	0.0563288136918939	0.518037050738296	0.0165662935988186	1	0.0182086705740655	0.0415855977987262	-0.404858918420487	0.618840167038791	0.396790086315205	0.667378663549518	-1.02369908545928
chr10	123137253	123137350	98	+	exon	HMX3	0.253555378913951	0.833728914373069	0.339630751035795	1	0.240519682943172	0.34637567522032	0.387237371111272	0.171025546696973	0.560483521323881	0.791601676268113	0.216211824414299
chr10	123149982	123150080	99	+	exon	HMX2	0.58798262134655	0.948440309782109	0.662957065429944	1	0.100795809007575	0.171599313212386	1.77045093638748	1.57971053646358	3.95411993025122e-10	2.46632799165999e-08	0.190740399923903
chr10	124834726	124834925	200	+	exon	FAM175B	0.272010391765909	0.848154123031127	0.316575390049933	1	0.000257896263452812	0.00107369229524885	0.0345009613152639	0.236674450747112	0.5676800318223	0.796532593283012	-0.202173489431848
chr10	124835025	124835224	200	+	utr3	FAM175B	0.294164265226935	0.856978651402314	0.30759388893496	1	0.445891767772365	0.560427092430743	0.480646293076578	0.236674450747112	0.5676800318223	0.796532593283012	0.243971842329466
chr10	124943022	124966707	23686	+	exon	ZRANB1	0.265725700745803	0.844418707510422	0.271402994870055	1	0.00030450163408285	0.00124321817291622	-1.02886369129923	-0.114104757993944	0.811249910084655	0.928108268538128	-0.914758933305289
chr10	124984943	124985343	401	+	utr3	ZRANB1	0.864391552150094	0.986650060251095	0.827085094402305	1	6.83238274711301e-06	4.41814441279451e-05	-0.269598595431703	-0.114104757993944	0.811249910084655	0.928108268538128	-0.155493837437759
chr10	125707299	125707448	150	+	exon	RP11-383C5.3	0.564053441042644	0.944160719247474	0.532615624731762	1	0.00220695282427657	0.00689733986240615	-0.345937717077344	2.26346618688297	0.638438552350376	NA	-2.60940390396031
chr10	125831599	125841427	9829	+	utr3	BCCIP	0.187118632320367	0.772931690807045	0.150661297596598	1	0.973466897327317	0.982604765886124	0.127556489208056	0.529896847591309	0.0580795900046692	0.21360243166296	-0.402340358383252
chr10	125842027	125853145	11119	+	utr3	BCCIP	0.134859269159775	0.700818656131903	0.238701023527365	1	0.00522270414614425	0.0143262618277243	0.484486444917881	0.529896847591309	0.0580795900046692	0.21360243166296	-0.0454104026734273
chr10	130179517	130179617	101	+	utr3	GLRX3	0.842859464223992	0.985187029115894	0.799638313808341	1	0.000771349596545164	0.00279614228747622	-0.91003509433687	-0.67178329254147	0.0353854656556333	0.154458782154351	-0.2382518017954
chr10	131955857	131956454	598	+	utr3	PPP2R2D	0.646842428556699	0.961379967571613	0.67939810970284	1	0.00400131470024331	0.0113696549767228	0.246377480851864	0.641371161159977	0.0961302847513344	0.295790836419538	-0.394993680308112
chr10	132348015	132349019	1005	+	exon	LRRC27	0.984272021182216	0.9983244052384	0.952418078141385	1	9.99025111304659e-06	6.22450601551816e-05	0.672005874097855	1.00905180962443	0.0269214327807389	0.128849917352829	-0.337045935526571
chr10	132351606	132351706	101	+	exon	LRRC27	0.361050192351832	0.89209729494788	0.276122444089061	1	0.693743289042588	0.78003803584746	0.701231997974673	1.00905180962443	0.0269214327807389	0.128849917352829	-0.307819811649753
chr10	132353382	132365477	12096	+	utr3	LRRC27	0.552252552291942	0.942136769783408	0.544519950980179	1	5.92983110652899e-19	3.33994442724631e-17	1.39864511629879	1.00905180962443	0.0269214327807389	0.128849917352829	0.389593306674368
chr10	132404786	132405718	933	+	exon	PWWP2B	0.297520577615479	0.858776059889151	0.272463311741253	1	1.82948128390503e-17	8.61896517134884e-16	0.121290619160882	-0.627279915558105	0.209830830419216	0.474303883171652	0.748570534718987
chr10	132405914	132417127	11214	+	utr3	PWWP2B	0.4598483996535	0.91966139478904	0.449310459865487	1	2.1513777301781e-27	3.20757764406435e-25	0.971505309250714	-0.627279915558105	0.209830830419216	0.474303883171652	1.59878522480882
chr10	132448264	132448563	300	+	exon	C10orf91	0.536054837267937	0.938132535778713	0.4620378789305	1	0.96541115762602	0.979791431135945	-1.11002523817264	0.901093152246246	0.57901167366026	0.803472478126225	-2.01111839041888
chr10	133241041	133241880	840	+	utr3	VENTX	0.602023011448024	0.951480442585604	0.595447159411647	1	1.37776833115599e-08	1.65973935938592e-07	0.701572159505459	0.720374495494017	0.107476079515745	0.318168060151966	-0.0188023359885583
chr10	813057	813157	101	-	exon	LARP4B	0.0383782007609728	0.438142246186585	0.0379124666780417	1	0.00553299980839827	0.0150633096824557	0.214105156782749	0.253593536521286	0.181631000125358	0.43739395702653	-0.0394883797385368
chr10	1041303	1041503	201	-	exon	IDI1	0.319018783552656	0.871416649707778	0.309457083574966	1	0.0119943604228744	0.0291979503724716	0.586403772981648	1.37257356484871	6.22689402296059e-06	0.000152028352182095	-0.786169791867058
chr10	3137778	3138287	510	-	utr3	PITRM1	0.503036894242442	0.934588944225723	0.586154357784502	1	0.286427640822166	0.39919690884629	0.0867477224565649	0.233406670296746	0.355998972542131	0.632309429899594	-0.146658947840181
chr10	5639064	5639654	591	-	utr3	ASB13	0.668238911631285	0.96445656769157	0.605310242246019	1	2.44858348919607e-07	2.25679262244231e-06	-0.539426109148764	-0.756943372268129	0.00141048008522023	0.0147891963615333	0.217517263119364
chr10	5640097	5640442	346	-	utr3	ASB13	0.00137508802941361	0.0862697554294987	0.00119640723787916	1	0.000981470679264993	0.00343786012115126	-0.366344434219693	-0.756943372268129	0.00141048008522023	0.0147891963615333	0.390598938048436
chr10	5765820	5766119	300	-	utr3	GDI2	0.26633749048392	0.845514783793266	0.34221346242955	1	0.00391614913464777	0.0111847510511723	-0.241712928854129	0.153800146379539	0.480995386914381	0.733723608952972	-0.395513075233668
chr10	5862258	5862406	149	-	utr3	ANKRD16	0.508145188132743	0.934588944225723	0.394972249440105	1	0.517448318379006	0.627884195597199	-1.78427311104693	0.0134714685433001	0.969788418563627	0.989903754076934	-1.79774457959023
chr10	5884073	5887897	3825	-	exon	ANKRD16	0.850489104486276	0.985395770412247	0.810893338757261	1	0.037688604036629	0.0764571280544581	0.0327819011380888	0.0134714685433001	0.969788418563627	0.989903754076934	0.0193104325947887
chr10	7160067	7160515	449	-	utr3	SFMBT2	0.554007202049938	0.942258369111787	0.569454955593353	1	0.000114141275490797	0.000526387330529429	-0.314437569780504	-0.129510333707527	0.503923992124359	0.748794127337535	-0.184927236072977
chr10	7762504	7766131	3628	-	exon	KIN	0.209796326766301	0.796875963084733	0.229130669017471	1	0.000110083741555161	0.000510274783002398	0.990024080947778	0.217215248227616	0.424284693509379	0.689776566839575	0.772808832720161
chr10	7769262	7778944	9683	-	exon	KIN	0.0802193592678307	0.590714665892631	0.153896553840304	1	0.658054294035204	0.751137553170314	0.666203380447413	0.217215248227616	0.424284693509379	0.689776566839575	0.448988132219796
chr10	11462467	11462566	100	-	exon	USP6NL	0.639113441727258	0.959642839026075	0.537409029353522	1	0.152075791685372	0.240156574209186	-1.56974615534557	-0.574226239750039	0.132064779473526	0.362008864274823	-0.995519915595528
chr10	11462666	11462766	101	-	exon	USP6NL	0.121080982935546	0.674031693228145	0.0368615216055923	1	0.0162856005604633	0.0378692506243581	-2.01470107397309	-0.574226239750039	0.132064779473526	0.362008864274823	-1.44047483422305
chr10	11463463	11463662	200	-	exon	USP6NL	0.993553516984841	0.999431814463498	0.9819661531383	1	0.610696413649801	0.711272461187752	-1.73680416048967	-0.574226239750039	0.132064779473526	0.362008864274823	-1.16257792073963
chr10	11920469	11921064	596	-	utr3	UPF2	0.53685745482605	0.938132535778713	0.587924442859997	1	0.00173034921227002	0.00560263555623351	0.138801800549049	-0.0141491178460376	0.969088083458183	0.989873198185699	0.152950918395087
chr10	11942734	11948383	5650	-	exon	UPF2	0.0161383149541229	0.303817627716652	0.040492298582658	1	0.0444983867624377	0.0877845665380407	0.0936309978551453	-0.0141491178460376	0.969088083458183	0.989873198185699	0.107780115701183
chr10	12029360	12035390	6031	-	exon	UPF2	0.490896528709761	0.930039301097195	0.48132706820225	1	4.34493236304639e-06	2.95404119296603e-05	-0.423098155313189	-0.0141491178460376	0.969088083458183	0.989873198185699	-0.408949037467151
chr10	12167511	12167759	249	-	utr3	NUDT5	0.748116990874886	0.972829156241002	0.785509646202486	1	0.0159627080630276	0.0372609459520629	-0.0382344566134931	-0.323114583533282	0.0901370606106561	0.284442896233924	0.284880126919789
chr10	13317474	13317823	350	-	utr3	SEPHS1	0.577934376209941	0.948088147859564	0.525477962545628	1	0.1062542696382	0.179326189788908	-0.712094651166097	0.262025707497461	0.3750934422405	0.649490658376168	-0.974120358663559
chr10	13319118	13319318	201	-	utr3	SEPHS1	0.103508849464496	0.642277566891384	0.107709963596431	1	6.63986124725659e-10	1.00895637393864e-08	-0.255142780050636	0.262025707497461	0.3750934422405	0.649490658376168	-0.517168487548098
chr10	13646351	13646451	101	-	utr3	FRMD4A	0.369459114551555	0.89499405704666	0.248322345404464	1	0.511947661222487	0.622986243256323	-0.165872572389962	-0.355468637160353	0.571046359309508	0.798798768284097	0.189596064770391
chr10	14520797	14522056	1260	-	utr3	FAM107B	0.958131777932834	0.9972123902684	0.984076228858352	1	0.0435702767465566	0.0862086053410011	0.0380379855861776	0.284045815675853	0.421130152323814	0.686887004289977	-0.246007830089676
chr10	14820042	14820141	100	-	exon	CDNF	0.290315831809864	0.854894888628095	0.151534822783703	1	0.155215885971451	0.243748565417125	-1.14513246385963	-0.170148529229344	0.855314291828109	0.947209401746165	-0.974983934630284
chr10	14907967	14908116	150	-	utr3	DCLRE1C	0.437194236675243	0.913319316766312	0.353325782730071	1	0.964169862764964	0.979194734056152	0.0622666998094123	0.22033431584427	0.559419313990725	0.791157112263499	-0.158067616034857
chr10	14908266	14908814	549	-	utr3	DCLRE1C	0.405407871902188	0.901267321517584	0.425896624414971	1	0.136645822821572	0.220179594738434	0.221033783739459	0.22033431584427	0.559419313990725	0.791157112263499	0.000699467895189793
chr10	15103534	15106373	2840	-	exon	NMT2	0.977012908581781	0.997584520962392	0.978822865470465	1	0.000623106212657639	0.00232088177229311	-0.0106108365968306	-1.8292731812544	0.00589344551409895	0.0440147325500338	1.81866234465757
chr10	16590661	16590960	300	-	utr3	RSU1	0.340345769917104	0.880604724818182	0.280133449317564	1	0.588986831821015	0.691837067352648	-0.797754404994487	-0.634387959168539	0.102481427730237	0.308204477462111	-0.163366445825948
chr10	16591658	16591908	251	-	utr3	RSU1	0.331487280650284	0.876516048843055	0.348662468732814	1	0.00947009229895729	0.0238977458591568	-1.56453521992541	-0.634387959168539	0.102481427730237	0.308204477462111	-0.93014726075687
chr10	16592906	16593105	200	-	utr3	RSU1	0.805567709595227	0.979595801730597	0.79395431750666	1	3.87237602938911e-06	2.67000116542156e-05	-0.0722452422719109	-0.634387959168539	0.102481427730237	0.308204477462111	0.562142716896628
chr10	17214886	17215085	200	-	exon	VIM-AS1	0.874262774691371	0.987757661653816	0.941337409110194	1	0.707978622437777	0.790642675551106	0.04697629093597	0.862561034771723	0.0558905275455193	0.208159208890005	-0.815584743835753
chr10	18513164	18513558	395	-	exon	RP11-499P20.2	0.789091764687295	0.977979514106913	0.743374240706616	1	0.00515863026454555	0.0141811976881965	0.2268075572504	0.623003989147273	0.494521831477128	0.743748255289925	-0.396196431896873
chr10	21494484	21494632	149	-	utr3	CASC10	0.228628385819062	0.819402582999145	0.255041980994298	1	0.672919561155735	0.76282587016296	-0.247077687637155	0.0588202368731146	0.863860681333345	0.95068684009791	-0.30589792451027
chr10	21494928	21495619	692	-	utr3	CASC10	0.526951165821708	0.937181750928188	0.51882070978254	1	4.8539960749661e-23	4.30172673133185e-21	0.52779019337497	0.0588202368731146	0.863860681333345	0.95068684009791	0.468969956501855
chr10	21496867	21497015	149	-	utr5	CASC10	0.410301676547025	0.902601135052269	0.336703365800047	1	0.586319905026906	0.689855366856001	-0.688589914598086	0.0588202368731146	0.863860681333345	0.95068684009791	-0.7474101514712
chr10	21514678	21514828	151	-	utr3	SKIDA1	0.545740544011089	0.939668565125759	0.457714814567073	1	0.806113284160964	0.870324897782578	0.102957708755366	0.3900760736729	0.238989158060649	0.507462952435942	-0.287118364917534
chr10	21514978	21516228	1251	-	utr3	SKIDA1	0.223726289372506	0.814502518017169	0.218098518936997	1	0.00137520732602095	0.00459114922093347	0.111911172790386	0.3900760736729	0.238989158060649	0.507462952435942	-0.278164900882514
chr10	21517877	21517977	101	-	utr5	SKIDA1	0.079475673842279	0.589245404658948	0.0348075007398385	1	0.122089490247867	0.201227742217613	1.14037235326081	0.3900760736729	0.238989158060649	0.507462952435942	0.750296279587914
chr10	21756733	21805998	49266	-	exon	DNAJC1	0.980560987179613	0.997584520962392	0.94220542269512	1	0.544950026149598	0.652940501219046	-0.0073277904667561	-0.193266670812429	0.358511010711731	0.634454945998686	0.185938880345673
chr10	22536744	22536894	151	-	utr3	PIP4K2A	0.0700986595629482	0.563322962993813	0.039815099220695	1	0.00321176870231331	0.00945476068859851	0.213695882251799	0.990273872527628	4.93436677326112e-05	0.000932546031244066	-0.77657799027583
chr10	22537093	22537243	151	-	utr3	PIP4K2A	0.00888755619670435	0.234649999335071	0.0326792307898136	1	0.000572681442795603	0.00215486696097051	-0.146851208413832	0.990273872527628	4.93436677326112e-05	0.000932546031244066	-1.13712508094146
chr10	22541890	22541990	101	-	exon	PIP4K2A	0.572263142127111	0.946156660166585	0.621566540855785	1	0.327828828409159	0.442446724433362	0.531969589849382	0.990273872527628	4.93436677326112e-05	0.000932546031244066	-0.458304282678246
chr10	24584558	24584907	350	-	utr3	ARHGAP21	0.00216431808099408	0.110598399356605	0.00288814855344383	1	0.000102434967689824	0.000480265758613814	1.30643968608054	2.96747763634135	0.0029399300287978	0.0260735044429005	-1.66103795026081
chr10	24585706	24585906	201	-	utr3	ARHGAP21	0.00584106682265072	0.188727823424091	0.00305081406218288	1	0.00638093078393419	0.0170566411779789	0.87197250696021	2.96747763634135	0.0029399300287978	0.0260735044429005	-2.09550512938114
chr10	28523101	28523300	200	-	exon	WAC-AS1	0.577897938433031	0.948088147859564	0.564566618594887	1	0.564015870436628	0.670082790479365	-0.512764313954863	0.168170447128257	0.748529988540484	0.897328658643473	-0.680934761083121
chr10	28523400	28524597	1198	-	exon	WAC-AS1	0.614409567983406	0.95424859200554	0.539594737368055	1	0.0289143791718248	0.0611127296938851	-0.231673895967107	0.168170447128257	0.748529988540484	0.897328658643473	-0.399844343095364
chr10	29458037	29458237	201	-	utr3	SVIL	0.39457642203518	0.898494709307692	0.324537164057765	1	0.951340668537892	0.972877793192862	0.861777018113442	1.18374544613118	4.4856091429018e-05	0.000858212949273391	-0.321968428017737
chr10	29480715	29481585	871	-	exon	SVIL	0.191786243217409	0.77785928424879	0.158766067305663	1	0.469672185342334	0.58354466714151	0.548884015519819	1.18374544613118	4.4856091429018e-05	0.000858212949273391	-0.634861430611359
chr10	30313199	30313849	651	-	utr3	MTPAP	0.277427163614502	0.849815674078929	0.218660278021519	1	0.860135305170048	0.910803369186164	0.0892535665898139	0.74116314755398	0.0334651633576223	0.148668093309051	-0.651909580964166
chr10	30341534	30341634	101	-	utr5	MTPAP	0.299964011736755	0.859975231096962	0.329821292190899	1	0.152559130677099	0.240799833487467	0.453954141912231	0.74116314755398	0.0334651633576223	0.148668093309051	-0.287209005641749
chr10	30844870	30845515	646	-	utr3	ZNF438	0.965855334564147	0.997505965632104	0.926675954523649	1	0.735226191571095	0.812834469665924	-0.572922165403012	-0.687194648311563	0.0307688858574369	0.140423485720588	0.114272482908551
chr10	30848919	30849960	1042	-	utr5	ZNF438	0.0464185709576202	0.475797915957042	0.0763376259121511	1	1.11768157349022e-10	1.89643735145979e-09	-1.53099101330661	-0.687194648311563	0.0307688858574369	0.140423485720588	-0.843796364995052
chr10	31318251	31318400	150	-	exon	ZEB1-AS1	0.267598814319619	0.845928818426692	0.162071100250553	1	0.0525771863099892	0.10083531927002	-1.2247765365661	0.156083769104585	0.861396380090494	0.949806226781126	-1.38086030567069
chr10	31908361	31908461	101	-	exon	ARHGAP12	0.0267452998195998	0.372874790554222	0.00519755257638536	1	0.00393359080723174	0.0112250385724044	-0.734081737149837	0.205120993311796	0.485073363579927	0.736892607283343	-0.939202730461633
chr10	32018065	32022879	4815	-	exon	KIF5B	0.542099531757699	0.939318858385569	0.507875952667071	1	0.387914543252922	0.502971250935572	-0.168865940619037	-0.152594677074544	0.401244906218411	0.670926966678105	-0.0162712635444926
chr10	32028568	32034714	6147	-	exon	KIF5B	0.11703410739707	0.671704895381646	0.102493119410731	1	1.35027607820807e-07	1.30396346083181e-06	-0.0959831660067562	-0.152594677074544	0.401244906218411	0.670926966678105	0.0566115110677879
chr10	32268850	32271817	2968	-	utr3	EPC1	0.565761175705919	0.944479248067562	0.548265591586274	1	0.000107298647074521	0.000499557587940999	0.598797298649671	0.0672622257330137	0.871592574122495	0.953386912493918	0.531535072916657
chr10	32273238	32273978	741	-	exon	EPC1	0.680804480107512	0.966133724233433	0.648851095930121	1	1.63557971882442e-07	1.55147468388188e-06	0.0490426976507291	0.0672622257330137	0.871592574122495	0.953386912493918	-0.0182195280822846
chr10	32912001	32912100	100	-	exon	ITGB1	0.917356673253508	0.993975187702326	0.882743523879646	1	0.0130536787136868	0.0313728940524469	-0.616095489363654	-1.41580431094094	0.000124621219209401	0.00208712923282149	0.799708821577289
chr10	35009850	35013738	3889	-	utr3	CUL2	0.513677481708465	0.934588944225723	0.553149239273759	1	0.658207451318141	0.751212448717111	0.563496968966352	0.0385201276180555	0.913472386847186	0.969980400968931	0.524976841348297
chr10	37829032	37829481	450	-	utr3	ZNF248	0.418272678323523	0.907188133655928	0.364957839586357	1	0.892099795186948	0.935118337833266	0.290973622893854	0.470119262098	0.224719683131686	0.492094491302256	-0.179145639204146
chr10	37829581	37829731	151	-	utr3	ZNF248	0.264583273678095	0.84340596185981	0.168839911504386	1	0.308115552608667	0.421815750049653	-0.869666042337274	0.470119262098	0.224719683131686	0.492094491302256	-1.33978530443527
chr10	37831827	37832127	301	-	exon	ZNF248	0.0799683967431551	0.589551769590462	0.02758242405504	1	0.00122976406730521	0.00416531050145557	-1.11663776872373	0.470119262098	0.224719683131686	0.492094491302256	-1.58675703082173
chr10	37832227	37832476	250	-	exon	ZNF248	0.632845892520246	0.957622321472003	0.568039632502021	1	0.000152960509534947	0.000678260509914758	0.0914213545885799	0.470119262098	0.224719683131686	0.492094491302256	-0.37869790750942
chr10	42513659	42514705	1047	-	exon	ZNF37BP	0.27250227806618	0.848335286216524	0.266383834895799	1	0.0208141417860925	0.0464070406149104	-0.384375722356884	-0.402097294102233	0.108425361351378	0.320143411321531	0.0177215717453486
chr10	42515103	42515900	798	-	exon	ZNF37BP	0.17885040847852	0.761872681226314	0.118915653380233	1	0.00936781213691233	0.0236820832258308	-0.449931117111796	-0.402097294102233	0.108425361351378	0.320143411321531	-0.0478338230095631
chr10	42519334	42519434	101	-	exon	ZNF37BP	0.248028271322732	0.831560074093704	0.14994921759609	1	0.0138759779490919	0.0330732120648565	-1.74032732811638	-0.402097294102233	0.108425361351378	0.320143411321531	-1.33823003401414
chr10	42519782	42520479	698	-	exon	ZNF37BP	0.569953328123285	0.945713185850189	0.510714500648682	1	0.472572966156416	0.58646312972817	-0.820170834654552	-0.402097294102233	0.108425361351378	0.320143411321531	-0.418073540552319
chr10	42520612	42520977	366	-	exon	ZNF37BP	0.778250182909938	0.977509751218977	0.780602981838786	1	0.00330340987162757	0.00969301072080024	-0.506132608704603	-0.402097294102233	0.108425361351378	0.320143411321531	-0.104035314602369
chr10	42583040	42589222	6183	-	utr3	ZNF33B	0.87556077758807	0.987967804067176	0.838173257777091	1	0.0146850463615104	0.0347268966573243	-0.306298532662239	-0.086107030010388	0.868306693309323	0.952002070044178	-0.220191502651851
chr10	42594195	42594394	200	-	exon	ZNF33B	0.514907058674305	0.934588944225723	0.428605709467836	1	0.708347736980309	0.790915495220392	-0.278783025073067	-0.086107030010388	0.868306693309323	0.952002070044178	-0.192675995062679
chr10	43386060	43386208	149	-	utr3	HNRNPF	0.684927517875279	0.966133724233433	0.698792198618395	1	9.54197692131581e-13	2.22698846268573e-11	0.67233874615601	0.102369964160686	0.670707445477718	0.858296563775257	0.569968781995324
chr10	43386602	43387785	1184	-	utr3	HNRNPF	0.812664212103708	0.980320160027301	0.834975585370706	1	0.000356474203783375	0.00142421109222784	-0.219082973448679	0.102369964160686	0.670707445477718	0.858296563775257	-0.321452937609365
chr10	43643958	43644106	149	-	utr3	ZNF32	0.167978226699569	0.750186877145488	0.210367516989343	1	0.00250661964255808	0.00767489507855485	0.594904834271023	1.48207650634291	0.326325278944675	0.604011607993262	-0.887171672071888
chr10	45003361	45004053	693	-	exon	CEP164P1	0.249492156889148	0.832215893843201	0.287767811791248	1	0.0645675630681277	0.119297962787926	-0.863435771109737	-4.10593604774225	0.00563557319159465	0.0426689819059465	3.24250027663251
chr10	46010373	46010920	548	-	exon	NCOA4	0.45545360076696	0.918659272569877	0.400107946028365	1	0.208060262722416	0.308463700220073	-0.291296437199344	0.714628814697127	0.00160312202559582	0.0162584644739998	-1.00592525189647
chr10	47502997	47503097	101	-	exon	AGAP9	0.279091993649215	0.849815674078929	0.211640616066872	1	0.199751807121976	0.29883775842956	-0.753943046321577	-0.495322812044733	0.409067405899826	0.677653447578776	-0.258620234276844
chr10	49458865	49459065	201	-	utr3	ERCC6	0.793482002867991	0.977979514106913	0.772298412927564	1	0.778364866767166	0.848097150420454	1.09456868082519	0.586350475011833	0.109772247558414	0.322699908782061	0.508218205813353
chr10	49470278	49470428	151	-	utr3	ERCC6	0.961452118749699	0.997505965632104	0.967931438621086	1	0.787177998468723	0.854833485397954	1.37617660063184	0.586350475011833	0.109772247558414	0.322699908782061	0.789826125620012
chr10	49515462	49515612	151	-	exon	ERCC6	0.574481155707982	0.94772190657215	0.416004222343724	1	0.0250571051492435	0.0542911084897184	0.984495240522389	0.586350475011833	0.109772247558414	0.322699908782061	0.398144765510556
chr10	49515712	49515877	166	-	exon	ERCC6	0.236869337313037	0.822234097453976	0.159738412881838	1	4.99013406740752e-08	5.33220649546842e-07	1.67278848111601	0.586350475011833	0.109772247558414	0.322699908782061	1.08643800610418
chr10	49524072	49524371	300	-	exon	ERCC6	0.290978999922798	0.854894888628095	0.230002121580897	1	0.194962997212701	0.29340530384474	0.418803724687664	0.586350475011833	0.109772247558414	0.322699908782061	-0.167546750324168
chr10	50306981	50307181	201	-	utr3	SGMS1	0.0162389724961151	0.303983010994486	0.00572541421671931	1	0.00174991736589158	0.00565155524412435	0.0879137264143902	2.64083486498932	0.0470585563112575	0.187004223306439	-2.55292113857493
chr10	50343796	50344045	250	-	exon	SGMS1	0.00841800931813261	0.226174312020301	0.00566815462259532	1	0.00472529088811856	0.013167020981778	-0.173623061259087	2.64083486498932	0.0470585563112575	0.187004223306439	-2.81445792624841
chr10	51697860	51698404	545	-	exon	CSTF2T	0.703059426804277	0.968253870451055	0.774985790822123	1	0.251656077504255	0.359148363762548	0.382799766498371	0.301311264939008	0.283580965051097	0.5589555125466	0.0814885015593627
chr10	51698503	51699443	941	-	exon	CSTF2T	0.883168379898678	0.989084673886625	0.836413282131306	1	0.484616932150744	0.597136643767271	-0.0390276693105158	0.301311264939008	0.283580965051097	0.5589555125466	-0.340338934249524
chr10	56357872	56359869	1998	-	utr3	ZWINT	0.643688316501227	0.960839495020737	0.69759317286697	1	0.00434322889623706	0.0122125005107637	1.38603492468624	1.36880455803254	3.75789544120158e-09	1.9101326439636e-07	0.0172303666537041
chr10	58196303	58196403	101	-	exon	IPMK	0.695391759096249	0.966620415761207	0.533205324960867	1	0.271251718411039	0.381655715268468	-1.279222671109	-0.0613634791205404	0.885937881052203	0.959348186871664	-1.21785919198846
chr10	62805740	62805887	148	-	exon	RP11-436D10.3	0.87406395968013	0.987757661653816	0.88378775807755	1	4.96879885805153e-06	3.33702108786895e-05	-0.588959462827686	0.958361992959671	0.843810520834966	NA	-1.54732145578736
chr10	63191027	63193005	1979	-	exon	JMJD1C	0.297060666266939	0.858776059889151	0.304611596971877	1	0.0444831469568713	0.0877681646246973	0.202170782330228	0.219346423056253	0.470044930807434	0.726506769700372	-0.0171756407260242
chr10	63200548	63206864	6317	-	exon	JMJD1C	0.19766296474196	0.786355897665208	0.212560534789082	1	0.704889846754909	0.788443868307587	-0.204510637389944	0.219346423056253	0.470044930807434	0.726506769700372	-0.423857060446196
chr10	63206963	63207163	201	-	exon	JMJD1C	0.520664674868726	0.934731550097129	0.519093234047305	1	0.0273839113730038	0.0584334582977062	-0.608848891313031	0.219346423056253	0.470044930807434	0.726506769700372	-0.828195314369284
chr10	63208308	63208707	400	-	exon	JMJD1C	0.0415475576035269	0.451098436243467	0.0414799080664457	1	0.00193730958233457	0.00616264501226407	-0.0964872001446399	0.219346423056253	0.470044930807434	0.726506769700372	-0.315833623200892
chr10	63213603	63214002	400	-	exon	JMJD1C	0.587561935088747	0.948440309782109	0.594293294599455	1	1.56847781918249e-12	3.5717027705547e-11	0.0011617366322193	0.219346423056253	0.470044930807434	0.726506769700372	-0.218184686424033
chr10	63214799	63215555	757	-	exon	JMJD1C	0.230421083647086	0.820840890457422	0.170053990253287	1	0.106429007761129	0.179501572445673	0.112753139175109	0.219346423056253	0.470044930807434	0.726506769700372	-0.106593283881144
chr10	63465695	63521750	56056	-	utr5	JMJD1C	0.645198912371819	0.960839495020737	0.667801425068421	1	0.000697810038755065	0.00255957934041764	1.37449697088555	0.219346423056253	0.470044930807434	0.726506769700372	1.15515054782929
chr10	68483275	68487109	3835	-	utr3	SLC25A16	0.135931592162957	0.703127452101899	0.160968523329623	1	0.017251174964904	0.0397527289683082	0.417954334355035	0.575323058816565	0.179036510135002	0.43409279432989	-0.15736872446153
chr10	70152412	70152561	150	-	utr3	SAR1A	0.99352269604183	0.999431814463498	0.983815385101774	1	0.658590530465493	0.751514297910066	0.530939507623577	0.233296664368166	0.246625564597135	0.516626447230486	0.297642843255411
chr10	70300410	70300509	100	-	utr3	LRRC20	0.156534069293963	0.732554010399703	0.0531895003666601	1	0.348754442953017	0.464714634904243	-0.00199393993826175	0.347904712195118	0.233515226187193	0.502433375530898	-0.349898652133379
chr10	71750645	71751043	399	-	utr3	C10orf54	0.420155314718328	0.907188133655928	0.417827861710726	1	0.000739846552810304	0.00269582385387147	-0.171923154267249	0.249964504222943	0.141530824033068	0.377948616393121	-0.421887658490191
chr10	72334230	72334679	450	-	utr3	DNAJB12	0.851375519973496	0.985682960888177	0.866148361011722	1	0.00742154606694543	0.0194124361829514	0.35230752520555	0.319113478778391	0.206247623349381	0.470019342932717	0.033194046427159
chr10	72335479	72335679	201	-	utr3	DNAJB12	0.615949851503092	0.954558392289221	0.622305715583024	1	2.18863893864554e-08	2.51465288027696e-07	-0.303877529598763	0.319113478778391	0.206247623349381	0.470019342932717	-0.622991008377154
chr10	72335779	72336621	843	-	utr3	DNAJB12	0.183721452886389	0.768416492550893	0.211780145165506	1	0.418600493891561	0.533587211736849	0.779043570133615	0.319113478778391	0.206247623349381	0.470019342932717	0.459930091355224
chr10	72338307	72344983	6677	-	utr5	DNAJB12	0.672309239288847	0.964755047985547	0.687501272526892	1	0.380912467017857	0.496074781062307	0.305808837168683	0.319113478778391	0.206247623349381	0.470019342932717	-0.0133046416097077
chr10	72367377	72367477	101	-	utr3	MICU1	0.765077257501399	0.975989392272154	0.770856357809571	1	5.00778967075161e-19	2.84590665907781e-17	-0.120212047113593	-0.149510714249147	0.718232429421406	0.882908384584387	0.0292986671355532
chr10	72367826	72368126	301	-	utr3	MICU1	0.421311995404825	0.907188133655928	0.507303468316921	1	0.0291485772652115	0.0615256361895446	0.106113295481224	-0.149510714249147	0.718232429421406	0.882908384584387	0.25562400973037
chr10	73014261	73030284	16024	-	exon	P4HA1	0.196208472702668	0.784895825303317	0.13631566279411	1	0.41605021010862	0.530870349648262	-0.296933921989275	-0.113048218537931	0.693217907175749	0.869628402116362	-0.183885703451344
chr10	73124867	73125192	326	-	exon	RP11-152N13.16	0.802792215109397	0.978538995756789	0.770948246469296	1	0.326711281824526	0.441267406433148	0.761413428463729	-0.635631617662532	0.587066964166279	0.808682311843536	1.39704504612626
chr10	73134601	73134700	100	-	utr3	ECD	0.0940637976203345	0.622294247897776	0.0667238208315966	1	0.209174954476671	0.309717747176405	-0.203103316406271	0.307313848771885	0.220920197729717	0.488168845956609	-0.510417165178155
chr10	73134800	73136789	1990	-	utr3	ECD	0.0737689001944735	0.572488225452886	0.0505002383238953	1	0.125855119026532	0.206200636512377	-0.72764751376243	0.307313848771885	0.220920197729717	0.488168845956609	-1.03496136253431
chr10	73243334	73243433	100	-	utr3	DNAJC9	0.255613043042436	0.834816587380323	0.282415037880675	1	0.777676168961866	0.847638263460371	0.43427847745286	-0.447678327894573	0.347295398433806	0.624967168433677	0.881956805347433
chr10	73437926	73438325	400	-	utr3	PPP3CB	0.396592118304043	0.898494709307692	0.408956010188073	1	0.000698465078073039	0.00256124072176494	0.163918041615979	0.11258144246522	0.742796293004054	0.895246076126525	0.0513365991507592
chr10	73498938	73499088	151	-	utr3	USP54	0.00144441134219815	0.0891477532703244	0.000238016558571551	1	3.00913576633653e-07	2.71967031783272e-06	-1.19130480267042	-0.361651664422242	0.559249998545791	0.791136410670245	-0.829653138248174
chr10	73516873	73516973	101	-	utr3	USP54	0.644197323024744	0.960839495020737	0.531521514909197	1	0.835246258780842	0.891975717327851	-0.227483964920472	-0.361651664422242	0.559249998545791	0.791136410670245	0.134167699501769
chr10	73743044	73743143	100	-	exon	RP11-574K11.24	0.913504899772391	0.993367001928771	0.928919139094361	1	1.72378175073472e-18	9.2175046949625e-17	-0.109561468055529	0.470607922927956	0.305450244155422	0.583316177850066	-0.580169390983485
chr10	73771863	73772112	250	-	exon	RP11-574K11.32	0.752479434235653	0.97324217866951	0.684154693865091	1	7.44487932905818e-10	1.11655568919709e-08	0.54600308238323	1.35062056935595	0.482362874350086	0.734610054953338	-0.804617486972718
chr10	73801510	73801759	250	-	utr3	RP11-574K11.31	0.635775696843003	0.958878493273984	0.576658508303153	1	0.0850845990388678	0.149656783292099	1.31534105591437	NA	NA	NA	NA
chr10	73807659	73808067	409	-	exon	RP11-574K11.31	0.182931673811774	0.766643613247966	0.15114247040784	1	0.351220856218357	0.467131921523268	-0.817757897284115	NA	NA	NA	NA
chr10	73808402	73808600	199	-	utr5	RP11-574K11.31	0.690940026554483	0.966285420518609	0.677654658222868	1	0.00545717602384116	0.0148888679763486	-0.923879911320692	NA	NA	NA	NA
chr10	73812551	73812651	101	-	utr3	CAMK2G	0.499351107753147	0.934395854287869	0.437235007514824	1	0.358271397821599	0.474041911108073	0.640816996252462	0.305981740326897	0.208802280554684	0.473218064170187	0.334835255925565
chr10	73813697	73814295	599	-	utr3	CAMK2G	0.181605003521619	0.765366301141336	0.303963049870238	1	0.00709674988378859	0.0186901727508838	0.348460265184467	0.305981740326897	0.208802280554684	0.473218064170187	0.0424785248575705
chr10	73916541	73916639	99	-	utr5	C10orf55	0.322417299450802	0.872516428772156	0.248704223141951	1	0.340460587991912	0.456336016036119	0.424354195320495	-0.339802988459665	0.538997075598355	0.775474687478304	0.76415718378016
chr10	75398230	75399079	850	-	utr3	ZNF503	0.422497249815949	0.907496783230051	0.418368742373189	1	1.48837964358059e-06	1.14109106007845e-05	0.623470507143559	0.446259835433273	0.454342269232646	0.71276435649667	0.177210671710286
chr10	79766059	79766258	200	-	exon	NUTM2B-AS1	0.649319298858248	0.961493636722392	0.583927730630324	1	0.128784980750651	0.210104539270468	-0.860468574933691	-0.552598165250774	0.144432499023119	0.381953190459027	-0.307870409682917
chr10	80155618	80156431	814	-	utr3	ANXA11	0.908433607500637	0.992537612159985	0.916263561025341	1	0.000238674171213642	0.00100488962517956	0.736359786614131	0.407139311270492	0.169275654644391	0.421037956074306	0.329220475343639
chr10	86473896	86499721	25826	-	utr5	WAPL	0.0301565636860533	0.39399395009624	0.0438131387111548	1	8.51480681942673e-05	0.000408919673278499	-1.0055602033925	0.353680095887296	0.118055558754519	0.337460140082584	-1.3592402992798
chr10	86499820	86500070	251	-	utr5	WAPL	0.570147254362563	0.945721367613843	0.554396871622678	1	0.713377364610662	0.795060358957956	-0.127471077473007	0.353680095887296	0.118055558754519	0.337460140082584	-0.481151173360303
chr10	86500169	86500319	151	-	utr5	WAPL	0.0139036647948655	0.280575069976642	0.00676012330990456	1	7.75524545750011e-13	1.82680716882712e-11	-1.20865810592019	0.353680095887296	0.118055558754519	0.337460140082584	-1.56233820180748
chr10	86965845	86965945	101	-	exon	ADIRF-AS1	0.28335760744751	0.85176010028162	0.220872759923679	1	0.321701757250875	0.436660541110509	0.182320044595061	0.0740646897574727	0.871202422780027	0.953287585868621	0.108255354837588
chr10	86969132	86969331	200	-	utr5	MMRN2	0.93825792840827	0.995719125174002	0.956129148572914	1	0.284101145946602	0.396565020661008	1.09267807240363	3.7749815580664	0.368686896714347	NA	-2.68230348566278
chr10	89214709	89215007	299	-	utr3	LIPA	0.0223366384242133	0.342398788983304	0.0214630449500038	1	0.00286432958786542	0.00857539543279434	-0.850617384758629	0.787359139524314	0.000330722953587403	0.0046647401274771	-1.63797652428294
chr10	91907836	91907986	151	-	utr3	FGFBP3	0.0975631400141777	0.632570174866221	0.0729003809390368	1	0.364441648969851	0.48030098553007	0.503312233846279	-1.29716535424938	0.0217991997166687	0.11097063461149	1.80047758809566
chr10	91908135	91908235	101	-	utr3	FGFBP3	0.657669330189155	0.962985952800365	0.606289593654347	1	1.91484642576644e-05	0.000111235343469583	0.0525435596615647	-1.29716535424938	0.0217991997166687	0.11097063461149	1.34970891391094
chr10	91908335	91908485	151	-	exon	FGFBP3	0.85732307202243	0.986512932696807	0.84899815221542	1	0.00386127319079779	0.0110485245308152	-1.2053764731926	-1.29716535424938	0.0217991997166687	0.11097063461149	0.0917888810567751
chr10	93692674	93698371	5698	-	exon	FRA10AC1	0.645694624778139	0.960839495020737	0.673993314414883	1	0.445020678905446	0.559715849004303	-1.57050937598229	-1.80815776567541	1.27900068989469e-06	3.67265155944802e-05	0.23764838969312
chr10	95611334	95613831	2498	-	exon	ALDH18A1	0.242916344918313	0.826498858969213	0.238009614591311	1	0.209490235477535	0.310148335771822	-0.793627971843068	-0.155114763951693	0.480046287586124	0.732917437910563	-0.638513207891375
chr10	95663446	95664189	744	-	utr3	TCTN3	0.292799835639155	0.855238572589377	0.24654067893928	1	0.0403897540522191	0.0810545293909379	0.00401895353782267	0.945016022865625	0.0597511974687765	0.217662422313171	-0.940997069327802
chr10	95875146	95875645	500	-	exon	ENTPD1-AS1	0.436444222262411	0.913319316766312	0.47126597224463	1	0.00573279911338746	0.0155691321429881	-0.693009071820316	-0.335535164603725	0.608393538072172	0.821613543206673	-0.357473907216591
chr10	96595608	96603744	8137	-	exon	PIK3AP1	0.230160288390495	0.820840890457422	0.188406677729605	1	0.149939225279012	0.237403773358435	0.3536863572921	2.03246717596278	9.45086828810279e-06	0.000217766421122888	-1.67878081867068
chr10	96604043	96609805	5763	-	exon	PIK3AP1	0.990370598707035	0.999123079192215	0.956722950422664	1	0.387043146582005	0.502149651580032	1.17500752155804	2.03246717596278	9.45086828810279e-06	0.000217766421122888	-0.857459654404738
chr10	97333283	97333726	444	-	utr3	FRAT2	0.957264958437564	0.9972123902684	0.994672980546291	1	3.52550485961832e-08	3.89866693594616e-07	-0.197766167525348	0.0254767496206484	0.930317008108525	0.97534911598666	-0.223242917145997
chr10	97356757	97358596	1840	-	utr3	RRP12	0.568780004014996	0.94562157708508	0.50233225596548	1	3.57446884509024e-07	3.16556559565539e-06	-0.793792827672517	-0.967589567686665	1.8777379090906e-06	5.19904408390159e-05	0.173796740014148
chr10	97360580	97365950	5371	-	utr3	RRP12	0.145251616999192	0.717584900328722	0.148772127852844	1	0.483758446722038	0.59636875440743	0.244134779799856	-0.967589567686665	1.8777379090906e-06	5.19904408390159e-05	1.21172434748652
chr10	97366150	97366781	632	-	exon	RRP12	0.641292930682096	0.960333029895304	0.656800268797776	1	2.28168175067812e-06	1.67822128997933e-05	-0.612121478007147	-0.967589567686665	1.8777379090906e-06	5.19904408390159e-05	0.355468089679517
chr10	97436192	97438666	2475	-	utr3	EXOSC1	0.868162829734396	0.986660653008095	0.83166911741281	1	0.398644425909493	0.514462404231263	-0.382148397699214	-0.323107976774046	0.153006202801699	0.396377547741873	-0.0590404209251679
chr10	97677521	97677861	341	-	utr3	AVPI1	0.824972794127974	0.982129198533188	0.798905710238753	1	0.977957571211577	0.983935876465887	0.0353714057161144	-0.621323876551696	0.248328343013545	0.518274521788145	0.65669528226781
chr10	98429284	98429433	150	-	utr3	HPS1	0.753625638794361	0.97324217866951	0.70512619241914	1	0.0109698444700242	0.0270942972069024	0.864843096339659	0.123114024747612	0.507074761548829	0.751853641224429	0.741729071592047
chr10	99397315	99397562	248	-	utr3	GOT1	0.363392737302151	0.892322449104856	0.317308305575951	1	0.526351296971537	0.635583609959056	-0.262220647027519	0.10005736176435	0.669322940288349	0.857806764420361	-0.362278008791869
chr10	100151292	100151392	101	-	utr3	ERLIN1	0.725612066750888	0.969497282228151	0.73384712036132	1	5.49176982397165e-05	0.000279282499916504	-0.317038491976823	0.281039080538348	0.2547551706	0.5255598552189	-0.598077572515171
chr10	100151642	100164021	12380	-	utr3	ERLIN1	0.225528234262396	0.816530137906337	0.347550490186663	1	0.0501024435608081	0.096820412815816	-0.200618886366494	0.281039080538348	0.2547551706	0.5255598552189	-0.481657966904842
chr10	100232348	100232447	100	-	utr3	CWF19L1	0.776500072159472	0.977509751218977	0.730088816296666	1	0.00441425471619422	0.0123929663310433	0.0932628371773934	-0.2375092744487	0.399526115764158	0.669401820253083	0.330772111626093
chr10	100275175	100280071	4897	-	utr3	BLOC1S2	0.669169196039471	0.96445656769157	0.603936542483936	1	0.000361753823749609	0.00144166861898704	0.106765653334745	0.332294366110952	0.312310970130806	0.591220811493871	-0.225528712776208
chr10	100280975	100286137	5163	-	exon	BLOC1S2	0.16126463072341	0.741503012650353	0.215423417051625	1	0.00163566474134007	0.00533971645208725	-0.145968389487132	0.332294366110952	0.312310970130806	0.591220811493871	-0.478262755598084
chr10	100486692	100486792	101	-	utr3	SEC31B	0.649412812947925	0.961493636722392	0.606804813583497	1	0.17089850055174	0.263350765745646	-0.976398863274048	-0.573555705266388	0.000948098908289763	0.0107533319449372	-0.40284315800766
chr10	100489348	100489747	400	-	utr3	SEC31B	0.643380617716062	0.960839495020737	0.653240791662469	1	6.23433955917271e-07	5.24968672647148e-06	-0.706723560946534	-0.573555705266388	0.000948098908289763	0.0107533319449372	-0.133167855680147
chr10	100912392	100912541	150	-	exon	RP11-179B2.2	0.313673332434871	0.870588012023809	0.188368959075351	1	0.145761092161261	0.232265537601725	-1.32471879133756	0.633523748158537	0.767211745207823	0.907171495155194	-1.95824253949609
chr10	100986348	100986844	497	-	utr3	MRPL43	0.00913219625705711	0.236671417516738	0.0470074577748579	1	0.00161396640373289	0.00528112477007666	-0.339562110972789	-0.219741460064956	0.345254004235053	0.622905825822683	-0.119820650907833
chr10	101007683	101007981	299	-	utr3	PDZD7	0.107123003882821	0.651112627437403	0.167241333268779	1	0.0275971801921279	0.0588390081720788	-0.767071597762267	-2.05916073315334	1.2535061603839e-19	2.24681083147548e-17	1.29208913539108
chr10	101008379	101008628	250	-	utr3	PDZD7	0.901852075654474	0.991632151411049	0.908836868569377	1	0.00192361983268644	0.00612975462399678	-1.64440615424977	-2.05916073315334	1.2535061603839e-19	2.24681083147548e-17	0.414754578903575
chr10	101009326	101010645	1320	-	utr3	PDZD7	0.314312201982012	0.870812565630314	0.305453151552841	1	0.00370543628297575	0.0106749247588433	-1.37332833783501	-2.05916073315334	1.2535061603839e-19	2.24681083147548e-17	0.685832395318332
chr10	101017405	101017555	151	-	utr3	PDZD7	0.963026353707626	0.997505965632104	0.999329162282145	1	0.974744906443861	0.98304218632513	-1.77283257041798	-2.05916073315334	1.2535061603839e-19	2.24681083147548e-17	0.286328162735364
chr10	101578932	101579081	150	-	utr3	POLL	0.584883686822121	0.948440309782109	0.537600231030091	1	8.1070972182916e-05	0.000392441722870166	-0.51505831176934	-0.155747223016352	0.53497852395732	0.772775379723745	-0.359311088752988
chr10	101579379	101579528	150	-	utr3	POLL	0.0575341652138798	0.523583089118505	0.0577864076193082	1	0.00240484432632064	0.00740982060478033	-0.0558810445295219	-0.155747223016352	0.53497852395732	0.772775379723745	0.0998661784868299
chr10	101694746	101694846	101	-	utr5	FBXW4	0.984328930340673	0.9983244052384	0.977549451622276	1	0.0462409439021442	0.0906523036673397	0.0602799216897991	-0.228001552458186	0.335385237962802	0.612272617497861	0.288281474147985
chr10	101786192	101786342	151	-	utr3	MGEA5	0.534446741940492	0.937647587934547	0.562465266439642	1	0.751749488057575	0.826487486957027	-0.457640867057767	-0.26222364795746	0.347111959433429	0.624933648258873	-0.195417219100307
chr10	101798107	101800280	2174	-	exon	MGEA5	0.0599254379970148	0.531086426302683	0.0710060218362777	1	0.000286399421426421	0.00117995444334754	-1.03381278531343	-0.26222364795746	0.347111959433429	0.624933648258873	-0.771589137355975
chr10	102107660	102109062	1403	-	utr3	LDB1	0.72503422524981	0.969453035822353	0.764902507382476	1	0.00119296970082037	0.00406193041872555	0.120122262440439	0.0496886517906187	0.777916816806154	0.912976965103263	0.07043361064982
chr10	102423342	102423798	457	-	utr3	CUEDC2	0.356536919533762	0.88982814008381	0.449328142068505	1	0.256249483129262	0.364186351878114	-0.588796702929823	-0.941481679276791	8.18339891274675e-06	0.000192734324600625	0.352684976346968
chr10	102424042	102424139	98	-	exon	CUEDC2	0.104611590520796	0.644503007617914	0.0851750530854418	1	2.2917405447498e-55	2.23409445566263e-52	-0.0489578616967478	-0.941481679276791	8.18339891274675e-06	0.000192734324600625	0.892523817580043
chr10	102479298	102479545	248	-	utr3	ACTR1A	0.383395016318698	0.896644554208446	0.332720059891073	1	0.317271337025136	0.43159936175607	0.571009864915762	0.351977399287773	0.0355715515507584	0.154953282119804	0.219032465627989
chr10	102480535	102480733	199	-	utr3	ACTR1A	0.00178363971956902	0.0987314240260084	0.0146145120100177	1	0.0166763651264336	0.0386008356616061	-0.0451483771941535	0.351977399287773	0.0355715515507584	0.154953282119804	-0.397125776481927
chr10	102689940	102699469	9530	-	exon	ARL3	0.0328543853564902	0.408600221415898	0.00994108015628284	1	3.74765843577672e-10	5.92934773490617e-09	-4.81454698587892	-0.181258311942771	0.915155275252304	0.970980374290999	-4.63328867393615
chr10	103089454	103089851	398	-	utr3	NT5C2	0.100498102050505	0.637407821421902	0.0807114629836395	1	0.105882859318199	0.17884225991464	-0.810955184945425	-0.348195784440519	0.158712185303562	0.404573516669021	-0.462759400504906
chr10	103882591	103882689	99	-	utr3	OBFC1	0.0247428729957546	0.360835937255694	0.0185815000671121	1	0.00688676768908444	0.0181900806427193	-0.0828632190168055	-0.206787192828021	0.512006834084202	0.755070441525525	0.123923973811216
chr10	104313186	104313534	349	-	utr3	ITPRIP	0.255329937680696	0.834651302234225	0.242723859598162	1	0.306454365566883	0.420177017724668	-1.14569018684487	-0.325296615078665	0.199355428435873	0.461193223742354	-0.8203935717662
chr10	104313684	104314082	399	-	utr3	ITPRIP	0.407991821659472	0.901267321517584	0.342606161986633	1	0.74767664411443	0.822937824462582	-1.38877682458864	-0.325296615078665	0.199355428435873	0.461193223742354	-1.06348020950998
chr10	110294158	110297631	3474	-	exon	SMNDC1	0.838584500114406	0.984461356160407	0.787952737190744	1	0.00199326747145233	0.00631043683879975	-0.151374097048572	0.0328683181694919	0.893135855812307	0.962257300809529	-0.184242415218064
chr10	110900325	110900474	150	-	utr3	BBIP1	0.129509711934713	0.69258276240457	0.124884232792665	1	0.0387716974998038	0.0783107328524232	-0.525734093039133	-0.0347528946540349	0.922618205024551	0.973499987306857	-0.490981198385098
chr10	112432396	112433414	1019	-	exon	ZDHHC6	0.37314322902149	0.895825863068492	0.324242244916447	1	0.373403546219436	0.488706303959404	0.391295231495262	0.536384631002344	0.032592076105908	0.145969982096634	-0.145089399507082
chr10	116886351	116886550	200	-	utr3	SHTN1	0.276844815803163	0.849815674078929	0.164184057682616	1	0.525398047920057	0.634795448688234	-0.373292219313162	1.0738518627163	0.491135494120625	0.74107711066779	-1.44714408202946
chr10	117283212	117283511	300	-	utr3	PDZD8	0.278286899684756	0.849815674078929	0.246967867614808	1	0.367759868468768	0.483416742361239	0.326709718980209	-0.0968509949656134	0.804499399159336	0.925109114592462	0.423560713945823
chr10	118039084	118039233	150	-	exon	RAB11FIP2	0.368353522752431	0.89499405704666	0.26266827305806	1	0.150591399547676	0.238257778585231	-2.25303678630434	-1.24190921820964	0.00609587186415735	0.0450820843965633	-1.0111275680947
chr10	118310752	118311349	598	-	utr3	FAM204A	0.824864402767445	0.982129198533188	0.770793907834166	1	0.0207464150586595	0.0462804643616251	0.193455701711857	-0.510478268819288	0.042099520324924	0.173492408541337	0.703933970531145
chr10	118326159	118326258	100	-	exon	FAM204A	0.0221565118336124	0.342398788983304	0.0230860638714566	1	0.0159106635083602	0.0371745204954944	0.282940294414203	-0.510478268819288	0.042099520324924	0.173492408541337	0.793418563233491
chr10	118685882	118686131	250	-	utr3	CACUL1	0.0818140708399683	0.59456186876453	0.0430835649345423	1	0.00113304335002869	0.00388502661658917	-0.879671489831959	0.634128795275929	0.135740246045939	0.367528209519836	-1.51380028510789
chr10	119035904	119056909	21006	-	utr3	EIF3A	0.420551161898482	0.907188133655928	0.499325225482574	1	0.000162229023868581	0.000714856891337457	0.0834310544812595	-0.244362174301989	0.214028739245651	0.480393993920911	0.327793228783248
chr10	119057008	119058270	1263	-	exon	EIF3A	0.741145070287607	0.972129847915709	0.737176236192496	1	1.07720148580624e-14	3.47363217038741e-13	-0.498340976201034	-0.244362174301989	0.214028739245651	0.480393993920911	-0.253978801899045
chr10	119499924	119515432	15509	-	utr3	RGS10	0.724046115771974	0.969453035822353	0.786240484434759	1	0.0991951485540032	0.169443337056865	-0.375913654923882	-0.156649797175834	0.433382896996281	0.696941245904374	-0.219263857748048
chr10	119515581	119516359	779	-	exon	RGS10	0.23417754009613	0.820840890457422	0.215334644216336	1	0.527666302630535	0.636807451979504	-0.409999167205234	-0.156649797175834	0.433382896996281	0.696941245904374	-0.253349370029401
chr10	119574982	119575330	349	-	utr3	TIAL1	0.666792316328564	0.96445656769157	0.614780474286659	1	0.0204359617913572	0.0456924742028704	-0.333493045377863	0.0203659574839113	0.925875440227228	0.973799073266784	-0.353859002861774
chr10	119575429	119576795	1367	-	utr3	TIAL1	0.28424110947079	0.85176010028162	0.255685940781475	1	0.972089535756211	0.98200052107801	-0.266958058786981	0.0203659574839113	0.925875440227228	0.973799073266784	-0.287324016270892
chr10	119577143	119577528	386	-	utr3	TIAL1	0.999466804613319	0.999911778859532	0.942246478759581	1	0.0535128546900803	0.102272418562417	0.0313137481698001	0.0203659574839113	0.925875440227228	0.973799073266784	0.0109477906858888
chr10	121957138	121959352	2215	-	utr3	NSMCE4A	0.576911945726552	0.94805039568669	0.512098953829716	1	0.018237369616136	0.0416361349568172	0.565837920120993	0.667880289406805	0.0415104040370049	0.172080813679702	-0.102042369285811
chr10	122832248	122832347	100	-	utr3	CUZD1	0.0593503801265459	0.530428326758615	0.0136793270077164	1	0.0284742448274652	0.0603838863283914	-0.607174412740776	1.07197777993836	0.519020765064486	0.761033805865673	-1.67915219267913
chr10	122932340	122932539	200	-	utr3	C10orf88	0.00120990018534831	0.0817732797433367	0.000179495349284935	1	6.71520549654636e-06	4.36195793222614e-05	-0.913247018412847	0.0841404123601199	0.863992655371813	0.950698994227544	-0.997387430772967
chr10	122937793	122948678	10886	-	exon	C10orf88	0.656885609200886	0.962985952800365	0.599080799286757	1	0.178787839282397	0.273215758739397	-0.425988961704588	0.0841404123601199	0.863992655371813	0.950698994227544	-0.510129374064708
chr10	122993945	122994443	499	-	exon	IKZF5	0.0120270146209986	0.263001267189355	0.00335679046967631	1	8.88934898352482e-07	7.22145638898782e-06	-0.0529118800208298	0.724081561984064	0.281803830267769	0.556806175655556	-0.776993442004894
chr10	124681694	124681992	299	-	utr3	RP11-12J10.3	0.81346616730961	0.9803335977265	0.769383334955151	1	0.0949133097339192	0.163362267317392	0.162322967686644	0.584385908264074	0.896637614193976	NA	-0.42206294057743
chr10	124760027	124762320	2294	-	utr3	RP11-12J10.3	0.325722964334048	0.875296263509062	0.382135143581017	1	2.29555775148706e-05	0.000129989291262715	-0.762146154033251	0.584385908264074	0.896637614193976	NA	-1.34653206229733
chr10	124984917	124985317	401	-	utr3	CTBP2	0.923108477231052	0.994276978816011	0.889800508711004	1	8.47828739615369e-07	6.91973289615577e-06	-0.282728121170453	-0.19389838872895	0.439645663329792	0.702014849510475	-0.088829732441503
chr10	124989265	124989465	201	-	utr3	CTBP2	0.657142981514609	0.962985952800365	0.703231258126443	1	0.605854657348964	0.707128022894034	-0.11751500690162	-0.19389838872895	0.439645663329792	0.702014849510475	0.0763833818273299
chr10	124989565	124989665	101	-	exon	CTBP2	0.104201542789493	0.644217249674715	0.1103663666008	1	0.0388926833077201	0.0784601998660835	-0.11746258712166	-0.19389838872895	0.439645663329792	0.702014849510475	0.0764358016072899
chr10	125707288	125707437	150	-	exon	RP11-383C5.8	0.101930503510506	0.640489656106613	0.0434590300921866	1	0.0349497710205846	0.0717044597934059	-0.398592371155359	NA	NA	NA	NA
chr10	125788622	125788722	101	-	utr3	UROS	0.620128915877722	0.955057554700673	0.549700141999765	1	0.000426185552065501	0.00166339682824949	0.226104570600286	0.387863598341349	0.351251617863714	0.628289737606449	-0.161759027741063
chr10	125836337	125836837	501	-	utr3	DHX32	0.420916634838433	0.907188133655928	0.526227073693385	1	6.71880580802408e-05	0.000334042471577439	0.131827140802591	0.947046351440804	0.0316504914480442	0.143450776783949	-0.815219210638212
chr10	125859762	125859862	101	-	exon	DHX32	0.766963389575456	0.976856988551734	0.704682943796296	1	0.121721252402755	0.20077748688014	-0.288438231879639	0.947046351440804	0.0316504914480442	0.143450776783949	-1.23548458332044
chr10	128097955	128098403	449	-	utr3	MKI67	0.687296819817081	0.966133724233433	0.718016230052964	1	1.30380411079696e-05	7.90957850460981e-05	-0.122713892812217	0.657504909470882	0.071362701852269	0.244008852839445	-0.780218802283098
chr10	128098752	128102677	3926	-	utr3	MKI67	0.421434147335646	0.907188133655928	0.452408492093127	1	0.0175150082818986	0.0402334058286207	0.855337558311189	0.657504909470882	0.071362701852269	0.244008852839445	0.197832648840307
chr10	128102777	128105717	2941	-	exon	MKI67	0.738992626677125	0.971402087939875	0.764259102569317	1	2.0130871834055e-10	3.30036919473453e-09	0.746952486810609	0.657504909470882	0.071362701852269	0.244008852839445	0.0894475773397272
chr10	128106066	128107062	997	-	exon	MKI67	0.342593936503351	0.881586236144329	0.334532873246095	1	0.0182678695148926	0.041675735438746	0.871720884746336	0.657504909470882	0.071362701852269	0.244008852839445	0.214215975275454
chr10	128107162	128107909	748	-	exon	MKI67	0.170890430993762	0.753372803671083	0.190498713522829	1	0.524053932990229	0.633687821849334	0.930963939940203	0.657504909470882	0.071362701852269	0.244008852839445	0.273459030469322
chr10	128108059	128109255	1197	-	exon	MKI67	0.214479356594922	0.802970025132754	0.214044889662242	1	0.12116658777799	0.200018779068707	0.956348396371414	0.657504909470882	0.071362701852269	0.244008852839445	0.298843486900533
chr10	131970910	131973072	2163	-	exon	BNIP3	0.338140737967678	0.879861537464044	0.314017764613617	1	0.814943054692575	0.877689583761282	-0.943331402452896	-0.866572877398821	0.00195667431488923	0.018973946602468	-0.0767585250540755
chr10	132207542	132207642	101	-	utr3	STK32C	0.704642741657611	0.968659787602831	0.715862164117005	1	5.63817408953718e-07	4.79547518367145e-06	-0.0849368726570874	-0.76638524570538	0.00619064403941759	0.0454960236094962	0.681448373048293
chr10	132207741	132207941	201	-	utr3	STK32C	0.0117156676201569	0.261327508732967	0.0272554373800452	1	0.0953354694443265	0.163931076214397	-0.269411618415843	-0.76638524570538	0.00619064403941759	0.0454960236094962	0.496973627289538
chr10	132324242	132331498	7257	-	utr3	STK32C	0.726834174822117	0.969800957835406	0.771621228314867	1	0.00193734535854652	0.00616264501226407	-0.334649185889133	-0.76638524570538	0.00619064403941759	0.0454960236094962	0.431736059816247
chr10	133279679	133279779	101	-	utr3	TUBGCP2	0.0259285436238831	0.367553057433412	0.0177962925378467	1	1.93748736772126e-22	1.62607797424712e-20	0.737735995836092	-0.0862369505150465	0.726629458243048	0.887699259032953	0.823972946351138
chr10	133295640	133295737	98	-	exon	RP11-122K13.12	0.000410027767137289	0.0440362872282277	4.76627312956796e-05	0.60245692357739	1.08223122782662e-09	1.56744186859963e-08	-1.28076775558667	1.96845672068304	0.178199893017628	0.432803847996602	-3.24922447626971
chr11	214614	215113	500	+	utr3	RIC8A	0.934044005988675	0.995303093239256	0.895876522900435	1	0.886125271756193	0.931019149121726	0.646186768166103	0.293979980328188	0.16666060557972	0.416663748614223	0.352206787837914
chr11	295164	295611	448	+	utr3	ATHL1	0.296731261903061	0.858776059889151	0.271606800985362	1	1.93065605661088e-33	4.4485825828054e-31	0.942407375565335	0.0326968122049346	0.885515273102443	0.959269598022543	0.909710563360401
chr11	491250	491349	100	+	utr3	PTDSS2	0.555693960294216	0.942258369111787	0.656245180295652	1	0.688804903647318	0.776200134312641	-0.538147564955186	-1.21366193390992	2.50182966417392e-10	1.62599830234937e-08	0.675514368954734
chr11	563872	563971	100	+	utr3	RASSF7	0.0747455703767275	0.574439425945584	0.160168102317935	1	0.411448881768912	0.526217749385147	0.715712959610874	0.238060425885866	0.41763160521727	0.684502475544046	0.477652533725008
chr11	607321	607519	199	+	exon	PHRF1	0.467216435162186	0.920431898772118	0.387325466932	1	0.634471044598605	0.731500322798228	-0.020233333263541	-0.135546424545424	0.499364916053734	0.745579199757334	0.115313091281883
chr11	608365	608912	548	+	exon	PHRF1	0.0025950613207544	0.124572773173941	0.00770766894592201	1	2.05935116455119e-06	1.52531603204893e-05	0.659680254619858	-0.135546424545424	0.499364916053734	0.745579199757334	0.795226679165281
chr11	609160	609558	399	+	exon	PHRF1	0.112044550418499	0.661668493687622	0.129295309753062	1	0.896949387195008	0.938571512172599	0.21725076906758	-0.135546424545424	0.499364916053734	0.745579199757334	0.352797193613004
chr11	611074	611824	751	+	utr3	PHRF1	0.463805940406172	0.920431898772118	0.428052202351117	1	0.967645004962216	0.980550401977717	0.194612612015938	-0.135546424545424	0.499364916053734	0.745579199757334	0.330159036561362
chr11	640558	640657	100	+	utr3	DRD4	0.965611772056808	0.997505965632104	0.881191559931214	1	0.474705826889263	0.588126595382503	0.489333494627573	-1.99735992933657	0.0570153384429071	0.210735225310576	2.48669342396415
chr11	703376	703525	150	+	utr3	TMEM80	0.778274551392684	0.977509751218977	0.787024581207193	1	0.497847489914364	0.609704410483643	-0.906746157941488	0.0192849847121798	0.961240903674185	0.98655958699078	-0.926031142653668
chr11	727577	727677	101	+	utr3	EPS8L2	0.58044678928031	0.948176427635392	0.515164095803262	1	0.219144925513187	0.321773101729652	-0.134872808407298	0.523582477830813	0.367298205280389	0.643121217430793	-0.65845528623811
chr11	764876	764975	100	+	utr3	TALDO1	0.191300170685757	0.77705701372871	0.172268424241506	1	3.09800764418877e-17	1.41445051656576e-15	1.1079305789805	0.467466846513457	0.0347623171729255	0.152599313436601	0.640463732467047
chr11	784008	784201	194	+	exon	AP006621.5	0.830005232032822	0.983118906938877	0.788380135715217	1	0.00027122551770668	0.00112328136794012	0.180583586454416	-0.632485954666076	0.0666996582889937	0.233647764111291	0.813069541120492
chr11	798992	799141	150	+	utr3	PANO1	0.106270510449414	0.649094719607086	0.0781326131574665	1	0.120746051127285	0.199476612245102	0.938503380233393	2.17271048827995	0.170695868170126	0.423087226084556	-1.23420710804656
chr11	866966	867066	101	+	utr3	TSPAN4	0.234228685548695	0.820840890457422	0.256142072438214	1	0.399667183378243	0.515325769642109	-0.694287485044217	-1.57100696664634	4.56196527033813e-08	1.89929448956767e-06	0.876719481602128
chr11	1880095	1880195	101	+	utr5	LSP1	0.544390382921685	0.939318858385569	0.530350294189665	1	5.82963673341097e-11	1.04644456547475e-09	3.10588973233356	2.53190160810845	3.84010392387204e-41	2.84301259198665e-38	0.573988124225104
chr11	1881346	1884006	2661	+	exon	LSP1	0.13501565933809	0.70125141425886	0.185172308462923	1	0.55749917847133	0.664012489829887	2.67053020343295	2.53190160810845	3.84010392387204e-41	2.84301259198665e-38	0.138628595324499
chr11	2317951	2318150	200	+	utr3	TSPAN32	0.14379004821407	0.715995231952486	0.15527899546671	1	0.000342757183006336	0.00137591440615752	-1.17550626985677	-0.932014767222375	0.00967787774311561	0.0631809975865951	-0.243491502634394
chr11	4074569	4082952	8384	+	exon	STIM1	0.168352519419377	0.750186877145488	0.206432300262106	1	0.632249677924809	0.729603002034339	-0.456894601257278	-1.14428715639169	0.000175555305093317	0.00272751435686952	0.68739255513441
chr11	4135157	4138727	3571	+	utr3	RRM1	0.898000982944949	0.991420157478914	0.840076134151188	1	1.99086864908068e-11	3.83438881303943e-10	0.225534601718822	-0.147152924122069	0.473922737127527	0.729256855937786	0.372687525840891
chr11	5696552	5696652	101	+	exon	TRIM22	0.733439281045707	0.970386711788343	0.683032372076264	1	0.00517995751366699	0.0142243990402387	-0.18627668523874	0.388370911118147	0.024095980647458	0.119067428457607	-0.574647596356887
chr11	6483533	6483632	100	+	utr3	TIMM10B	4.96780566523152e-05	0.0139904447101064	1.1238317542538e-05	0.142243385135903	1.85234020254532e-07	1.74144713552351e-06	-0.136384255559497	0.534446147616496	0.0361317183658765	0.156671988880607	-0.670830403175992
chr11	6557304	6557753	450	+	exon	DNHD1	0.100469052806123	0.637407821421902	0.0970139189165445	1	0.654458531101635	0.748348529172568	1.27717920851368	0.210981131715031	0.506741290889977	0.751702299962935	1.06619807679865
chr11	6567120	6567220	101	+	exon	DNHD1	0.51798080056822	0.934731550097129	0.469251930641144	1	1.86819753279673e-08	2.18813930990139e-07	1.93306622633343	0.210981131715031	0.506741290889977	0.751702299962935	1.7220850946184
chr11	6571852	6571952	101	+	exon	DNHD1	0.0433261211342252	0.459474421032666	0.0266504252342047	1	4.5945829007074e-05	0.000238780126504467	-0.239232472713348	0.210981131715031	0.506741290889977	0.751702299962935	-0.450213604428379
chr11	6610675	6610824	150	+	utr3	ILK	0.508828456052787	0.934588944225723	0.521162005064698	1	0.642289290838257	0.738096860971457	-0.475590054133999	1.35229852765876	0.468248583774246	0.725046547650074	-1.82788858179276
chr11	6956283	6956532	250	+	utr3	ZNF215	0.167876056243449	0.750186877145488	0.0902386163228382	1	0.0260386719696811	0.0560346561167888	-0.824622246779043	-0.735947635621573	0.124810301345036	0.349972817752553	-0.0886746111574703
chr11	7653158	7653706	549	+	utr3	PPFIBP2	0.810962903357363	0.980193884048437	0.817961509531085	1	0.000671311171468058	0.00247311816163218	-0.0764288757542249	-0.261997836848021	0.446997132501361	0.706991191922086	0.185568961093796
chr11	8685703	8685803	101	+	utr3	RPL27A	0.863099230153269	0.986650060251095	0.922995496073569	1	0.167902671733822	0.25984009755559	-0.0786085394657466	0.000516894741809129	0.998149840365504	0.999735043923522	-0.0791254342075557
chr11	8911489	8917318	5830	+	utr5	AKIP1	0.42031440610637	0.907188133655928	0.508671658978545	1	0.743795041439858	0.820018665521298	-0.577880355339583	-0.461392810825331	0.0630143237907183	0.22471369748866	-0.116487544514252
chr11	9445178	9445528	351	+	utr3	IPO7	0.288385784850649	0.854503869864923	0.230848512452687	1	0.21615194360127	0.318253212091238	-1.03646981561219	-0.210345405445671	0.252652639913047	0.52318729811983	-0.826124410166515
chr11	9588469	9588619	151	+	utr3	WEE1	0.604246635085754	0.952321552846879	0.542380550595572	1	0.212861748767619	0.314148939342265	-0.154978486875983	0.0491633679881063	0.943833525176177	0.980094966867908	-0.20414185486409
chr11	9747986	9749896	1911	+	exon	SWAP70	0.915028667190341	0.993367001928771	0.87916346278983	1	0.0130732695787746	0.0314021124662265	-0.659189215199326	-0.989563945548249	0.000110515946317379	0.00187810931526181	0.330374730348923
chr11	9808058	9808306	249	+	exon	SBF2-AS1	0.513377610001227	0.934588944225723	0.447494235564855	1	0.908616753145316	0.946404217359299	-0.551000920211562	-0.0762921552601017	0.964906060697495	0.987549921885225	-0.474708764951461
chr11	10772538	10774144	1607	+	exon	CTR9	0.744210450347275	0.97276444397879	0.694321516910113	1	0.00998425309438864	0.0250010747807127	0.399999601449046	0.469624841789979	0.0342543248706908	0.151187828900499	-0.0696252403409335
chr11	10774293	10779098	4806	+	exon	CTR9	0.930897987205081	0.99464811352664	0.882475336414529	1	0.794248426437312	0.861035954511553	0.161453374640563	0.469624841789979	0.0342543248706908	0.151187828900499	-0.308171467149416
chr11	11352673	11353159	487	+	exon	RP11-567I13.1	0.995221226438739	0.999431814463498	0.988641333294327	1	0.114956774495743	0.191274255848767	-1.00785214621048	NA	NA	NA	NA
chr11	11942435	11943082	648	+	exon	USP47	0.832594799023835	0.983118906938877	0.793873258235168	1	0.756298506283963	0.83012047203678	0.372328163305137	0.578310246546707	0.00717944207443463	0.0504754498940846	-0.20598208324157
chr11	11947953	11948102	150	+	exon	USP47	0.65968248942011	0.963587175047195	0.602885812187084	1	0.0861604717361146	0.151202487758073	0.222754053335771	0.578310246546707	0.00717944207443463	0.0504754498940846	-0.355556193210936
chr11	11956085	11956733	649	+	utr3	USP47	0.784902847368456	0.977979514106913	0.800204925199039	1	7.41213490124823e-05	0.000363521616112689	0.525224748422618	0.578310246546707	0.00717944207443463	0.0504754498940846	-0.053085498124089
chr11	14869504	14870051	548	+	utr3	PDE3B	0.446992599838342	0.916327599118621	0.528594284702717	1	0.00213382784708709	0.00669853859453422	0.00889063937948997	0.640520612956102	0.0451671191861403	0.18179466942988	-0.631629973576612
chr11	16752805	16753894	1090	+	exon	C11orf58	0.142219117096797	0.713153845669365	0.188649795978473	1	0.011677559937913	0.0285089033121117	0.158048711965368	0.135548687086757	0.516004199992938	0.758701279464619	0.022500024878611
chr11	16754878	16755177	300	+	utr3	C11orf58	0.866088945991413	0.986650060251095	0.925369388060134	1	0.221731779748399	0.324818731331807	-0.000207831067633831	0.135548687086757	0.516004199992938	0.758701279464619	-0.135756518154391
chr11	17295347	17295447	101	+	exon	NUCB2	0.527350296399008	0.937181750928188	0.489575863365701	1	0.166360683876673	0.258052502664513	-0.834466632537348	-0.148488763753903	0.411849367260922	0.679617310371061	-0.685977868783445
chr11	17295596	17315469	19874	+	exon	NUCB2	0.315914565880546	0.871416649707778	0.417564151517706	1	0.0229370340589514	0.0503343779444313	-0.213043711263534	-0.148488763753903	0.411849367260922	0.679617310371061	-0.0645549475096314
chr11	17330146	17330949	804	+	utr3	NUCB2	0.572883368729276	0.9466444562829	0.57634808140963	1	6.60204190280514e-07	5.51170467946308e-06	0.153756624657868	-0.148488763753903	0.411849367260922	0.679617310371061	0.302245388411771
chr11	17331417	17331566	150	+	utr3	NUCB2	0.254528493861148	0.834651302234225	0.261203235224643	1	0.967782482747573	0.980550401977717	0.0247528311011551	-0.148488763753903	0.411849367260922	0.679617310371061	0.173241594855058
chr11	17381096	17381643	548	+	exon	RP1-239B22.5	0.436126820344377	0.913319316766312	0.448992225392344	1	0.354087108431156	0.469928361624048	-0.70173193498915	-0.543595441699181	0.0245122854214598	0.12032147482174	-0.158136493289969
chr11	18365996	18366195	200	+	utr3	GTF2H1	0.985034481729555	0.998500387778166	0.992018334989176	1	0.0161789217380742	0.037662651577262	-0.104961866092409	0.0114726796191075	0.969436759410085	0.989873198185699	-0.116434545711516
chr11	20508996	20509195	200	+	utr3	PRMT3	0.688464377648348	0.966133724233433	0.639721922033459	1	0.0255672002710317	0.0551836263629989	0.593016617747726	-0.147294122656745	0.648588650892776	0.844494122678201	0.740310740404472
chr11	28330646	28330746	101	+	utr3	METTL15	0.514292014707456	0.934588944225723	0.399419804241403	1	0.544336814522391	0.652514231029348	-1.43570331442149	-0.210679359125627	0.642526900258697	0.840726538817232	-1.22502395529587
chr11	30330964	30331652	689	+	exon	ARL14EP	0.496465264637634	0.932752189462697	0.435559979588486	1	0.670154614615323	0.760805288096389	-0.0329533964600628	1.32022012715552	0.0689310289946606	0.238935529186433	-1.35317352361559
chr11	30336637	30336786	150	+	exon	ARL14EP	0.993343173102758	0.999431814463498	0.962491868274715	1	4.29200244519729e-06	2.92433048322501e-05	0.679153046124642	1.32022012715552	0.0689310289946606	0.238935529186433	-0.641067081030882
chr11	32103426	32104410	985	+	utr3	RCN1	0.468828120055149	0.920431898772118	0.393218240121143	1	0.614829257944828	0.714837723480258	-1.32499703861324	-0.683757789367666	0.016349594489282	0.0908322658934727	-0.641239249245576
chr11	32105257	32105406	150	+	utr3	RCN1	0.258046456481223	0.838081536640674	0.32132840798384	1	0.227490296012846	0.331529958759292	-1.03151061550955	-0.683757789367666	0.016349594489282	0.0908322658934727	-0.347752826141886
chr11	32602324	32602424	101	+	utr3	EIF3M	0.378469015668105	0.895825863068492	0.507952209225683	1	0.313992484073641	0.428000650108502	-0.420591259181417	-0.98024452627013	1.74404854267176e-07	6.33212336558949e-06	0.559653267088713
chr11	32853789	32854039	251	+	utr3	PRRG4	0.531984727789655	0.937647587934547	0.544923104319352	1	0.288728305537064	0.401520225619578	-0.31888286728858	0.529234387269926	0.258718276949235	0.529966810502705	-0.848117254558506
chr11	32935079	32935229	151	+	exon	QSER1	0.236271979958263	0.822234097453976	0.137932529552658	1	0.128504057451539	0.209754240093168	-0.777613214585749	0.228470932900111	0.381183536289204	0.654855296317432	-1.00608414748586
chr11	33033334	33033483	150	+	utr3	DEPDC7	0.944709050107086	0.99588088024674	0.94844795167023	1	0.00203831995386647	0.00643378051689908	-0.0354220442435098	-0.285430415554383	0.541080276954446	0.777722756632509	0.250008371310873
chr11	33237275	33237409	135	+	exon	RP1-89D4.1	0.847354639978957	0.985395770412247	0.845934594791777	1	0.0046084905865141	0.0128641852869809	-0.620851118734539	-0.884305535266828	0.0166565280083626	0.0920882707647177	0.263454416532288
chr11	33353194	33353492	299	+	exon	HIPK3	3.43437655171989e-06	0.00272024087749663	2.79095089847065e-05	0.352971560129583	2.72035969093948e-13	6.92271453077833e-12	-0.322629353746491	1.00073303338541	0.000815218845942113	0.00949979615559648	-1.3233623871319
chr11	34076286	34079655	3370	+	exon	CAPRIN1	0.28106473604477	0.851640932444066	0.232510254328639	1	0.193654627883977	0.291782796239882	-1.52663504896497	0.289038589407408	0.105807692259165	0.314541442700606	-1.81567363837238
chr11	34099608	34099758	151	+	utr3	CAPRIN1	0.033851426414367	0.414491910095916	0.0785428634866647	1	0.000457866856063559	0.00177285263272028	-0.30345662038905	0.289038589407408	0.105807692259165	0.314541442700606	-0.592495209796458
chr11	34099858	34099958	101	+	utr3	CAPRIN1	0.520675146654287	0.934731550097129	0.483545487108096	1	0.146192576318398	0.232751070311942	-0.0564056089788403	0.289038589407408	0.105807692259165	0.314541442700606	-0.345444198386248
chr11	34142267	34146315	4049	+	utr3	NAT10	0.333980431483298	0.87684566152638	0.422899239559694	1	0.839179390253047	0.895044640016568	-0.719309923992397	-1.04828362513347	2.70028109248395e-10	1.74168130465215e-08	0.328973701141077
chr11	34960465	34966783	6319	+	exon	PDHX	0.151880964609799	0.724290717434699	0.180750013366693	1	0.0750189201890035	0.134776690608909	-0.0956332835983376	0.0166891476474954	0.95119715009609	0.982907108383015	-0.112322431245833
chr11	35189958	35190057	100	+	utr3	CD44	0.32821811154266	0.875296263509062	0.367148098620368	1	1.42007102595843e-06	1.09668251748758e-05	-1.20593623385227	-0.408891195584976	0.0768447704525772	0.255766929881183	-0.79704503826729
chr11	35219305	35221721	2417	+	utr3	CD44	0.925786121056812	0.994394603588219	0.935685741810858	1	3.95975862607341e-06	2.72136773688874e-05	-0.520217606828724	-0.408891195584976	0.0768447704525772	0.255766929881183	-0.111326411243748
chr11	35223308	35229465	6158	+	utr3	CD44	0.712310661662368	0.968659787602831	0.732612240231054	1	1.09344028317712e-05	6.7431477901234e-05	-1.196026792347	-0.408891195584976	0.0768447704525772	0.255766929881183	-0.787135596762026
chr11	35663354	35685331	21978	+	exon	TRIM44	0.494312692027514	0.932342601546367	0.525984858948304	1	0.036503966907428	0.0745040302797132	-0.547029190793821	-0.184621297136539	0.322139964142815	0.600531743932569	-0.362407893657282
chr11	35806927	35807027	101	+	utr3	TRIM44	0.858802302571474	0.986650060251095	0.87205905631768	1	3.74925060533341e-07	3.31004101670215e-06	-0.159862770036338	-0.184621297136539	0.322139964142815	0.600531743932569	0.024758527100201
chr11	35808275	35808425	151	+	utr3	TRIM44	0.688827861579157	0.966133724233433	0.760335385075908	1	0.535354655912767	0.643703911287238	-0.304356479937879	-0.184621297136539	0.322139964142815	0.600531743932569	-0.11973518280134
chr11	43344183	43344331	149	+	utr3	API5	0.199378059351407	0.787139609395757	0.142611334660257	1	0.51674527755052	0.627271350804381	-0.265922421064994	0.125529857151818	0.757548812623309	0.901498440236893	-0.391452278216812
chr11	43856467	43856567	101	+	utr3	HSD17B12	0.975947107027728	0.997505965632104	0.960903387968274	1	0.0434005861826748	0.0859399419832872	0.368994292178574	0.392118695853394	0.292318581626556	0.569193917431332	-0.0231244036748205
chr11	44244532	44244881	350	+	utr3	EXT2	0.188252417326344	0.77411018564823	0.176730802575776	1	0.260300899306527	0.368992538804431	0.488260127876758	-0.0646214919150222	0.89222614672132	0.962167209131043	0.552881619791781
chr11	45811184	45811530	347	+	utr3	SLC35C1	0.331693205539971	0.876516048843055	0.442053547800652	1	0.233832813522445	0.338863721643218	0.672428959143317	0.581484341883984	0.0695840356092295	0.240452537797034	0.090944617259333
chr11	46377205	46377554	350	+	utr3	DGKZ	0.725060332123996	0.969453035822353	0.734835371927693	1	0.212001758556984	0.313171498565411	1.12646838998019	0.616413649513829	0.0004807133095903	0.00623426217494564	0.510054740466357
chr11	46377654	46377854	201	+	exon	DGKZ	0.556255160003439	0.942258369111787	0.542522127855832	1	1.99500805290509e-07	1.86864279781716e-06	0.740169933730694	0.616413649513829	0.0004807133095903	0.00623426217494564	0.123756284216865
chr11	46377954	46378054	101	+	exon	DGKZ	0.25229553907718	0.832740253108794	0.225069204204362	1	0.707122132978977	0.790088214287964	0.567536124112524	0.616413649513829	0.0004807133095903	0.00623426217494564	-0.0488775254013049
chr11	46379955	46380105	151	+	utr3	DGKZ	0.387193114038855	0.897434340559716	0.364067226640525	1	1.18575013850582e-15	4.35565550877805e-14	0.837315290001692	0.616413649513829	0.0004807133095903	0.00623426217494564	0.220901640487863
chr11	46380254	46380504	251	+	utr3	DGKZ	0.892902374734958	0.991024737038219	0.836529928743466	1	5.73861676185569e-08	6.05037356264535e-07	0.844165916568179	0.616413649513829	0.0004807133095903	0.00623426217494564	0.22775226705435
chr11	48167352	48167452	101	+	utr3	PTPRJ	0.0359034934344018	0.426534589222354	0.0109631563375054	1	0.0352150765356095	0.0721890414803454	0.581535863170004	0.677356136164574	0.0385163284513634	0.163432853443762	-0.0958202729945699
chr11	57661419	57661818	400	+	utr3	CLP1	0.765613556816705	0.976216984157169	0.723257929102697	1	1.95654221142162e-08	2.27062815433573e-07	0.488956660907933	0.70651598166431	0.0427038302721817	0.175118026109722	-0.217559320756377
chr11	57672313	57672512	200	+	utr5	ZDHHC5	0.261162479903637	0.840455080705635	0.260122829000078	1	0.889176099866746	0.933056944076448	-0.105740725316883	-0.0631717854087239	0.821303150877235	0.931560896560413	-0.0425689399081593
chr11	57699146	57699395	250	+	exon	ZDHHC5	0.432552102101656	0.911895402699024	0.394698106192511	1	0.954130324493517	0.973723111797901	0.329164058210443	-0.0631717854087239	0.821303150877235	0.931560896560413	0.392335843619167
chr11	57700191	57700490	300	+	utr3	ZDHHC5	0.225467990868358	0.816530137906337	0.25465713830503	1	0.000148563133516747	0.000661074645736564	0.346859683139941	-0.0631717854087239	0.821303150877235	0.931560896560413	0.410031468548664
chr11	58579271	58579409	139	+	utr5	ZFP91-CNTF	0.669556449345098	0.96445656769157	0.606429836376073	1	0.000219892231662037	0.000937334090767908	0.574459177524897	NA	NA	NA	NA
chr11	58610957	58612779	1823	+	exon	ZFP91-CNTF	0.26832847034899	0.846396476419804	0.306778562171386	1	0.967696963671519	0.980550401977717	0.290882804370499	NA	NA	NA	NA
chr11	58617563	58617861	299	+	utr3	ZFP91	0.947267208769575	0.996300154596834	0.908464798352093	1	0.00267765741535131	0.00810653426295918	-0.225368881641277	0.66869762479015	0.123519153476704	0.348110583482508	-0.894066506431426
chr11	58619799	58619998	200	+	utr3	ZFP91	0.529975536132117	0.937647587934547	0.477192350870721	1	0.114364315969332	0.190519500179064	0.379479079959472	0.66869762479015	0.123519153476704	0.348110583482508	-0.289218544830678
chr11	59151753	59153197	1445	+	exon	FAM111A	0.825770533853403	0.982129198533188	0.912292306533362	1	0.0400391179717381	0.0804910758337304	0.231718646338003	1.13805829381498	4.54347161082262e-07	1.47525086276832e-05	-0.906339647476981
chr11	60416372	60417360	989	+	utr3	MS4A14	0.359979452252822	0.89209729494788	0.43634573815596	1	0.87991084883294	0.926325817183905	-0.984529877826545	-1.26820828772733	0.00773500123957852	0.0534110304572357	0.283678409900784
chr11	60417459	60417608	150	+	utr3	MS4A14	0.00585260274644266	0.188727823424091	0.0171110074802712	1	6.91004650351998e-10	1.04624873762376e-08	-1.61096412352308	-1.26820828772733	0.00773500123957852	0.0534110304572357	-0.342755835795753
chr11	60850882	60851031	150	+	utr3	CCDC86	0.0187252163396049	0.323469059694709	0.0561602220306297	1	0.00055361014078267	0.00209242508623286	0.0241301511564911	-0.713483121592553	0.0224428970601967	0.113369209289582	0.737613272749045
chr11	61353187	61353385	199	+	utr3	TKFC	0.714119456643094	0.968659787602831	0.680334977152882	1	0.261136276209667	0.369954436523886	-1.84378788918046	-0.873511722877637	0.000196977872335127	0.00302447178550274	-0.970276166302819
chr11	61369009	61369159	151	+	utr3	TMEM138	0.784335598428979	0.977979514106913	0.751771219411297	1	0.48493078729652	0.597349131746578	0.314767950269897	0.862049709522421	0.000609542034165276	0.00749948103884849	-0.547281759252524
chr11	61398420	61398568	149	+	utr3	TMEM216	0.0845851891501705	0.602177674019207	0.0587459988068541	1	0.0886314098756091	0.154671696137923	-0.359277011060881	-0.376621145222547	0.173992526988394	0.42770965057866	0.0173441341616654
chr11	61438094	61446433	8340	+	utr3	RP11-286N22.8	0.217970258828829	0.805639658790968	0.244230066318767	1	0.203687160888409	0.303364365958256	0.326101984738191	0.792056548702556	0.654924518395753	0.848299376025464	-0.465954563964365
chr11	61795807	61796600	794	+	utr3	FEN1	0.00444288177269213	0.167475582649229	0.0115772473061488	1	3.31678207656435e-11	6.1905124088807e-10	0.911563248921343	0.364084178793744	0.194010047450619	0.454853791544698	0.547479070127599
chr11	61796897	61797145	249	+	utr3	FEN1	0.335556024150567	0.878979225725535	0.326112062401406	1	2.91959199428009e-13	7.35586269254703e-12	0.849022118229497	0.364084178793744	0.194010047450619	0.454853791544698	0.484937939435753
chr11	61828304	61828403	100	+	utr5	FADS2	0.792503060938522	0.977979514106913	0.737269361062949	1	0.142182892055979	0.2275680463533	-0.701421985972305	-0.0792279536050215	0.704093245522895	0.875785472828609	-0.622194032367283
chr11	61962472	61963071	600	+	utr3	BEST1	0.37557083031684	0.895825863068492	0.352956885027748	1	0.000797764107575497	0.00288036026646845	0.245256452921379	-0.701653739846581	0.438032291013539	0.700621252242959	0.94691019276796
chr11	62138960	62140946	1987	+	exon	INCENP	0.0714023332225557	0.566121361122572	0.0789480329256176	1	0.97735684604805	0.983800104048208	0.746484931448523	0.269048036389554	0.415900635181034	0.683256730908119	0.477436895058969
chr11	62145211	62151772	6562	+	exon	INCENP	0.545565142083359	0.939668565125759	0.578952467048917	1	0.000969611902582574	0.00339835239280842	0.580959421522315	0.269048036389554	0.415900635181034	0.683256730908119	0.311911385132761
chr11	62392615	62392864	250	+	utr3	ASRGL1	0.0959119371477643	0.627836766257034	0.0545795039107014	1	0.0177661399959769	0.0406849100413834	0.17341757119054	0.772291986658465	0.0566173018410227	0.20970942495181	-0.598874415467926
chr11	62666556	62666755	200	+	exon	METTL12	0.0342095119693065	0.417263854847951	0.0118211598519846	1	0.00181389822903259	0.0058240517498176	-0.358528278400677	1.04529878726803	0.0288688086313791	0.135458273181351	-1.40382706566871
chr11	62671989	62672439	451	+	utr3	UQCC3	0.80315060379854	0.97877945974987	0.831792114110661	1	4.38068252429792e-41	1.54212193417854e-38	-0.218808094110227	0.125967835057459	0.834560355104743	0.938756356633872	-0.344775929167686
chr11	62738352	62738550	199	+	utr3	TTC9C	0.00218985255537804	0.111453821021309	0.00621207193698748	1	5.36658874588819e-06	3.56450624615519e-05	-0.35548306119823	0.718333881983279	0.00931675159145125	0.0614667361872266	-1.07381694318151
chr11	62888626	62888875	250	+	utr3	SLC3A2	0.779687987241611	0.977928643781026	0.871480303226558	1	0.394889236546262	0.510239732335927	-0.946486336637179	-1.12576805643446	4.73839727214626e-07	1.52524439981298e-05	0.179281719797281
chr11	63909034	63909481	448	+	utr3	MARK2	0.357448000633094	0.88982814008381	0.302396423196933	1	0.786196218542076	0.853986858454078	-0.610469260910574	-0.177097096723434	0.542359264204044	0.778823878467403	-0.43337216418714
chr11	63955041	63955140	100	+	utr3	NAA40	0.935788415763282	0.995658429589001	0.902265313778292	1	6.69387988359589e-05	0.000333071403429804	0.234080493207209	0.271334856879183	0.2355562943411	0.504344597012481	-0.037254363671974
chr11	64103359	64103653	295	+	utr5	FLRT1	0.860211070034024	0.986650060251095	0.847143647151517	1	0.0840458041491005	0.148116155317493	-3.33940245992687	-2.63659692414632	3.73983028368671e-09	1.90664161888076e-07	-0.702805535780552
chr11	64194235	64195803	1569	+	exon	STIP1	0.943414936212148	0.995723825595911	0.931095153651172	1	0.031041185233963	0.0649686111428593	-0.202487877837407	0.144509429505593	0.652702932512761	0.847348037594191	-0.346997307343
chr11	64197271	64197564	294	+	exon	STIP1	0.359843532433493	0.89209729494788	0.353529343585395	1	3.80229472699393e-06	2.62453600627419e-05	0.29123769349818	0.144509429505593	0.652702932512761	0.847348037594191	0.146728263992587
chr11	64197921	64200034	2114	+	exon	STIP1	0.489327331834113	0.929960394599843	0.43992701771047	1	0.208504595933718	0.309027808360248	0.718976201319795	0.144509429505593	0.652702932512761	0.847348037594191	0.574466771814203
chr11	64204097	64204295	199	+	utr3	STIP1	0.251224877435892	0.832530030871593	0.244191503663374	1	0.0192954750816395	0.0435496982563878	0.488949737883243	0.144509429505593	0.652702932512761	0.847348037594191	0.344440308377651
chr11	64223639	64223837	199	+	utr3	FERMT3	0.0637324151148892	0.53981047511136	0.0763243368997439	1	0.183247138455976	0.279199141848082	0.00304748506884416	-0.118025688474344	0.622715762827071	0.830184449660822	0.121073173543188
chr11	64238494	64238743	250	+	utr3	VEGFB	0.948708647838555	0.996434998678767	0.942290964907646	1	2.18514412204087e-05	0.000124684067801098	0.158439249209025	0.334931488529294	0.515163619937603	0.757923459503845	-0.176492239320269
chr11	64265931	64267199	1269	+	exon	PLCB3	0.0144371341970518	0.287675788803832	0.0377741851001976	1	0.00363586723421266	0.0105064285506069	0.695013312920936	-0.328461253201175	0.187113792425624	0.445018917118173	1.02347456612211
chr11	64267577	64267726	150	+	utr3	PLCB3	0.679886782725312	0.965617527454654	0.690744879322478	1	1.44472878298465e-10	2.41225927098346e-09	0.140458236377425	-0.328461253201175	0.187113792425624	0.445018917118173	0.4689194895786
chr11	64449223	64449621	399	+	exon	AP003774.4	0.532063790891428	0.937647587934547	0.45596008048598	1	0.955216448052954	0.974517633728473	0.267219488269803	2.18451402438574	0.119793691956286	0.340769626901377	-1.91729453611594
chr11	64925642	64925791	150	+	utr5	PPP2R5B	0.109104521967362	0.655700311383715	0.0869461309297016	1	0.400359033637047	0.515939600699847	1.02725730306466	0.362711441124856	0.384197411690168	0.656714837618338	0.664545861939804
chr11	65044533	65044779	247	+	utr3	SAC3D1	0.515133239248884	0.934588944225723	0.509310361765184	1	1.00118530422058e-23	9.76001643106726e-22	0.0703068842326593	-0.411917211705107	0.426925791095644	0.691495517052851	0.482224095937766
chr11	65116088	65116186	99	+	utr3	TM7SF2	0.743011975060171	0.9726951507448	0.757882449798629	1	0.000193281849710944	0.000836278894293885	1.17506182410744	0.749927166781836	0.021489765379044	0.109789296391947	0.425134657325605
chr11	65127222	65127371	150	+	utr3	MRPL49	0.321815174560471	0.872338858944871	0.328105067643487	1	0.00019535593415413	0.000844388046908355	0.0779064574033282	-0.0369406392753027	0.911194246271055	0.969549542207022	0.114847096678631
chr11	65297359	65297558	200	+	utr3	POLA2	0.732258382427325	0.970134642466323	0.686513607056575	1	6.00213331730713e-05	0.000302445469305102	0.587097438003707	-0.102600911648739	0.730671330838439	0.88946501634543	0.689698349652446
chr11	65411680	65411829	150	+	utr3	FRMD8	0.657208755666629	0.962985952800365	0.685310939302024	1	0.00256385896135856	0.00781240312991032	0.0721862620227644	-0.0268023507226709	0.912765000982628	0.969766504015604	0.0989886127454353
chr11	65423748	65424847	1100	+	exon	NEAT1_3	0.921260552985364	0.994276978816011	0.866451007834793	1	5.49680255766767e-08	5.82161005961025e-07	0.798297047758347	NA	NA	NA	NA
chr11	65424997	65425397	401	+	exon	NEAT1	0.37520500691167	0.895825863068492	0.360444973188458	1	1.02464032628912e-22	8.7149441980282e-21	1.0231507493991	0.841142925425896	0.0762854027987314	0.254603653245158	0.182007823973199
chr11	65426347	65426447	101	+	exon	NEAT1	0.407278287645001	0.901267321517584	0.328736839210985	1	6.95741182501902e-05	0.000344150195388236	0.930818089153697	0.841142925425896	0.0762854027987314	0.254603653245158	0.0896751637278009
chr11	65499204	65500921	1718	+	exon	MALAT1	0.459597999169728	0.91966139478904	0.487794025204489	1	3.15854813863543e-07	2.84089996883795e-06	0.920522137862389	0.880919726031783	0.000299129211597167	0.00427463219959115	0.0396024118306065
chr11	65502831	65503034	204	+	exon	MALAT1	0.85839963960019	0.986650060251095	0.903428651403986	1	0.00147516831120136	0.00488625405328146	0.876828771298023	0.880919726031783	0.000299129211597167	0.00427463219959115	-0.00409095473375998
chr11	65538455	65538654	200	+	utr3	SCYL1	0.731208183338519	0.970134642466323	0.777282980792563	1	4.68444813816683e-05	0.000242905119701261	0.00109749970846937	0.128335097061471	0.509409103249348	0.753493590178066	-0.127237597353002
chr11	65581327	65581577	251	+	exon	EHBP1L1	0.103222625918949	0.642001788860721	0.144339963840666	1	0.301168911200565	0.41490527357808	0.995400209854878	0.0190477272467118	0.951447974975195	0.983026279829963	0.976352482608166
chr11	65581777	65582026	250	+	exon	EHBP1L1	0.0179486969082056	0.318570790836892	0.046886668276778	1	0.000817028932746295	0.00293403447568541	0.794689144019424	0.0190477272467118	0.951447974975195	0.983026279829963	0.775641416772712
chr11	65582376	65583674	1299	+	exon	EHBP1L1	0.0395663669421326	0.442166117312633	0.226081633512038	1	0.0694257929693921	0.126430963400073	0.854993092434788	0.0190477272467118	0.951447974975195	0.983026279829963	0.835945365188076
chr11	65618368	65618817	450	+	exon	PCNX3	0.0897757588161605	0.613800306651099	0.112495691902551	1	0.400131650079845	0.515751464754055	0.127393285520434	-0.247653329767808	0.19000893568895	0.448810120254048	0.375046615288242
chr11	65636791	65637389	599	+	utr3	PCNX3	0.682151722023755	0.966133724233433	0.710341700448514	1	0.00081416711083073	0.00292707511930719	0.49550051679133	-0.247653329767808	0.19000893568895	0.448810120254048	0.743153846559139
chr11	65641371	65641569	199	+	exon	SIPA1	0.000174087004382833	0.0272370939079462	0.000405308719605531	1	0.000200975746136898	0.000865320863285089	0.744236936553003	0.11867051590979	0.622197835456537	0.82985703314435	0.625566420643213
chr11	65719057	65719554	498	+	utr3	KAT5	0.895209408031372	0.991117973938529	0.845490152439884	1	1.36192785784808e-13	3.64898768340566e-12	0.277925669556011	0.245226136177052	0.394166565445045	0.665695280294501	0.0326995333789597
chr11	65883594	65883692	99	+	utr3	CTSW	0.688079802660081	0.966133724233433	0.642820007935266	1	0.571762903825033	0.677381628510297	1.89593281545899	3.40931177342894	0.00326258664895088	0.0282436835070338	-1.51337895796995
chr11	65920567	65920936	370	+	exon	DRAP1	0.0379747656062851	0.437159389972789	0.13320369174946	1	0.000866911324605287	0.00308692532079876	0.437880695426194	0.00575733641434996	0.976159116559709	0.992139634679846	0.432123359011844
chr11	65921313	65921511	199	+	utr3	DRAP1	0.304823723392162	0.863959345623712	0.333030968610957	1	1.48399089581186e-07	1.42043932195043e-06	0.357266913279498	0.00575733641434996	0.976159116559709	0.992139634679846	0.351509576865148
chr11	65961987	65962086	100	+	exon	SART1	0.429718656756759	0.91067299951144	0.41656095560577	1	6.50596616710124e-23	5.60885096841319e-21	-0.00760144667144142	-0.193996317926721	0.293595211187468	0.570379354565861	0.18639487125528
chr11	65965176	65966196	1021	+	utr3	SART1	9.59171118712295e-08	0.000303889389686023	6.56075900659469e-06	0.0830526482644821	2.08735844916064e-13	5.43142883593753e-12	0.701200911169441	-0.193996317926721	0.293595211187468	0.570379354565861	0.895197229096163
chr11	65966345	65966444	100	+	exon	SART1	2.00968716969919e-07	0.00042447942502663	3.05346196262177e-06	0.0386812561424925	1.47192367227548e-06	1.12984183517548e-05	0.836460871398656	-0.193996317926721	0.293595211187468	0.570379354565861	1.03045718932538
chr11	65967295	65967773	479	+	exon	SART1	0.0293120252271926	0.392675788270838	0.0232897789526869	1	1.01594978547937e-17	4.93300062504983e-16	0.737204011209172	-0.193996317926721	0.293595211187468	0.570379354565861	0.931200329135893
chr11	65977637	65977896	260	+	exon	SART1	0.114835654803255	0.667342297366927	0.0963200207028366	1	4.53018738791197e-12	9.5685107945014e-11	1.57021424984945	-0.193996317926721	0.293595211187468	0.570379354565861	1.76421056777617
chr11	65978578	65979033	456	+	utr3	SART1	0.0625523120069629	0.53561315220798	0.164811849087665	1	0.0208864980714383	0.046478417920867	0.902859049688868	-0.193996317926721	0.293595211187468	0.570379354565861	1.09685536761559
chr11	66058149	66058412	264	+	exon	SF3B2	0.0316411300080636	0.402694875099591	0.0338909929887023	1	2.59658555008766e-06	1.87929918196807e-05	0.663998724966764	-0.285624705678751	0.113699704386673	0.329769812007539	0.949623430645515
chr11	66059220	66059782	563	+	exon	SF3B2	0.00165597557311942	0.0949600834305086	0.0336844881489027	1	0.00243088548873228	0.0074827815882206	0.216242403225263	-0.285624705678751	0.113699704386673	0.329769812007539	0.501867108904013
chr11	66060603	66061757	1155	+	exon	SF3B2	0.698446160341706	0.967793578249763	0.703761191970937	1	0.00115559484583398	0.00395120579761007	-0.000115137357078283	-0.285624705678751	0.113699704386673	0.329769812007539	0.285509568321673
chr11	66068659	66068858	200	+	utr3	SF3B2	0.971163496327576	0.997505965632104	0.910949486130149	1	0.634119084135546	0.731161054794812	0.520373541473819	-0.285624705678751	0.113699704386673	0.329769812007539	0.80599824715257
chr11	66476940	66477287	348	+	utr3	PELI3	0.0353796786013207	0.423609515196417	0.0748407955422165	1	0.0252995364532015	0.0546761639617023	0.589665774542736	-0.143613578658927	0.641315914468731	0.840015026538392	0.733279353201663
chr11	66639907	66643837	3931	+	utr3	RBM4	0.81232921152905	0.980320160027301	0.831904114680733	1	5.7996650055227e-06	3.83207271193896e-05	0.134224530678168	0.447419557438535	0.343542192176989	0.621199580374829	-0.313195026760367
chr11	66857899	66858295	397	+	exon	LRFN4	0.501810221952571	0.934588944225723	0.500847882561076	1	4.840853444013e-12	1.01306395655572e-10	0.01315278792196	-0.32836212062161	0.323268115709584	0.601241185468514	0.34151490854357
chr11	66858692	66859039	348	+	exon	LRFN4	0.387584612029484	0.897434340559716	0.371604727906013	1	2.34750462068928e-33	5.21928527333249e-31	0.497467526868487	-0.32836212062161	0.323268115709584	0.601241185468514	0.825829647490097
chr11	67231682	67231832	151	+	exon	KDM2A	0.240801930074681	0.825055109726528	0.17507325081598	1	0.318973306130028	0.433588834987219	-1.03517340647722	0.542962296322089	0.00431656101354938	0.0349512129998663	-1.57813570279931
chr11	67252704	67252803	100	+	utr3	KDM2A	0.767968618416062	0.977406401459994	0.7160334765145	1	0.000710315170659957	0.00260063134810197	0.616376728645971	0.542962296322089	0.00431656101354938	0.0349512129998663	0.0734144323238812
chr11	67253498	67255143	1646	+	utr3	KDM2A	0.84809550625025	0.985395770412247	0.833525812749237	1	3.08557164206235e-15	1.06840025737312e-13	0.327132075628483	0.542962296322089	0.00431656101354938	0.0349512129998663	-0.215830220693607
chr11	67257289	67257638	350	+	utr3	KDM2A	0.819076199978888	0.981168276217437	0.75973528258152	1	8.56380392140886e-14	2.3696307226204e-12	0.28651817520516	0.542962296322089	0.00431656101354938	0.0349512129998663	-0.25644412111693
chr11	67290674	67291073	400	+	exon	ANKRD13D	0.106072939688622	0.648775272526019	0.108061871190708	1	0.319998505902171	0.434795868478418	0.886967228986351	-0.153037637803147	0.441082484633006	0.702748642657288	1.0400048667895
chr11	67302285	67302485	201	+	utr3	ANKRD13D	0.125014855228334	0.682857520991339	0.110151979125003	1	7.73890328775542e-20	4.87935927192659e-18	-0.0861091413354031	-0.153037637803147	0.441082484633006	0.702748642657288	0.0669284964677442
chr11	67397715	67397815	101	+	utr3	RAD9A	0.632855602662372	0.957622321472003	0.624600503470829	1	0.375841293246794	0.490984095383633	1.42044084393751	0.800249377550846	0.000887417577554846	0.0101825785111886	0.620191466386661
chr11	67409690	67410039	350	+	utr3	TBC1D10C	0.708162282226784	0.968659787602831	0.641216898532924	1	3.86571664899953e-05	0.000205151704743597	0.423931721670954	0.407431435982875	0.349924203856647	0.62734640415578	0.0165002856880794
chr11	68029133	68029232	100	+	utr3	ALDH3B1	0.326904161304564	0.875296263509062	0.359357679777304	1	1.30753894658627e-05	7.9284407033913e-05	-0.380450596562068	-0.55904723068446	0.0968766329386436	0.297228732305793	0.178596634122392
chr11	68386487	68386587	101	+	exon	LRP5	0.0185969762473571	0.323469059694709	0.0041953498231133	1	8.69682773397238e-06	5.50249115689626e-05	-2.14915067281216	-0.792549596422443	0.037990510179626	0.161968554666668	-1.35660107638972
chr11	68448877	68449225	349	+	utr3	LRP5	0.80943698362101	0.979844769646485	0.797410126797953	1	3.4079304327052e-06	2.3861161532416e-05	-0.268798471251186	-0.792549596422443	0.037990510179626	0.161968554666668	0.523751125171257
chr11	68596152	68600373	4222	+	utr3	PPP6R3	0.972703443995023	0.997505965632104	0.994010680492054	1	0.898616674432175	0.939928121086081	-0.150964426182591	0.417358821084956	0.235292993541018	0.504034355770092	-0.568323247267547
chr11	68936736	68936836	101	+	exon	IGHMBP2	0.564864427960499	0.944160719247474	0.488320055096902	1	0.293433331488628	0.40694438727398	0.54223590088864	0.219838214716265	0.311144251482791	0.589798988561613	0.322397686172376
chr11	68940154	68940254	101	+	utr3	IGHMBP2	0.125817910162992	0.685098858191467	0.214904558479903	1	0.118936732221347	0.197159608559991	0.404035465912675	0.219838214716265	0.311144251482791	0.589798988561613	0.184197251196411
chr11	69088069	69088169	101	+	utr3	TPCN2	0.695548413965295	0.966620415761207	0.715125575759846	1	0.000223241478560912	0.000949375589866591	0.366596517894845	-0.0217525119899787	0.930759750643227	0.975621854967859	0.388349029884823
chr11	69427543	69427741	199	+	exon	AP000439.1	0.391452838921411	0.898494709307692	0.49142582464561	1	0.69575373673671	0.781743692318852	-0.446242393533105	-0.939124738773107	0.00113944516039051	0.0124534481329459	0.492882345240002
chr11	69429473	69429572	100	+	exon	AP000439.1	0.374375997090086	0.895825863068492	0.297421955443168	1	0.473105141387344	0.586831893589293	-0.760412850569748	-0.939124738773107	0.00113944516039051	0.0124534481329459	0.178711888203359
chr11	70206246	70207141	896	+	utr3	FADD	0.0879520365400343	0.610079999491984	0.0840271964762658	1	1.13318461218642e-24	1.21702106696936e-22	0.724736808997305	-0.26038397979022	0.846010286326884	0.94347129187073	0.985120788787525
chr11	70207241	70207340	100	+	utr3	FADD	0.742559069865933	0.972656443660049	0.752715778635937	1	0.00207404208260872	0.00653189247338477	0.471167919042714	-0.26038397979022	0.846010286326884	0.94347129187073	0.731551898832934
chr11	70378058	70378208	151	+	utr3	PPFIA1	0.586618815571872	0.948440309782109	0.515249781959706	1	0.325800723592165	0.440377709393598	-0.00738347563394101	0.307039890112775	0.182162494919204	0.438425860563139	-0.314423365746716
chr11	70382114	70383057	944	+	utr3	PPFIA1	0.0587878991566195	0.529159896953477	0.071713027682657	1	0.000214000967193355	0.000912835495537323	-0.769601438195414	0.307039890112775	0.182162494919204	0.438425860563139	-1.07664132830819
chr11	71479067	71479577	511	+	utr5	NADSYN1	0.231381308883051	0.820840890457422	0.288827667537753	1	0.00915397859441099	0.0232342020282336	0.0110744891578963	-0.171031235481863	0.428166783722114	0.692251090510201	0.18210572463976
chr11	71501372	71501472	101	+	utr3	NADSYN1	0.432822898715386	0.911895402699024	0.413439820483112	1	1.4247861925509e-14	4.52539233538785e-13	0.852878305487117	-0.171031235481863	0.428166783722114	0.692251090510201	1.02390954096898
chr11	71799750	71799949	200	+	utr3	FAM86C1	0.540353270971201	0.938142068033437	0.4472054404973	1	0.951382821039938	0.972877793192862	-0.434524191426258	1.33309369846198	0.402192499525441	0.671820078665805	-1.76761788988824
chr11	71800790	71800939	150	+	utr3	FAM86C1	0.353276801668444	0.888393306987247	0.262048912369019	1	0.417716932627857	0.532568077182378	-0.749011696792864	1.33309369846198	0.402192499525441	0.671820078665805	-2.08210539525484
chr11	71996260	71996507	248	+	utr3	RNF121	0.753227763438824	0.97324217866951	0.703320727853908	1	0.0176106946522577	0.0404165761188088	0.177339654577165	0.481691405170709	0.404729778537847	0.673948375160099	-0.304351750593543
chr11	71996953	71997052	100	+	utr3	RNF121	0.318747125388313	0.871416649707778	0.238092625809006	1	0.604401422164968	0.705870205439104	-0.628203119057501	0.481691405170709	0.404729778537847	0.673948375160099	-1.10989452422821
chr11	72109833	72109983	151	+	utr3	LRTOMT	0.123528496282964	0.680050666113816	0.115545641704864	1	0.00104671093931012	0.00362636254430417	0.608696786651694	0.713357159742888	0.316792677571374	0.595301883053865	-0.104660373091193
chr11	72238255	72238355	101	+	utr3	INPPL1	0.256701446232312	0.836077468029322	0.277906199228742	1	0.445828800393975	0.560403529794966	1.18486248539454	0.358755737911263	0.147227325338644	0.386713151785802	0.826106747483273
chr11	72239005	72239105	101	+	utr3	INPPL1	0.165265740201637	0.748987639467444	0.172010149311471	1	0.0273058747112085	0.0582963864917697	1.39883736339097	0.358755737911263	0.147227325338644	0.386713151785802	1.04008162547971
chr11	73235119	73236056	938	+	utr3	P2RY2	0.202486050816517	0.791702252599304	0.270752264586669	1	0.154589382246465	0.243126239911821	0.570897815475976	-0.2400034573247	0.562632570106857	0.792809107777901	0.810901272800676
chr11	73297425	73297921	497	+	utr3	P2RY6	0.49468802077025	0.932342601546367	0.508429113322086	1	0.00781189904265487	0.0202744617177074	1.97386932564848	1.09216696653955	0.0302175856947635	0.138916050002817	0.881702359108929
chr11	73367643	73367843	201	+	utr3	ARHGEF17	0.774900375919808	0.977509751218977	0.733485993496191	1	0.324696621814762	0.439436169186083	0.160260049946887	-0.438145047449243	0.440817970187698	0.702571920456189	0.59840509739613
chr11	73395483	73395782	300	+	utr3	RELT	0.0385186809913617	0.438142246186585	0.0630348814836147	1	0.00248333879662302	0.00761833758644481	0.24474090332759	0.327029328938184	0.155050057421184	0.399625572474315	-0.0822884256105943
chr11	73397275	73397424	150	+	utr3	RELT	0.180148158062956	0.763406935025012	0.109672484100996	1	0.221382749032051	0.324457450963707	-0.0491470159896607	0.327029328938184	0.155050057421184	0.399625572474315	-0.376176344927845
chr11	73927480	73927680	201	+	utr3	PAAF1	0.384224405514922	0.897215297486887	0.426923344174829	1	5.01159362383123e-07	4.32937464177322e-06	-0.620458573341825	-0.401650448126315	0.147272877269409	0.386761652397208	-0.21880812521551
chr11	74497785	74498084	300	+	exon	AP001372.2	0.500174661985808	0.934588944225723	0.454142157260004	1	0.289570615776052	0.402250182366536	0.75137663087284	1.58972365829765	0.315755984928677	0.594251760770751	-0.838347027424812
chr11	74640570	74640967	398	+	utr3	POLD3	0.227732418299825	0.817921136154653	0.163308689262603	1	0.15127953304255	0.23913752304456	0.403787752690121	0.94171797167595	0.00839278584088857	0.0570053280010573	-0.537930218985829
chr11	74835787	74835886	100	+	exon	RNF169	0.000703763834319402	0.063599382882646	3.10462407898738e-05	0.392610761028744	0.000163715318271693	0.000721008815880527	-0.341695023951391	-0.419756221314454	0.407236331290182	0.675941255979375	0.078061197363063
chr11	74836235	74836434	200	+	exon	RNF169	0.0329401309768252	0.408864133074737	0.00829805351086396	1	0.0107200273693336	0.0265787695872896	1.36233926821523	-0.419756221314454	0.407236331290182	0.675941255979375	1.78209548952968
chr11	74840769	74840869	101	+	utr3	RNF169	0.111610484133107	0.661262115670344	0.0569995804126947	1	0.0434914266877799	0.0860929163408677	0.475687531410253	-0.419756221314454	0.407236331290182	0.675941255979375	0.895443752724706
chr11	74842164	74842363	200	+	utr3	RNF169	0.845488025066236	0.985187029115894	0.806949822816057	1	8.50289894593958e-05	0.000408790737260593	0.685083162575613	-0.419756221314454	0.407236331290182	0.675941255979375	1.10483938389007
chr11	75005941	75006239	299	+	utr3	NEU3	0.691561663619748	0.966410828774652	0.641840164573217	1	0.564150934078261	0.67012175089916	-0.727678669166802	-0.259133422645464	0.330797928052341	0.607837176958591	-0.468545246521338
chr11	76140764	76141111	348	+	utr3	UVRAG	0.617665921858261	0.954955436622268	0.625280160095692	1	0.139975851783632	0.224745213436459	0.551866915302094	0.630338885596018	0.0105517779150347	0.0669681976657516	-0.0784719702939241
chr11	76141210	76141657	448	+	utr3	UVRAG	0.0835226296471703	0.600541844510752	0.11160797565942	1	0.0148615160878263	0.0350856917624856	0.767937576387746	0.630338885596018	0.0105517779150347	0.0669681976657516	0.137598690791728
chr11	76544422	76545800	1379	+	exon	EMSY	0.204315186815456	0.793167294851592	0.243544892338291	1	0.000674160302618024	0.00248145033839042	-1.18785362963485	0.731569454691178	0.216403329672955	0.483140933220281	-1.91942308432603
chr11	76550030	76550479	450	+	utr3	EMSY	0.164250758003703	0.747552976103377	0.111004417154436	1	0.0110935703571224	0.0273465896004303	-0.548636460671298	0.731569454691178	0.216403329672955	0.483140933220281	-1.28020591536248
chr11	78173975	78174075	101	+	exon	KCTD21-AS1	0.555297378641529	0.942258369111787	0.476954445720172	1	0.826056540722754	0.885220238506634	0.645790666230673	-0.398175911341035	0.563138629047988	0.792809107777901	1.04396657757171
chr11	78209618	78210265	648	+	utr3	USP35	0.372662141651049	0.895825863068492	0.437532733262297	1	0.833165224773266	0.890353562151244	-0.0762061687981832	-0.140160670814838	0.687880135764669	0.866610510643405	0.0639545020166549
chr11	82933727	82933877	151	+	utr3	DDIAS	0.165765711038637	0.748987639467444	0.154374406577582	1	0.014367686470053	0.0340721726487617	0.875357175196282	-0.0581744493378233	0.897572070685206	0.96452462574957	0.933531624534105
chr11	82933976	82934076	101	+	utr3	DDIAS	0.946728497309316	0.996300154596834	0.926307552808679	1	0.0411157868819043	0.0822121122048553	1.45017727638793	-0.0581744493378233	0.897572070685206	0.96452462574957	1.50835172572575
chr11	83157237	83157585	349	+	utr5	PCF11	0.169315183348477	0.751717732245238	0.296588297311488	1	0.028179774889858	0.0598595855144436	-0.685830682168635	-0.0905752459359408	0.625901134918648	0.832253984491234	-0.595255436232695
chr11	83165785	83166382	598	+	exon	PCF11	0.382840387043727	0.896644554208446	0.366666169722282	1	0.00816833361939902	0.0210700777444828	-0.75395632117405	-0.0905752459359408	0.625901134918648	0.832253984491234	-0.66338107523811
chr11	83166481	83167289	809	+	exon	PCF11	0.63673148203744	0.959260350910661	0.648845540521148	1	4.24311909472875e-05	0.000223310001193926	-1.1249367663155	-0.0905752459359408	0.625901134918648	0.832253984491234	-1.03436152037956
chr11	83167893	83168870	978	+	exon	PCF11	0.826445912565444	0.982227866145335	0.895391394139638	1	0.564780227426324	0.670678779305814	0.0484035395782996	-0.0905752459359408	0.625901134918648	0.832253984491234	0.13897878551424
chr11	83169566	83169914	349	+	exon	PCF11	0.0202338213344978	0.332585237058484	0.0299682203480125	1	0.000513832898051245	0.00195490973191337	-0.942324716787869	-0.0905752459359408	0.625901134918648	0.832253984491234	-0.851749470851928
chr11	83181065	83184814	3750	+	exon	RP11-727A23.4	0.289649964347247	0.854894888628095	0.287560764774696	1	0.823838001740141	0.883589962428301	-0.165992246263925	-0.0528672369466325	0.981878146227759	NA	-0.113125009317293
chr11	83213027	83213177	151	+	utr3	ANKRD42	0.816758507360227	0.98055897724291	0.782682401666699	1	0.307771378691196	0.42148116297315	-0.454471315700103	0.928201959757775	0.164180092470628	0.413253305926068	-1.38267327545788
chr11	85636243	85636440	198	+	utr3	TMEM126B	0.488380630851741	0.929960394599843	0.423085816319431	1	0.0155560314004775	0.0364671820085556	-0.423118311496853	0.536790508107175	0.340402128627911	0.617326834069128	-0.959908819604028
chr11	93727275	93730358	3084	+	utr3	CEP295	0.254903194610054	0.834651302234225	0.227455911377309	1	0.343078607843085	0.459096424165924	0.0737090390153326	0.025879907123522	0.959436509130198	0.986060508659536	0.0478291318918106
chr11	94180934	94181280	347	+	utr3	PANX1	0.882132336563846	0.988561364719242	0.844276936220861	1	0.0113176232859471	0.0277825034746358	0.51253723441071	1.75220331428469	0.236940090256012	0.506193451373071	-1.23966607987398
chr11	94181379	94181923	545	+	utr3	PANX1	0.269266124250709	0.84642713920788	0.199192333117943	1	0.0741320976918993	0.133480570452012	0.516975393175445	1.75220331428469	0.236940090256012	0.506193451373071	-1.23522792110924
chr11	94496852	94497001	150	+	exon	ANKRD49	0.625046260745799	0.956128904644611	0.556345001607314	1	0.285712081766405	0.398374872067956	-1.04082862170922	0.32143173958862	0.264628097101944	0.536886362141296	-1.36226036129784
chr11	94498094	94498689	596	+	utr3	ANKRD49	0.546243061570383	0.939668565125759	0.556495705735948	1	0.137538034620929	0.221279613145999	0.0452959817399608	0.32143173958862	0.264628097101944	0.536886362141296	-0.276135757848659
chr11	94545032	94545330	299	+	utr5	PIWIL4	0.00545869058674346	0.183495983569761	0.0297866273028487	1	7.13304105381564e-05	0.000351739413521423	-0.780314884431475	1.10730514159152	1.22736670430419e-05	0.000271825615781105	-1.88762002602299
chr11	94545429	94545631	203	+	utr5	PIWIL4	0.547899770786299	0.939710292355302	0.556044299872406	1	0.88350246256111	0.92903699160642	-0.759437755280543	1.10730514159152	1.22736670430419e-05	0.000271825615781105	-1.86674289687206
chr11	94545730	94567418	21689	+	utr3	FUT4	0.337187965037707	0.879861537464044	0.420500999575044	1	0.596982970344952	0.699414364720493	-0.495719310855882	-0.57056943354426	0.00388511730152164	0.0322082655356916	0.0748501226883785
chr11	94621173	94621371	199	+	utr3	PIWIL4	0.721528762478082	0.969453035822353	0.58188659316863	1	6.58748039832455e-07	5.50317330836961e-06	0.77820827675223	1.10730514159152	1.22736670430419e-05	0.000271825615781105	-0.329096864839287
chr11	95068042	95068291	250	+	utr3	SRSF8	0.364389682782342	0.892788462771776	0.305942124443886	1	0.929673817255887	0.960443163453482	-0.395085045951076	-0.085999688851656	0.734629439181028	0.890593057836719	-0.30908535709942
chr11	95070279	95070379	101	+	utr3	SRSF8	0.688835669467635	0.966133724233433	0.624435515466309	1	0.00023431351207283	0.000990148428975985	-0.955799929737471	-0.085999688851656	0.734629439181028	0.890593057836719	-0.869800240885815
chr11	95070478	95070975	498	+	utr3	SRSF8	0.171441541771408	0.753617294092632	0.114809999884282	1	0.045557996541548	0.0895126341350446	-0.440465580552873	-0.085999688851656	0.734629439181028	0.890593057836719	-0.354465891701217
chr11	95128507	95128856	350	+	exon	ENDOD1	0.864244598800651	0.986650060251095	0.831107602601472	1	0.20880254570255	0.309310889735641	0.83002349769272	1.55137011516033	0.111603540988972	0.32568724866499	-0.721346617467607
chr11	95132396	95132595	200	+	utr3	ENDOD1	0.0336940352704006	0.4133635130511	0.019442635067843	1	0.000287428089556262	0.00118227074941464	0.746721505903299	1.55137011516033	0.111603540988972	0.32568724866499	-0.804648609257028
chr11	95817804	95817903	100	+	utr3	CEP57	0.196915917686403	0.786318500478259	0.190179119479454	1	0.480537862047021	0.593206343826408	-0.379604750232877	-0.670273441144356	0.0154294757189509	0.0874902139667984	0.290668690911479
chr11	95818846	95821961	3116	+	utr3	CEP57	0.589811516747681	0.948605575916287	0.579696809785531	1	0.000175816606596248	0.00076911420621134	-0.674285466455436	-0.670273441144356	0.0154294757189509	0.0874902139667984	-0.00401202531107991
chr11	95829311	95831402	2092	+	utr3	CEP57	0.795369065337136	0.977979514106913	0.808729420870505	1	0.000838625693050225	0.00299799814048674	-0.75952803013866	-0.670273441144356	0.0154294757189509	0.0874902139667984	-0.0892545889943043
chr11	96390645	96391337	693	+	utr5	JRKL	0.7913858392853	0.977979514106913	0.889000321631881	1	0.366797050702533	0.482601642810756	-1.26321144802889	-0.581450982338782	0.258042217732256	0.529171494688615	-0.681760465690104
chr11	96391782	96392227	446	+	utr3	JRKL	0.357672575206102	0.88982814008381	0.282838235661506	1	0.402293421680781	0.517540013485339	-0.505832933359871	-0.581450982338782	0.258042217732256	0.529171494688615	0.0756180489789104
chr11	96393068	96393166	99	+	utr3	JRKL	0.664604845456987	0.96445656769157	0.626931681715491	1	0.260068879929375	0.368704879219708	-0.751259806390819	-0.581450982338782	0.258042217732256	0.529171494688615	-0.169808824052037
chr11	102350425	102350724	300	+	exon	BIRC2	0.20168242262025	0.790817246864614	0.152791548934668	1	0.0264159193102174	0.0567113051187921	0.306226714629639	0.560643511925017	0.0174627717190798	0.0950193026847977	-0.254416797295378
chr11	102368495	102377741	9247	+	utr5	BIRC2	0.723376843087131	0.969453035822353	0.714441155277183	1	0.00299598719524825	0.00890226160032381	0.326128851095756	0.560643511925017	0.0174627717190798	0.0950193026847977	-0.234514660829261
chr11	108104231	108104480	250	+	utr3	CUL5	0.330370953757297	0.876078157524972	0.251851285355846	1	0.302516119286447	0.416173119812977	-0.215402685574101	0.334347561789795	0.528747568906297	0.767432315520382	-0.549750247363896
chr11	108140164	108141653	1490	+	utr3	ACAT1	0.832914383413401	0.983118906938877	0.787672185399769	1	0.00116367777875059	0.00397393923204155	0.111762482976892	0.445117115313882	0.073454861646995	0.24831955639544	-0.333354632336989
chr11	108329073	108329173	101	+	exon	ATM	0.951674119943304	0.9972123902684	0.949071485533699	1	0.012195569896799	0.0296073102466562	-0.89027414209952	-0.352692689630747	0.12660171357811	0.352942694631312	-0.537581452468773
chr11	108368353	108369052	700	+	utr3	ATM	0.955009913578364	0.9972123902684	0.903399358967918	1	0.000429339841651536	0.00167467645837178	0.20493016184067	-0.352692689630747	0.12660171357811	0.352942694631312	0.557622851471416
chr11	108719882	108723441	3560	+	exon	DDX10	0.948814463200006	0.99646355284111	0.914944753103137	1	0.982764224141319	0.985797927223598	-0.688727881169319	-0.494398651901042	0.105314191924643	0.313841452588873	-0.194329229268277
chr11	108838427	108841474	3048	+	exon	DDX10	0.471810262602848	0.921722879927357	0.552614044582759	1	0.981615711977777	0.985269754308124	-0.530921512113101	-0.494398651901042	0.105314191924643	0.313841452588873	-0.0365228602120598
chr11	108917893	108917992	100	+	exon	DDX10	0.557404395688123	0.942258369111787	0.490020772553655	1	0.661468725134559	0.754039741454123	-0.386608233333661	-0.494398651901042	0.105314191924643	0.313841452588873	0.107790418567381
chr11	108929696	108940582	10887	+	utr3	DDX10	0.706402578560457	0.968659787602831	0.664820026924084	1	0.290381695802971	0.403155919249678	-0.544322138947276	-0.494398651901042	0.105314191924643	0.313841452588873	-0.0499234870462348
chr11	111723907	111724056	150	+	exon	SIK2	0.900664633242151	0.991464016501363	0.90513887761771	1	0.0389261869984157	0.0785152901211082	-0.0180845886492689	0.381157811695195	0.229580294156645	0.497935708686708	-0.399242400344464
chr11	111724406	111724506	101	+	utr3	SIK2	0.165825416325153	0.748987639467444	0.0563100052913724	1	0.215525010428121	0.317561732025995	-0.81606578017519	0.381157811695195	0.229580294156645	0.497935708686708	-1.19722359187039
chr11	111724706	111724856	151	+	utr3	SIK2	0.885788757884683	0.989133161515343	0.868851635396641	1	0.000183450210844022	0.000798373805640898	-0.584010925515832	0.381157811695195	0.229580294156645	0.497935708686708	-0.965168737211028
chr11	111883786	111884035	250	+	utr3	C11orf1	0.277428960527928	0.849815674078929	0.344590312912571	1	2.61625718822402e-05	0.000145996597738278	-0.87196318807363	-0.564466985046927	0.04902823735844	0.192052639921674	-0.307496203026703
chr11	112080450	112080599	150	+	utr3	C11orf57	0.974990816255708	0.997505965632104	0.949231466390775	1	0.00171800127452862	0.00556692154234241	0.0266147813194525	0.206350006563372	0.506236875740743	0.75134677243209	-0.17973522524392
chr11	112082471	112083364	894	+	utr3	C11orf57	0.276792821472746	0.849815674078929	0.316734559896477	1	1.3509855788465e-07	1.30396346083181e-06	-0.804824079103551	0.206350006563372	0.506236875740743	0.75134677243209	-1.01117408566692
chr11	113275289	113275689	401	+	utr3	NCAM1	0.640208816898272	0.9599410618471	0.655907083853865	1	1.75503377680504e-08	2.06513863077533e-07	-0.237493521383641	-0.0828753410301614	0.72887139313639	0.888738513527572	-0.15461818035348
chr11	114400080	114400279	200	+	utr5	RBM7	0.565877911039839	0.944479248067562	0.53843038439523	1	0.472816305069388	0.58664588154928	-0.0240395807881709	1.46565926951276	0.000173871881052777	0.00271374004634893	-1.48969885030093
chr11	114407625	114407825	201	+	utr3	RBM7	0.701653271741996	0.967793578249763	0.684476351148243	1	0.00110180915945982	0.00379023547172484	0.820001567558325	1.46565926951276	0.000173871881052777	0.00271374004634893	-0.645657701954438
chr11	114449222	114450179	958	+	utr3	REXO2	0.42707010499443	0.908882014482349	0.365474290924872	1	0.0546872354470653	0.104086404155029	-0.804364966258042	-0.555355236228705	0.0923210728856726	0.288539254991969	-0.249009730029337
chr11	117167612	117167711	100	+	utr3	PAFAH1B2	0.973003847439015	0.997505965632104	0.985213704293514	1	0.111277625830089	0.186192415123412	0.0582716847513515	0.248116325564032	0.250911968877893	0.521167236649519	-0.189844640812681
chr11	117167810	117167960	151	+	utr3	PAFAH1B2	0.371901781847832	0.895825863068492	0.327712411385369	1	0.512290901210411	0.623219147480041	-0.236017363944516	0.248116325564032	0.250911968877893	0.521167236649519	-0.484133689508549
chr11	117168357	117168456	100	+	utr3	PAFAH1B2	0.377621122592923	0.895825863068492	0.388553770818989	1	0.0622270534543243	0.1158688581291	-0.267002486422334	0.248116325564032	0.250911968877893	0.521167236649519	-0.515118811986366
chr11	117206211	117206311	101	+	exon	AP000892.6	0.384487909473265	0.897335333101131	0.289211640280511	1	0.641186140129766	0.737353280563902	0.545181795906812	NA	NA	NA	NA
chr11	117244525	117280223	35699	-	exon	SCARNA11	0.760685846948844	0.975989392272154	0.765487326273471	1	0.199037701881095	0.29808986712339	0.339068168137534	NA	NA	NA	NA
chr11	117285745	117285895	151	+	utr3	RNF214	0.206178189450276	0.794526607411014	0.22674962639198	1	0.187382399374433	0.284326765717455	-0.47572448800264	0.692855354198059	0.0242527328576317	0.119395368303602	-1.1685798422007
chr11	117391096	117392547	1452	+	exon	CEP164	0.099463214693767	0.634412130710226	0.137937738240755	1	0.194899853011606	0.293379954533328	0.594442791792714	0.235890446965334	0.309964211496481	0.58828250037473	0.35855234482738
chr11	117393072	117394970	1899	+	exon	CEP164	0.892734743206165	0.991024737038219	0.915820648026316	1	0.0475813341803878	0.0929119026299005	0.18634589831168	0.235890446965334	0.309964211496481	0.58828250037473	-0.049544548653654
chr11	117412173	117412621	449	+	utr3	CEP164	0.874115963358609	0.987757661653816	0.839180413083159	1	1.41930240344436e-09	2.01420149595189e-08	0.709815790036949	0.235890446965334	0.309964211496481	0.58828250037473	0.473925343071615
chr11	117998813	117999508	696	+	utr3	IL10RA	0.898307690311303	0.991420157478914	0.942650722214322	1	0.647353590636243	0.742435480012046	0.817402415864162	1.19167776997511	0.000877146670383836	0.0101192774412574	-0.374275354110944
chr11	117999608	117999707	100	+	utr3	IL10RA	0.852286238793816	0.985682960888177	0.830762960640992	1	0.261552282570806	0.3704349661399	1.25114854089925	1.19167776997511	0.000877146670383836	0.0101192774412574	0.0594707709241402
chr11	117999906	118000154	249	+	utr3	IL10RA	0.729187275475573	0.96999848650877	0.67817673431599	1	0.0210675827044633	0.046782806310437	0.114878487597584	1.19167776997511	0.000877146670383836	0.0101192774412574	-1.07679928237752
chr11	118396322	118396471	150	+	utr3	UBE4A	0.579132480491447	0.948088147859564	0.593432840544406	1	1.81781931653137e-09	2.5315630987255e-08	-0.775318973772328	-0.358685180558117	0.470771923481611	0.726815256906736	-0.416633793214211
chr11	118473755	118473855	101	+	exon	KMT2A	0.740548355143515	0.972086340179075	0.562326880214965	1	0.0467117792316675	0.0915100290930471	-0.525218000231218	-0.211080748965673	0.548555201127213	0.783676805664163	-0.314137251265545
chr11	118474055	118474155	101	+	exon	KMT2A	0.536317159413343	0.938132535778713	0.393067830962467	1	0.821205144936125	0.881736236700458	-0.899971424901018	-0.211080748965673	0.548555201127213	0.783676805664163	-0.688890675935345
chr11	118480198	118484239	4042	+	exon	KMT2A	0.834576889387764	0.983390123798344	0.830301535113366	1	0.000463242130552798	0.00179147620399622	-0.423673314059595	-0.211080748965673	0.548555201127213	0.783676805664163	-0.212592565093922
chr11	118505472	118505672	201	+	exon	KMT2A	0.0243552274000545	0.359007551739323	0.0043393336888423	1	0.00712761810036374	0.0187480913627874	0.356106793425442	-0.211080748965673	0.548555201127213	0.783676805664163	0.567187542391115
chr11	118525484	118525584	101	+	utr3	KMT2A	0.0966798179311288	0.629934875393931	0.0586180313767871	1	0.00696921802527644	0.018384866784831	-0.527304793584222	-0.211080748965673	0.548555201127213	0.783676805664163	-0.316224044618549
chr11	119015543	119015642	100	+	utr3	CCDC84	0.154598889245881	0.728880849484022	0.102853811174348	1	0.043470959892518	0.0860658451363662	0.708897021710684	1.51250699864604	0.0205364371248351	0.106419492197715	-0.803609976935356
chr11	119081730	119081928	199	+	utr3	VPS11	0.621056064018958	0.955129670333572	0.602650243714289	1	1.23805337400688e-08	1.50285923455835e-07	0.634406111696242	0.512891022802053	0.0609836547277013	0.220198579824542	0.121515088894189
chr11	119089234	119089744	511	+	utr3	HMBS	0.521090347745755	0.934731550097129	0.509498550835316	1	3.211219537913e-17	1.45863029404916e-15	0.805452423320576	0.306073032391118	0.573801561289877	0.800603156336331	0.499379390929458
chr11	119134247	119134347	101	+	utr3	HINFP	0.829594859062613	0.983025306115053	0.825521658327478	1	4.89996016083025e-05	0.000252838742337955	0.0727938261646695	0.0896251137898956	0.741104686432342	0.894059227735408	-0.0168312876252261
chr11	119174654	119174803	150	+	exon	NLRX1	0.0116623488932498	0.261327508732967	0.00123210723448672	1	0.00380770813322061	0.0109223823386838	-0.548861789776299	0.134070661844759	0.724133644226303	0.886280026270018	-0.682932451621058
chr11	119183718	119183966	249	+	utr3	NLRX1	0.536985198022471	0.938132535778713	0.542450442121829	1	7.00952851088904e-10	1.05813926612761e-08	0.753773559946604	0.134070661844759	0.724133644226303	0.886280026270018	0.619702898101845
chr11	119307959	119308109	151	+	utr3	CBL	0.982123805956408	0.997791806388133	0.993802278809834	1	2.25424745982153e-05	0.000127878594710467	1.12714034590745	0.246703178946851	0.238285237457417	0.507106004127982	0.880437166960596
chr11	121308396	121308595	200	+	utr3	SC5D	0.762884420452109	0.975989392272154	0.718034767709062	1	0.000311290894075366	0.00126726292984809	1.25499854809189	1.09104466906659	0.00313196411025362	0.0273072631179716	0.163953879025302
chr11	122810092	122810242	151	+	utr3	UBASH3B	0.842940139637094	0.985187029115894	0.811801060419101	1	0.00647675801549449	0.0172727176621132	0.9491780557838	0.68164284907207	0.0249358192507544	0.121838487862796	0.26753520671173
chr11	124681392	124694643	13252	+	utr3	SPA17	0.55440932807486	0.942258369111787	0.496203851580056	1	0.311047878844102	0.424820537621651	-0.501772578196545	-1.56181435119945	0.0589828063860648	0.215712892427387	1.0600417730029
chr11	124746774	124746919	146	+	utr3	NRGN	0.633926197809751	0.958290904311725	0.648225536998771	1	6.69857301278054e-05	0.000333167251926875	-0.697090500366453	-1.08689957921862	0.0109376890693551	0.068827409265698	0.389809078852167
chr11	124747016	124747162	147	+	utr3	NRGN	0.659710011923324	0.963587175047195	0.682586008772588	1	0.000107841320771521	0.000501420363226962	-1.01806734252654	-1.08689957921862	0.0109376890693551	0.068827409265698	0.0688322366920822
chr11	125088272	125088421	150	+	utr3	SLC37A2	0.848868281684726	0.985395770412247	0.852736603681074	1	0.0195242043085098	0.043948533073134	0.365668412538331	0.173897810700385	0.379958840037009	0.653613873705927	0.191770601837946
chr11	125618492	125621036	2545	+	utr3	STT3A	0.427504189854609	0.908882014482349	0.462778718362534	1	0.5825443136072	0.686368918403128	0.0950239023948683	-0.0609124890138343	0.825514688121349	0.934010904274441	0.155936391408703
chr11	125625186	125625335	150	+	utr5	CHEK1	0.0682467166429243	0.556174126332206	0.0163816916556039	1	0.00336808123337348	0.0098622212270199	-1.48289520875248	0.583410179816769	0.348650001099674	0.626113923088509	-2.06630538856925
chr11	125899849	125900098	250	+	exon	HYLS1	0.30262863502229	0.861520300953448	0.230960044819169	1	0.458053760179888	0.572194707024122	0.444161554057303	0.588395191194187	0.321343262701381	0.599850150984336	-0.144233637136885
chr11	126277833	126278081	249	+	utr3	FOXRED1	0.443623457457483	0.914599003800013	0.383000535894091	1	0.302835296121502	0.416405226014283	0.653013445601277	0.175232204290495	0.48489540116085	0.736819461981702	0.477781241310782
chr11	126293975	126294175	201	+	utr3	TIRAP	0.557417076952606	0.942258369111787	0.530304163983474	1	0.0558698478636319	0.105851185823861	1.50338764464816	3.57523357421961	0.00282932818255695	0.0253433983653759	-2.07184592957145
chr11	126414453	126414552	100	+	utr3	ST3GAL4	0.235101884032217	0.821905555667762	0.178193897407115	1	0.2079773242726	0.308463700220073	-0.765516163609811	-0.76959794493498	0.0340418984838183	0.150445223821037	0.00408178132516834
chr11	128810577	128811075	499	+	utr3	FLI1	0.043471687784407	0.460346065821111	0.0580006742648419	1	4.36837028664033e-14	1.26973295051818e-12	-0.434689117823476	0.365968918031873	0.158696232863433	0.404573516669021	-0.800658035855349
chr11	128811623	128811822	200	+	utr3	FLI1	0.333702608395932	0.876535370656654	0.364712193962634	1	6.61294228289243e-07	5.51354062836157e-06	0.259219547014563	0.365968918031873	0.158696232863433	0.404573516669021	-0.10674937101731
chr11	130110632	130123654	13023	+	utr3	APLP2	0.460768985215046	0.920117751105685	0.484152226034057	1	0.47847481973368	0.591523889423951	-0.61199502939661	-0.313651728757478	0.180528738615754	0.436034519311924	-0.298343300639132
chr11	130126773	130130044	3272	+	utr3	APLP2	0.177806566609479	0.761534427392564	0.225254645321804	1	0.936277836339408	0.965007781707287	-0.466609442101182	-0.313651728757478	0.180528738615754	0.436034519311924	-0.152957713343704
chr11	130133655	130135687	2033	+	utr3	APLP2	0.518248358248759	0.934731550097129	0.544692849505723	1	0.00184383088230564	0.00590967849556384	-0.417987590788666	-0.313651728757478	0.180528738615754	0.436034519311924	-0.104335862031188
chr11	130143470	130143768	299	+	utr3	APLP2	0.102683334530157	0.641365145566686	0.229870164507884	1	0.0909036855874459	0.157724864108667	-0.249020434562831	-0.313651728757478	0.180528738615754	0.436034519311924	0.0646312941946468
chr11	130209726	130210276	551	+	utr3	ST14	0.938929434582673	0.995723825595911	0.894186514875233	1	2.7726272186692e-06	1.98629195829253e-05	0.904493545221134	0.561141276323163	0.0160927072450617	0.089844793104561	0.343352268897971
chr11	134245598	134245698	101	+	utr3	VPS26B	0.895114375218268	0.991117973938529	0.893831486866725	1	0.00508731690278021	0.0140155580671595	-0.130064049878445	0.0943114241043147	0.62536342847333	0.832036090125603	-0.22437547398276
chr11	134265058	134265158	101	+	utr3	ACAD8	0.875850825069752	0.987967804067176	0.847631346154249	1	0.128204246053416	0.209318785137199	-0.573852313917059	0.285146221907727	0.576198069509313	0.802051886504094	-0.858998535824786
chr11	134265706	134265805	100	+	utr3	ACAD8	0.794122264286237	0.977979514106913	0.792106153977368	1	0.0583001516633625	0.109701235639167	-0.225867841175686	0.285146221907727	0.576198069509313	0.802051886504094	-0.511014063083413
chr11	216201	216597	397	-	utr3	SIRT3	0.990862429608063	0.999123079192215	0.950541941375868	1	0.25308729184148	0.360744038860317	0.402772399965886	0.496963685646237	0.133718977066418	0.364479998457662	-0.0941912856803519
chr11	532291	532535	245	-	utr3	HRAS	0.0535753510800615	0.505422382591483	0.0777661394675645	1	0.199748891511205	0.29883775842956	-0.306551683011561	-0.910966047100796	0.000557657251398551	0.00700796138510297	0.604414364089235
chr11	567091	567585	495	-	exon	MIR210HG	0.908320271232582	0.992537612159985	0.93754783135471	1	6.98424134405886e-06	4.50898067005899e-05	-2.24140542936221	-2.13412639443233	0.00114567964699792	0.0124975227604616	-0.107279034929875
chr11	644282	644629	348	-	utr3	DEAF1	0.409379955737421	0.902273422445276	0.505122999733302	1	0.000116936993073876	0.000537325059182461	-0.676369373872169	-0.807404409328763	2.39594768138622e-05	0.000491544543598127	0.131035035456595
chr11	799229	799328	100	-	utr3	PIDD1	0.832210246813798	0.983118906938877	0.781724760421645	1	0.000594717692498299	0.00222550428285355	0.392010665665826	0.137518635442614	0.709609109210045	0.878894358065495	0.254492030223212
chr11	839818	839967	150	-	utr3	POLR2L	0.758284428975676	0.975115387685952	0.711090552256228	1	0.119722381763772	0.19820270987489	0.718043296688396	0.0569712224958041	0.811506525141466	0.928152412016986	0.661072074192592
chr11	868458	868558	101	-	utr3	CHID1	0.965183021409756	0.997505965632104	0.934654263119093	1	0.000660845766582149	0.00244237340329413	-0.165862156692662	-1.25389482943927	5.92894518787224e-07	1.8661382376911e-05	1.08803267274661
chr11	869156	869455	300	-	utr3	CHID1	0.509371214375573	0.934588944225723	0.441813339964572	1	0.620024188559097	0.719162231522006	0.397543189346078	-1.25389482943927	5.92894518787224e-07	1.8661382376911e-05	1.65143801878535
chr11	1275717	1275916	200	-	utr3	TOLLIP	0.159267049502852	0.735565349252787	0.10522798722472	1	0.168047322824869	0.260017859941511	0.94701647190185	0.355743633704311	0.0970994858435561	0.297685103298091	0.591272838197539
chr11	1470102	1470400	299	-	utr3	MOB2	0.744004490140292	0.97276444397879	0.687273822102093	1	0.000127276586204384	0.000578334950508482	-0.0381092243476517	0.743613403950979	0.414412802743441	0.681996830493409	-0.781722628298631
chr11	2268690	2268787	98	-	utr3	ASCL2	0.734568392995026	0.970386711788343	0.665567340420759	1	0.00569224493446159	0.0154735778752535	0.0596282794252644	0.247900768641267	0.856164152538702	0.947822710765476	-0.188272489216002
chr11	2295995	2296295	301	-	utr3	C11orf21	0.575265989047939	0.947999355685563	0.660790207401631	1	0.804794829859701	0.869482528230784	-0.561763292189388	-1.12947501730657	2.00480505417895e-05	0.000420416508159595	0.567711725117185
chr11	2297544	2299647	2104	-	utr3	C11orf21	0.576173310708221	0.947999355685563	0.575635449841723	1	0.000114558239174145	0.000527926023655977	-0.839157280322184	-1.12947501730657	2.00480505417895e-05	0.000420416508159595	0.290317736984389
chr11	2951015	2951871	857	-	utr3	NAP1L4	0.745475180061411	0.972829156241002	0.699268285860713	1	0.000139454734457017	0.000626039620890464	0.0182961776700687	0.320009769481784	0.267813172755095	0.540706984310382	-0.301713591811715
chr11	2969840	2972220	2381	-	exon	NAP1L4	0.469486040954495	0.920550966692164	0.512953081774037	1	0.793150478734844	0.860139998032404	-0.104595134367011	0.320009769481784	0.267813172755095	0.540706984310382	-0.424604903848795
chr11	3000972	3002134	1163	-	utr3	CARS	0.51048620115231	0.934588944225723	0.602653227475074	1	2.40240530437122e-05	0.00013507401252128	-1.14418153729528	-1.24872422690099	1.8951975324488e-09	1.0511864359133e-07	0.104542689605712
chr11	3002534	3006894	4361	-	utr3	CARS	0.632960182714568	0.957622321472003	0.670981686603398	1	0.00096224908978491	0.00337426195762152	-0.957556187905788	-1.24872422690099	1.8951975324488e-09	1.0511864359133e-07	0.291168038995202
chr11	3092529	3093417	889	-	utr3	OSBPL5	0.229379473062574	0.820840890457422	0.258573361498586	1	0.060405259384146	0.112862225625446	0.829516369626838	0.309388622905691	0.315027341800239	0.593407100310168	0.520127746721146
chr11	3093517	3093798	282	-	utr3	OSBPL5	0.115539706021768	0.66890575350108	0.154425717244909	1	0.0460741572855017	0.0903726660391833	0.961146498870275	0.309388622905691	0.315027341800239	0.593407100310168	0.651757875964584
chr11	3104280	3107413	3134	-	exon	OSBPL5	0.304725290530947	0.863959345623712	0.360555266139992	1	0.00289018493268712	0.00864259406605567	1.11145637283437	0.309388622905691	0.315027341800239	0.593407100310168	0.802067749928678
chr11	3358656	3360745	2090	-	utr3	ZNF195	0.308260910948084	0.866678408805737	0.355326885724287	1	0.15850596248204	0.248068667920104	-0.109096736199159	0.336733997982909	0.212757283801256	0.478577414606048	-0.445830734182068
chr11	3665833	3666127	295	-	utr3	CHRNA10	0.644840827134864	0.960839495020737	0.614436048570375	1	0.00635838769945315	0.0170035550359084	1.87659443859002	0.955577586758616	0.186049421772429	0.443145832136093	0.921016851831404
chr11	3827027	3827126	100	-	utr3	RHOG	0.00205432750135627	0.108026939521527	0.00721956151865236	1	1.39974645585211e-08	1.68301582874894e-07	0.0678920528826986	0.377985975069656	0.293157726025572	0.569980561630901	-0.310093922186958
chr11	3827770	3828116	347	-	exon	RHOG	0.898691203993508	0.991420157478914	0.88290234819355	1	7.60585517278853e-13	1.79739070013934e-11	-0.0666949576768596	0.377985975069656	0.293157726025572	0.569980561630901	-0.444680932746516
chr11	4384996	4385836	841	-	utr3	TRIM21	0.119187716137309	0.673325473065621	0.17708450959137	1	2.45672893818859e-06	1.78828982387502e-05	0.659357133968873	1.0134902296327	7.11296981894702e-06	0.000170831664424584	-0.35413309566383
chr11	5679994	5680192	199	-	utr5	TRIM5	0.994897343222199	0.999431814463498	0.990252136043873	1	0.0621194235616492	0.115685445230974	-0.463929980431225	0.385032888084156	0.200667214071389	0.462579278470958	-0.848962868515381
chr11	6217594	6217843	250	-	exon	FAM160A2	0.00666261007146252	0.200558806260438	0.0162566575839754	1	0.124466099956268	0.204347568952686	0.280207490570744	0.543101543603329	0.00583334364416636	0.043673452828065	-0.262894053032585
chr11	6476569	6476768	200	-	utr3	ARFIP2	0.789794895392741	0.977979514106913	0.826181873000296	1	0.000300478283083977	0.00122877098467998	0.707791715159784	0.487075351784553	0.105597567596526	0.314200703146851	0.220716363375231
chr11	6476966	6477264	299	-	utr3	ARFIP2	0.557555948919264	0.942258369111787	0.553471975036999	1	4.93409567130651e-16	1.90639617202645e-14	1.04362526001207	0.487075351784553	0.105597567596526	0.314200703146851	0.556549908227516
chr11	6597963	6598112	150	-	utr3	RRP8	0.106340810987921	0.649094719607086	0.0431995425778348	1	0.0466958446876244	0.0914929560492059	-0.27623077948887	0.697985615394866	0.244913359157599	0.515243968338966	-0.974216394883736
chr11	6599955	6600104	150	-	utr3	RRP8	0.530925952604136	0.937647587934547	0.474402907755824	1	0.0926137347108988	0.160275004778263	-0.0234847289341113	0.697985615394866	0.244913359157599	0.515243968338966	-0.721470344328977
chr11	6601286	6602033	748	-	utr3	RRP8	0.0547307455659769	0.509253112010004	0.100175258054929	1	8.81176823417008e-05	0.000422039073437783	-0.506964239400608	0.697985615394866	0.244913359157599	0.515243968338966	-1.20494985479547
chr11	6610662	6611009	348	-	utr3	TAF10	0.174544424413632	0.756549446568727	0.313085947754921	1	3.24143086113118e-05	0.000175925710077582	-0.190858918679911	-0.339447649252452	0.338908599185852	0.61605397547026	0.148588730572541
chr11	6681870	6682365	496	-	utr3	MRPL17	0.906982865042899	0.992143940458856	0.918320021078473	1	3.59701579221971e-07	3.18330873846371e-06	0.0569748418223496	-0.0903383304038065	0.660166021680395	0.852066021160749	0.147313172226156
chr11	8947343	8947442	100	-	utr3	TMEM9B	0.288036302277082	0.854503869864923	0.230318388340388	1	0.978192743672965	0.984009104291909	0.0354763078240866	0.307710860129993	0.29265217483104	0.569387709440464	-0.272234552305907
chr11	8948183	8948282	100	-	utr3	TMEM9B	0.172600238498654	0.754117956670558	0.225744371195639	1	0.702157614018459	0.786567969809593	-0.138032636529833	0.307710860129993	0.29265217483104	0.569387709440464	-0.445743496659826
chr11	9139425	9140209	785	-	utr3	DENND5A	0.0457464180083712	0.473647349199419	0.0361553642981795	1	0.0305359910000939	0.0640275668339162	-1.05796020725151	-0.475151222848157	0.030831451030135	0.140599343369346	-0.582808984403353
chr11	9280704	9280853	150	-	utr3	TMEM41B	0.0676740365374824	0.554026527803304	0.0411719892642501	1	0.0250492653952248	0.0542834029332565	-0.492814593690058	0.106641747295779	0.712730680101962	0.879995275109744	-0.599456340985837
chr11	9779665	9779865	201	-	utr3	SBF2	0.480626547330428	0.924904051252618	0.402170025704818	1	0.712645445397844	0.794454233772597	1.03832990818357	1.26611349906191	0.00126670295034743	0.0136170567162349	-0.227783590878334
chr11	9808027	9808177	151	-	exon	SBF2	0.709748816217581	0.968659787602831	0.655872910856374	1	0.442858297700756	0.557720680389712	-0.101932142376003	1.26611349906191	0.00126670295034743	0.0136170567162349	-1.36804564143791
chr11	9809114	9809263	150	-	exon	SBF2	0.130530110847839	0.694460126798502	0.0358811470777146	1	0.022988499887143	0.0504298527037845	-2.83501646053701	1.26611349906191	0.00126670295034743	0.0136170567162349	-4.10112995959892
chr11	10799602	10799701	100	-	exon	EIF4G2	0.52372691702966	0.935897196560068	0.500922221196752	1	0.532729574913457	0.641208272663904	-0.0790976038139902	0.136882870117709	0.449640799292267	0.709262022264819	-0.2159804739317
chr11	10800762	10801087	326	-	exon	EIF4G2	0.291025575237617	0.854894888628095	0.317033552202397	1	4.06845542221022e-12	8.6654681622975e-11	-0.318473788637089	0.136882870117709	0.449640799292267	0.709262022264819	-0.455356658754799
chr11	10801706	10801806	101	-	exon	EIF4G2	0.313460270412377	0.870588012023809	0.271000370090539	1	0.673691129953203	0.763315841743132	-0.564049179268193	0.136882870117709	0.449640799292267	0.709262022264819	-0.700932049385902
chr11	10852800	10854047	1248	-	utr3	ZBED5	0.990737185498654	0.999123079192215	0.947232035324242	1	2.11555005922528e-14	6.42934434066235e-13	-0.0465539723331735	-0.096020928796491	0.760915110291085	0.903735962756266	0.0494669564633176
chr11	10854147	10854696	550	-	exon	ZBED5	0.589928691879374	0.948605575916287	0.602316300210443	1	4.23684043604159e-06	2.88985354391577e-05	-0.551101013618018	-0.096020928796491	0.760915110291085	0.903735962756266	-0.455080084821527
chr11	11352674	11352869	196	-	exon	CSNK2A3	0.308621932359563	0.866678408805737	0.27680065488948	1	0.482332791382561	0.595016398831032	-1.45133860754242	-1.06532003945092	0.104895061556164	0.313003671775747	-0.386018568091502
chr11	13388850	13403275	14426	-	utr3	BTBD10	0.457913275879953	0.919092448391867	0.390768627268208	1	0.805047329939507	0.869608609516612	0.786784799170496	1.05257737227546	0.00180361668931133	0.0177937340588606	-0.265792573104962
chr11	14504923	14507606	2684	-	utr3	RP11-140L24.4	0.136845744553983	0.706126270656609	0.186584104151487	1	3.79184023840141e-05	0.000201822727178753	0.378620438291975	NA	NA	NA	NA
chr11	14891091	14891388	298	-	utr5	CYP2R1	0.520875256778856	0.934731550097129	0.57888199549831	1	0.0953384049728906	0.163931076214397	-2.46025116643056	-0.657786443005347	0.133239047991864	0.363822082938657	-1.80246472342521
chr11	18278917	18279316	400	-	utr3	HPS5	0.711778793549539	0.968659787602831	0.795043683234028	1	0.574835911666212	0.679878255580579	0.422691268272826	0.436732080217968	0.11492285286141	0.331904060129596	-0.0140408119451421
chr11	18291842	18295063	3222	-	utr5	HPS5	0.877995202758777	0.988179628209323	0.899882042607673	1	0.939134325045913	0.966435184840183	-0.16048105550885	0.436732080217968	0.11492285286141	0.331904060129596	-0.597213135726817
chr11	18481685	18481784	100	-	exon	TSG101	0.753118102198261	0.97324217866951	0.752801700119493	1	0.629400256920306	0.727151338190368	-0.00394085184342613	0.200425616542015	0.400322522453132	0.669945151089134	-0.204366468385441
chr11	19224412	19224562	151	-	utr3	E2F8	0.495064935965934	0.932342601546367	0.479465745163984	1	1.30520637116913e-06	1.01790032872778e-05	-0.309873781080974	0.236370841979762	0.678524620456248	0.861653906863226	-0.546244623060736
chr11	19229530	19229629	100	-	exon	E2F8	0.0995673543870867	0.634412130710226	0.0773101760756731	1	0.555777762861248	0.662406807931966	0.682002675354492	0.236370841979762	0.678524620456248	0.861653906863226	0.44563183337473
chr11	19229729	19229879	151	-	exon	E2F8	0.313735930790873	0.870588012023809	0.231733385253055	1	0.552890531085709	0.660207453165852	-0.489641625025374	0.236370841979762	0.678524620456248	0.861653906863226	-0.726012467005136
chr11	27338994	27348924	9931	-	utr3	CCDC34	0.769461898046756	0.977509751218977	0.728391555947382	1	0.365951948409071	0.481908959179671	-0.157448480546867	0.138741867877852	0.735932474774659	0.891593606584812	-0.296190348424719
chr11	27350367	27362873	12507	-	exon	CCDC34	0.172153691188259	0.754100201407778	0.269050645942943	1	0.353078287653051	0.468999669861734	0.295891940113421	0.138741867877852	0.735932474774659	0.891593606584812	0.157150072235569
chr11	27367858	27367958	101	-	utr3	LGR4	0.00940755956387841	0.237295957686433	0.00444164417614913	1	0.00134123634561624	0.0044908546215573	-0.0178733054872532	0.785978345920649	0.102505731039557	0.308223130521203	-0.803851651407902
chr11	28021265	28036428	15164	-	exon	KIF18A	0.236490928681596	0.822234097453976	0.179973716000676	1	0.155779876522846	0.244482770919385	0.165708427476685	1.74201817974116	0.0290006960169285	0.13572551947433	-1.57630975226447
chr11	33742838	33742938	101	-	utr3	FBXO3	0.0995696147701917	0.634412130710226	0.0612181314169103	1	0.00827455472513094	0.0212985905937938	-0.21038023151042	0.388867579843481	0.284471185335355	0.560126658636728	-0.599247811353901
chr11	33859020	33859316	297	-	utr3	LMO2	0.406399724430723	0.901267321517584	0.495454508321292	1	0.0139179391425134	0.033140903892227	-0.629450052968469	-0.444319180061453	0.0120201350811323	0.073361598624201	-0.185130872907016
chr11	36489860	36489959	100	-	exon	TRAF6	0.118621013455737	0.672309527515454	0.0680471518234369	1	0.000139271145108158	0.000625437002819164	-1.49448375522617	0.114811024617397	0.780361212321508	0.914095783497674	-1.60929477984357
chr11	36490108	36490257	150	-	exon	TRAF6	0.708215456031287	0.968659787602831	0.675243117170471	1	0.0872581497922606	0.152822351066517	-0.316718381920536	0.114811024617397	0.780361212321508	0.914095783497674	-0.431529406537933
chr11	45933369	45933519	151	-	utr3	PHF21A	0.934687773827437	0.995478686208901	0.956115395153225	1	0.374751548370491	0.490014125153048	-1.18789561680013	-0.649634883763278	0.0026915246552999	0.0243913155031648	-0.53826073303685
chr11	45933619	45934268	650	-	utr3	PHF21A	0.953966464232058	0.9972123902684	0.947080527354388	1	0.10149139737653	0.172528568605333	-0.955465317074444	-0.649634883763278	0.0026915246552999	0.0243913155031648	-0.305830433311167
chr11	45938289	45946016	7728	-	exon	PHF21A	0.40837911649014	0.901267321517584	0.42526294415442	1	0.983712690042643	0.986515068521834	-0.580114492218693	-0.649634883763278	0.0026915246552999	0.0243913155031648	0.0695203915445844
chr11	45953551	45965539	11989	-	exon	PHF21A	0.258308058368124	0.838081536640674	0.26962616170947	1	6.97844612416204e-09	8.77359600510968e-08	-0.911998186664241	-0.649634883763278	0.0026915246552999	0.0243913155031648	-0.262363302900963
chr11	45971294	46026828	55535	-	utr3	PHF21A	0.657623288922211	0.962985952800365	0.689692910865789	1	0.391556379468884	0.506760007864498	-0.423182486372382	-0.649634883763278	0.0026915246552999	0.0243913155031648	0.226452397390895
chr11	46396713	46397709	997	-	utr3	AMBRA1	0.693274153421025	0.966435303740474	0.634219520976988	1	0.0679461617074003	0.124272147108946	-0.240019949953626	-0.0052524005374509	0.983969310444067	0.994599870488043	-0.234767549416175
chr11	46603354	46603551	198	-	utr3	HARBI1	0.0831894382228998	0.599899342759242	0.0632807074138473	1	0.0353676752505203	0.0724562800597872	1.01981155385631	1.30822932820071	0.111759360944229	0.325974374470423	-0.288417774344406
chr11	46755019	46758974	3956	-	exon	SNORD67	0.37668266852376	0.895825863068492	0.377136035319238	1	0.0280369651850001	0.0596061834909421	0.645301006315562	-1.96800215514522	0.637429211537968	NA	2.61330316146078
chr11	47239352	47239700	349	-	utr3	ACP2	0.395696343474946	0.898494709307692	0.331337019079338	1	0.978509561481907	0.984157393906229	0.481431043078002	0.743583147787925	0.0616292632572033	0.22181845164736	-0.262152104709923
chr11	47354909	47355451	543	-	utr3	SPI1	0.47316883506345	0.922494328322144	0.594194357765794	1	0.0155365448985656	0.0364349802922875	0.249961411185249	0.150519511589396	0.340635182416643	0.617582611391674	0.099441899595853
chr11	47383341	47383535	195	-	exon	RP11-750H9.5	0.569386621462005	0.94562157708508	0.648696826278212	1	0.82982516625992	0.888207291555065	1.28087775965871	1.10498087218235	0.000632998303180316	0.00770457119839487	0.175896887476357
chr11	47418818	47418917	100	-	utr3	PSMC3	0.82084864295083	0.981525866878373	0.850643447835262	1	1.48348943398449e-09	2.10293753880151e-08	0.726703389480981	0.214985513254898	0.317780244752658	0.596279993574547	0.511717876226083
chr11	47424667	47425466	800	-	utr3	PSMC3	0.773044621644935	0.977509751218977	0.831809455032238	1	0.0618221441642511	0.11523342153163	-0.0934007573422233	0.214985513254898	0.317780244752658	0.596279993574547	-0.308386270597122
chr11	47466993	47467193	201	-	utr3	CELF1	0.45092414945889	0.917321029081675	0.456815392266778	1	6.45688859040488e-07	5.411914623426e-06	0.751895594834415	0.62423095910907	0.153177022669151	0.396639042276507	0.127664635725345
chr11	47717466	47724082	6617	-	exon	FNBP4	0.254945307447285	0.834651302234225	0.356353579788462	1	0.0106951245015214	0.0265295190463458	-0.0569230005876299	0.613589150415801	0.0205478528503349	0.106446254437329	-0.670512151003431
chr11	47732501	47736734	4234	-	exon	FNBP4	0.352783853054535	0.888126692443408	0.305164056971279	1	0.719274535003558	0.799803999482328	0.158892679003019	0.613589150415801	0.0205478528503349	0.106446254437329	-0.454696471412782
chr11	47743960	47746352	2393	-	exon	FNBP4	0.470674146687518	0.920806355568863	0.417700096091172	1	0.58131622940409	0.685431761745258	-0.574310308046325	0.613589150415801	0.0205478528503349	0.106446254437329	-1.18789945846213
chr11	47778835	47779134	300	-	utr3	NUP160	0.298394447834015	0.859174994478036	0.329333853195688	1	0.0125904274031659	0.0304152661990701	-0.360141278132938	-0.0102313925163983	0.96227438523536	0.986714278076859	-0.349909885616539
chr11	57308481	57310331	1851	-	utr3	TNKS1BP1	0.0579812250144589	0.526358212470084	0.0596653506275788	1	2.14587596996997e-13	5.53863262065773e-12	-0.721901419431394	-1.51223758152915	2.69354929555126e-09	1.42883979453728e-07	0.790336162097759
chr11	57326383	57326906	524	-	utr3	SSRP1	0.00653099564519394	0.198959874546978	0.0847950037224136	1	0.00239484929761551	0.00738620714253624	0.0782480827612925	-0.0478565862769555	0.817510870712455	0.930208827697406	0.126104669038248
chr11	57327453	57328463	1011	-	exon	SSRP1	0.0484450915845262	0.485252398109354	0.0579716139715562	1	0.484824951364295	0.597276816237942	0.40124707608852	-0.0478565862769555	0.817510870712455	0.930208827697406	0.449103662365476
chr11	57407004	57407153	150	-	utr3	SLC43A3	0.933328656160769	0.994959123445948	0.974631902964333	1	1.85607506340034e-12	4.13392605948549e-11	-0.0754984961945579	-0.41664817791391	0.327445347530891	0.604940802620812	0.341149681719352
chr11	57407450	57407748	299	-	utr3	RP11-872D17.8	0.451385933666324	0.917321029081675	0.461809647104616	1	3.30757834612764e-17	1.49703358501698e-15	-1.04167683103658	-0.37960383523618	0.939242324101609	NA	-0.662072995800398
chr11	57484832	57485131	300	-	utr3	SLC43A1	0.455098200353556	0.918659272569877	0.504035542158317	1	0.169528372796119	0.261940144897002	-1.14305405514889	-1.21815304105544	1.71157438877372e-07	6.25422504121006e-06	0.0750989859065558
chr11	57703813	57703960	148	-	utr3	MED19	0.865809724414459	0.986650060251095	0.916056642072108	1	0.653987981220932	0.748099595141909	-0.0196037135207137	0.0908533613244837	0.882836319045133	0.95801549086769	-0.110457074845197
chr11	58611610	58611709	100	-	exon	CMB9-55A18.1	0.0861801763055219	0.604461711963204	0.113915033180033	1	0.00563007892997587	0.0153111567123571	0.508594166262216	1.95347287982226	0.685564690187605	NA	-1.44487871356005
chr11	59576295	59576879	585	-	utr3	OSBP	0.285026723757454	0.852572152445361	0.293891320963507	1	0.13581413290528	0.219062301935677	-0.435415076839197	-0.199297920661524	0.56154104264595	0.792336830806698	-0.236117156177673
chr11	59806184	59806579	396	-	utr3	MRPL16	0.509009401577646	0.934588944225723	0.438283598667324	1	0.0422094128292589	0.0840144320378826	0.50618281230594	0.830868496242126	0.0058478646097457	0.0437318570815766	-0.324685683936186
chr11	60172513	60172962	450	-	utr3	MS4A6A	0.591097028712791	0.948769328751426	0.622056513165682	1	0.200913774884063	0.300150921738268	2.23567115023319	2.83099855552502	1.95698900731315e-66	4.16545110206605e-63	-0.595327405291832
chr11	60201545	60201642	98	-	utr3	MS4A4E	0.421254639561599	0.907188133655928	0.399981696858569	1	1.1996744394685e-11	2.37926043370647e-10	1.30391768638185	0.984537503490514	0.0731063863093985	0.247584635257844	0.319380182891337
chr11	60850940	60851040	101	-	utr3	PTGDR2	0.00555230128242675	0.18472986936614	0.00940265850907291	1	0.000316231393019225	0.00128632978125928	0.124953846171087	-3.56662124650604	0.305223238720728	NA	3.69157509267712
chr11	60937134	60937283	150	-	utr3	SLC15A3	0.0267259580352961	0.372874790554222	0.0135586214867154	1	0.0188258884860107	0.0426722383801133	1.74165887735428	1.61886705840736	2.25689611843367e-09	1.2357050515977e-07	0.122791818946917
chr11	60951517	60951765	249	-	utr5	SLC15A3	0.473639932630801	0.92260050203353	0.374813281661363	1	0.0025514893875891	0.00778079098908024	2.54494093030179	1.61886705840736	2.25689611843367e-09	1.2357050515977e-07	0.926073871894429
chr11	61309004	61309822	819	-	exon	DDB1	0.00448839837229583	0.167791954489985	0.0153116933493279	1	0.00948616542173464	0.0239192547532119	-0.528049719349574	-0.0522034347175267	0.766946260315947	0.90716594336343	-0.475846284632047
chr11	61353193	61353393	201	-	exon	CYB561A3	0.787329054716018	0.977979514106913	0.756704276452959	1	0.368922822941957	0.484543365648609	-1.84782913923828	0.545970586693169	0.0317800013406531	0.143655392309169	-2.39379972593145
chr11	61402791	61403389	599	-	utr3	CPSF7	0.407883809007625	0.901267321517584	0.398175734492995	1	0.581599906752883	0.685638662165515	0.324900129418295	0.485297787190033	0.0100344440398653	0.0648499754438845	-0.160397657771738
chr11	61404586	61405963	1378	-	utr3	CPSF7	0.917559331377418	0.993975187702326	0.92504158217508	1	8.70652150497581e-05	0.00041778775854812	-0.662984309974043	0.485297787190033	0.0100344440398653	0.0648499754438845	-1.14828209716408
chr11	61416151	61416500	350	-	utr3	CPSF7	0.672246685970806	0.964755047985547	0.6881760249966	1	5.70871056507156e-06	3.7778845426189e-05	-0.00714420992924764	0.485297787190033	0.0100344440398653	0.0648499754438845	-0.492441997119281
chr11	61800473	61800573	101	-	utr3	FADS1	0.76274632111655	0.975989392272154	0.707997575687665	1	0.0637823856253756	0.118225372664872	0.69595152001502	0.0647688518595084	0.797163490816938	0.92204286881138	0.631182668155512
chr11	62517052	62517601	550	-	exon	AHNAK	0.66665475816971	0.96445656769157	0.678694771608916	1	2.52696932213606e-13	6.46770710748581e-12	0.097158234789914	-0.309961329062854	0.0542028409479107	0.204784995709124	0.407119563852768
chr11	62517701	62518998	1298	-	exon	AHNAK	0.141017017319664	0.710912109771167	0.146278690170714	1	9.26155871098333e-08	9.33571791146629e-07	0.128558507980628	-0.309961329062854	0.0542028409479107	0.204784995709124	0.438519837043481
chr11	62519148	62519448	301	-	exon	AHNAK	0.396227413195459	0.898494709307692	0.335141902566727	1	0.392619751606008	0.507721440010503	-0.44590650453531	-0.309961329062854	0.0542028409479107	0.204784995709124	-0.135945175472456
chr11	62520496	62521344	849	-	exon	AHNAK	0.169770259680306	0.751717732245238	0.207281064613326	1	2.98646029255093e-05	0.000163841607305186	0.0290183557014486	-0.309961329062854	0.0542028409479107	0.204784995709124	0.338979684764302
chr11	62521893	62522242	350	-	exon	AHNAK	0.243304964390181	0.826498858969213	0.399974396883424	1	0.0643152009066569	0.119005189237854	-0.227520814349318	-0.309961329062854	0.0542028409479107	0.204784995709124	0.0824405147135353
chr11	62523191	62523340	150	-	exon	AHNAK	0.083830146643038	0.600567702286626	0.0946387093698417	1	0.276088747663113	0.387434613703076	-0.251454492725794	-0.309961329062854	0.0542028409479107	0.204784995709124	0.0585068363370592
chr11	62523590	62523690	101	-	exon	AHNAK	0.796491354965777	0.977979514106913	0.806556124519672	1	0.135453686552645	0.218647888126566	-0.417919499170199	-0.309961329062854	0.0542028409479107	0.204784995709124	-0.107958170107346
chr11	62523790	62524139	350	-	exon	AHNAK	0.899772639715869	0.991420157478914	0.932060000390594	1	0.315564471328537	0.42978490544294	-0.348357956785755	-0.309961329062854	0.0542028409479107	0.204784995709124	-0.0383966277229015
chr11	62524987	62525087	101	-	exon	AHNAK	0.142713955002506	0.713738733917425	0.149399090231866	1	0.213527547554217	0.314911510549819	0.182789230615357	-0.309961329062854	0.0542028409479107	0.204784995709124	0.49275055967821
chr11	62525536	62525636	101	-	exon	AHNAK	0.306871103704346	0.864875569335127	0.300043098348342	1	0.00213308208884239	0.00669785661840923	-0.0343224563153473	-0.309961329062854	0.0542028409479107	0.204784995709124	0.275638872747506
chr11	62526085	62526235	151	-	exon	AHNAK	0.222664391466266	0.812418746505092	0.235340184651911	1	0.798622483955673	0.864520606403882	0.196529998290011	-0.309961329062854	0.0542028409479107	0.204784995709124	0.506491327352865
chr11	62526335	62526535	201	-	exon	AHNAK	0.450054500552606	0.917215195524426	0.504836140059641	1	0.627254244998825	0.7254546995389	0.326074762074844	-0.309961329062854	0.0542028409479107	0.204784995709124	0.636036091137697
chr11	62527083	62527183	101	-	exon	AHNAK	0.865868873528461	0.986650060251095	0.826563239516901	1	0.0269140660032618	0.0575568610292502	0.286207445589001	-0.309961329062854	0.0542028409479107	0.204784995709124	0.596168774651855
chr11	62529629	62529729	101	-	exon	AHNAK	0.946384329200682	0.996300154596834	0.965458019449243	1	8.88391165651963e-05	0.000425012504428363	0.126879236831371	-0.309961329062854	0.0542028409479107	0.204784995709124	0.436840565894224
chr11	62575095	62575742	648	-	exon	TUT1	0.0107497469967071	0.25369002549212	0.0183493130830991	1	3.27685380367759e-12	7.08661574300446e-11	0.329166868389171	-0.450880689889419	0.0641165270825753	0.227311310256526	0.78004755827859
chr11	62578867	62578991	125	-	exon	RP11-864I4.1	0.280916356171295	0.851640932444066	0.287313171126948	1	0.100125193248684	0.170627836751296	0.149962731115333	-0.737476173504995	0.476153178923295	0.730577851813662	0.887438904620329
chr11	62595474	62595829	356	-	exon	MTA2	0.420522019459086	0.907188133655928	0.400349916459834	1	0.818576948893963	0.879883432852688	0.842487992433305	0.554208944054264	0.00381385098518999	0.0317255762461236	0.288279048379041
chr11	62602268	62602467	200	-	utr3	EML3	0.424445328411641	0.908422222719345	0.368513294690418	1	0.00058642313802565	0.00219873977165653	0.000867632176364603	0.141563309440597	0.646851598878469	0.843512714481741	-0.140695677264232
chr11	62647694	62648191	498	-	exon	INTS5	0.508008987303334	0.934588944225723	0.485401018776525	1	0.622225880578078	0.721187907862263	0.284712131880207	0.67113332716228	0.096438199071933	0.296309933922208	-0.386421195282072
chr11	62662865	62663239	375	-	utr3	C11orf98	0.336461565576798	0.87985900407723	0.412944343522004	1	0.0654552623207053	0.120622495999591	0.455136620604971	-1.73130002744858	0.391992413757173	0.663899624175168	2.18643664805355
chr11	62672156	62672255	100	-	utr5	LBHD1	0.705996780945913	0.968659787602831	0.725623948431939	1	2.67260991738583e-39	8.91315407448176e-37	-0.137635254204877	0.862851087807342	0.0531850843502393	0.202015528957367	-1.00048634201222
chr11	62677590	62677888	299	-	exon	UBXN1	0.37859510167491	0.895825863068492	0.393164605623893	1	0.000532979792785747	0.00202108106342722	-0.293535858751725	-0.651451347915031	0.000151780977785165	0.0024456260116788	0.357915489163306
chr11	62677987	62678136	150	-	exon	UBXN1	0.0683313433835118	0.556174126332206	0.100410309976062	1	0.482612125511651	0.59525474976064	-0.198366759978044	-0.651451347915031	0.000151780977785165	0.0024456260116788	0.453084587936987
chr11	62714777	62715076	300	-	utr3	HNRNPUL2	0.514913830380437	0.934588944225723	0.457108114039224	1	0.615025600291061	0.714934822279271	-0.239460142625687	0.0255346142699676	0.919590526063314	0.972474691206441	-0.264994756895654
chr11	62715226	62717172	1947	-	utr3	HNRNPUL2	0.882411417490284	0.988665891066605	0.921815017825345	1	1.49557953687377e-07	1.43045128081519e-06	0.135467531931163	0.0255346142699676	0.919590526063314	0.972474691206441	0.109932917661195
chr11	62723717	62726700	2984	-	exon	HNRNPUL2-BSCL2	0.285042863561193	0.852572152445361	0.355835644694518	1	0.655487745735278	0.749120407764738	0.058815935227509	NA	NA	NA	NA
chr11	62752154	62752452	299	-	exon	ZBTB3	0.160922079901593	0.740510355335108	0.0923285003008443	1	0.00433497090325999	0.012191985409901	-1.23568086444216	0.47353469188803	0.493528565724914	0.743107650293026	-1.70921555633019
chr11	62752600	62752749	150	-	exon	ZBTB3	0.635857604476081	0.958878493273984	0.472211207982109	1	0.170702158094399	0.263208230871191	0.0376504571537898	0.47353469188803	0.493528565724914	0.743107650293026	-0.43588423473424
chr11	62790317	62790763	447	-	utr3	TMEM223	0.56297241670399	0.9439687160706	0.559173697992222	1	0.957396880929701	0.975930679193575	0.293945452408362	0.00754410905132926	0.981385158679134	0.993589153828833	0.286401343357032
chr11	62792173	62792273	101	-	utr3	NXF1	0.488888125256925	0.929960394599843	0.442628213829292	1	0.0982517288795285	0.168058329071435	-0.184740268506064	0.243641711562469	0.201911602694335	0.464175883715287	-0.428381980068533
chr11	62799268	62799567	300	-	utr3	NXF1	0.98478425431574	0.998500387778166	0.967366162807306	1	0.334443565910684	0.449694001917311	0.522600632418495	0.243641711562469	0.201911602694335	0.464175883715287	0.278958920856026
chr11	62806946	62807387	442	-	utr3	STX5	0.707843073474229	0.968659787602831	0.717061379595011	1	2.48657269799397e-11	4.72448812618855e-10	0.690455033543784	0.702459717312695	0.0451809985791333	0.18179466942988	-0.0120046837689105
chr11	64223799	64223897	99	-	utr3	TRPT1	0.0598690630695371	0.531086426302683	0.0453457424284367	1	0.216722004552075	0.318912269845438	-0.348096151335183	0.21402793553962	0.499075790229323	0.745500881831934	-0.562124086874803
chr11	64244529	64244626	98	-	utr3	PPP1R14B	0.787608392155333	0.977979514106913	0.818608459707004	1	0.0202112104861557	0.0452858328308082	-0.151266712576662	-0.211672665354164	0.411204724692068	0.679152839993932	0.0604059527775025
chr11	64244723	64244821	99	-	utr3	PPP1R14B	0.830314949001169	0.983118906938877	0.896583143795211	1	0.378360778119632	0.49366479368991	0.129023801915368	-0.211672665354164	0.411204724692068	0.679152839993932	0.340696467269533
chr11	64316608	64316706	99	-	utr3	TRMT112	0.320773782129232	0.872338858944871	0.256670637045345	1	0.261154611310872	0.369954436523886	0.247432558076031	-0.894297556950717	0.0545232455502765	0.205508255883309	1.14173011502675
chr11	64765850	64766099	250	-	utr3	SF1	0.738625790431884	0.971402087939875	0.834806775333878	1	0.122988680165073	0.20247279081995	0.200501471322532	0.248900054939375	0.381940471330255	0.655262477652532	-0.0483985836168422
chr11	64768265	64769628	1364	-	utr3	SF1	0.489819745439435	0.929960394599843	0.588210495105732	1	0.787900930355228	0.855545239516049	0.269771060342136	0.248900054939375	0.381940471330255	0.655262477652532	0.0208710054027614
chr11	64770273	64770372	100	-	utr3	SF1	0.232893126621738	0.820840890457422	0.297357199458249	1	0.34728551755142	0.4632301193484	0.51818442802177	0.248900054939375	0.381940471330255	0.655262477652532	0.269284373082395
chr11	64803710	64803810	101	-	utr3	MEN1	0.924138230222236	0.994390434920899	0.954686139391488	1	0.0437937445845786	0.0865966804681486	1.15675377183415	0.0914342878599142	0.74388586537154	0.895950939689181	1.06531948397424
chr11	64804309	64804459	151	-	utr3	MEN1	0.304283647666798	0.863454246950589	0.329619649818449	1	0.00302856328036889	0.00899484004033628	-0.723857239417335	0.0914342878599142	0.74388586537154	0.895950939689181	-0.815291527277249
chr11	64853678	64853976	299	-	utr3	EHD1	0.506213426257844	0.934588944225723	0.446836343353283	1	0.0364656550741549	0.0744649124645126	0.500883400207199	0.394060582024862	0.175544133011336	0.429100443992677	0.106822818182338
chr11	64854174	64854621	448	-	utr3	EHD1	0.120737507550815	0.673945530368959	0.110683696368449	1	0.272964604734302	0.383597298269884	0.694164633817827	0.394060582024862	0.175544133011336	0.429100443992677	0.300104051792966
chr11	64894596	64894895	300	-	utr3	ATG2A	0.536369243570732	0.938132535778713	0.474118576459493	1	0.515754531062785	0.626248651160168	0.264194398519257	0.289544527347122	0.459132060951474	0.71718684577232	-0.0253501288278652
chr11	64894994	64895094	101	-	exon	ATG2A	0.914126124242654	0.993367001928771	0.880120819366069	1	0.00932344518829212	0.0235887444342635	0.438592468708516	0.289544527347122	0.459132060951474	0.71718684577232	0.149047941361394
chr11	65079730	65083291	3562	-	utr3	CDCA5	0.808807332633274	0.979595801730597	0.84756090213799	1	0.343063236433283	0.459096424165924	-0.121230533901429	0.279437744469923	0.372777788198872	0.647786526936463	-0.400668278371352
chr11	65116451	65116645	195	-	exon	ZNHIT2	0.0107415555648079	0.25369002549212	0.0275950616586012	1	7.77232375995984e-05	0.000378695344136759	0.397053636050831	-0.601898427982275	0.0527280515077877	0.201267263186418	0.998952064033106
chr11	65127281	65127381	101	-	utr3	SYVN1	0.678308962717762	0.965163821817658	0.694064407211034	1	6.92781189928961e-08	7.17288890520402e-07	0.389971685237075	0.506734697358482	0.0217688491107048	0.110870831161677	-0.116763012121407
chr11	65502828	65503027	200	-	utr5	AP000769.1	0.857985530616171	0.986522515054093	0.90302474817517	1	0.00146939545857795	0.00487095177780758	0.877423211029742	NA	NA	NA	NA
chr11	65598054	65599417	1364	-	utr3	MAP3K11	0.222229851069528	0.811779345923524	0.214334392547768	1	1.60059053960125e-05	9.44333515287087e-05	1.06266018505693	0.519022343770797	0.0244148552930787	0.120018209905821	0.543637841286128
chr11	65719049	65719549	501	-	utr3	RNASEH2C	0.894690896726139	0.991117973938529	0.844941894431519	1	1.41131995467942e-13	3.76540163908469e-12	0.277925669556011	-0.0349248921416163	0.927528646093208	0.974739658642152	0.312850561697628
chr11	65777777	65777976	200	-	utr3	AP5B1	0.944398621922643	0.995852655701336	0.89247802596238	1	3.57051330820133e-10	5.68456220538134e-09	1.48435224890886	1.05436908658227	4.27691989412423e-07	1.40052676840668e-05	0.429983162326588
chr11	65778769	65778868	100	-	exon	AP5B1	0.667753700147838	0.96445656769157	0.654956356343267	1	3.47241723443341e-08	3.84667339265512e-07	2.58540341587078	1.05436908658227	4.27691989412423e-07	1.40052676840668e-05	1.53103432928851
chr11	65916906	65917444	539	-	utr3	C11orf68	0.239963492207662	0.824912407055694	0.191421238050648	1	0.807965394932625	0.871878870059703	-0.0758390631479787	0.504003661000348	0.143104678220967	0.380165485646372	-0.579842724148327
chr11	65917884	65918128	245	-	exon	C11orf68	0.726760432452208	0.969800957835406	0.736809326367586	1	3.83578507298551e-10	6.05366179700441e-09	0.0930615198320301	0.504003661000348	0.143104678220967	0.380165485646372	-0.410942141168318
chr11	66332131	66332379	249	-	utr3	RIN1	0.112582882388764	0.662685958436047	0.179854230077093	1	0.741493793726924	0.818335874588636	-0.705775886154161	-0.984056436010835	0.00142009655621545	0.0148418103382779	0.278280549856674
chr11	66334686	66334934	249	-	utr3	RIN1	0.742127493089824	0.972593766279973	0.78480639447787	1	0.280608669452164	0.392598108629639	-1.27583062938406	-0.984056436010835	0.00142009655621545	0.0148418103382779	-0.291774193373223
chr11	66341256	66341603	348	-	exon	BRMS1	0.170632617727961	0.753372803671083	0.167312635734805	1	9.74842611174942e-06	6.09481026710411e-05	0.86623335628172	0.288821023771281	0.319412922583452	0.597976095361502	0.577412332510439
chr11	66345421	66345964	544	-	utr3	B4GAT1	0.581110486482018	0.948282345533685	0.520516816074676	1	0.26577761956212	0.37524507271733	0.451835091025985	0.516167136074991	0.222742681092741	0.490074989882968	-0.064332045049006
chr11	66362570	66363164	595	-	utr3	SLC29A2	0.956324954714228	0.9972123902684	0.998821166592629	1	0.000109534256430284	0.000508285474822772	-0.478398542875165	-0.475510473033301	0.0128924564048921	0.0772186942182563	-0.00288806984186479
chr11	66520687	66520786	100	-	utr3	ZDHHC24	0.719589013708681	0.969453035822353	0.656955313130889	1	0.37388639410428	0.489186689292126	-1.14560275710202	-0.374127537266517	0.164386340743546	0.413650156669293	-0.7714752198355
chr11	66668853	66669201	349	-	utr3	RBM4B	0.0486129995835459	0.485252398109354	0.0518550014088438	1	0.00451224148337469	0.0126316846297344	0.675395709991365	1.50513591593373	9.06562808472201e-06	0.000210312690771998	-0.829740205942361
chr11	66853383	66858346	4964	-	exon	PC	0.91527370106702	0.993367001928771	0.941835941566334	1	0.671501855860492	0.761982215962746	0.0314710416003721	-0.117384527926219	0.764175055043403	0.905853123782456	0.148855569526591
chr11	67351576	67351726	151	-	utr3	AP003419.11	0.4773513243883	0.923612835478703	0.408395144103326	1	0.0545770608315646	0.103898917217728	0.367219939341246	NA	NA	NA	NA
chr11	67438049	67438198	150	-	utr3	CORO1B	0.489560957452234	0.929960394599843	0.549933128880183	1	0.242231162148929	0.34836535609548	0.828562715798091	-0.0226859126734326	0.929423865690264	0.975219422122707	0.851248628471523
chr11	67506595	67506989	395	-	utr3	CDK2AP2	0.676172746668924	0.964755047985547	0.703908281058574	1	3.41017847825525e-05	0.000184138013868465	0.898733753006513	0.893297986152364	4.50320922430932e-05	0.000860613318423558	0.00543576685414882
chr11	67507325	67507423	99	-	utr3	CDK2AP2	0.972151841823654	0.997505965632104	0.946335051803347	1	0.00144342565536214	0.0047948973343131	0.939200484311985	0.893297986152364	4.50320922430932e-05	0.000860613318423558	0.0459024981596213
chr11	67791993	67792141	149	-	exon	FAM86C2P	0.840959135557926	0.984802104663642	0.811024441591508	1	0.153255772947338	0.241508382313058	-0.159578083681133	-1.0205932409237	0.270549517008771	0.543741923128007	0.861015157242571
chr11	67792585	67792683	99	-	exon	FAM86C2P	0.199922248274825	0.78785036492615	0.0985113512442026	1	0.147750168194566	0.234700160632958	-0.34338780747291	-1.0205932409237	0.270549517008771	0.543741923128007	0.677205433450793
chr11	67991454	67991654	201	-	utr3	UNC93B1	0.636251025798227	0.958878493273984	0.650435397514433	1	3.19060474626315e-63	3.67586672267209e-60	0.409592270121844	0.294597279778384	0.118651732038563	0.338486376070096	0.11499499034346
chr11	68053753	68053903	151	-	utr3	CHKA	0.52096545919763	0.934731550097129	0.468689595556891	1	0.000758491738034999	0.00275425954043483	0.34482677690602	0.64661621428138	0.0123484419259465	0.074815425479579	-0.30178943737536
chr11	68157906	68158954	1049	-	utr3	KMT5B	0.684308134512986	0.966133724233433	0.62726997570631	1	0.3987888097983	0.514596333018416	0.10717501458363	0.0985330330055812	0.692495746724934	0.869218456083752	0.00864198157804842
chr11	68159154	68165896	6743	-	utr3	KMT5B	0.106432480655214	0.649094719607086	0.167762141931155	1	0.0192618424526307	0.0434815335593497	0.50206935093242	0.0985330330055812	0.692495746724934	0.869218456083752	0.403536317926839
chr11	68166295	68166495	201	-	utr3	KMT5B	0.289865544571786	0.854894888628095	0.308899725812193	1	0.697398385778626	0.782758811706008	0.267084304838901	0.0985330330055812	0.692495746724934	0.869218456083752	0.16855127183332
chr11	68261483	68262815	1333	-	utr3	C11orf24	0.993122599342778	0.999431814463498	0.993073559483052	1	1.7477085450257e-13	4.58565432528172e-12	-0.67538749970571	-0.557756897864571	0.257843739026193	0.529133071426104	-0.117630601841139
chr11	68736800	68737298	499	-	utr3	TESMIN	0.0630895480902111	0.536343939940403	0.0915615936594477	1	0.00651096133923169	0.0173493299100259	-0.544556775883004	-0.443671996111166	0.209754886506697	0.474303883171652	-0.100884779771838
chr11	68737747	68737847	101	-	utr3	TESMIN	0.601083174310633	0.951358444865574	0.605585535940394	1	0.318307641907494	0.432776820715982	-0.423276499414197	-0.443671996111166	0.209754886506697	0.474303883171652	0.0203954966969683
chr11	68754955	68755055	101	-	utr3	CPT1A	0.686277297608192	0.966133724233433	0.638995000485141	1	0.0284490418923783	0.0603607413196233	-0.40746875078833	-0.816408324031682	0.000662884043488385	0.0080224516649042	0.408939573243351
chr11	70206387	70207101	715	-	exon	RP11-805J14.5	0.150426962864202	0.722888405650831	0.147894443709749	1	2.04325145464038e-17	9.55502792791792e-16	0.732348440144538	NA	NA	NA	NA
chr11	70207246	70207342	97	-	exon	RP11-805J14.5	0.742218670875481	0.972612678730738	0.752352367889461	1	0.0020841586255912	0.00655862671622923	0.470674203796664	NA	NA	NA	NA
chr11	72003911	72004060	150	-	exon	NUMA1	0.0458973115088617	0.473661749797886	0.0266843323603358	1	0.139504164260774	0.224101441713372	0.369493743512889	0.049825560075084	0.794316083625124	0.921154896774619	0.319668183437805
chr11	72008336	72008486	151	-	utr3	NUMA1	0.487264173907111	0.929620517282558	0.438279486193139	1	6.6018167324294e-08	6.86903312398012e-07	1.07604243249173	0.049825560075084	0.794316083625124	0.921154896774619	1.02621687241664
chr11	72009156	72012290	3135	-	exon	NUMA1	0.118488955746963	0.672162281191253	0.178683046749301	1	0.00577676020181003	0.0156730640200254	0.384886242362811	0.049825560075084	0.794316083625124	0.921154896774619	0.335060682287727
chr11	72012439	72015287	2849	-	exon	NUMA1	7.98118734001777e-05	0.0174388943379388	0.00335204562934864	1	1.38433511841549e-11	2.699027531643e-10	0.262111136834544	0.049825560075084	0.794316083625124	0.921154896774619	0.21228557675946
chr11	72015437	72015936	500	-	exon	NUMA1	0.248391180961793	0.831560074093704	0.235330765432126	1	1.3248960207188e-05	8.01203040610721e-05	0.127128911794677	0.049825560075084	0.794316083625124	0.921154896774619	0.0773033517195932
chr11	72016136	72016482	347	-	exon	NUMA1	0.703743250362789	0.968564097724546	0.658412430560238	1	0.259967304493596	0.368602108955844	0.532034491875307	0.049825560075084	0.794316083625124	0.921154896774619	0.482208931800224
chr11	72017776	72018834	1059	-	exon	NUMA1	0.397498421894701	0.898881555963701	0.488009075860963	1	0.138684018094018	0.222981801738833	0.412630100680697	0.049825560075084	0.794316083625124	0.921154896774619	0.362804540605613
chr11	72109824	72110202	379	-	utr3	ANAPC15	0.0486286234986886	0.485252398109354	0.0565104649796844	1	0.0584693475936933	0.109905375564354	0.716188275271051	0.702662722759841	0.235544937758409	0.504344597012481	0.0135255525112096
chr11	72293268	72293615	348	-	utr3	CLPB	0.240425475686682	0.824912407055694	0.362310838625282	1	0.816706067407659	0.878522798326559	0.353019339268655	0.254012821625925	0.319870135089102	0.598478042006069	0.0990065176427306
chr11	72294691	72329760	35070	-	utr3	CLPB	0.0598734032135531	0.531086426302683	0.20294657592222	1	0.0963545164345619	0.165326399509234	0.619212317373763	0.254012821625925	0.319870135089102	0.598478042006069	0.365199495747839
chr11	72837543	72837643	101	-	utr3	FCHSD2	0.464282723187583	0.920431898772118	0.466372545131658	1	0.124811923611718	0.204729680032528	1.05123754520544	0.872960037471533	0.0431789360312322	0.176192408995883	0.178277507733912
chr11	73395559	73395700	142	-	exon	RP11-809N8.2	0.597390668739772	0.951017953546945	0.599587235618959	1	3.80965446801035e-08	4.1873157912485e-07	0.222256941565657	NA	NA	NA	NA
chr11	73404879	73405229	351	-	utr3	FAM168A	0.203447911553485	0.791702252599304	0.140520462309523	1	0.161505090014793	0.251567601494281	-0.576712196281125	-0.416889220095952	0.279380969510873	0.554314802337828	-0.159822976185173
chr11	73406476	73406576	101	-	utr3	FAM168A	0.245839599715082	0.830323895848423	0.213042861642505	1	0.4522442807668	0.566501113982175	1.57272238171541	-0.416889220095952	0.279380969510873	0.554314802337828	1.98961160181136
chr11	73872717	73873266	550	-	utr3	COA4	0.00789261059120224	0.220315096965432	0.10683229908105	1	0.00305363329852289	0.00905868323786999	-0.458230515276536	-0.0491794076612924	0.787493846764166	0.917296835798746	-0.409051107615244
chr11	74000381	74000629	249	-	utr3	UCP3	0.0929908037798441	0.620568446921985	0.0303042339965312	1	0.185221858015396	0.281621668461801	1.79205123586916	2.53029211497839	0.0701451750358403	0.241450389909847	-0.738240879109232
chr11	74033920	74034070	151	-	utr3	C2CD3	0.269564620994442	0.84642713920788	0.187825895435139	1	0.241458736408069	0.347491093175046	0.990015163225445	1.29321896364143	1.23638589798997e-05	0.000273417910012638	-0.303203800415986
chr11	74456480	74456778	299	-	utr3	KCNE3	0.215997041056826	0.805639658790968	0.242320284237563	1	0.0420750784633671	0.0838128684951668	-0.248919235300999	0.467580052076966	0.203017614334178	0.465654025784032	-0.716499287377966
chr11	74456878	74457374	497	-	utr3	KCNE3	0.734398296304736	0.970386711788343	0.716478976867916	1	0.986020538197581	0.988125753643677	-0.417569130976522	0.467580052076966	0.203017614334178	0.465654025784032	-0.885149183053488
chr11	74840780	74840880	101	-	utr3	XRRA1	0.182934607943017	0.766643613247966	0.10555982185655	1	0.0939006375106839	0.161949207835179	0.153164431246992	0.0546725178979661	0.906983945421326	0.96845860022772	0.0984919133490255
chr11	74842178	74842378	201	-	utr3	XRRA1	0.821281822904385	0.981618838221943	0.781399211731802	1	0.000304010854710316	0.00124161442531222	0.713182635857829	0.0546725178979661	0.906983945421326	0.96845860022772	0.658510117959863
chr11	74842478	74842627	150	-	utr3	XRRA1	0.204630425020391	0.793167294851592	0.0937625665059436	1	0.0322551657970562	0.0670994281264105	-1.38653042125078	0.0546725178979661	0.906983945421326	0.96845860022772	-1.44120293914874
chr11	74843027	74843276	250	-	utr3	XRRA1	0.886321649829277	0.989232789118778	0.887949798916392	1	0.000819542439835032	0.00294139375248637	0.0910822377891288	0.0546725178979661	0.906983945421326	0.96845860022772	0.0364097198911628
chr11	75265477	75268935	3459	-	utr3	ARRB1	0.569603316122322	0.94562157708508	0.576179330796143	1	5.13439991665411e-18	2.57186759461492e-16	0.641840352706384	0.31524726252069	0.238848889489392	0.507311823652908	0.326593090185694
chr11	76350305	76350405	101	-	utr3	THAP12	0.950682885608903	0.997085463303838	0.973429015459834	1	4.59114599185572e-07	3.99338319524966e-06	0.499881554310272	0.0377987321950046	0.938886842317949	0.977881312469867	0.462082822115268
chr11	76351202	76351352	151	-	exon	THAP12	0.45752366173723	0.91902684391934	0.382446880908823	1	0.624508188322084	0.723140330171672	-0.517112689846499	0.0377987321950046	0.938886842317949	0.977881312469867	-0.554911422041503
chr11	77322957	77323306	350	-	utr3	PAK1	0.242569554017184	0.826498858969213	0.347172473407267	1	7.82648976842977e-05	0.000380895179859103	0.602089197767072	0.81533805917852	1.47194579221586e-05	0.000321337089100663	-0.213248861411448
chr11	77666791	77667491	701	-	utr3	RSF1	0.417533777743948	0.907188133655928	0.409661562394555	1	0.0140582650907357	0.0334322374732397	-0.0898053359762264	0.0857951951572383	0.744311036534603	0.896078077637954	-0.175600531133465
chr11	77698594	77701120	2527	-	exon	RSF1	0.391721958940635	0.898494709307692	0.425304587898583	1	0.00641621881622451	0.0171292903008243	-0.479743423937099	0.0857951951572383	0.744311036534603	0.896078077637954	-0.565538619094338
chr11	77701220	77701370	151	-	exon	RSF1	0.941244058279975	0.995723825595911	0.971657136016263	1	0.246511599464617	0.353438341443047	0.0431811692758439	0.0857951951572383	0.744311036534603	0.896078077637954	-0.0426140258813944
chr11	77701720	77701920	201	-	exon	RSF1	0.189615601023594	0.774770523237482	0.101359635491112	1	0.119838915449617	0.19834381291537	-0.645207110199155	0.0857951951572383	0.744311036534603	0.896078077637954	-0.731002305356393
chr11	77813392	77813641	250	-	exon	RSF1	0.457329923149322	0.91902684391934	0.477731320449056	1	0.563680566497431	0.669810015867036	-0.435802082971239	0.0857951951572383	0.744311036534603	0.896078077637954	-0.521597278128477
chr11	77878770	77878919	150	-	utr3	INTS4	0.719043134973104	0.969453035822353	0.735191173140969	1	0.148297709772873	0.235363415898763	-0.713543236672773	-0.728786929616615	0.081843857743487	0.266775882399712	0.0152436929438413
chr11	78173578	78174074	497	-	utr3	KCTD21	0.14987659689737	0.722888405650831	0.0964121045373923	1	0.0927255097600188	0.160402727980988	0.262585226693698	2.12715609921729	0.133183344150221	0.363728305403361	-1.86457087252359
chr11	78217935	78218732	798	-	utr3	GAB2	0.814870328981266	0.98041235091235	0.888983263378606	1	0.543715505932584	0.652082681071713	-0.600338082146815	-0.170449901017061	0.406933675679117	0.675643298520306	-0.429888181129753
chr11	78218881	78219180	300	-	utr3	GAB2	0.756027989987043	0.974485630299613	0.75989589010619	1	0.0506139222754905	0.0976599021006837	-0.618089633987333	-0.170449901017061	0.406933675679117	0.675643298520306	-0.447639732970271
chr11	78220332	78220431	100	-	exon	GAB2	0.893083672415678	0.991024737038219	0.881448251506418	1	0.000199668731697574	0.000860388247808009	-1.15861835796441	-0.170449901017061	0.406933675679117	0.675643298520306	-0.988168456947347
chr11	78225183	78226743	1561	-	exon	GAB2	0.503985458317888	0.934588944225723	0.520027557676568	1	6.28279808198648e-09	7.97016016947094e-08	-0.746461119009682	-0.170449901017061	0.406933675679117	0.675643298520306	-0.576011217992621
chr11	83261830	83266914	5085	-	utr3	CCDC90B	0.941266682523774	0.995723825595911	0.977712583282788	1	0.43561508352826	0.550074726340538	0.0432432664822739	-0.385853743230621	0.302174448627129	0.579952288189597	0.429097009712895
chr11	83273730	83273884	155	-	utr3	CCDC90B	0.544495863576022	0.939318858385569	0.597456624292141	1	0.810873321808839	0.874272384488976	0.976310926078241	-0.385853743230621	0.302174448627129	0.579952288189597	1.36216466930886
chr11	85660007	85660406	400	-	utr3	CREBZF	0.503521190337334	0.934588944225723	0.447104051684495	1	0.44968584247336	0.564021049254245	0.17075926859549	-0.539167159436896	0.173522850929612	0.426986575958011	0.709926428032386
chr11	85663698	85664596	899	-	utr3	CREBZF	0.00744423171628586	0.212958800317135	0.0115656469081933	1	3.97059983864718e-19	2.26664016915206e-17	-0.559220155120163	-0.539167159436896	0.173522850929612	0.426986575958011	-0.0200529956832673
chr11	85957734	85957834	101	-	utr3	PICALM	0.902649170891532	0.991632151411049	0.867887996367716	1	0.0911644980708066	0.158069186489442	0.461374233289391	0.919228147729213	0.00615444287297056	0.0453447937631624	-0.457853914439822
chr11	88293642	88294490	849	-	utr3	CTSC	0.171137589739398	0.753372803671083	0.1398292232949	1	0.205396868578872	0.305408250088002	-0.143660692852437	0.350966854752195	0.0328584635129332	0.146854046377487	-0.494627547604632
chr11	88326155	88327939	1785	-	utr3	CTSC	0.00939256049468257	0.237295957686433	0.0153214162269232	1	0.000385713730236314	0.00152535356102005	-0.384669928551079	0.350966854752195	0.0328584635129332	0.146854046377487	-0.735636783303274
chr11	93147715	93147915	201	-	utr3	SLC36A4	0.738781476019951	0.971402087939875	0.782820731088403	1	0.0749412291046193	0.134694397453246	-0.351592549215371	-0.500553668476255	0.123220729667046	0.347442057421834	0.148961119260884
chr11	93727294	93727639	346	-	exon	RP11-178H8.7	0.124874469500678	0.682857520991339	0.26261665361325	1	0.156548947100839	0.245537723590214	0.196669170497688	1.02026844901276	0.533892767576888	0.772004589529488	-0.823599278515072
chr11	93728673	93728820	148	-	exon	RP11-178H8.7	0.791808584715285	0.977979514106913	0.742909887859804	1	0.10966062430064	0.183972609446917	-0.161630586882121	1.02026844901276	0.533892767576888	0.772004589529488	-1.18189903589488
chr11	93729608	93729707	100	-	exon	RP11-178H8.7	0.436762343662338	0.913319316766312	0.339101076771079	1	0.660943931011353	0.753589063221492	0.701507186613658	1.02026844901276	0.533892767576888	0.772004589529488	-0.318761262399101
chr11	93730048	93730147	100	-	utr3	TAF1D	0.906737165793358	0.992143940458856	0.882994831570668	1	0.0907887760543049	0.157653911826487	1.1201977234278	-0.201643825720476	0.267189070531811	0.539959113816245	1.32184154914827
chr11	93730247	93730496	250	-	utr3	TAF1D	0.185824917484894	0.771208427917917	0.172517935067588	1	0.0300954506348919	0.0632398683296277	-0.0160412724464171	-0.201643825720476	0.267189070531811	0.539959113816245	0.185602553274059
chr11	93732228	93732327	100	-	utr3	TAF1D	0.0630441140372042	0.536343939940403	0.0415908077334687	1	0.899733545274604	0.940708127981607	-0.278272320934833	-0.201643825720476	0.267189070531811	0.539959113816245	-0.0766284952143576
chr11	93735914	93736362	449	-	utr3	TAF1D	0.695815280661016	0.966620415761207	0.714067117081385	1	2.45885401603686e-10	3.96956139429746e-09	-0.904707032863134	-0.201643825720476	0.267189070531811	0.539959113816245	-0.703063207142659
chr11	93737110	93738994	1885	-	utr3	TAF1D	0.153664583803378	0.727733490036621	0.223137764816941	1	0.0511402883988606	0.0985546058127718	-1.02869390348758	-0.201643825720476	0.267189070531811	0.539959113816245	-0.827050077767108
chr11	94415628	94416127	500	-	utr3	MRE11A	0.111329100577965	0.659903504033932	0.182240050229897	1	0.00357549663320866	0.0103618268540255	0.315475592810809	1.1229246046724	0.0135840799438771	0.0798997282502033	-0.807449011861593
chr11	94420071	94420171	101	-	utr3	MRE11A	0.980226104623047	0.997584520962392	0.947725794842215	1	0.000511181519794297	0.00194833184973027	0.92635279016132	1.1229246046724	0.0135840799438771	0.0798997282502033	-0.196571814511082
chr11	94445874	94456336	10463	-	exon	MRE11A	0.229775491690718	0.820840890457422	0.273354474144213	1	0.0251960962897155	0.0545083865277508	1.44450172240435	1.1229246046724	0.0135840799438771	0.0798997282502033	0.321577117731949
chr11	94963410	94970109	6700	-	exon	CWC15	0.462898723794587	0.920431898772118	0.502078454251206	1	2.64008074817522e-06	1.90751102175739e-05	0.434844072441617	0.270289149876101	0.383600536670177	0.656493818914184	0.164554922565516
chr11	96383311	96384648	1338	-	exon	CCDC82	0.246779534190344	0.830660567541627	0.288463794541021	1	0.00170553667100464	0.00553644114540005	-0.308413960976651	0.782016688056231	0.0823788821250922	0.267699924585128	-1.09043064903288
chr11	104942916	104943065	150	-	utr3	CASP4	0.939283703159389	0.995723825595911	0.945052056256797	1	0.0012272203621515	0.00415955165807594	0.162106041306101	0.586071008210333	0.0058741196770662	0.043908915654558	-0.423964966904232
chr11	104954828	104954928	101	-	utr5	CASP4	0.357668742345529	0.88982814008381	0.30578358213728	1	0.338481863467039	0.454212267653302	-1.21723444872037	0.586071008210333	0.0058741196770662	0.043908915654558	-1.8033054569307
chr11	105041624	105043486	1863	-	utr3	CARD16	0.172747641964439	0.754386928537332	0.228890995837965	1	0.0762836303704615	0.136622731442179	0.159952214380814	0.778652959267025	0.0565745483379326	0.209606485878659	-0.618700744886211
chr11	106009438	106009983	546	-	utr3	MSANTD4	0.636942671999683	0.959350425748988	0.579497871080501	1	0.192164062158363	0.290123321388246	-0.264827706959663	-0.536490903887067	0.207526755616936	0.47138156225288	0.271663196927404
chr11	106010083	106010527	445	-	exon	MSANTD4	0.856529086207882	0.986254579175172	0.824276167171418	1	0.15065397205238	0.238327023819724	-0.0998282175073968	-0.536490903887067	0.207526755616936	0.47138156225288	0.43666268637967
chr11	106010626	106010774	149	-	exon	MSANTD4	0.241982844710866	0.826498858969213	0.216575063403208	1	0.0673065750180775	0.123262460289609	0.288606199644175	-0.536490903887067	0.207526755616936	0.47138156225288	0.825097103531242
chr11	106054278	106054377	100	-	exon	KBTBD3	0.708234466185293	0.968659787602831	0.64275149015115	1	0.475180503175675	0.588479492096228	-0.00253927284457025	0.199271845833931	0.821752164499495	0.931632382808548	-0.201811118678501
chr11	107326792	107326942	151	-	utr3	CWF19L2	0.94409200108692	0.995723825595911	0.929780641557119	1	0.342028566133035	0.458001692582836	1.57041372315009	0.551881022167559	0.166583960013742	0.416533285038766	1.01853270098253
chr11	107429265	107429414	150	-	exon	CWF19L2	0.197518440131759	0.786318500478259	0.118397596646466	1	0.0706154859624811	0.128247356492193	-0.272550781531944	0.551881022167559	0.166583960013742	0.416533285038766	-0.824431803699503
chr11	107504805	107505053	249	-	utr3	ALKBH8	0.273216207238475	0.848335286216524	0.185957876963589	1	0.271000609709244	0.38147181237868	-0.113945291809011	-0.414679988497286	0.41381091341893	0.681224263667685	0.300734696688276
chr11	107791041	107791140	100	-	utr3	SLC35F2	0.456200624369143	0.918659272569877	0.490061156200967	1	0.101009311570227	0.171824296044226	-0.557109131010026	-0.537918157976053	0.0230410975337103	0.115191957957727	-0.0191909730339729
chr11	107792081	107792576	496	-	utr3	SLC35F2	0.505355717457928	0.934588944225723	0.555230733899095	1	0.00850281623192813	0.0218085792566738	-0.669478076198776	-0.537918157976053	0.0230410975337103	0.115191957957727	-0.131559918222722
chr11	108161320	108161619	300	-	exon	NPAT	0.822612965171207	0.982050317027742	0.807680541767953	1	0.0035308838225243	0.0102559914469059	-0.255061044253529	-0.542347543231822	0.440007971658844	0.702329934515072	0.287286498978292
chr11	110233286	110233486	201	-	utr3	RDX	0.239658565028146	0.824836816449961	0.193815728431548	1	0.199136806287342	0.298148236543407	0.394124428892487	1.16654595516116	0.0443207119872213	0.179389846379464	-0.772421526268677
chr11	110237580	110237680	101	-	utr3	RDX	0.841516702725082	0.985177013730713	0.824482428843289	1	0.759347606997855	0.832529822950413	0.85508739998053	1.16654595516116	0.0443207119872213	0.179389846379464	-0.311458555180635
chr11	111786333	111786486	154	-	utr3	RP11-108O10.8	0.0673766820891102	0.553428414436774	0.05622068181823	1	0.0623853381360421	0.116129463895133	-0.60742246601344	NA	NA	NA	NA
chr11	111875239	111875584	346	-	utr3	FDXACB1	0.676872997072213	0.964755047985547	0.636608870082495	1	0.543809827385235	0.652082681071713	0.774388208610973	0.289960218641906	0.541361719255861	0.777802700697234	0.484427989969067
chr11	112085188	112085285	98	-	utr3	TIMM8B	0.228529906112711	0.819281329608596	0.178387451772532	1	0.39934753915462	0.515002682782792	0.168338139237546	0.646223943542204	0.11424079479426	0.330663310174512	-0.477885804304658
chr11	113733237	113733536	300	-	utr3	ZW10	0.629833585603411	0.956961664091329	0.641441738700964	1	0.226915999953947	0.331073735599398	0.758741862848682	0.607640039004464	0.0692918404947379	0.239959615173309	0.151101823844218
chr11	114399903	114400301	399	-	exon	C11orf71	0.326894162816102	0.875296263509062	0.282014829396206	1	0.92397319234131	0.956425080988436	0.0252445394578434	1.59642126243251	2.6071983003758e-05	0.000527887903196184	-1.57117672297467
chr11	115176446	115178696	2251	-	utr3	CADM1	0.822871272236673	0.982050317027742	0.822910661007017	1	0.644240213480479	0.73978000046278	-0.178889977563084	-0.478435541848654	0.0333675684841935	0.148425755457678	0.29954556428557
chr11	115209602	115214534	4933	-	exon	CADM1	0.122983532995925	0.677639266807547	0.125292337530499	1	7.57294536329085e-19	4.22783861625484e-17	-1.53529519425161	-0.478435541848654	0.0333675684841935	0.148425755457678	-1.05685965240295
chr11	115756680	115756928	249	-	exon	LINC00900	0.134262342003464	0.700000494239671	0.121317094187029	1	0.00064785865909323	0.0024008662795384	-1.69687232810699	-1.2987851839447	0.00127774776581153	0.013701189519042	-0.398087144162289
chr11	115757028	115757127	100	-	exon	LINC00900	0.629564746858722	0.956961664091329	0.544183059208321	1	0.429276145108193	0.54364110991867	-1.20894813841063	-1.2987851839447	0.00127774776581153	0.013701189519042	0.0898370455340625
chr11	116748270	116748370	101	-	utr3	BUD13	0.963683804542929	0.997505965632104	0.925349118786756	1	0.000307372629494974	0.00125332475340727	0.719051691124767	0.421125451766612	0.0843172746090227	0.271547857071994	0.297926239358155
chr11	116760865	116762914	2050	-	exon	BUD13	0.392640403428258	0.898494709307692	0.37178049669894	1	1.21702684089905e-05	7.43653864740293e-05	0.348537453200401	0.421125451766612	0.0843172746090227	0.271547857071994	-0.0725879985662111
chr11	116777980	116778229	250	-	utr3	ZPR1	0.121105512939358	0.674031693228145	0.0588341848125284	1	0.0617261091699583	0.115071341793304	-0.252911576187669	-0.577584372035933	0.0193058008694637	0.101903030751775	0.324672795848264
chr11	116778976	116782930	3955	-	utr3	ZPR1	0.595027849706359	0.950439619275106	0.557161543988157	1	0.287327987372433	0.400146872421792	-0.379245942528584	-0.577584372035933	0.0193058008694637	0.101903030751775	0.198338429507349
chr11	116843452	116843851	400	-	utr3	SIK3	0.0135217153962232	0.276834732175019	0.00910471165385467	1	1.74815142547992e-08	2.05895195307686e-07	0.256516277790859	0.33555851026516	0.504496746497994	0.749240877405784	-0.0790422324743018
chr11	116849181	116856960	7780	-	utr3	SIK3	0.779251788851345	0.977928643781026	0.793268049469995	1	0.22366762019938	0.327049700102312	0.699104309481297	0.33555851026516	0.504496746497994	0.749240877405784	0.363545799216136
chr11	116857858	116858306	449	-	utr3	SIK3	0.929677937234387	0.994582857207903	0.920519712351858	1	0.00304262395892057	0.00902813707127147	0.319194997744361	0.33555851026516	0.504496746497994	0.749240877405784	-0.0163635125207997
chr11	116859569	116861338	1770	-	utr3	SIK3	0.0497533333701408	0.490185565587457	0.0194436621618212	1	0.0170671299144858	0.0394045795966986	0.256189981566282	0.33555851026516	0.504496746497994	0.749240877405784	-0.0793685286988778
chr11	117206233	117206333	101	-	utr3	PCSK7	0.5851483556343	0.948440309782109	0.506185109856984	1	0.679581768079028	0.768478606840861	0.586773399946464	-0.829333278143977	0.083148643574593	0.269428801408245	1.41610667809044
chr11	117285756	117285906	151	-	utr3	BACE1	0.257000796083452	0.836622421979344	0.278463509396705	1	0.248630497489597	0.355511034038775	-0.507404035573381	-0.882811961686166	0.0024732283375495	0.022863263915197	0.375407926112785
chr11	117288951	117289151	201	-	utr3	BACE1	0.654166660327855	0.962065306556749	0.605751326061175	1	0.544054289918899	0.65223725438863	-1.8119648230208	-0.882811961686166	0.0024732283375495	0.022863263915197	-0.929152861334634
chr11	117289351	117289500	150	-	utr3	BACE1	0.815686046584943	0.980478921404817	0.767353368406887	1	0.0405501449630235	0.0812734441114023	-1.79235008826732	-0.882811961686166	0.0024732283375495	0.022863263915197	-0.909538126581156
chr11	118747816	118748166	351	-	utr3	DDX6	0.980705139072824	0.997584520962392	0.984522280677156	1	4.29029431946257e-10	6.72075400624835e-09	0.95323472033987	0.461021856501596	0.124368944657189	0.349233903301884	0.492212863838273
chr11	118751664	118751913	250	-	utr3	DDX6	0.794731087600373	0.977979514106913	0.746052264355296	1	0.0385557021398395	0.0779665570796531	-0.545201719446388	0.461021856501596	0.124368944657189	0.349233903301884	-1.00622357594798
chr11	118786108	118786208	101	-	exon	DDX6	0.493416448864996	0.931763769403382	0.394493335622748	1	0.30494322577912	0.418693987031287	1.36088287906655	0.461021856501596	0.124368944657189	0.349233903301884	0.899861022564951
chr11	118901234	118901383	150	-	exon	BCL9L	0.106813996383504	0.650311750732158	0.0532203140932691	1	0.943228783481779	0.968859288295527	3.42636907873382	1.02226899652424	0.018200392654568	0.0980437475868344	2.40410008220958
chr11	119048777	119049208	432	-	utr3	HYOU1	0.0556535542663389	0.515781122925278	0.0625222837588414	1	1.13242179469554e-07	1.11335775051797e-06	0.767838228892414	-0.0897839388958847	0.712338874619457	0.879729210691914	0.857622167788298
chr11	119051887	119052297	411	-	utr3	HYOU1	0.070292607659	0.56428933177792	0.0688088595153222	1	0.360552671202199	0.476165485842587	0.369979461894805	-0.0897839388958847	0.712338874619457	0.879729210691914	0.459763400790689
chr11	119093928	119094469	542	-	utr3	H2AFX	0.979185961789237	0.997584520962392	0.927937359582195	1	0.000926563394903984	0.00326902502884693	0.308607074448472	0.0544295280687139	0.753322064962642	0.899226299490736	0.254177546379758
chr11	119094783	119095076	294	-	utr3	H2AFX	0.437043303924233	0.913319316766312	0.429648705141607	1	1.29977456074062e-07	1.26125903585497e-06	0.348188647586879	0.0544295280687139	0.753322064962642	0.899226299490736	0.293759119518165
chr11	119190326	119190424	99	-	exon	CCDC153	0.664229151220098	0.96445656769157	0.579038192196606	1	0.836837211278615	0.893139412409413	2.53457715976239	3.6681260140718	0.0093441342491701	0.0615996585345987	-1.13354885430941
chr11	119356362	119356511	150	-	utr3	USP2	0.1656120495971	0.748987639467444	0.0807620829772924	1	0.114211597076514	0.190347655148693	-0.46443037418944	-1.1270280994158	0.0942763062439414	0.292145671983809	0.662597725226357
chr11	123057689	123058471	783	-	utr3	HSPA8	0.936715949513282	0.995695483827663	0.999173694573586	1	0.429616208251051	0.543908712004553	1.48585103612174	1.39983886182884	2.63562900617449e-11	1.99464403187286e-09	0.0860121742929059
chr11	123724821	123724970	150	-	utr3	ZNF202	0.691064137638164	0.966285420518609	0.659834847877018	1	0.840720827380925	0.89631152060221	-0.117581520450548	0.259141406613812	0.713520254112763	0.880358154266511	-0.37672292706436
chr11	123725218	123725713	496	-	utr3	ZNF202	0.699193706578076	0.967793578249763	0.649315093102871	1	0.0160592873065511	0.0374510676651336	-0.257683549490124	0.259141406613812	0.713520254112763	0.880358154266511	-0.516824956103936
chr11	123726060	123726159	100	-	exon	ZNF202	0.562136903906132	0.943908320970902	0.563634395938177	1	0.15222177782374	0.240327219429458	-0.294974567537686	0.259141406613812	0.713520254112763	0.880358154266511	-0.554115974151498
chr11	123726258	123726804	547	-	exon	ZNF202	0.422881216415579	0.907565394688338	0.361702309505606	1	0.943510480637773	0.968911726118255	-0.9633929958144	0.259141406613812	0.713520254112763	0.880358154266511	-1.22253440242821
chr11	123726903	123727486	584	-	exon	ZNF202	0.688274184364349	0.966133724233433	0.63403417201671	1	6.10199285559066e-05	0.000306259625579803	0.432677451755322	0.259141406613812	0.713520254112763	0.880358154266511	0.17353604514151
chr11	123730641	123730938	298	-	utr5	ZNF202	0.720974047022177	0.969453035822353	0.709804750042441	1	2.89427555775044e-06	2.06526768825289e-05	-0.630563805793464	0.259141406613812	0.713520254112763	0.880358154266511	-0.889705212407276
chr11	124635859	124636109	251	-	utr3	SIAE	0.979406695827158	0.997584520962392	0.97103412915566	1	0.264166415740962	0.373594575012299	-0.0118092871204646	-0.329023139925723	0.217920794278655	0.48479239098998	0.317213852805259
chr11	124694320	124694520	201	-	exon	SIAE	0.629639255428322	0.956961664091329	0.575289124722045	1	0.361250700432979	0.476739573736035	-0.339059904517688	-0.329023139925723	0.217920794278655	0.48479239098998	-0.0100367645919644
chr11	124767445	124767594	150	-	utr3	MSANTD2	6.46460256421506e-05	0.0149350201585634	5.2678042474487e-05	0.665587066665143	3.85666995475926e-05	0.000204757345356783	0.379892251784733	0.472198056355611	0.248120198151559	0.518274521788145	-0.0923058045708781
chr11	125455927	125456127	201	-	exon	FEZ1	0.0385833462277463	0.438142246186585	0.0539254935708804	1	0.000237645378667059	0.00100188951558471	-0.618371410339705	-1.12026560003785	2.89536410152333e-05	0.000582080990799756	0.501894189698148
chr11	125460530	125463262	2733	-	exon	FEZ1	0.705720014627454	0.968659787602831	0.720376052468478	1	0.0153408659332552	0.0360695350597668	-0.77424396733536	-1.12026560003785	2.89536410152333e-05	0.000582080990799756	0.346021632702493
chr11	125893534	125894122	589	-	utr3	PUS3	0.382472859037176	0.896610903177605	0.437653386874057	1	0.952385076997698	0.97320076911082	0.380502069500785	0.044054591009551	0.907462203195076	0.968611705151419	0.336447478491234
chr11	126202791	126203488	698	-	utr3	RPUSD4	0.2780100572493	0.849815674078929	0.330647188863121	1	0.000318131662771116	0.00129303481792763	-0.291609044388612	-0.718799288611733	0.0160445388850299	0.0896415317383749	0.427190244223121
chr11	128968807	128968907	101	-	utr3	ARHGAP32	0.949770598111294	0.996889414433032	0.892105617174696	1	0.493588319831149	0.606047922620646	-0.0698276813347282	-0.348801873775543	0.654872077832486	0.848299376025464	0.278974192440815
chr11	128969207	128969307	101	-	utr3	ARHGAP32	0.771554555626646	0.977509751218977	0.731605922871861	1	0.904110369890475	0.943745491491872	-0.504772742625714	-0.348801873775543	0.654872077832486	0.848299376025464	-0.155970868850171
chr11	129865098	129869782	4685	-	exon	NFRKB	0.593852394910332	0.949399697325425	0.580728725941343	1	1.79888560049456e-08	2.1128153118691e-07	-0.187682125233419	-0.101186766736725	0.718405341249183	0.882930793994304	-0.0864953584966942
chr11	129874003	129874300	298	-	exon	NFRKB	0.111287047375902	0.659903504033932	0.165779356790317	1	0.00492157918056586	0.0136151872855951	-0.135539631366614	-0.101186766736725	0.718405341249183	0.882930793994304	-0.0343528646298889
chr11	130260999	130261247	249	-	utr3	ZBTB44	0.227447457827487	0.817921136154653	0.137657941832642	1	0.354869952925894	0.470523845305488	0.052994854313674	0.0189772547624737	0.927761348782309	0.974739658642152	0.0340175995512003
chr11	130261546	130261845	300	-	utr5	ZBTB44	0.842684464321942	0.985187029115894	0.814995487162437	1	0.644279323373132	0.73978000046278	0.0696876582073303	0.0189772547624737	0.927761348782309	0.974739658642152	0.0507104034448565
chr11	130877026	130877176	151	-	utr3	SNX19	0.33334893461844	0.876535370656654	0.319334057472373	1	4.08482852359806e-16	1.59774789751723e-14	2.22196559343195	0.380948123439099	0.109385140935787	0.322111894235362	1.84101746999285
chr11	130877623	130877772	150	-	utr3	SNX19	0.230428281362902	0.820840890457422	0.300108543262945	1	0.00855682437753361	0.0219160540292004	-0.12964425538444	0.380948123439099	0.109385140935787	0.322111894235362	-0.51059237882354
chr11	130914322	130914471	150	-	exon	SNX19	0.364544061776513	0.892900443543439	0.254478564154303	1	0.399025299926937	0.514639489718509	-0.909625864203479	0.380948123439099	0.109385140935787	0.322111894235362	-1.29057398764258
chr11	130914571	130914670	100	-	exon	SNX19	0.571211689612714	0.945944984361535	0.404502258151954	1	0.0473633144350186	0.0925574840146478	0.455987334514398	0.380948123439099	0.109385140935787	0.322111894235362	0.0750392110752984
chr12	442398	442596	199	+	utr3	CCDC77	0.268648117846832	0.846396476419804	0.3200462662802	1	0.656013644867373	0.749383533568074	0.49758971870223	0.968815087865775	0.0060167173436443	0.0446611433860398	-0.471225369163545
chr12	645274	645373	100	+	exon	RP11-218M22.1	0.184771324802239	0.769490968530807	0.121586411925757	1	0.075269225495898	0.135130598485553	-0.963196008167114	0.755016331304176	0.274934028180804	0.549536177319352	-1.71821233947129
chr12	753741	753990	250	+	exon	WNK1	0.315557358832704	0.871239630644634	0.335580351608523	1	0.345496068661636	0.4614260383759	0.129882942861742	0.622628600140289	0.0129633424277276	0.0774419476304751	-0.492745657278547
chr12	754239	813656	59418	+	exon	RNU4ATAC16P	0.195065316846706	0.784035128575421	0.228441547734181	1	0.00249809080089179	0.00765432899412515	0.294125204307295	2.92598920575607	0.542576520255795	NA	-2.63186400144878
chr12	861037	861137	101	+	exon	WNK1	0.561721094595044	0.943873167833863	0.521205850168446	1	0.00482986552067397	0.0134082991771087	0.378599107874729	0.622628600140289	0.0129633424277276	0.0774419476304751	-0.24402949226556
chr12	885861	885961	101	+	exon	WNK1	0.393659958662488	0.898494709307692	0.400098582225634	1	0.00593512054910827	0.0160374803238484	0.555651743487859	0.622628600140289	0.0129633424277276	0.0774419476304751	-0.0669768566524299
chr12	896143	896592	450	+	exon	WNK1	0.379529367411998	0.895825863068492	0.401453092048793	1	7.17059550855428e-05	0.000353316317573516	-0.512766045930809	0.622628600140289	0.0129633424277276	0.0774419476304751	-1.1353946460711
chr12	909406	910205	800	+	utr3	WNK1	0.783430463117879	0.977979514106913	0.729216707742335	1	0.0268766802362251	0.0574963147592304	0.517989703994991	0.622628600140289	0.0129633424277276	0.0774419476304751	-0.104638896145298
chr12	1083308	1083457	150	+	exon	ERC1	0.969131581426716	0.997505965632104	0.929084521276416	1	0.58024761069698	0.684745131796521	-0.228690824815937	0.178534567249387	0.641011143359953	0.839949038024878	-0.407225392065323
chr12	1786188	1786536	349	+	utr3	ADIPOR2	0.723441639721728	0.969453035822353	0.668235349072101	1	0.000228731484732905	0.000969145471755301	-0.127789459729838	0.620886227475595	0.00365365724121384	0.0307535716774045	-0.748675687205433
chr12	1787831	1788180	350	+	utr3	ADIPOR2	0.0104744528034976	0.251628642939121	0.011529259430615	1	0.00122600099647762	0.00415653039817038	0.0388798955398273	0.620886227475595	0.00365365724121384	0.0307535716774045	-0.582006331935768
chr12	2799876	2800492	617	+	exon	FKBP4	0.0108530075625978	0.254392838767858	0.0805145579158267	1	0.0029376576555637	0.0087556292260016	-0.116023753139057	-0.768128150330764	6.19459817152342e-05	0.00113177701356975	0.652104397191706
chr12	2821705	2822906	1202	+	utr3	ITFG2	0.852729005385403	0.985682960888177	0.810775901868493	1	0.0140298002169859	0.0333833379928394	0.665800901092735	0.495322714323151	0.187167714697221	0.445018917118173	0.170478186769584
chr12	2824340	2824489	150	+	utr3	ITFG2	0.342337596215211	0.881586236144329	0.262457507056054	1	0.836220241796334	0.892714946026867	-0.583506823327747	0.495322714323151	0.187167714697221	0.445018917118173	-1.0788295376509
chr12	2836834	2836934	101	+	exon	ITFG2	0.474102520103833	0.923069789999945	0.37963045873392	1	0.735303744259105	0.812849297888664	-0.668215345396427	0.495322714323151	0.187167714697221	0.445018917118173	-1.16353805971958
chr12	2859591	2859741	151	+	exon	ITFG2	0.764611732630665	0.975989392272154	0.741883616566075	1	0.727849137021029	0.806860751702896	-0.00386576721828923	0.495322714323151	0.187167714697221	0.445018917118173	-0.499188481541441
chr12	2888277	2888476	200	+	utr3	RHNO1	0.0105407920345652	0.251628642939121	0.0201216602541622	1	0.00447313416718415	0.0125415994028152	-0.0541108809656902	0.700401061639823	0.0548480708598648	0.205932103979809	-0.754511942605513
chr12	2888975	2889423	449	+	utr3	RHNO1	0.992554901976205	0.999431814463498	0.961215039332244	1	0.443676191702732	0.558667675531637	0.863728576150587	0.700401061639823	0.0548480708598648	0.205932103979809	0.163327514510764
chr12	2940792	2940892	101	+	utr3	TULP3	0.917696492299714	0.993975187702326	0.921400580573729	1	0.000204004532692556	0.000877579580045065	1.87721403275759	2.69352947692728	1.43622866005878e-08	6.6097571955354e-07	-0.81631544416968
chr12	3040476	3040624	149	+	utr3	TEAD4	0.721715981702267	0.969453035822353	0.75353670831288	1	0.94274358442458	0.968703712272399	-0.0535671363812605	-0.0592077377206404	0.902552912473688	0.96682630810279	0.00564060133937993
chr12	4613613	4613713	101	+	exon	DYRK4	0.829021363271959	0.982805213914456	0.844941213957621	1	0.154429485546528	0.242965222884066	-0.579311864704532	-0.674927350746316	0.111231094432757	0.325021643814387	0.0956154860417837
chr12	6390774	6391521	748	+	utr3	LTBR	0.810782638345118	0.980193884048437	0.827760490976454	1	0.000320742198255561	0.00130072508111767	-0.207265684126197	-0.441164354816856	0.171174874522694	0.423796887542808	0.233898670690659
chr12	6462118	6462318	201	+	utr3	TAPBPL	0.531291448704499	0.937647587934547	0.518956062873919	1	4.9158003253963e-06	3.30493037261259e-05	0.880834635995477	0.65781030748641	0.00764179357137065	0.0529822723669786	0.223024328509066
chr12	6521032	6521968	937	+	utr3	NCAPD2	0.0362821973630314	0.426534589222354	0.0293000617360359	1	2.32183126153438e-05	0.000131359676684934	-1.61447817818271	-0.496776193571124	0.0545399290975516	0.205508255883309	-1.11770198461159
chr12	6583093	6583392	300	+	exon	RP5-940J5.6	0.233936421680322	0.820840890457422	0.249050922067571	1	0.0505007144914772	0.0975008462447425	-0.504992493700176	2.14357961618168	0.244669704314955	0.515049539507362	-2.64857210988186
chr12	6666697	6666894	198	+	exon	RP4-761J14.8	0.0349261497192049	0.420341021264466	0.0364444040732983	1	0.025783638616336	0.0555611918295206	-0.445132080251773	3.7440445012809	0.375969683430888	NA	-4.18917658153267
chr12	6667190	6667337	148	+	exon	RP4-761J14.8	0.86633280565356	0.986650060251095	0.848369592510564	1	0.792446076219661	0.859663769911557	0.038049331935655	3.7440445012809	0.375969683430888	NA	-3.70599516934524
chr12	6769934	6770510	577	+	utr3	PTMS	0.0710844521623396	0.565633566156001	0.0558433827648414	1	3.91648500158645e-46	2.06806726771271e-43	0.719920655078978	0.07426444078565	0.896937232346932	0.964024944291078	0.645656214293328
chr12	6770706	6770903	198	+	utr3	PTMS	0.392769898162585	0.898494709307692	0.357256640549878	1	0.979271892750665	0.984476653722765	0.0164129086195257	0.07426444078565	0.896937232346932	0.964024944291078	-0.0578515321661243
chr12	6820559	6820758	200	+	utr3	CD4	0.702068762711238	0.967793578249763	0.718900544837177	1	4.88091805534167e-05	0.00025195875566332	-0.685946024639395	-0.982005656597294	0.00537175251492015	0.0412793757685638	0.2960596319579
chr12	6827236	6827385	150	+	utr3	GPR162	0.00957179978218723	0.240204789385463	0.00190296283042018	1	0.00350342481452537	0.0101925855542883	0.0822899161121325	-0.132936305782935	0.803476488436039	0.924883843217877	0.215226221895067
chr12	6845459	6845558	100	+	exon	GNB3	0.0432889878248253	0.459465111142388	0.0487593411060278	1	0.288080926225717	0.400839874622147	-0.167063257884521	-1.02471669416171	0.280105384941306	0.55506045557786	0.857653436277187
chr12	6934487	6936298	1812	+	exon	ATN1	0.613480052598039	0.953825629563852	0.635057684072841	1	8.41445412014309e-07	6.88420768654444e-06	0.333374795499357	0.49068781782484	0.190863364450927	0.450312735706535	-0.157313022325483
chr12	6936397	6936844	448	+	exon	ATN1	0.943819111552927	0.995723825595911	0.924982411960344	1	2.29057859932573e-23	2.18113595288967e-21	0.488585172801536	0.49068781782484	0.190863364450927	0.450312735706535	-0.00210264502330432
chr12	6936943	6937488	546	+	exon	ATN1	0.703450107282979	0.968476177033915	0.71640868848078	1	7.68284622688471e-10	1.1481687527513e-08	0.477185109220166	0.49068781782484	0.190863364450927	0.450312735706535	-0.0135027086046737
chr12	6942172	6942271	100	+	utr3	ATN1	0.330315613803525	0.876078157524972	0.269217881283999	1	0.288039410828339	0.400839874622147	0.570037865071844	0.49068781782484	0.190863364450927	0.450312735706535	0.0793500472470041
chr12	6955701	6956185	485	+	exon	PTPN6	0.101668151799143	0.640321233806168	0.177510429524287	1	0.248398593718966	0.355219519092806	0.925455408379489	0.636203359840353	0.0128530719347799	0.0770362887473953	0.289252048539136
chr12	6961167	6961266	100	+	utr3	PTPN6	0.765037233624048	0.975989392272154	0.766430243831947	1	0.00569843853958413	0.0154870923465901	0.70759315396455	0.636203359840353	0.0128530719347799	0.0770362887473953	0.0713897941241965
chr12	7158050	7158199	150	+	utr3	CLSTN3	0.86935876143714	0.986869066773218	0.85099177281841	1	2.23562792056093e-05	0.000127106831033058	1.16789894776001	1.2369601963915	2.6237573240567e-05	0.00053060973532111	-0.0690612486314861
chr12	9657014	9657213	200	+	exon	RP11-705C15.5	0.72797668516799	0.96999848650877	0.679502659477696	1	0.0157932628814335	0.0369549520857471	-0.958287177039713	NA	NA	NA	NA
chr12	9694934	9695381	448	+	utr3	CLEC2D	0.254925226323786	0.834651302234225	0.239391909039584	1	0.0405321607673173	0.0812502488776039	-0.411779425285762	0.353484984363986	0.442902566655742	0.703586613024906	-0.765264409649748
chr12	9695481	9695880	400	+	utr3	CLEC2D	0.517843191449712	0.934731550097129	0.518052742966997	1	5.89213806266636e-05	0.000297222327343221	-0.960426367535608	0.353484984363986	0.442902566655742	0.703586613024906	-1.31391135189959
chr12	9695978	9696177	200	+	utr3	CLEC2D	0.154893470358136	0.729726747155637	0.13264637963286	1	0.0994258575725309	0.169677335445285	-0.669958817626013	0.353484984363986	0.442902566655742	0.703586613024906	-1.02344380199
chr12	10191004	10191153	150	+	utr3	TMEM52B	0.0682982860544327	0.556174126332206	0.0133014234032719	1	0.00049608124015218	0.00189934669379111	-2.44388202710599	-1.57069239696109	0.0200564579417392	0.104600724603962	-0.873189630144906
chr12	11171821	11172371	551	+	utr3	SMIM10L1	0.902900167123064	0.991633054679833	0.927717629825467	1	0.0100585810169609	0.0251623366024368	-0.0428631073038393	-0.0182384924003044	0.949118536017125	0.982238572750062	-0.0246246149035349
chr12	11869444	11869743	300	+	exon	ETV6	0.737869508552363	0.971402087939875	0.747017659960528	1	1.2523755650206e-09	1.79540220989887e-08	0.278366779238388	0.616583149600076	0.00178190636670306	0.0176408730303603	-0.338216370361688
chr12	11886004	11891417	5414	+	utr3	ETV6	0.654654230396754	0.962352367163213	0.596089099071081	1	0.103873845568816	0.17591784643774	0.172546266760119	0.616583149600076	0.00178190636670306	0.0176408730303603	-0.444036882839957
chr12	11893609	11893708	100	+	utr3	ETV6	0.238457811464792	0.823843809275176	0.233915780323847	1	0.0147658024864111	0.0348857223919253	-0.153063233969873	0.616583149600076	0.00178190636670306	0.0176408730303603	-0.76964638356995
chr12	11895153	11895302	150	+	utr3	ETV6	0.750603649088323	0.972829156241002	0.758255908743778	1	0.636208856722198	0.733103731700346	0.703056532226309	0.616583149600076	0.00178190636670306	0.0176408730303603	0.0864733826262327
chr12	12465860	12466109	250	+	utr3	BORCS5	0.846311239839388	0.985328648827245	0.849618626743265	1	0.106633485195487	0.179798584071635	-0.0262041371268862	-0.554886638184616	0.137717763343624	0.370985225188783	0.52868250105773
chr12	12717956	12721139	3184	+	utr3	CDKN1B	0.712645583291587	0.968659787602831	0.829729387659783	1	0.175050705552963	0.268508544114343	0.167990624766683	1.05627327001325	0.114169649657753	0.330569766089479	-0.888282645246568
chr12	12829426	12829582	157	+	utr3	APOLD1	0.300899424256481	0.86046136964452	0.434886870454927	1	0.116609877308939	0.19360631142882	0.421020308268889	0.150546010597149	0.839812681714528	0.940687432195433	0.270474297671739
chr12	13004334	13004632	299	+	exon	HTR7P1	0.577768875807922	0.948088147859564	0.479812949382776	1	0.0158066368930414	0.036975493378179	1.41004865959408	0.755650325529731	0.353364197604389	0.629684156357928	0.654398334064354
chr12	13083298	13083397	100	+	utr3	FAM234B	0.495138503408396	0.932342601546367	0.413270295901207	1	0.423373767732698	0.538101890184197	0.229392244129196	0.254715734719566	0.489810753131617	0.740456099460686	-0.0253234905903698
chr12	14497790	14497990	201	+	exon	ATF7IP	0.638742309342486	0.959642839026075	0.558149966648937	1	0.339217644200764	0.454958747481879	0.145625611594147	0.268596523312003	0.383734524945881	0.656493818914184	-0.122970911717856
chr12	14774482	14774975	494	+	utr3	H2AFJ	0.891730992021377	0.990525625548857	0.906219758927474	1	0.735772569083569	0.813154771779548	1.10163354274389	1.12607273142013	0.00196743668082672	0.0190566051200895	-0.024439188676243
chr12	19440000	19440658	659	+	utr5	AEBP2	0.839064845716031	0.984489287080757	0.851555287328089	1	4.82041778460311e-07	4.17560865237698e-06	-0.376445620461869	0.0280447051675577	0.955615419480747	0.984351821000463	-0.404490325629427
chr12	19514747	19518198	3452	+	utr3	AEBP2	0.826054967652942	0.982136654945655	0.778591021905169	1	0.0255291780436186	0.0551160601953626	-0.065847800976819	0.0280447051675577	0.955615419480747	0.984351821000463	-0.0938925061443767
chr12	21471103	21471202	100	+	utr3	PYROXD1	0.792130283822214	0.977979514106913	0.7450309131114	1	0.000110661966938111	0.000512580082970278	-0.629905079031878	-0.433125616988096	0.408966146740153	0.677649552666596	-0.196779462043782
chr12	25052568	25052767	200	+	utr5	LRMP	0.9263878957669	0.994394603588219	0.922432930866343	1	0.422424156600529	0.537272313990215	2.15941992138629	0.979624069615425	0.000505859364487332	0.00646602836848466	1.17979585177086
chr12	25063734	25066382	2649	+	utr5	LRMP	0.41997899468604	0.907188133655928	0.432771681553702	1	1.21672132833163e-09	1.74824369545882e-08	0.153152430260364	0.979624069615425	0.000505859364487332	0.00646602836848466	-0.82647163935506
chr12	25079721	25090091	10371	+	utr3	LRMP	0.132233526505301	0.696506850125387	0.174583470187668	1	0.263471226299787	0.372694592130506	0.875237229870707	0.979624069615425	0.000505859364487332	0.00646602836848466	-0.104386839744718
chr12	25096995	25101227	4233	+	exon	LRMP	0.872989502020427	0.987602645582306	0.915262413587012	1	0.55648869898497	0.663067063015845	1.23527299763656	0.979624069615425	0.000505859364487332	0.00646602836848466	0.255648928021135
chr12	25103864	25108284	4421	+	utr3	LRMP	0.269858478606975	0.84642713920788	0.359357178267931	1	0.00212484069931374	0.00667528660942069	0.601381715216615	0.979624069615425	0.000505859364487332	0.00646602836848466	-0.378242354398809
chr12	26960535	26960684	150	+	utr3	FGFR1OP2	0.977160419162096	0.997584520962392	0.987612569388341	1	0.372954509166662	0.488370788868476	0.564773848574047	-0.882561362018013	0.0001929113563554	0.00297275527241607	1.44733521059206
chr12	26964909	26965008	100	+	utr3	FGFR1OP2	0.703715268876663	0.968564097724546	0.62359009827032	1	0.309527281976594	0.423382541229291	-1.05437182396006	-0.882561362018013	0.0001929113563554	0.00297275527241607	-0.171810461942047
chr12	26966451	26966551	101	+	utr3	FGFR1OP2	0.846876853329131	0.985395770412247	0.806744508077644	1	0.000119711212345399	0.000547500964556178	-0.11325130215898	-0.882561362018013	0.0001929113563554	0.00297275527241607	0.769310059859033
chr12	27319363	27322375	3013	+	utr3	STK38L	0.538043708758921	0.938142068033437	0.53980598380924	1	0.6888600103065	0.776200134312641	0.899106210363613	0.905170781584764	0.0064396386041015	0.0468407373561044	-0.00606457122115156
chr12	27755306	27755454	149	+	utr3	MRPS35	0.26512842887723	0.843871990134304	0.301623795979344	1	0.00763206493695672	0.0198810193105966	-0.152212942787236	-0.212223141049284	0.367413046939823	0.643193663629486	0.0600101982620486
chr12	27756147	27756246	100	+	utr3	MRPS35	0.635997515167964	0.958878493273984	0.698695798817739	1	0.0111083455142819	0.0273776862509712	-0.011035389367534	-0.212223141049284	0.367413046939823	0.643193663629486	0.20118775168175
chr12	27797910	27798009	100	+	utr3	KLHL42	0.00403167110407054	0.161431250929993	0.000820360669857879	1	1.14997424275831e-06	9.1000770427696e-06	-1.27720276125178	0.343700808218952	0.317868952406689	0.596364559785533	-1.62090356947073
chr12	28307684	28391408	83725	+	utr3	CCDC91	0.965394427480277	0.997505965632104	0.989590453217644	1	2.26112797837454e-05	0.000128211520670875	0.0499845523913318	-0.38981056982977	0.259206502354324	0.530501000251134	0.439795122221102
chr12	28452518	28549244	96727	+	utr3	CCDC91	0.275494501846481	0.849725621059996	0.317652421028974	1	0.108792554755176	0.182734002175261	-0.75886035424673	-0.38981056982977	0.259206502354324	0.530501000251134	-0.36904978441696
chr12	29340881	29340980	100	+	utr3	FAR2	0.347622509045734	0.884644477600885	0.298663538376111	1	0.648009775771761	0.74291911419898	0.284847575718086	-1.14818738959816	0.126485329952532	0.352763023805384	1.43303496531625
chr12	31085018	31085117	100	+	utr3	DDX11	0.00674416958379637	0.202192470510604	0.00705486574893002	1	0.213409914636201	0.314774656446063	0.553229749525102	0.0124038317296676	0.957085392736485	0.984957658241164	0.540825917795435
chr12	31087927	31089136	1210	+	utr3	DDX11	0.0605743702260793	0.532491744720107	0.0671149250974206	1	0.456375532024988	0.570511758955982	0.0777052073348243	0.0124038317296676	0.957085392736485	0.984957658241164	0.0653013756051567
chr12	31104442	31104741	300	+	utr3	DDX11	0.511804772329543	0.934588944225723	0.518780902437707	1	1.2163636879321e-08	1.48220932857342e-07	-0.355701349220651	0.0124038317296676	0.957085392736485	0.984957658241164	-0.368105180950318
chr12	31980948	31981798	851	+	utr5	KIAA1551	0.00160829763426793	0.0934952106379702	0.00667040429229486	1	5.24476030423213e-06	3.49274026986515e-05	-0.215336905180653	0.723702910733955	0.000703160027593831	0.00841420165134768	-0.939039815914608
chr12	31983746	31983896	151	+	exon	KIAA1551	0.184680586550524	0.769490968530807	0.135671972827522	1	0.0127949256865043	0.0308387396776472	-0.534593844591486	0.723702910733955	0.000703160027593831	0.00841420165134768	-1.25829675532544
chr12	31984296	31985945	1650	+	exon	KIAA1551	0.0193610298366773	0.32758655690282	0.0337207912313256	1	9.01297282059687e-06	5.67418800573394e-05	0.0619384428245242	0.723702910733955	0.000703160027593831	0.00841420165134768	-0.661764467909431
chr12	31987253	31992408	5156	+	exon	KIAA1551	0.364077435920641	0.89262010938717	0.330913070718933	1	0.788596305571614	0.856153600660419	0.234655357174156	0.723702910733955	0.000703160027593831	0.00841420165134768	-0.489047553559799
chr12	32107184	32107334	151	+	utr5	BICD1	0.0715190009593023	0.566121361122572	0.0195545281960234	1	0.00589087142227093	0.0159281018848815	-0.952540533641686	-0.667940718949122	0.366582027922761	0.642594067476711	-0.284599814692563
chr12	32744802	32745052	251	+	utr3	DNM1L	0.689832024636825	0.966285112805494	0.639834117781761	1	0.0176852706120118	0.0405436748310466	0.353429447561064	0.240015658450131	0.244244632555118	0.514345486414612	0.113413789110933
chr12	32745251	32745500	250	+	utr3	DNM1L	0.413703483012599	0.904253922079798	0.353544879719253	1	0.0490685055352818	0.0952873384383429	0.589710303760834	0.240015658450131	0.244244632555118	0.514345486414612	0.349694645310703
chr12	42374717	42374996	280	+	utr3	PPHLN1	0.378254988338318	0.895825863068492	0.31710274553952	1	0.748173732746267	0.823198968144942	0.00472698628487596	0.573903827174128	0.0068102857290184	0.0485796455478388	-0.569176840889252
chr12	42446620	42446720	101	+	utr3	PPHLN1	0.169663008189644	0.751717732245238	0.0573381197449744	1	0.000145914076186672	0.000650657666260977	0.882339148772338	0.573903827174128	0.0068102857290184	0.0485796455478388	0.308435321598211
chr12	42459366	42459566	201	+	utr3	PPHLN1	0.16143034892309	0.741503012650353	0.171586255138284	1	0.259895298207746	0.368541245852832	-0.235795992587455	0.573903827174128	0.0068102857290184	0.0485796455478388	-0.809699819761583
chr12	42459814	42460313	500	+	exon	RP11-328C8.4	0.236743671321057	0.822234097453976	0.275718847957686	1	0.185844601332274	0.282418381702328	-0.487311299921789	1.44390805561296	0.657480084349156	NA	-1.93121935553475
chr12	42460412	42460512	101	+	exon	RP11-328C8.4	0.847870946706376	0.985395770412247	0.807430064143092	1	0.370967193047955	0.486412339258932	-0.875285225689067	1.44390805561296	0.657480084349156	NA	-2.31919328130202
chr12	43786854	43786953	100	+	utr3	IRAK4	0.559813217507002	0.94323547755015	0.578862331529824	1	0.0415236928193429	0.0828708282046508	-0.434156564240053	0.355425495993588	0.390890054620921	0.66288973708645	-0.789582060233641
chr12	43787899	43788099	201	+	utr3	IRAK4	0.00511660495426825	0.177651327631347	0.0148183609260622	1	0.0134703071347055	0.0322579747388744	0.329673788791533	0.355425495993588	0.390890054620921	0.66288973708645	-0.0257517072020548
chr12	44388317	44388416	100	+	utr3	TMEM117	0.620231805513851	0.955057554700673	0.544462044894657	1	0.591408544332961	0.694038381547515	-0.829416640284349	-1.51177527259883	0.016106156644304	0.0898904081741096	0.682358632314481
chr12	44389313	44389563	251	+	utr3	TMEM117	0.227323701843101	0.817921136154653	0.242994904169759	1	0.228252609518441	0.332449755249649	-0.936442487803561	-1.51177527259883	0.016106156644304	0.0898904081741096	0.575332784795269
chr12	45850546	45850645	100	+	exon	ARID2	0.389759050288568	0.897434340559716	0.274622020122902	1	0.958200391609648	0.976225867261763	-0.212469761530246	1.123573162908	0.0207067773019718	0.107003799992598	-1.33604292443824
chr12	45851544	45851743	200	+	exon	ARID2	0.805722591025081	0.979595801730597	0.786251603619822	1	0.268692196910988	0.378642968025459	1.25634819244249	1.123573162908	0.0207067773019718	0.107003799992598	0.132775029534495
chr12	45851893	45852142	250	+	exon	ARID2	0.412022160636979	0.903576844140717	0.318339702711612	1	0.704584760199226	0.788332551805558	-0.094828075541209	1.123573162908	0.0207067773019718	0.107003799992598	-1.21840123844921
chr12	45852242	45852691	450	+	utr5	ARID2	0.763929679463108	0.975989392272154	0.729850744422646	1	0.391697358519487	0.506890699940514	0.323591671585867	1.123573162908	0.0207067773019718	0.107003799992598	-0.799981491322129
chr12	45904946	45905046	101	+	utr3	ARID2	0.233135447387062	0.820840890457422	0.104686370941712	1	0.510305892651631	0.621538354404048	-0.142481968802992	1.123573162908	0.0207067773019718	0.107003799992598	-1.26605513171099
chr12	45905395	45905495	101	+	utr3	ARID2	0.461798673851601	0.92034336680391	0.359923865255557	1	0.758050779112124	0.831254952061605	0.767419228861126	1.123573162908	0.0207067773019718	0.107003799992598	-0.356153934046871
chr12	47235823	47235971	149	+	exon	PCED1B	0.639802884280964	0.959856349157116	0.572324364088176	1	0.000213557471772162	0.000912479379557858	0.746683502730299	1.59883588177501	0.309732638926914	0.588039622661109	-0.852152379044713
chr12	47236267	47236613	347	+	utr3	PCED1B	0.0439934577735114	0.462997587176969	0.0127830949620223	1	0.00212812853619532	0.00668395859707639	0.852129905775013	1.59883588177501	0.309732638926914	0.588039622661109	-0.746705975999999
chr12	48827699	48827898	200	+	utr3	CACNB3	0.621424127073254	0.955161669181243	0.560945273670648	1	0.907235204458655	0.945776542544744	-1.76882368143302	-1.08194857554706	0.0310373560307941	0.141331810880358	-0.686875105885965
chr12	49019036	49019235	200	+	exon	RP11-386G11.5	0.00906285235977626	0.236324131595565	0.0132150434837244	1	4.03349751459811e-06	2.76527700762092e-05	-1.34247116268467	-1.14169625785645	0.541090057424556	0.777722756632509	-0.200774904828223
chr12	49526076	49526326	251	+	utr3	SPATS2	0.109497307726405	0.656126145935667	0.0628532367573981	1	0.0446918337759599	0.0880839205976267	0.748598653291869	0.428832203425329	0.226829425886081	0.494932273704279	0.31976644986654
chr12	49838454	49838902	449	+	exon	BCDIN3D-AS1	0.362729012603201	0.89209729494788	0.361639211762657	1	0.0394327154266735	0.0794105836011813	-1.15654107147561	-3.74063349205323	0.00447059673326933	0.0359081703651463	2.58409242057762
chr12	50120165	50120408	244	+	utr3	COX14	0.330095520154766	0.876052314025198	0.400563904055337	1	0.00528599240172966	0.0144779299129285	0.745829494619173	0.351048599611612	0.125640302403899	0.351182381702821	0.394780895007561
chr12	50474118	50475575	1458	+	utr3	LARP4	0.199623401397257	0.78785036492615	0.138867859000867	1	0.0671083745567206	0.122988348627234	1.91851363023351	0.830009969018502	0.00266537170606762	0.02423168681843	1.088503661215
chr12	50475675	50476023	349	+	utr3	LARP4	0.494979740502585	0.932342601546367	0.523978934719783	1	0.182886767020143	0.278773634645931	0.853090018910859	0.830009969018502	0.00266537170606762	0.02423168681843	0.0230800498923562
chr12	50814333	50820176	5844	+	utr3	ATF1	0.512862378311202	0.934588944225723	0.633753321276803	1	0.497348414025319	0.609328736556735	-0.276968243189092	-0.698206040095204	0.0382639768443366	0.162767673671088	0.421237796906112
chr12	50925004	50925303	300	+	utr5	METTL7A	0.145282795335789	0.717584900328722	0.0899194450667317	1	0.0657087451628168	0.12093632078679	0.233771066502994	0.502359238634231	0.0548852812789992	0.205932103979809	-0.268588172131237
chr12	51994184	51994283	100	+	utr3	ACVR1B	0.430048095290324	0.9107619504703	0.280958195190123	1	0.369016967373152	0.484616790416576	-1.19872245265081	-1.16979823960806	0.0105475954072908	0.0669666124516581	-0.0289242130427474
chr12	52077094	52077444	351	+	utr3	ATG101	0.445874924962427	0.916037033885759	0.50599004610773	1	0.000379327372373915	0.00150272453582202	0.149458387312463	-0.451953115198747	0.14671080631334	0.385642422028951	0.60141150251121
chr12	53187722	53187971	250	+	utr3	ZNF740	0.537170982197436	0.938142068033437	0.534029402392374	1	0.254342726717444	0.362044858552192	0.0964369031638354	-0.318134882770005	0.225805656964637	0.493732499063664	0.414571785933841
chr12	53191357	53191656	300	+	utr3	ZNF740	0.259755571484179	0.839548533156895	0.190221104803725	1	0.598783997195797	0.700832958215684	1.2887353551586	-0.318134882770005	0.225805656964637	0.493732499063664	1.6068702379286
chr12	53254156	53254355	200	+	utr3	MFSD5	0.585021432788825	0.948440309782109	0.595082498182986	1	3.07351849123515e-06	2.17601675080576e-05	0.769285770352188	1.01526532965373	0.122015191471018	0.345417311788242	-0.245979559301545
chr12	53288195	53288591	397	+	utr3	ESPL1	0.927756997012922	0.994394603588219	0.938955976369083	1	0.00015629851116427	0.000690886303447784	0.474847514118338	-0.0108785515525033	0.962092620829373	0.986714278076859	0.485726065670841
chr12	53298471	53299400	930	+	utr3	PFDN5	0.865377669767685	0.986650060251095	0.852845676117356	1	0.957514437727032	0.975930679193575	0.457887176186527	0.367741151175687	0.0275811291809952	0.131371039914402	0.0901460250108398
chr12	53382876	53383474	599	+	exon	SP1	0.730891481128558	0.97010763933203	0.733713068052611	1	5.78557544780082e-08	6.09480988254823e-07	-0.605044486059057	0.241144734407573	0.24104825898442	0.509947789040464	-0.84618922046663
chr12	53474886	53474986	101	+	exon	PCBP2	0.628219387233901	0.956961664091329	0.571692213796934	1	0.766751422493359	0.838688138896801	1.20265021834679	0.0816445499273941	0.629271837865124	0.833694561659486	1.1210056684194
chr12	53480713	53480863	151	+	utr3	PCBP2	0.338917566246412	0.880143917426389	0.32583561468352	1	0.879160951700626	0.926257166182528	-0.116296326772803	0.0816445499273941	0.629271837865124	0.833694561659486	-0.197940876700198
chr12	54286090	54286339	250	+	utr3	HNRNPA1	0.159091292574292	0.735534689471388	0.197379286925961	1	0.0767013863626902	0.137254542413778	0.379727816278431	-0.322927204978476	0.0780771556457339	0.258830436141865	0.702655021256907
chr12	54523512	54523947	436	+	utr3	NCKAP1L	0.526567095003844	0.937181750928188	0.551311165903499	1	0.306758548464273	0.420503091907813	-0.226371805440925	0.193345618404399	0.241925782425072	0.511042330124566	-0.419717423845324
chr12	54542891	54543090	200	+	utr3	NCKAP1L	0.0446723611541594	0.467820905026968	0.220271023489068	1	0.63658740527976	0.733406562464581	0.741459615334682	0.193345618404399	0.241925782425072	0.511042330124566	0.548113996930283
chr12	54545040	54545139	100	+	utr3	NCKAP1L	0.167747131329466	0.750186877145488	0.148779476406332	1	0.000106872051050994	0.000497937317268105	-0.825830790619987	0.193345618404399	0.241925782425072	0.511042330124566	-1.01917640902439
chr12	54546989	54547388	400	+	utr3	NCKAP1L	0.919800183827913	0.994276978816011	0.885269692416121	1	7.49596782045136e-11	1.30489560698599e-09	0.581101841525396	0.193345618404399	0.241925782425072	0.511042330124566	0.387756223120997
chr12	54579090	54579189	100	+	utr3	PDE1B	0.572544263510092	0.94649797175364	0.572553818666068	1	1.30750164342536e-06	1.0190632427509e-05	1.61045461212076	1.3471741575585	4.08953478437467e-06	0.000104090580430989	0.263280454562256
chr12	55681837	55684320	2484	+	utr3	METTL7B	0.41048003935095	0.902601135052269	0.457377448529558	1	0.118978395709965	0.19720287847664	1.08034038534394	1.60999192586474	2.75972196016973e-15	3.61481119521308e-13	-0.529651540520805
chr12	55684417	55684562	146	+	utr3	METTL7B	0.0406243577031763	0.445356821083351	0.0674729522184837	1	0.000106520499736182	0.000496481902595303	1.40612624075353	1.60999192586474	2.75972196016973e-15	3.61481119521308e-13	-0.203865685111215
chr12	55719124	55719223	100	+	utr3	BLOC1S1	0.956227902078118	0.9972123902684	0.904473286338455	1	0.000424457520073386	0.00165807792017891	0.466096415966501	0.739371993049149	0.0244688117849382	0.120142712535734	-0.273275577082648
chr12	55724406	55724655	250	+	utr3	RP11-644F5.10	0.192047509281357	0.777932089965083	0.188693359989917	1	0.288067524311781	0.400839874622147	1.42614777268317	0.43545381499894	0.803962832179323	0.92509476652478	0.99069395768423
chr12	55730454	55730802	349	+	exon	RP11-644F5.11	0.31951789507233	0.871416649707778	0.251559358643087	1	0.297066955101924	0.410996672708153	-0.203815968649828	0.310076797426401	0.663598139421418	0.854660107721314	-0.513892766076228
chr12	55748850	55749816	967	+	exon	GDF11	0.951659638147426	0.9972123902684	0.994061011790193	1	0.919179129399356	0.953097455971039	-0.0789641881919225	0.0372801940442739	0.892582568828457	0.962167209131043	-0.116244382236196
chr12	55750114	55750313	200	+	utr3	GDF11	0.353973430422475	0.888393306987247	0.265164886345627	1	0.635502820688022	0.732489972403756	-0.309063616425727	0.0372801940442739	0.892582568828457	0.962167209131043	-0.346343810470001
chr12	55751358	55751905	548	+	utr3	GDF11	0.904227283483886	0.991708075011859	0.9113314445673	1	0.226804206060381	0.330948728083271	-0.419059065796768	0.0372801940442739	0.892582568828457	0.962167209131043	-0.456339259841042
chr12	55752005	55752154	150	+	utr3	GDF11	0.00391399791855848	0.160487779143823	0.000465600863466096	1	4.99736423250205e-06	3.3508781438359e-05	-1.30835096102208	0.0372801940442739	0.892582568828457	0.962167209131043	-1.34563115506636
chr12	55752652	55752801	150	+	utr3	GDF11	9.10852924915226e-05	0.0184973105714547	0.000485250389925165	1	6.83308060370649e-06	4.41814441279451e-05	-0.239374637574727	0.0372801940442739	0.892582568828457	0.962167209131043	-0.276654831619001
chr12	55830238	55830536	299	+	exon	TMEM198B	0.131366181931937	0.696506850125387	0.232528049576323	1	0.0113099883381942	0.0277774190329331	-0.213416958726739	-0.0971629931744348	0.720365869466003	0.884064145965196	-0.116253965552304
chr12	55830635	55830883	249	+	exon	TMEM198B	0.452836204475373	0.91805548522433	0.488110392642028	1	0.000121112153605337	0.00055349957542028	-0.378743751665352	-0.0971629931744348	0.720365869466003	0.884064145965196	-0.281580758490917
chr12	55953678	55953977	300	+	utr3	DGKA	0.797134133336391	0.977979514106913	0.776046471748692	1	1.36366777184359e-14	4.3530885825123e-13	-0.236192983260955	-0.622675699738463	0.0509412348599253	0.196946587144257	0.386482716477508
chr12	55991936	55992441	506	+	utr3	RAB5B	0.491643519651802	0.930039301097195	0.501491444164276	1	0.000345860701372837	0.0013866158394489	-0.0422687244656224	0.304241199810122	0.242978869669741	0.512567417336019	-0.346509924275744
chr12	56003970	56004069	100	+	exon	SUOX	0.463940965715352	0.920431898772118	0.470066160783901	1	0.00516505878172841	0.0141957904881466	0.248595565187672	0.429206452292399	0.175422840706235	0.429097288853507	-0.180610887104727
chr12	56004268	56005160	893	+	utr3	SUOX	0.042310448349426	0.453638165763347	0.0403036610288341	1	0.000317073569118831	0.00128914768734134	1.174534238223	0.429206452292399	0.175422840706235	0.429097288853507	0.745327785930598
chr12	56112909	56113258	350	+	utr3	PA2G4	0.813586072945785	0.9803335977265	0.829625440867426	1	0.000418979819028699	0.00163779495575284	-0.23422573336491	-0.115914701339635	0.671880715721977	0.858659923995334	-0.118311032025275
chr12	56113707	56113857	151	+	utr3	PA2G4	0.674115824762566	0.964755047985547	0.603579549120683	1	4.8857992825027e-06	3.2865039441166e-05	-0.375676582721486	-0.115914701339635	0.671880715721977	0.858659923995334	-0.259761881381852
chr12	56120644	56120793	150	+	exon	ZC3H10	0.738480833906873	0.971402087939875	0.672054357693147	1	0.409491032037534	0.524295802082407	-0.935497959457834	-0.0258651128509752	0.942143833705932	0.979632713787878	-0.909632846606859
chr12	56121241	56121789	549	+	exon	ZC3H10	0.269742478345902	0.84642713920788	0.253750087661262	1	0.485264165264581	0.597701697579748	-0.339119067293003	-0.0258651128509752	0.942143833705932	0.979632713787878	-0.313253954442028
chr12	56153949	56154048	100	+	exon	MYL6B	0.447096269892312	0.916391885548322	0.387115070568139	1	0.207362779000649	0.307681594459106	-0.0507173057536322	-0.173521652259307	0.634513713158002	0.83633564913193	0.122804346505675
chr12	56155432	56155580	149	+	exon	MYL6B	0.365562231836481	0.894129653518216	0.37143494815357	1	4.40274258975719e-08	4.76481271050323e-07	0.0168486999160847	-0.173521652259307	0.634513713158002	0.83633564913193	0.190370352175392
chr12	56163100	56163496	397	+	exon	MYL6	0.164373289962746	0.747552976103377	0.251464487273638	1	0.0187871142261465	0.0426072116299132	-0.103125368283047	0.429617972152193	0.0931941969040747	0.290303324511083	-0.53274334043524
chr12	56229263	56229361	99	+	utr3	NABP2	0.522153130334975	0.935432092272426	0.474992993882802	1	0.331656512338931	0.446708787423878	-0.742257035802143	-0.672413412124924	0.0604594109576749	0.219159138841382	-0.0698436236772191
chr12	56229657	56229805	149	+	utr3	NABP2	0.0839686694737398	0.600851332990546	0.124706733943012	1	0.0256260957708734	0.0552970392821861	-0.0449499425078135	-0.672413412124924	0.0604594109576749	0.219159138841382	0.62746346961711
chr12	56314664	56314808	145	+	exon	RP11-977G19.11	0.980179033814725	0.997584520962392	0.952471866213976	1	1.88271781161827e-06	1.41098065207796e-05	0.332137191778043	0.0951482128859039	0.964217513423771	0.987307316879391	0.236988978892139
chr12	56469278	56469528	251	+	exon	SPRYD4	0.819162351732438	0.981168276217437	0.775517877715943	1	0.00914390016579632	0.0232179216191418	0.497035466164954	0.984434665046789	0.0186368414735116	0.0994198422966654	-0.487399198881835
chr12	57091503	57091897	395	+	exon	NAB2	0.0934114358385381	0.621418963979944	0.106726678132745	1	1.36568491425809e-05	8.21810300018653e-05	-1.20060725255563	-1.75957237155161	1.91599157917584e-11	1.4829774822821e-09	0.558965118995978
chr12	57094835	57095131	297	+	utr3	NAB2	0.593592725751178	0.949224052169675	0.614468981611039	1	0.111669747105368	0.186675993281404	-1.60528118632755	-1.75957237155161	1.91599157917584e-11	1.4829774822821e-09	0.154291185224054
chr12	57516245	57517370	1126	+	utr3	MARS	0.476718192724751	0.923591293443557	0.728683394830651	1	0.78233975740579	0.851239096934814	-1.04124685149223	-0.985704253280854	2.1317388335512e-06	5.81718731694067e-05	-0.0555425982113797
chr12	57716441	57717945	1505	+	exon	OS9	0.111827082728644	0.661482584220045	0.212963959604102	1	0.231988926720466	0.336923638359898	0.765924886941428	0.160412927183554	0.435532805026025	0.698460407231414	0.605511959757874
chr12	57718044	57719155	1112	+	exon	OS9	0.0216418472947487	0.341396220362998	0.0452737710625576	1	0.0540507408084598	0.103060715457194	0.579044259085869	0.160412927183554	0.435532805026025	0.698460407231414	0.418631331902315
chr12	57720149	57720248	100	+	exon	OS9	0.0793787474302536	0.589244930120866	0.0997616710750179	1	3.06686928360715e-06	2.17349861481434e-05	0.535603788774316	0.160412927183554	0.435532805026025	0.698460407231414	0.375190861590762
chr12	57720398	57720861	464	+	exon	OS9	0.424587935476491	0.908422222719345	0.447119399818491	1	2.46172267378071e-07	2.26562264325011e-06	0.678980658114337	0.160412927183554	0.435532805026025	0.698460407231414	0.518567730930783
chr12	57758677	57759369	693	+	utr3	MARCH9	0.414445920692303	0.905252180788272	0.481395945886684	1	0.455464851568813	0.569746921718642	-0.320430774261759	-0.976230316200921	0.0298329408796351	0.137905769164141	0.655799541939162
chr12	57796460	57796759	300	+	utr3	TSFM	0.86606057785216	0.986650060251095	0.897704505340525	1	1.21657653471816e-26	1.69424993675641e-24	0.668934391555164	0.580611082915978	0.424898264189613	0.690132440758482	0.088323308639186
chr12	57956877	57957073	197	+	utr3	ATP23	2.58549201168742e-06	0.00234042430457962	0.000127635197414065	1	4.32003914010058e-18	2.20757483961672e-16	-0.146545224623665	0.625227420896789	0.0238330328418085	0.118214064442271	-0.771772645520454
chr12	62304708	62305606	899	+	utr5	USP15	0.92563813917644	0.994394603588219	0.948278985227093	1	6.9628708238489e-10	1.05298880609352e-08	0.1771562662254	0.739670950687085	0.000199506727970633	0.00305229161175556	-0.562514684461685
chr12	62383887	62383987	101	+	exon	USP15	0.30601354788262	0.864869459039113	0.236729986118503	1	0.419637262586004	0.534476249538076	-0.375013906248454	0.739670950687085	0.000199506727970633	0.00305229161175556	-1.11468485693554
chr12	62384137	62384237	101	+	exon	USP15	0.655268041479692	0.962626068668826	0.643436834025607	1	0.124177016551769	0.204060956025785	-0.220211375054894	0.739670950687085	0.000199506727970633	0.00305229161175556	-0.959882325741979
chr12	62404194	62404594	401	+	utr3	USP15	0.137476117875119	0.706982774214638	0.0885934213878226	1	0.503236483763009	0.614675910512917	0.335104239069983	0.739670950687085	0.000199506727970633	0.00305229161175556	-0.404566711617101
chr12	62592847	62593146	300	+	utr3	MON2	0.674815102969899	0.964755047985547	0.624419090308703	1	0.00211595971919942	0.00664903484289966	0.156284733486609	0.764653389642601	0.0160521924924912	0.0896479940184127	-0.608368656155992
chr12	62614070	62614170	101	+	exon	RP11-631N16.2	0.388925690686749	0.897434340559716	0.24388133664937	1	0.000403115187244933	0.00158359540234192	1.73681235027728	1.86476653788315	0.204618090318427	0.467314425804905	-0.127954187605873
chr12	63808912	63809011	100	+	utr3	TMEM5	0.971487786580706	0.997505965632104	0.947386727708363	1	0.00231235676076939	0.00718247481108589	0.0569318669102779	0.0229020038957481	0.947845897323208	0.981820345811016	0.0340298630145297
chr12	64450182	64450381	200	+	utr3	XPOT	0.508325565173558	0.934588944225723	0.515999988913901	1	0.017146580973954	0.0395375947385223	-0.806693568967153	-0.753055684374841	0.000100251772852855	0.00173484470339269	-0.053637884592312
chr12	64495515	64495758	244	+	exon	TBK1	0.0605499704576764	0.532491744720107	0.0411689727612638	1	0.0179572013383217	0.0410704949576883	-0.293582095874244	0.330827044613564	0.176289348750124	0.430065190618496	-0.624409140487809
chr12	64496391	64497731	1341	+	exon	TBK1	0.729814216749083	0.96999848650877	0.67928956665206	1	0.037141963778578	0.0755659186010465	0.440269376257906	0.330827044613564	0.176289348750124	0.430065190618496	0.109442331644341
chr12	64875184	64875534	351	+	exon	TBC1D30	0.351750508401023	0.887287856880208	0.394792530207284	1	0.00252053245417296	0.00771190434373104	-2.76228602191929	-2.81374762957333	3.05834073254923e-17	4.6916599994458e-15	0.0514616076540353
chr12	65170415	65170514	100	+	exon	LEMD3	0.642793463167205	0.960639792915557	0.564300942877025	1	0.93630045639334	0.965007781707287	-0.935491830494188	0.703882808056822	0.301840462478401	0.579755733252124	-1.63937463855101
chr12	65170614	65170763	150	+	exon	LEMD3	0.0234065214222834	0.351875262140686	0.00577354360259475	1	0.0171284551140716	0.0395173696815273	0.111761034118942	0.703882808056822	0.301840462478401	0.579755733252124	-0.592121773937879
chr12	65170862	65171011	150	+	exon	LEMD3	0.117415131253651	0.671704895381646	0.0583666411952929	1	0.151780181482393	0.239783529370973	0.213847449500127	0.703882808056822	0.301840462478401	0.579755733252124	-0.490035358556695
chr12	66247854	66248551	698	+	utr3	IRAK3	0.413311542537914	0.904253922079798	0.489831123201632	1	0.00223053411290677	0.00695591616938746	0.471082514749145	0.460505715209886	0.00853896891954393	0.0577219383731616	0.0105767995392593
chr12	66331643	66338098	6456	+	utr3	HELB	0.515132998587352	0.934588944225723	0.559614819056116	1	0.164518065114458	0.255538355091988	1.25804729635044	0.823178342441283	0.000570273815104323	0.00712444792633633	0.434868953909154
chr12	66347445	66347595	151	+	utr3	HELB	0.734384148470246	0.970386711788343	0.768639388556012	1	0.765634464920486	0.837610978413098	1.20142075139427	0.823178342441283	0.000570273815104323	0.00712444792633633	0.378242408952987
chr12	67305481	67305780	300	+	exon	CAND1	0.174556188887158	0.756549446568727	0.153405288905903	1	0.269044055894868	0.378970247899929	-0.843206758487696	0.25184197989577	0.322512274036683	0.600583880391147	-1.09504873838347
chr12	67312775	67312925	151	+	utr3	CAND1	0.585150768112165	0.948440309782109	0.533194106850434	1	0.000750479592237693	0.00272833040809113	0.151945956263485	0.25184197989577	0.322512274036683	0.600583880391147	-0.0998960236322846
chr12	67658261	67658811	551	+	utr3	DYRK2	0.544103306103449	0.939318858385569	0.587865379733398	1	0.0203788655792725	0.0455877770844251	0.48753026541241	0.310008876149085	0.3979607263771	0.66822554469473	0.177521389263325
chr12	68660407	68660507	101	+	utr3	RAP1B	0.92706337731565	0.994394603588219	0.951744787784193	1	0.000200154071506019	0.000862186454179396	0.907678009720632	-0.25558512639883	0.473000368638725	0.728495663298447	1.16326313611946
chr12	68768267	68768367	101	+	utr3	SLC35E3	0.951995990739296	0.9972123902684	0.946143913755657	1	0.0553446553603846	0.105060338133936	-0.487422864449747	-0.449265799088455	0.333632198927263	0.610804116044881	-0.0381570653612913
chr12	68839463	68839862	400	+	utr3	MDM2	0.623149607666492	0.956128904644611	0.567004125376394	1	0.20084954846933	0.300090347530278	0.596508528829174	1.03598604208488	0.000567370177662979	0.00709337693483495	-0.439477513255706
chr12	68841957	68842705	749	+	utr3	MDM2	0.025511512820688	0.364463047081765	0.0655483537444631	1	6.96958063384533e-05	0.000344617617529153	0.5187830699488	1.03598604208488	0.000567370177662979	0.00709337693483495	-0.51720297213608
chr12	69258859	69259442	584	+	exon	CPSF6	0.497171321018841	0.932877132258184	0.471542532623488	1	1.712718797654e-20	1.17963507188419e-18	0.0982087742720473	0.114148021659517	0.670406972370119	0.858258020112652	-0.0159392473874698
chr12	69260142	69269915	9774	+	utr3	CPSF6	0.312496898363351	0.869799207489103	0.245019684955591	1	0.0908766748773038	0.157721186075058	0.111490075925743	0.114148021659517	0.670406972370119	0.858258020112652	-0.00265794573377404
chr12	69390209	69390404	196	+	utr3	YEATS4	0.209211039329013	0.796348124129517	0.24649175480846	1	0.646188328773931	0.741462537082493	-0.453988388292102	-0.49479433524979	0.0673173715942277	0.235182643312784	0.0408059469576876
chr12	69574496	69574595	100	+	exon	FRS2	0.314290633884469	0.870812565630314	0.20890582649655	1	0.216232524405307	0.318308140526014	-0.269197748956558	0.582089621766158	0.16416607571131	0.413253305926068	-0.851287370722716
chr12	69574745	69574845	101	+	exon	FRS2	0.0178506057960696	0.318378084753318	0.00289953050645577	1	0.0193151171731524	0.0435862677947579	0.255270243790687	0.582089621766158	0.16416607571131	0.413253305926068	-0.326819377975471
chr12	70354793	70354943	151	+	utr3	CNOT2	0.177670603130339	0.761534427392564	0.293163859422839	1	0.0376104558434664	0.0763108080218139	-0.38167698747892	0.233453670917609	0.447139268596251	0.70708464577052	-0.615130658396528
chr12	70538663	70538762	100	+	exon	RP11-588H23.3	0.789085864026675	0.977979514106913	0.683450916717779	1	0.00913881303802066	0.0232143070015706	0.360767288500882	0.751459963775975	0.0275295777282098	0.131272374560615	-0.390692675275093
chr12	71677002	71677102	101	+	exon	THAP2	0.704404787229102	0.968659787602831	0.667859915147627	1	0.0684690637794706	0.125066077439785	-0.733793016803898	-0.356768320499653	0.399696697114408	0.669498365328151	-0.377024696304245
chr12	71782577	71785749	3173	+	utr3	RAB21	0.278503259502571	0.849815674078929	0.365838655251527	1	0.0613931489548399	0.114518012467572	0.441726648686067	0.750874699499806	0.00297987379264368	0.0262908243218324	-0.309148050813739
chr12	71896667	71896766	100	+	utr3	TBC1D15	0.68962721292635	0.966133724233433	0.612529243619728	1	0.0437141222798987	0.0864527265376337	1.64953043970417	0.809606652603895	0.00038898679928359	0.00529469801614786	0.839923787100278
chr12	71897862	71907092	9231	+	utr3	TBC1D15	0.557083303773849	0.942258369111787	0.536929626101191	1	0.0723235338828222	0.130731157452148	0.169374603199522	0.809606652603895	0.00038898679928359	0.00529469801614786	-0.640232049404373
chr12	74537926	74538771	846	+	utr3	ATXN7L3B	0.0520140887097054	0.498599443331692	0.064500787814608	1	0.967125672893813	0.980550401977717	-0.975560968125705	-0.366844353335517	0.148298948940282	0.388461594311968	-0.608716614790189
chr12	74538871	74539815	945	+	utr3	ATXN7L3B	0.848679384101171	0.985395770412247	0.85864937914731	1	0.000657336112504496	0.00243152964208099	-1.21625942973263	-0.366844353335517	0.148298948940282	0.388461594311968	-0.849415076397112
chr12	75499622	75499970	349	+	utr3	GLIPR1	0.906426376652415	0.992143940458856	0.863663975084032	1	0.00982178933843017	0.0246575943514116	0.448577058495656	2.34549588861086	0.000669914618112427	0.00809028802639604	-1.8969188301152
chr12	75501762	75501862	101	+	utr3	GLIPR1	0.0529618101217713	0.502760314361954	0.0529045156288517	1	0.663496377864566	0.755547632013446	1.32162995993154	2.34549588861086	0.000669914618112427	0.00809028802639604	-1.02386592867932
chr12	82857440	82857539	100	+	exon	TMTC2	0.609542228468265	0.953523295037701	0.59779494536013	1	0.785684402407035	0.853723607279804	-1.79561037980185	-2.04436924546426	2.0959947341387e-07	7.42008281349559e-06	0.248758865662416
chr12	93574719	93575018	300	+	utr3	SOCS2	0.79953570731386	0.977979514106913	0.86901736969664	1	0.0169155595333281	0.0391045030948317	0.521112199888223	1.02123682450208	8.40314404602693e-08	3.274341803564e-06	-0.500124624613859
chr12	95300253	95300850	598	+	utr3	VEZT	0.529609662419663	0.937647587934547	0.459918913893141	1	0.295175278069879	0.409004624861095	0.0170005165563989	0.694709063611478	0.251046552879806	0.521314629327096	-0.677708547055079
chr12	95474268	95476158	1891	+	exon	METAP2	0.0562517332441698	0.517837572075005	0.0739210854935833	1	0.147126728322158	0.233797746461029	-0.610812460992695	-0.618490527689822	0.000477761445770015	0.00620070266659437	0.00767806669712767
chr12	95485893	95495005	9113	+	exon	METAP2	0.273089097854721	0.848335286216524	0.257327098361674	1	0.304260365056124	0.418073469191832	-1.00218003305916	-0.618490527689822	0.000477761445770015	0.00620070266659437	-0.383689505369335
chr12	95511907	95512859	953	+	utr3	METAP2	0.502987469737949	0.934588944225723	0.587267556846222	1	0.15546300067842	0.244015680901365	-0.560381164241088	-0.618490527689822	0.000477761445770015	0.00620070266659437	0.0581093634487349
chr12	95513794	95514292	499	+	utr3	METAP2	0.915248650120391	0.993367001928771	0.880178923411758	1	0.748551709620394	0.823543347167224	-0.795011243649067	-0.618490527689822	0.000477761445770015	0.00620070266659437	-0.176520715959245
chr12	96951493	96952042	550	+	exon	NEDD1	0.268371523650173	0.846396476419804	0.271454221457751	1	0.372436873165732	0.487793767427586	0.0417309650610719	0.118764615371745	0.766941747798504	0.90716594336343	-0.0770336503106735
chr12	98515562	98515762	201	+	utr5	TMPO	0.584209612927288	0.948440309782109	0.526183724855819	1	0.13614172906349	0.219562755462155	0.587098994077915	0.0282063389697659	0.876509294893761	0.955120001019362	0.558892655108149
chr12	98537480	98537629	150	+	exon	TMPO	0.105117879760936	0.646169590909446	0.0637681976156979	1	0.0366175403501733	0.0746686013146082	0.359439164850059	0.0282063389697659	0.876509294893761	0.955120001019362	0.331232825880293
chr12	98544217	98544509	293	+	exon	TMPO	0.0910078129047585	0.616179547569627	0.0964252772766307	1	0.0691266311464797	0.125976674794268	-0.266934063051859	0.0282063389697659	0.876509294893761	0.955120001019362	-0.295140402021625
chr12	98544960	98545060	101	+	exon	TMPO	0.0161088376984183	0.303817627716652	0.00396859420231628	1	0.00129765003456568	0.00436441584077783	-0.282687614832141	0.0282063389697659	0.876509294893761	0.955120001019362	-0.310893953801907
chr12	98550179	98550279	101	+	utr3	TMPO	0.845589664200102	0.985187029115894	0.808018570906225	1	6.15626299029008e-10	9.43389611559204e-09	0.409996215644644	0.0282063389697659	0.876509294893761	0.955120001019362	0.381789876674878
chr12	100335882	100338533	2652	+	exon	SCYL2	0.171875175006251	0.754100201407778	0.168452926089145	1	0.018322696450618	0.0417632252012019	0.232016575978648	0.00558124045651827	0.986834864136201	0.995616791779626	0.22643533552213
chr12	100338632	100338882	251	+	exon	SCYL2	0.291213501966026	0.854894888628095	0.299876218837521	1	2.71859970958358e-15	9.51735196672727e-14	-1.128072572028	0.00558124045651827	0.986834864136201	0.995616791779626	-1.13365381248452
chr12	102196122	102196222	101	+	utr3	PARPBP	0.107507135801924	0.651242521069281	0.0363913563718294	1	0.00908207774239643	0.0230748137989956	-1.28279183474375	0.0786640315896426	0.872427664647962	0.953683783170702	-1.36145586633339
chr12	102315413	102315563	151	+	exon	RP11-210L7.3	0.0467545069499693	0.476347103843935	0.00935458173321614	1	0.000808836256575392	0.00291153907556684	-1.41597973067025	4.0921209231934	0.289961473185953	NA	-5.50810065386365
chr12	103930556	103931611	1056	+	utr5	HSP90B1	0.255655580811413	0.834816587380323	0.242309625640031	1	1.58248430897327e-12	3.58762498168484e-11	0.406719370935852	0.650679242921434	0.00910296774562021	0.0603549229097361	-0.243959871985581
chr12	103932160	103934129	1970	+	utr3	HSP90B1	0.469018899208091	0.920431898772118	0.536360913521771	1	0.678274038549033	0.767205184802918	0.241935481932589	0.650679242921434	0.00910296774562021	0.0603549229097361	-0.408743760988844
chr12	103938316	103941548	3233	+	exon	HSP90B1	0.930616472600813	0.99464811352664	0.971137482952132	1	1.84098707935011e-12	4.11125179462399e-11	0.623029925590777	0.650679242921434	0.00910296774562021	0.0603549229097361	-0.0276493173306568
chr12	103946918	103947738	821	+	utr3	HSP90B1	0.142628619191283	0.713639012564781	0.148245431866842	1	1.55527991711085e-06	1.18950285996052e-05	1.17448308563599	0.650679242921434	0.00910296774562021	0.0603549229097361	0.523803842714552
chr12	103947838	103953545	5708	+	utr3	HSP90B1	0.786507810953451	0.977979514106913	0.724372439179448	1	2.88102067863545e-07	2.61778095916133e-06	0.193799479816761	0.650679242921434	0.00910296774562021	0.0603549229097361	-0.456879763104672
chr12	104325370	104327627	2258	+	utr5	TXNRD1	0.385031599241009	0.897434340559716	0.327317509622742	1	0.465589458400339	0.579779424811584	-0.731395628811636	0.418749279310195	0.0419914609675061	0.1732567476023	-1.15014490812183
chr12	104757266	104757966	701	+	utr3	CHST11	0.951163852923406	0.9972123902684	0.94880315198529	1	3.61930989411595e-08	3.99542807387905e-07	0.0462777539378676	-0.0398557582487528	0.884972113427258	0.959163924528402	0.0861335121866204
chr12	104761414	104761714	301	+	utr3	CHST11	0.676997511187945	0.964755047985547	0.688233117264156	1	8.37961570557886e-24	8.29647420600007e-22	-0.134537804079689	-0.0398557582487528	0.884972113427258	0.959163924528402	-0.0946820458309363
chr12	104991717	104991817	101	+	exon	C12orf45	0.361929662890121	0.89209729494788	0.304564372541452	1	0.444759159781378	0.559688061557022	0.317404479196699	0.379748413774397	0.353981195123091	0.630369356887261	-0.0623439345776983
chr12	104994546	104994696	151	+	utr3	C12orf45	0.167818808408267	0.750186877145488	0.288603887508447	1	0.612692068949459	0.712967355157647	0.226651009353246	0.379748413774397	0.353981195123091	0.630369356887261	-0.153097404421151
chr12	105166885	105167285	401	+	utr3	KIAA1033	0.599835364562937	0.951017953546945	0.554010114188516	1	0.122792199738828	0.20217559403536	-0.275219213650357	0.720323040432637	0.276444868244724	0.551120009583699	-0.995542254082994
chr12	105168934	105169084	151	+	utr3	KIAA1033	0.538577781783773	0.938142068033437	0.48309569082604	1	0.0908013227861632	0.157653911826487	0.131195796277138	0.720323040432637	0.276444868244724	0.551120009583699	-0.589127244155499
chr12	106509504	106510049	546	+	utr3	POLR3B	0.545446252746988	0.939668565125759	0.515420166788428	1	0.794186551732228	0.861035954511553	-0.6524653162379	-0.527802364708324	0.241592356749881	0.510619839224612	-0.124662951529576
chr12	106814967	106815167	201	+	exon	RIC8B	0.234470514285669	0.820840890457422	0.151470090652302	1	0.233372061810681	0.338432370777236	0.372813621479477	0.803418744942645	0.118585125939629	0.338462541820317	-0.430605123463167
chr12	106978430	106978629	200	+	exon	TMEM263	0.113518787637557	0.664197539303998	0.0714683859048703	1	0.0148188134501737	0.0349979170432447	0.378094611927666	1.7203691414491	0.039915767288496	0.167492776093768	-1.34227452952144
chr12	107712225	107712423	199	+	utr3	PWP1	0.0260472149863642	0.368000396345813	0.0284947321422613	1	0.0273545606920502	0.0583904914351275	-0.426925386330664	0.544723146847993	0.260743929431444	0.532623276194654	-0.971648533178657
chr12	109087428	109087528	101	+	utr3	USP30	0.502264882164629	0.934588944225723	0.526346042109869	1	0.0849057776996796	0.149425207719489	-0.0845141480430456	-0.0648070798470466	0.851501773033983	0.94544680433116	-0.0197070681959989
chr12	109534862	109535012	151	+	utr3	UBE3B	0.456013607131707	0.918659272569877	0.484218130648375	1	0.000357661472802237	0.00142805414140603	0.176871992495113	0.265412795394006	0.306139711743527	0.583952840995718	-0.0885408028988929
chr12	109535908	109536107	200	+	utr3	UBE3B	0.472378284672573	0.922189249362778	0.497749247711983	1	0.0282200271764749	0.0599350434736829	0.305180662147528	0.265412795394006	0.306139711743527	0.583952840995718	0.0397678667535217
chr12	109536406	109536655	250	+	utr3	UBE3B	0.464408191132141	0.920431898772118	0.500877258255098	1	0.704640850491148	0.788332551805558	0.244469039647471	0.265412795394006	0.306139711743527	0.583952840995718	-0.020943755746535
chr12	109903989	109904138	150	+	exon	TCHP	0.473100459154383	0.922494328322144	0.497950653263251	1	0.547633245940247	0.655535668820323	-0.779758940286276	-0.187262611590181	0.480669299242106	0.733478671553571	-0.592496328696095
chr12	109905026	109908904	3879	+	exon	TCHP	0.784509714879977	0.977979514106913	0.798556792538553	1	0.0839084214547745	0.147916459187141	-0.35925255134688	-0.187262611590181	0.480669299242106	0.733478671553571	-0.171989939756699
chr12	109911179	109913065	1887	+	exon	TCHP	0.539570031741524	0.938142068033437	0.537121055815684	1	2.66655555905012e-05	0.000148411324549153	-0.212488286376541	-0.187262611590181	0.480669299242106	0.733478671553571	-0.0252256747863597
chr12	109914447	109914596	150	+	exon	TCHP	0.681600666863482	0.966133724233433	0.705553133634663	1	0.882440722782734	0.928449255278172	-0.164903237865865	-0.187262611590181	0.480669299242106	0.733478671553571	0.0223593737243163
chr12	109915392	109916635	1244	+	utr3	TCHP	0.822219034056066	0.982050317027742	0.778763207340714	1	0.00269520190755342	0.00815186008936145	-0.587577859234055	-0.187262611590181	0.480669299242106	0.733478671553571	-0.400315247643874
chr12	109917978	109929852	11875	+	utr3	TCHP	0.763646640895292	0.975989392272154	0.838748493616593	1	0.916276394179477	0.95156688875166	0.533521032078482	-0.187262611590181	0.480669299242106	0.733478671553571	0.720783643668663
chr12	109930151	109930449	299	+	exon	TCHP	0.0466217273279459	0.476347103843935	0.0755841760965523	1	9.07400967971641e-07	7.34322635191865e-06	0.631873740992531	-0.187262611590181	0.480669299242106	0.733478671553571	0.819136352582712
chr12	109932970	109933169	200	+	utr3	TCHP	0.552229055088552	0.942136769783408	0.535257562729389	1	0.00112028325438575	0.00384543599209931	0.685397684372976	-0.187262611590181	0.480669299242106	0.733478671553571	0.872660295963157
chr12	109948487	109948586	100	+	exon	RP11-837J7.4	0.553381999352741	0.942258369111787	0.48696393770861	1	0.0840083193354741	0.148071965360009	-0.107778125400673	-0.0415262895386373	0.989693814336189	NA	-0.0662518358620361
chr12	110135386	110143394	8009	+	exon	IFT81	0.480892853265637	0.925069084613755	0.236991210359935	1	0.0542668368281998	0.103385992652402	0.836689775667849	-0.911576349922721	0.0838895409184667	0.27097524222404	1.74826612559057
chr12	110281757	110292106	10350	+	utr3	ATP2A2	0.657606134055576	0.962985952800365	0.614178963209004	1	0.0951979142599637	0.163763155615111	-0.327617021068854	-0.032004414790765	0.87560412435399	0.954970484303333	-0.295612606278089
chr12	110486368	110486541	174	+	utr3	FAM216A	0.140035427519862	0.710798698380947	0.173639483839018	1	1.3235282397625e-05	8.01203040610721e-05	-0.514697261143589	-0.0974734164669173	0.620562881381705	0.829121334996421	-0.417223844676671
chr12	110502552	110502848	297	+	exon	RP3-424M6.4	0.82450256220584	0.982129198533188	0.752928611407159	1	0.141025024815767	0.226057442384293	0.18240102001049	-1.5346769673936	0.084394882798245	0.2715563235617	1.71707798740409
chr12	110629115	110629215	101	+	utr3	TCTN1	0.364069675437238	0.89262010938717	0.226104711674374	1	0.368112805620543	0.483730151973159	-3.08205156589222	-1.54890420948866	0.00348926593779009	0.0296927638124386	-1.53314735640356
chr12	110629812	110629961	150	+	utr3	TCTN1	0.971740025464784	0.997505965632104	0.995979955064749	1	0.857450098761158	0.908567316187304	-2.98842353226845	-1.54890420948866	0.00348926593779009	0.0296927638124386	-1.43951932277979
chr12	110630061	110630160	100	+	utr3	TCTN1	0.0199826104587621	0.331538692424699	0.00262590800260171	1	0.00027358109570573	0.00113247576060828	-4.71356846594349	-1.54890420948866	0.00348926593779009	0.0296927638124386	-3.16466425645483
chr12	111347705	111348105	401	+	exon	CUX2	0.322938680940872	0.873367883816405	0.279634132609628	1	0.476337249378341	0.589283674479863	1.63685983192048	1.17747024217207	2.37870130411933e-05	0.000489185094281932	0.459389589748411
chr12	111349654	111349804	151	+	utr3	CUX2	0.82726251859537	0.982262649783287	0.814802332643737	1	0.523777901534042	0.63356278955244	1.4281761937947	1.17747024217207	2.37870130411933e-05	0.000489185094281932	0.250705951622633
chr12	111349904	111350504	601	+	utr3	CUX2	0.0388468536783167	0.439166972939615	0.0794939212549635	1	6.88848396700172e-05	0.000341140122367381	1.12296182797063	1.17747024217207	2.37870130411933e-05	0.000489185094281932	-0.0545084142014394
chr12	111756907	111757057	151	+	utr3	ACAD10	0.658346700657602	0.963309980075487	0.714813711542655	1	0.371408205254275	0.486787626160616	0.0391889519834222	0.0224005050011974	0.953898081781645	0.983725412677667	0.0167884469822248
chr12	111809804	111809903	100	+	utr3	ALDH2	0.677165511425155	0.964755047985547	0.699198710666722	1	0.0431907205829578	0.0856314145725632	0.317608870966661	0.365865753264928	0.253731670043548	0.524592384349385	-0.0482568822982664
chr12	111898699	111898899	201	+	utr3	MAPKAPK5	0.890544313635647	0.990162141314666	0.878196858728991	1	0.776419007820489	0.846867001388141	-0.145391281031779	-0.206756143179139	0.374556899855723	0.649096548288631	0.0613648621473599
chr12	111898998	111899148	151	+	utr3	MAPKAPK5	0.711686355468284	0.968659787602831	0.556550239105369	1	0.106023680535392	0.179013657759311	-1.36807704348637	-0.206756143179139	0.374556899855723	0.649096548288631	-1.16132090030723
chr12	111900045	111900244	200	+	utr3	MAPKAPK5	0.806096301322197	0.979595801730597	0.765463758712811	1	0.429578728867684	0.543908712004553	-0.506269469004114	-0.206756143179139	0.374556899855723	0.649096548288631	-0.299513325824975
chr12	112022357	112022954	598	+	utr3	ERP29	0.300574637662348	0.86046136964452	0.433774955235101	1	0.017431434286754	0.0400850239005687	0.113129644956878	-0.0232342129048221	0.882727269034071	0.95801549086769	0.1363638578617
chr12	112508470	112508769	300	+	utr3	PTPN11	0.568037771627073	0.945206770727649	0.595486969478243	1	0.303012147994221	0.416584177861874	-0.740877907920242	-0.615592943525835	0.00286557155915695	0.0255738744807781	-0.125284964394406
chr12	112919749	112919849	101	+	utr3	OAS1	0.994811666473556	0.999431814463498	0.996276201019148	1	0.126816458589372	0.207480632546232	2.8768728138062	3.1868381212571	0.0130243437171705	0.0775720618453932	-0.309965307450896
chr12	113191386	113191631	246	+	exon	RITA1	0.387772478843556	0.897434340559716	0.408642547518211	1	6.20005380528392e-11	1.10355732969611e-09	-0.763532301037303	-0.114831259244417	0.67644184434445	0.860511980830615	-0.648701041792886
chr12	113295992	113296141	150	+	utr3	TPCN1	0.807238221259096	0.979595801730597	0.838608532996811	1	0.221674693974452	0.32477264702176	-1.15648959112184	-1.09737427715836	1.336295031122e-07	4.95739254682905e-06	-0.0591153139634828
chr12	113389492	113389640	149	+	utr3	PLBD2	0.0187166859493951	0.323469059694709	0.0167716574090448	1	0.00538265895634444	0.0147108986313895	0.023231949053637	0.837749871588458	0.0632384057143478	0.225135599519949	-0.814517922534821
chr12	113390137	113391129	993	+	utr3	PLBD2	0.425676946828534	0.908422222719345	0.436287011457446	1	7.56055662636716e-65	9.5814934125951e-62	0.270686170262778	0.837749871588458	0.0632384057143478	0.225135599519949	-0.567063701325681
chr12	116661776	116662214	439	+	exon	RP11-497G19.1	0.729315690671347	0.96999848650877	0.740770337750423	1	3.20260480994289e-05	0.000174266254857906	0.124625191006512	-0.0488427000107263	0.914496777950694	0.970644588602157	0.173467891017238
chr12	116852583	116852933	351	+	utr3	RNFT2	0.844865167713473	0.985187029115894	0.80955029877812	1	0.059538471067402	0.111557182273413	0.817756561357898	0.432112586974217	0.294926381042794	0.571852245091857	0.385643974383681
chr12	117029111	117029309	199	+	utr3	FBXW8	0.0605869344536843	0.532491744720107	0.029317212438664	1	0.00156653058700363	0.00515015199361826	-0.614907579376082	-1.43891786542247	0.00526355337746406	0.0407029005047494	0.824010286046384
chr12	118145040	118145238	199	+	utr3	PEBP1	0.610642309239155	0.953523295037701	0.622055282100101	1	0.994875489259032	0.995111055673221	0.538454668769813	0.498810607069426	0.00499162944581671	0.0390972705627263	0.0396440617003871
chr12	118145337	118145535	199	+	utr3	PEBP1	0.0784382744171007	0.589240220324788	0.31872254562496	1	0.544743430956838	0.652823071993286	0.851382859696435	0.498810607069426	0.00499162944581671	0.0390972705627263	0.35257225262701
chr12	118384036	118386182	2147	+	exon	SUDS3	0.567489836129996	0.945114932058632	0.437555536115092	1	0.813088352361818	0.876064333402595	1.11347705219707	0.363162045933204	0.149939636541271	0.391891347816541	0.750315006263862
chr12	118391201	118400677	9477	+	exon	SUDS3	0.932041473947682	0.99464811352664	0.866334676623851	1	0.0568588118205027	0.107320918063157	0.857770504226185	0.363162045933204	0.149939636541271	0.391891347816541	0.494608458292981
chr12	119194949	119195048	100	+	exon	RP11-64B16.2	0.251444222190108	0.832530030871593	0.232734147147835	1	0.947825573430656	0.970780364262034	0.210045126173111	0.0380294544536024	0.953032435441373	0.983350682342344	0.172015671719508
chr12	119680331	119680481	151	+	utr3	PRKAB1	0.294621354451197	0.857138039066378	0.220483211253488	1	0.799476106747718	0.8650013404605	0.167386000333305	0.374282176129574	0.22628876581797	0.494280553817086	-0.206896175796269
chr12	120117605	120117754	150	+	exon	RP1-267D11.6	0.22804829617486	0.817921136154653	0.228014072505886	1	3.18421512428344e-06	2.24311052084736e-05	-1.52926579074589	-0.113087239558224	0.892412998077705	0.962167209131043	-1.41617855118767
chr12	120463501	120463699	199	+	utr3	GATC	0.0158122333988397	0.301335990772174	0.0334945820550144	1	0.126166829478114	0.206657907454588	0.278788354974721	-0.299696911996924	0.430938679301581	0.694627585321173	0.578485266971645
chr12	120498148	120498444	297	+	utr3	DYNLL1	0.0051082880659517	0.177651327631347	0.00316957711691681	1	0.000398105504054478	0.00156634307757914	-0.429415751085989	0.523030077415706	0.00615504437693575	0.0453447937631624	-0.952445828501694
chr12	120695124	120696735	1612	+	utr3	MLEC	0.0134690135962729	0.276649609895569	0.0177697533635352	1	0.000995948940686694	0.00347608397833172	0.235219327339923	0.594272586184102	0.0198504312969098	0.103942226389776	-0.359053258844178
chr12	120696984	120697084	101	+	utr3	MLEC	0.609792758806135	0.953523295037701	0.637196596911978	1	0.366220438745675	0.482093239869527	-0.200978291406682	0.594272586184102	0.0198504312969098	0.103942226389776	-0.795250877590784
chr12	120739409	120739658	250	+	utr3	ACADS	0.9073580265066	0.992143940458856	0.870567927396491	1	0.00777147569365804	0.0201778142728392	0.69882386686001	0.392153338498268	0.3712889290523	0.646467880557482	0.306670528361741
chr12	121180436	121184385	3950	+	utr3	P2RX7	0.114743559012689	0.667342297366927	0.113321495181241	1	0.357992769380109	0.473821657060482	-0.950366929688484	-1.39308183298007	2.93847947258806e-07	1.00474755942228e-05	0.442714903291591
chr12	121184585	121184685	101	+	utr3	P2RX7	0.382748849041629	0.896644554208446	0.276893724180073	1	0.0923647790866231	0.159909678328521	-2.36728518065733	-1.39308183298007	2.93847947258806e-07	1.00474755942228e-05	-0.974203347677251
chr12	121184885	121185384	500	+	utr3	P2RX7	0.750453086364685	0.972829156241002	0.718082632465141	1	0.921296084221995	0.954199515801353	-1.7853158858119	-1.39308183298007	2.93847947258806e-07	1.00474755942228e-05	-0.392234052831828
chr12	121185484	121185584	101	+	utr3	P2RX7	0.176468503101386	0.760466275861681	0.120102768088749	1	0.0078743878850557	0.0204190173611839	-1.91394259448969	-1.39308183298007	2.93847947258806e-07	1.00474755942228e-05	-0.520860761509619
chr12	121185684	121186583	900	+	utr3	P2RX7	0.752446721355354	0.97324217866951	0.7636024205159	1	0.00144653069624343	0.00480395270269734	-1.50938682414505	-1.39308183298007	2.93847947258806e-07	1.00474755942228e-05	-0.116304991164971
chr12	121186783	121186983	201	+	utr3	P2RX7	0.781626317713614	0.977979514106913	0.753330134017312	1	0.411359354800305	0.526156348746898	-1.15861102471388	-1.39308183298007	2.93847947258806e-07	1.00474755942228e-05	0.234470808266196
chr12	121233509	121233609	101	+	utr3	P2RX4	0.516122774230327	0.934731550097129	0.576006089901639	1	0.00162796036902903	0.00531867536909123	-0.697278921898362	-0.367652401428921	0.100993739145549	0.305392808246966	-0.329626520469442
chr12	121417661	121417860	200	+	exon	RNF34	0.589435483298658	0.948440309782109	0.633861739322431	1	0.0153041272999686	0.0360193450739841	0.00255885317954815	0.658516271974502	0.0486480801945098	0.190914844330978	-0.655957418794954
chr12	121420258	121423902	3645	+	utr3	RNF34	0.158976363185098	0.735534689471388	0.167058232376201	1	0.00409484151595337	0.0115886392433401	0.855132484699764	0.658516271974502	0.0486480801945098	0.190914844330978	0.196616212725261
chr12	121430077	121430524	448	+	utr3	RNF34	0.454554374245664	0.918584714421264	0.566828555126276	1	0.288798942134654	0.401574390352476	0.343738013722527	0.658516271974502	0.0486480801945098	0.190914844330978	-0.314778258251975
chr12	121641497	121641940	444	+	utr3	ORAI1	0.337385849988939	0.879861537464044	0.361677176315965	1	0.00234180118555963	0.00725437458435521	-0.100997410571059	-0.413657191090821	0.348731658726362	0.626194525444743	0.312659780519762
chr12	121779152	121779452	301	+	utr3	TMEM120B	0.145199908727704	0.717584900328722	0.141075358289656	1	0.00156667176189402	0.00515015199361826	0.0792093586072142	0.640791290555035	0.115091910261351	0.33216695727632	-0.561581931947821
chr12	121810521	121810770	250	+	exon	SETD1B	0.420969239167151	0.907188133655928	0.39886742536879	1	0.00314252538439397	0.00928326904345566	0.399546787839751	0.33373331859294	0.322919411785243	0.601079114984599	0.0658134692468106
chr12	121831638	121831887	250	+	utr3	SETD1B	0.345270766338136	0.882949616612418	0.260977168261561	1	0.653361018053692	0.747566285824706	0.289909600142996	0.33373331859294	0.322919411785243	0.601079114984599	-0.0438237184499443
chr12	122019472	122019621	150	+	utr5	BCL7A	0.489574004063414	0.929960394599843	0.398057917996676	1	0.572678604537383	0.678212873124218	-0.71006786772719	-0.131231849592853	0.586844321421537	0.808682311843536	-0.578836018134337
chr12	122019720	122019870	151	+	utr5	BCL7A	0.354438993588842	0.888393306987247	0.297124031703481	1	0.668353427955482	0.759372690736939	-0.476435926885383	-0.131231849592853	0.586844321421537	0.808682311843536	-0.34520407729253
chr12	122019969	122020118	150	+	utr5	BCL7A	0.662979654552109	0.96445656769157	0.650967121879847	1	0.847259836736184	0.900960788857575	-1.15765060395472	-0.131231849592853	0.586844321421537	0.808682311843536	-1.02641875436187
chr12	122059210	122059607	398	+	utr3	BCL7A	0.943946864061442	0.995723825595911	0.947535891923432	1	0.0232344460734001	0.0509227748595292	-0.631184301112711	-0.131231849592853	0.586844321421537	0.808682311843536	-0.499952451519858
chr12	122059856	122060005	150	+	utr3	BCL7A	0.669487196154944	0.96445656769157	0.634273357645201	1	0.96820296468193	0.980550401977717	-0.0795864171264926	-0.131231849592853	0.586844321421537	0.808682311843536	0.0516454324663602
chr12	122060154	122060602	449	+	utr3	BCL7A	0.749946413594073	0.972829156241002	0.702273807782248	1	0.00397283914699048	0.0113064878755469	-0.0619292196133894	-0.131231849592853	0.586844321421537	0.808682311843536	0.0693026299794634
chr12	122061696	122061945	250	+	utr3	BCL7A	0.854412867273127	0.985974710157744	0.864666529753621	1	0.000251651925621893	0.00105149517092194	0.369437191594417	-0.131231849592853	0.586844321421537	0.808682311843536	0.50066904118727
chr12	122068369	122068567	199	+	exon	AC156455.1	0.0110631008195396	0.2570871667806	0.0292625662737544	1	1.89677216125608e-05	0.000110418766001106	-0.566863652924617	-0.0583654550859296	0.879512145942137	0.956482150841188	-0.508498197838687
chr12	122133357	122133457	101	+	utr5	MLXIP	0.0117332401537961	0.261327508732967	0.00324349853611725	1	0.00142176641130968	0.00473447080167341	0.327156024730111	0.588055418079324	0.0142959224953638	0.0829124551263809	-0.260899393349212
chr12	122133557	122133955	399	+	exon	MLXIP	0.452148068882097	0.91805548522433	0.403401613344847	1	0.737224855791226	0.814414208353683	0.2046123740513	0.588055418079324	0.0142959224953638	0.0829124551263809	-0.383443044028023
chr12	122142314	122142812	499	+	utr3	MLXIP	0.980489592015939	0.997584520962392	0.992941607129724	1	0.627788577646963	0.725909182894158	1.05676993040866	0.588055418079324	0.0142959224953638	0.0829124551263809	0.468714512329332
chr12	122767491	122768867	1377	-	exon	Y_RNA	0.813527053794531	0.9803335977265	0.780304123617822	1	0.523273295822398	0.633133709944362	-0.446946872837392	0.377918074159137	0.938562134492209	NA	-0.824864946996529
chr12	122865383	122865480	98	+	exon	RP11-463O12.3	0.836308454645878	0.984079723951538	0.85594851435639	1	0.00293036671056028	0.00874212272197043	-0.105151826769774	NA	NA	NA	NA
chr12	122981797	122982665	869	+	utr3	ARL6IP4	0.0645432825470946	0.542411816790006	0.051405862343536	1	2.26310431121785e-14	6.79628458200563e-13	0.143741012939609	-1.45458234095835	0.0241758673652704	0.119220002750021	1.59832335389796
chr12	123253834	123253933	100	+	exon	C12orf65	0.108051747140285	0.652066567385159	0.141813869376788	1	0.00304002987754978	0.00902466587917273	-1.50547987151893	-0.95926841756506	0.0183662978171794	0.0984492322223755	-0.546211453953869
chr12	123255032	123257260	2229	+	utr3	C12orf65	0.342487882251187	0.881586236144329	0.35962320763212	1	0.0540271834775291	0.103037847435775	-0.705216106964555	-0.95926841756506	0.0183662978171794	0.0984492322223755	0.254052310600506
chr12	123257410	123257759	350	+	utr3	C12orf65	0.021814239353101	0.342398788983304	0.0485104232545552	1	0.0431384871633902	0.0855546240722447	-0.349602903676613	-0.95926841756506	0.0183662978171794	0.0984492322223755	0.609665513888447
chr12	123465806	123466355	550	+	utr3	SNRNP35	0.599530781008409	0.951017953546945	0.601869630992765	1	1.58812451232749e-10	2.63433271527832e-09	0.769490791724358	0.320932441380457	0.195981181300941	0.456933904930108	0.448558350343901
chr12	123596638	123596737	100	+	utr3	TMED2	0.162828808502554	0.744558762205253	0.200275822124353	1	0.0050055606837315	0.0138197470308354	-0.664746451405956	0.128329583231913	0.488360408638424	0.739494225695024	-0.793076034637869
chr12	123619510	123620295	786	+	utr3	DDX55	0.635418570924021	0.958878493273984	0.558851618622805	1	0.00179454450122938	0.0057723264006813	-0.42646227101913	-0.320524564380045	0.177130221348264	0.431251559782418	-0.105937706639085
chr12	123620395	123620494	100	+	utr3	DDX55	0.191191948808112	0.77705701372871	0.177081304360166	1	0.341206835656525	0.457142851070424	-0.143873851346572	-0.320524564380045	0.177130221348264	0.431251559782418	0.176650713033473
chr12	124011646	124012245	600	+	utr5	ZNF664	0.503842326734834	0.934588944225723	0.442914718839417	1	0.898909333662897	0.940016239262827	-1.35078402500728	-0.616919397179601	0.00661108163778885	0.0475620414738658	-0.733864627827684
chr12	124012844	124012993	150	+	utr3	ZNF664	0.911115464818574	0.993367001928771	0.906623921297026	1	0.0497004437857533	0.0962784659273695	-1.2902821587135	-0.616919397179601	0.00661108163778885	0.0475620414738658	-0.673362761533896
chr12	125025384	125025833	450	+	utr3	BRI3BP	0.332278272783924	0.876516048843055	0.43710755908188	1	2.79159040828e-05	0.000154488319843373	0.649830002663242	0.693539811535103	0.00400905410603207	0.0330266924613033	-0.0437098088718607
chr12	125140721	125140968	248	+	exon	RP11-158L12.4	0.253196021394007	0.833728914373069	0.146151916530149	1	0.274113545742538	0.385041117844734	-0.0786298957605015	-0.0824800305215857	0.888399348502341	0.960788438726119	0.00385013476108421
chr12	130876982	130877081	100	+	utr3	RAN	0.100664779839059	0.637407821421902	0.0521142809175581	1	0.0836347644222429	0.147475075765004	-0.614943001368702	-0.128664391525886	0.47852248645617	0.731646635755182	-0.486278609842816
chr12	131711181	131711579	399	+	utr5	SFSWAP	0.948498420356429	0.996434998678767	0.969582501335576	1	2.39713158886417e-06	1.74892623060884e-05	-0.263172019379723	0.016305966390106	0.927637156552212	0.974739658642152	-0.279477985769829
chr12	131714068	131714267	200	+	exon	SFSWAP	0.531580813992002	0.937647587934547	0.465495312894919	1	0.187628308118432	0.284640465299214	-0.196539827655042	0.016305966390106	0.927637156552212	0.974739658642152	-0.212845794045148
chr12	131714865	131719514	4650	+	utr3	SFSWAP	0.320000619511869	0.871587856236388	0.338952243086347	1	0.0805703256488079	0.143046754966005	-0.0333264220827419	0.016305966390106	0.927637156552212	0.974739658642152	-0.049632388472848
chr12	131725427	131725576	150	+	utr3	SFSWAP	0.539349959460374	0.938142068033437	0.508962797950955	1	0.65405725965873	0.748099595141909	0.308734376543598	0.016305966390106	0.927637156552212	0.974739658642152	0.292428410153492
chr12	131753217	131753367	151	+	utr3	SFSWAP	0.476072833485348	0.923591293443557	0.487072570492447	1	0.0119020692368657	0.0290178767677566	0.534166187768402	0.016305966390106	0.927637156552212	0.974739658642152	0.517860221378296
chr12	131753466	131754444	979	+	utr3	SFSWAP	0.195803035214484	0.784760235696759	0.210830448710435	1	0.696042240868694	0.781859893505492	0.490661319976686	0.016305966390106	0.927637156552212	0.974739658642152	0.47435535358658
chr12	131778067	131778167	101	+	utr3	SFSWAP	0.950549856540157	0.99704670848646	0.915967036378209	1	0.207991881612463	0.308463700220073	0.0283805042671607	0.016305966390106	0.927637156552212	0.974739658642152	0.0120745378770547
chr12	131851091	131851734	644	+	utr3	MMP17	0.175115016708616	0.757934633452284	0.152722424192806	1	5.87286916508188e-25	6.58644875478607e-23	0.28339359359125	-0.282967253723178	0.344698340299559	0.622374895402829	0.566360847314427
chr12	131932813	131939251	6439	+	exon	RP11-417L19.6	0.00629406882671648	0.195061019108738	0.05449366016335	1	0.0946776154158629	0.163045171920809	-0.88372010650963	-1.53833149271811	0.0768587530629889	0.255766929881183	0.654611386208475
chr12	131941301	131941899	599	+	exon	PUS1	0.269340783445177	0.84642713920788	0.264138719380324	1	2.60364634099147e-05	0.000145549228404874	-0.965023030993847	-1.5369346681621	1.62953256191809e-19	2.83139596574911e-17	0.571911637168258
chr12	132077561	132078858	1298	+	utr3	EP400	0.691214808959381	0.966328215547957	0.703570888931112	1	1.09299054714126e-05	6.7431477901234e-05	-0.12413587066881	-0.77818740232395	0.00373901367598173	0.0313172281724628	0.654051531655141
chr12	132105183	132108700	3518	+	exon	EP400NL	0.358088330036878	0.890687616596143	0.370037836777308	1	0.170729562780821	0.263218460963667	0.907430283964792	0.245008905271436	0.318108034545763	0.59647928399982	0.662421378693356
chr12	132128740	132129490	751	+	exon	EP400NL	0.936994574716608	0.995695483827663	0.950100154292492	1	0.0223464543476262	0.0492344603524804	0.0434246585459292	0.245008905271436	0.318108034545763	0.59647928399982	-0.201584246725507
chr12	132130139	132131539	1401	+	exon	EP400NL	0.21791937329635	0.805639658790968	0.310070603057172	1	0.0195202407239399	0.0439474170713254	0.605451563757411	0.245008905271436	0.318108034545763	0.59647928399982	0.360442658485975
chr12	132552515	132552764	250	+	exon	RP13-554M15.7	0.418000670405399	0.907188133655928	0.310443087072144	1	0.0791402967113675	0.140981863961647	1.17369580706825	1.1840548700118	0.454075339668494	0.712610305294488	-0.0103590629435562
chr12	132704797	132704942	146	+	utr3	PXMP2	0.104358580133959	0.644217249674715	0.117943358382877	1	0.0021444628517228	0.00672692517818888	-1.33970344871414	-0.420326232562194	0.40531884331839	0.674527879595929	-0.919377216151946
chr12	132720956	132721302	347	+	utr3	PGAM5	0.434056774284476	0.912582473200653	0.511433964168302	1	0.448903851998977	0.563318993601647	-0.174810072080962	-0.0363621992801927	0.911970815292975	0.969579196038685	-0.13844787280077
chr12	133010156	133010656	501	+	exon	ZNF26	0.357574741676029	0.88982814008381	0.353816581924007	1	0.00176056722124921	0.0056801599783328	-0.110055233214364	-0.0912932406030162	0.751138892075565	0.898454134185355	-0.0187619926113479
chr12	133011005	133011903	899	+	utr3	ZNF26	0.977089200351712	0.997584520962392	0.907276233731387	1	0.67806789144311	0.767040470254265	-0.0390246332278426	-0.0912932406030162	0.751138892075565	0.898454134185355	0.0522686073751735
chr12	133057174	133057523	350	+	exon	ZNF84	0.993935795512085	0.999431814463498	0.982663169395891	1	0.000446510212976541	0.0017327213541725	0.410901391636553	0.325375907652584	0.290381913078257	0.566978926258061	0.0855254839839695
chr12	133057872	133058071	200	+	exon	ZNF84	0.88509811943434	0.989133161515343	0.863415647346734	1	0.583506717858036	0.687201741548917	0.151046755939741	0.325375907652584	0.290381913078257	0.566978926258061	-0.174329151712843
chr12	133058370	133058619	250	+	exon	ZNF84	0.618897864832104	0.954955436622268	0.607085576114986	1	0.234773402127324	0.339937063666575	-0.557104525960977	0.325375907652584	0.290381913078257	0.566978926258061	-0.882480433613561
chr12	133058769	133059566	798	+	utr3	ZNF84	0.48975810225966	0.929960394599843	0.415095412216802	1	0.125673043080277	0.205955576743353	-0.405804196505176	0.325375907652584	0.290381913078257	0.566978926258061	-0.73118010415776
chr12	133105554	133105703	150	+	utr3	ZNF140	0.38973908879632	0.897434340559716	0.262006561730837	1	0.961848279673087	0.978429366658918	-0.456255278913874	0.31000233200859	0.435360641768941	0.698315844766535	-0.766257610922464
chr12	133105952	133106201	250	+	utr3	ZNF140	0.343296972669022	0.881586236144329	0.262588002272769	1	0.587898551066996	0.691263531051404	-0.2236498819624	0.31000233200859	0.435360641768941	0.698315844766535	-0.53365221397099
chr12	133106549	133106798	250	+	utr3	ZNF140	0.740589727328097	0.972086340179075	0.760539680603306	1	0.174582023505979	0.267919348981747	0.48550250608214	0.31000233200859	0.435360641768941	0.698315844766535	0.17550017407355
chr12	133107146	133107345	200	+	utr3	ZNF140	0.618354299227073	0.954955436622268	0.55865670796547	1	0.277616167280792	0.389270821857654	0.498128159855079	0.31000233200859	0.435360641768941	0.698315844766535	0.188125827846489
chr12	133156271	133156620	350	+	exon	ZNF10	0.485412020215293	0.92756732994397	0.422233307653968	1	0.670997392270422	0.761557402135327	0.942951751835673	0.487374063440662	0.305018500151816	0.582793426905871	0.455577688395011
chr12	133203936	133205085	1150	+	utr3	ZNF268	0.359327244030865	0.89209729494788	0.35577101795894	1	0.378231362824085	0.493597576054951	0.118424186854361	0.276022695384422	0.430528764841208	0.69429338078569	-0.157598508530061
chr12	280179	280279	101	-	utr3	KDM5A	0.519792980016462	0.934731550097129	0.412237932056243	1	0.933935195967818	0.963445886478292	0.72216957334676	0.969372556873034	0.00012069906029353	0.00203290168019608	-0.247202983526274
chr12	284375	284675	301	-	utr3	KDM5A	0.0993055259823883	0.634412130710226	0.0757794385474494	1	0.247406338180395	0.354291925833578	0.788292139025064	0.969372556873034	0.00012069906029353	0.00203290168019608	-0.18108041784797
chr12	285475	293138	7664	-	exon	KDM5A	0.463631475357789	0.920431898772118	0.593054365130048	1	0.366934779738355	0.482632533847864	0.327944471630288	0.969372556873034	0.00012069906029353	0.00203290168019608	-0.641428085242746
chr12	307944	309941	1998	-	exon	KDM5A	0.975158696325595	0.997505965632104	0.982028808887403	1	0.000117050312812064	0.000537650820684049	-0.446625377403553	0.969372556873034	0.00012069906029353	0.00203290168019608	-1.41599793427659
chr12	564346	564446	101	-	utr3	NINJ2	0.0374993912503053	0.433603818718174	0.0245489823473274	1	0.0638470878837244	0.118311762648112	1.4097792960698	2.22340914902149	2.10653541775036e-05	0.000438558167584857	-0.813629852951689
chr12	1592972	1593072	101	-	exon	FBXL14	0.0254206417756485	0.364103345027638	0.0118963054107541	1	0.000911087981699761	0.00322339977445033	-0.383480426212035	-0.718874453352292	0.0760221289343595	0.254173338208182	0.335394027140257
chr12	1792007	1792107	101	-	utr3	CACNA2D4	0.0613607455266319	0.534082917622944	0.106638782375988	1	5.84143450721909e-07	4.94842911163018e-06	-0.959042951901509	-1.09429498044931	2.59861825070454e-08	1.14933172916875e-06	0.135252028547803
chr12	1792306	1793055	750	-	utr3	CACNA2D4	0.0319706913067647	0.405164570930629	0.145937329976346	1	0.000293623314272818	0.00120423568342376	-1.02135746052969	-1.09429498044931	2.59861825070454e-08	1.14933172916875e-06	0.0729375199196185
chr12	1793155	1793305	151	-	utr3	CACNA2D4	0.815089128794486	0.98041235091235	0.838621697298254	1	0.0155715888526002	0.0364969013369711	-1.11701452660179	-1.09429498044931	2.59861825070454e-08	1.14933172916875e-06	-0.0227195461524743
chr12	1952633	1952930	298	-	utr3	DCP1B	0.231985885519249	0.820840890457422	0.25345181836926	1	1.14508644635352e-07	1.12319508782029e-06	-0.586107118165469	-0.0154514730831173	0.978856871470502	0.992867827475501	-0.570655645082352
chr12	1955469	1961323	5855	-	utr3	DCP1B	0.905472590228219	0.991708075011859	0.893324013640473	1	0.109596115264601	0.183888728816138	-0.103186074144648	-0.0154514730831173	0.978856871470502	0.992867827475501	-0.0877346010615311
chr12	2858531	2858781	251	-	utr3	FOXM1	0.855816761393302	0.986254579175172	0.869099401383216	1	3.54317634744685e-19	2.04103062959973e-17	0.288220013245382	0.795382325226269	0.0313450644223229	0.14234727222188	-0.507162311980887
chr12	2858930	2859180	251	-	exon	FOXM1	0.182500320644631	0.766643613247966	0.268975453288662	1	0.0537720590447579	0.102659431195272	0.370969620579889	0.795382325226269	0.0313450644223229	0.14234727222188	-0.42441270464638
chr12	2859430	2861315	1886	-	exon	FOXM1	0.95879711840674	0.9972123902684	0.989495325512894	1	0.480947046423275	0.593595823852957	0.42122653200924	0.795382325226269	0.0313450644223229	0.14234727222188	-0.374155793217029
chr12	2874011	2874311	301	-	exon	FOXM1	0.0494449537316719	0.489489290697667	0.0312584853333245	1	0.00482168770867263	0.0133943990206068	-0.725238491136374	0.795382325226269	0.0313450644223229	0.14234727222188	-1.52062081636264
chr12	3641735	3647993	6259	-	utr3	CRACR2A	0.742343805172854	0.972618594835646	0.689434696000615	1	0.205938553776719	0.305998275531992	0.257542186709388	0.213034745493908	0.469873463464754	0.726347253624545	0.0445074412154808
chr12	3654239	3654388	150	-	exon	CRACR2A	0.989365232457552	0.998968654131833	0.999848976441352	1	0.650874572246062	0.745322934824645	1.91786058992673	0.213034745493908	0.469873463464754	0.726347253624545	1.70482584443282
chr12	4487778	4487928	151	-	utr3	C12orf4	0.785982926737629	0.977979514106913	0.741467654675848	1	0.00116297144114132	0.00397259759395795	0.432801335946038	1.02238175666937	0.021249027144829	0.108820581720947	-0.58958042072333
chr12	6329152	6329548	397	-	utr3	TNFRSF1A	0.0613329302641129	0.534082917622944	0.0988410819184743	1	0.000114618773396601	0.00052801298264454	-0.0394889808738984	-0.109486823352721	0.620354749017424	0.829036602959036	0.0699978424788223
chr12	6447892	6448090	199	-	exon	CD27-AS1	0.861511702663573	0.986650060251095	0.847205704015893	1	0.757832852910784	0.831228643321652	-0.825145911641595	-0.814855175752265	0.0288248590415894	0.135353376500344	-0.01029073588933
chr12	6462237	6462336	100	-	utr3	VAMP1	0.441325850264824	0.914599003800013	0.421840355245207	1	2.85893942841337e-07	2.60282610461801e-06	0.394757648170859	0.0976301746229362	0.787567138203694	0.917296835798746	0.297127473547923
chr12	6492177	6492419	243	-	utr3	MRPL51	0.868425007940692	0.986660653008095	0.920697356493032	1	0.712994527576901	0.794773475941777	0.1147164374806	0.0307232535721286	0.885661090592339	0.959269598022543	0.083993183908471
chr12	6556913	6558034	1122	-	utr3	NOP2	0.947488586373197	0.996300154596834	0.943992421151252	1	1.52144677479285e-06	1.16503292912083e-05	0.492091013448194	0.184384084919929	0.312619832305554	0.591411010387621	0.307706928528265
chr12	6563651	6563919	269	-	utr3	NOP2	0.0149822811368183	0.291659675648078	0.00915414521365794	1	5.26432644478909e-33	1.11191348391354e-30	0.828421000849271	0.184384084919929	0.312619832305554	0.591411010387621	0.644036915929342
chr12	6577863	6581329	3467	-	exon	CHD4	0.435627843495416	0.913319316766312	0.506945977282862	1	0.430259017499181	0.54439621892643	-0.466760672920569	-0.309693409897333	0.0535982937689013	0.203222388398319	-0.157067263023236
chr12	6583031	6583130	100	-	exon	CHD4	0.787530385858447	0.977979514106913	0.78362333712021	1	0.00960819918287523	0.0241836560565199	-0.807488560978232	-0.309693409897333	0.0535982937689013	0.203222388398319	-0.497795151080899
chr12	6583230	6587434	4205	-	exon	CHD4	0.250903297718089	0.832381542403494	0.270151220989318	1	0.0857341051130928	0.150548470846366	-0.388905374080843	-0.309693409897333	0.0535982937689013	0.203222388398319	-0.0792119641835104
chr12	6594618	6596055	1438	-	exon	CHD4	0.296726629686705	0.858776059889151	0.2361766751455	1	0.273651969620184	0.384435363152266	-0.460784633675966	-0.309693409897333	0.0535982937689013	0.203222388398319	-0.151091223778633
chr12	6601408	6602467	1060	-	exon	CHD4	0.952938402735389	0.9972123902684	0.989003479910953	1	0.00538742614604714	0.014720752813466	-0.355258618144458	-0.309693409897333	0.0535982937689013	0.203222388398319	-0.0455652082471248
chr12	6619427	6619921	495	-	utr3	LPAR5	0.914744140021911	0.993367001928771	0.905008820625754	1	0.0540171218802264	0.103034163995802	1.72738509470105	2.40087823208863	1.62371498760207e-11	1.2741298990271e-09	-0.673493137387577
chr12	6644214	6644513	300	-	utr3	ACRBP	0.330439011518138	0.876078157524972	0.251341616080537	1	0.319195107089384	0.433843800101219	-0.869748220670433	-0.489281671566696	0.283513176972545	0.558886591512907	-0.380466549103737
chr12	6666726	6666925	200	-	utr3	ZNF384	0.131782800141842	0.696506850125387	0.103657039328815	1	0.748031002260606	0.823184863811102	-0.421938244353449	-0.382723326440601	0.356499737995469	0.632656951529443	-0.0392149179128473
chr12	6667174	6667274	101	-	utr3	ZNF384	0.600042575282993	0.951017953546945	0.623971327927992	1	0.35534152718974	0.471099819445086	0.124961684000947	-0.382723326440601	0.356499737995469	0.632656951529443	0.507685010441548
chr12	6748046	6748245	200	-	utr3	MLF2	0.830588186991365	0.983118906938877	0.852245851772644	1	0.000334291997540042	0.00134662507464239	0.496688500044266	-0.0613809276323049	0.821091563540179	0.931560896560413	0.558069427676571
chr12	6844843	6845239	397	-	utr3	CDCA3	0.1445897572548	0.717457319377478	0.219895538194156	1	0.0652453739123898	0.120287259760215	-0.287407269630207	0.287051398811029	0.248266941811224	0.518274521788145	-0.574458668441235
chr12	6845884	6845983	100	-	utr3	CDCA3	0.981366150697606	0.997671167731059	0.96451578522246	1	0.591039588443479	0.693733880183774	0.493775119119686	0.287051398811029	0.248266941811224	0.518274521788145	0.206723720308657
chr12	6849346	6849792	447	-	exon	CDCA3	0.257400385573359	0.837492961841125	0.208390443901968	1	0.0715043818009813	0.129620230376747	-0.461679436945621	0.287051398811029	0.248266941811224	0.518274521788145	-0.74873083575665
chr12	6872286	6872777	492	-	exon	SPSB2	0.0897960836843002	0.613800306651099	0.0992559644956599	1	8.39008804457174e-07	6.86870709230347e-06	0.891169129716292	0.261405680919697	0.39697159365978	0.667486155508911	0.629763448796595
chr12	6965577	6967249	1673	-	utr3	PHB2	0.952728968860178	0.9972123902684	0.955706078971396	1	0.000629881289718662	0.00234227863398022	-0.288721052209552	-0.44189846821921	0.0560705826530554	0.20851056593497	0.153177416009658
chr12	7094793	7095190	398	-	utr3	C1RL	0.72504057185908	0.969453035822353	0.674156273215082	1	0.0115197997951901	0.0282071578795704	1.15174609821825	0.829551518044753	0.00122514141788897	0.0132036126986161	0.322194580173499
chr12	7096232	7099697	3466	-	utr3	C1RL	0.85389104354403	0.985754260665114	0.797217734832732	1	0.017372116692455	0.0399848955400439	0.789344012379828	0.829551518044753	0.00122514141788897	0.0132036126986161	-0.0402075056649246
chr12	7921316	7921465	150	-	utr3	SLC2A3	0.904941829423963	0.991708075011859	0.889167513073866	1	2.58268390546978e-08	2.92235295839451e-07	-2.28313852696083	-1.98207079262624	1.3049263724676e-07	4.85291188623762e-06	-0.301067734334593
chr12	8058452	8058701	250	-	utr3	C3AR1	0.639706414731074	0.959856349157116	0.617288564608561	1	0.296407613275416	0.410218814353975	-1.10159904554126	-1.25946852146761	0.277529637143952	0.551947519421539	0.157869475926349
chr12	10699338	10702089	2752	-	utr3	YBX3	0.765013266640379	0.975989392272154	0.759059917576078	1	1.93524926232692e-05	0.000112193110253747	-1.5335690890912	-1.87651566240652	2.42775487061999e-13	2.50555169532761e-11	0.342946573315319
chr12	10845898	10847287	1390	-	utr3	PRH1-PRR4	0.378942080855027	0.895825863068492	0.31824978693296	1	0.872496244842474	0.920968258444834	-0.759025979324784	NA	NA	NA	NA
chr12	12975163	12975263	101	-	utr3	HEBP1	0.964443673260796	0.997505965632104	0.974492194597172	1	0.0135552364898252	0.0324227511643498	-0.726394096783372	-0.304502772674137	0.162772886643129	0.410781892417038	-0.421891324109235
chr12	14790581	14790680	100	-	exon	WBP11	0.587911701630462	0.948440309782109	0.583729140517036	1	0.00407354767145439	0.0115309514497077	-0.566610448717947	0.440923159399679	0.198883758806436	0.460731028971419	-1.00753360811763
chr12	14791199	14793758	2560	-	utr3	WBP11	0.563369147677148	0.9439687160706	0.466707992474779	1	0.327372794498094	0.441878307026771	0.0333532867584439	0.440923159399679	0.198883758806436	0.460731028971419	-0.407569872641235
chr12	14795053	14796854	1802	-	exon	WBP11	0.850419626420538	0.985395770412247	0.82537974989245	1	0.906441361597607	0.945239710735829	-0.369338230628743	0.440923159399679	0.198883758806436	0.460731028971419	-0.810261390028422
chr12	14942066	14942164	99	-	utr3	ARHGDIB	0.0734366304631341	0.572349976891811	0.089542522902432	1	1.64838254643127e-13	4.35207333560906e-12	-0.1575211480143	-0.111920686054563	0.790076681341707	0.918593339228144	-0.0456004619597371
chr12	14949848	14950640	793	-	exon	ARHGDIB	0.00415003823375642	0.163333647628556	0.0817932535367564	1	0.0595417644517766	0.111557182273413	-0.528254349805303	-0.111920686054563	0.790076681341707	0.918593339228144	-0.41633366375074
chr12	25096917	25097015	99	-	exon	RP11-713N11.4	0.49650043477582	0.932752189462697	0.59052811284987	1	0.218971599047589	0.321662803892906	1.19102452692552	-1.5385684104967	0.748574938218193	NA	2.72959293742222
chr12	26339365	26339465	101	-	utr3	ITPR2	0.00266333032603171	0.125226689288866	0.00244885917611758	1	0.00664665496284142	0.0176515210276801	1.43782831121635	0.235550589679373	0.654600601310708	0.848299376025464	1.20227772153698
chr12	26905231	26906445	1215	-	utr3	ASUN	0.776340799713927	0.977509751218977	0.718672247652497	1	0.00395658600213392	0.0112779609548005	-0.471681598637253	-0.231228647095457	0.395733408109794	0.666585938632325	-0.240452951541796
chr12	26911238	26914012	2775	-	exon	ASUN	0.828281562358973	0.982479618099519	0.808720568393173	1	0.990596401308691	0.991550481468655	-0.281633161324996	-0.231228647095457	0.395733408109794	0.666585938632325	-0.0504045142295391
chr12	26974042	26974142	101	-	exon	TM7SF3	0.683458574980962	0.966133724233433	0.695432174198934	1	0.00246290701740278	0.00756531470389659	-0.386369377221522	-0.274856072592724	0.314448503090343	0.593068453375969	-0.111513304628797
chr12	29280862	29281109	248	-	exon	RP11-996F15.2	0.393799584481567	0.898494709307692	0.341747661618351	1	0.219048468897743	0.321706019972314	1.50215592098441	1.26801449350799	0.0480270749407266	0.189262909532676	0.234141427476418
chr12	29340688	29341086	399	-	utr3	ERGIC2	0.434936162513434	0.913178593030608	0.375820819791624	1	0.143061495782377	0.22871431008579	0.274535266253977	0.831511215918384	0.0382294675412008	0.162661512566608	-0.556975949664407
chr12	30630582	30630782	201	-	utr3	IPO8	0.0310055410282089	0.400952266786215	0.0285036461626543	1	0.000459850514895146	0.00177890280075281	-1.5320469624686	0.501187085714858	0.0290245570383953	0.13574022445751	-2.03323404818345
chr12	31451937	31452285	349	-	exon	DENND5B	0.791469141091146	0.977979514106913	0.785927418908907	1	3.29271961172293e-05	0.000178341327573557	0.0975908147048854	1.38553513769003	0.247451636452865	0.517514918388528	-1.28794432298514
chr12	32747052	32750016	2965	-	utr3	YARS2	0.0278692689932177	0.37936331466278	0.0173862396878526	1	0.000472627849451272	0.00182221257563005	-0.133928342159056	0.862897959045783	0.0426929012801292	0.175118026109722	-0.996826301204839
chr12	42160600	42160850	251	-	utr3	YAF2	0.0147456667299259	0.289275285554722	0.00770875266196379	1	1.54558714133588e-05	9.16575846614395e-05	-0.139601559733827	1.16349017825375	0.00278263827628242	0.0250835175058428	-1.30309173798758
chr12	42161649	42161749	101	-	utr3	YAF2	0.409002885515398	0.901599159529767	0.326656104752686	1	0.964202027044653	0.979194734056152	0.707962896728182	1.16349017825375	0.00278263827628242	0.0250835175058428	-0.455527281525572
chr12	42312876	42317816	4941	-	utr3	ZCRB1	0.843548956740339	0.985187029115894	0.938592277166453	1	0.829998085245428	0.888317349405904	-0.300890345202724	-0.273741162542483	0.260581314845462	0.532418841995263	-0.0271491826602405
chr12	42459248	42459547	300	-	utr3	PRICKLE1	0.38167688319034	0.896237009574056	0.39534478653475	1	0.0664713360904157	0.122032629621011	-0.318219698605296	-0.0741133772858067	0.843946930544941	0.942875961468971	-0.244106321319489
chr12	42459847	42460545	699	-	exon	PRICKLE1	0.311685257741475	0.868892932546792	0.299649159325946	1	0.328708591983397	0.443350786101063	-0.567966640829093	-0.0741133772858067	0.843946930544941	0.942875961468971	-0.493853263543287
chr12	42460645	42464523	3879	-	exon	PRICKLE1	0.928216149092877	0.994394603588219	0.916131869016302	1	0.00802065112535678	0.0207524932036845	-0.838222558903574	-0.0741133772858067	0.843946930544941	0.942875961468971	-0.764109181617767
chr12	45173409	45173508	100	-	exon	PLEKHA8P1	0.598783734273245	0.951017953546945	0.501723913724218	1	0.401974486885972	0.517390290407934	0.1176107017734	0.196866071264855	0.68107616352773	0.86302760176739	-0.079255369491455
chr12	45173656	45173853	198	-	exon	PLEKHA8P1	0.0528920735790514	0.502760314361954	0.0237792306714518	1	1.38319498576497e-07	1.33200836281151e-06	-1.71885297773114	0.196866071264855	0.68107616352773	0.86302760176739	-1.91571904899599
chr12	45726727	45727027	301	-	exon	RP11-352M15.2	0.159104348740532	0.735534689471388	0.170947521040681	1	1.58519777394892e-05	9.36559971527023e-05	-0.500089788386782	-0.454498283133939	0.140554893989575	0.376256678958416	-0.0455915052528432
chr12	45727126	45727426	301	-	exon	RP11-352M15.2	0.857314299887964	0.986512932696807	0.813517361202612	1	5.24763674092454e-05	0.000268808813329574	-0.873535764525695	-0.454498283133939	0.140554893989575	0.376256678958416	-0.419037481391756
chr12	45921778	45927179	5402	-	utr3	SCAF11	0.0364494201667188	0.428103338065642	0.0895528816221534	1	9.46672762304422e-07	7.61391253311529e-06	0.203918533389391	0.674405658611108	0.0467426016841985	0.186198069254714	-0.470487125221716
chr12	45927479	45928078	600	-	exon	SCAF11	0.781353826253722	0.977979514106913	0.733902667780423	1	0.00280465241190088	0.00842259716019427	-0.124462379909897	0.674405658611108	0.0467426016841985	0.186198069254714	-0.798868038521004
chr12	46183113	46183462	350	-	utr3	SLC38A1	0.498315245300021	0.93364120397504	0.425615696046517	1	0.00124006076767343	0.00419298028514552	-1.64904857836129	-1.20658067085991	4.54843024990233e-07	1.47525086276832e-05	-0.442467907501378
chr12	46184209	46184458	250	-	utr3	SLC38A1	0.96097492156122	0.997473328441692	0.967078422763729	1	9.66171154698964e-08	9.67927829525689e-07	-1.69538265078023	-1.20658067085991	4.54843024990233e-07	1.47525086276832e-05	-0.48880197992032
chr12	47205948	47206048	101	-	exon	PCED1B-AS1	0.0524542872763419	0.50056715561226	0.0897594960654746	1	0.00116208982451474	0.00397065633488145	-0.437765602488926	0.20042152004724	0.631467659169577	0.834558847778951	-0.638187122536165
chr12	47669010	47670263	1254	-	exon	RPAP3	0.366104219372368	0.894129653518216	0.30605092942022	1	0.976277178480263	0.983416316896937	0.439185952465908	0.66670135649457	0.0114421697542953	0.0709790653439833	-0.227515404028662
chr12	47681739	47687918	6180	-	exon	RPAP3	0.286357053015071	0.854503869864923	0.323719610081218	1	0.0421879959556551	0.0839849941479763	0.239802115750808	0.66670135649457	0.0114421697542953	0.0709790653439833	-0.426899240743761
chr12	47783370	47783670	301	-	utr3	HDAC7	0.299630443471416	0.859975231096962	0.258201183056963	1	0.531187670446974	0.639853466319166	-0.0456851852309559	0.237305914126532	0.3220868204982	0.600531743932569	-0.282991099357488
chr12	47841587	47841935	349	-	utr3	VDR	0.994223026445209	0.999431814463498	0.971221947231068	1	0.653310817636642	0.747566285824706	0.161553185059845	-0.175190699137247	0.651892819887322	0.846790232925216	0.336743884197092
chr12	47842184	47842283	100	-	utr3	VDR	0.754488462215843	0.973326291555115	0.770073750673319	1	0.0317720690624304	0.0662466981290195	0.147575474715133	-0.175190699137247	0.651892819887322	0.846790232925216	0.32276617385238
chr12	47844025	47844374	350	-	utr3	VDR	0.996132262753091	0.999602832042911	0.981547894078249	1	5.10141634594255e-06	3.41162265710448e-05	-0.904430242894812	-0.175190699137247	0.651892819887322	0.846790232925216	-0.729239543757565
chr12	48149233	48149731	499	-	utr3	ASB8	0.0585541831575492	0.529159896953477	0.124427549952534	1	0.000390798513394296	0.00154190210468428	-0.114863033534261	0.571658550396759	0.151512483838797	0.39400650195587	-0.686521583931019
chr12	48343011	48343460	450	-	exon	ZNF641	0.0208125253222799	0.335142482095619	0.0129010001050758	1	0.00922620124330521	0.0233822905155997	0.586546198787924	1.53261013538872	0.000971013168633808	0.0109480689561632	-0.946063936600792
chr12	48653451	48653550	100	-	utr3	KANSL2	0.97294812471707	0.997505965632104	0.999407507636637	1	0.0347306603811017	0.0713357632106486	0.174342085538869	-0.0375553005849107	0.922295522676103	0.973313118443663	0.21189738612378
chr12	48829814	48830460	647	-	utr3	DDX23	0.685351683719648	0.966133724233433	0.62395794053282	1	0.022076608163394	0.0487076697866804	1.04668986331959	0.523772383112312	0.0159292476788054	0.0893243395704149	0.522917480207275
chr12	48836628	48836827	200	-	utr3	DDX23	0.592850162979684	0.949114466326621	0.533330688014967	1	0.201448191326774	0.300772022700778	0.780404395959878	0.523772383112312	0.0159292476788054	0.0893243395704149	0.256632012847566
chr12	48837573	48837672	100	-	exon	DDX23	0.0014981584814697	0.0891477532703244	0.00237602933244849	1	1.12880373407346e-08	1.38349417039777e-07	1.0759231292438	0.523772383112312	0.0159292476788054	0.0893243395704149	0.552150746131485
chr12	48837921	48839526	1606	-	utr3	DDX23	9.77523416240218e-05	0.0190586988523266	0.000473619517645201	1	5.94941929924879e-06	3.91841789941304e-05	1.24288125152868	0.523772383112312	0.0159292476788054	0.0893243395704149	0.719108868416373
chr12	48840020	48845679	5660	-	utr3	DDX23	0.00195902228129008	0.105873339256719	0.00359671359979401	1	0.867925488082483	0.91698371908873	0.275446838480322	0.523772383112312	0.0159292476788054	0.0893243395704149	-0.24832554463199
chr12	48925681	48925978	298	-	utr5	FKBP11	0.175483125068461	0.758101775071519	0.214746686979442	1	0.591565122920691	0.694157852108696	0.703456751366037	0.23553098739448	0.518912154946096	0.760940077025674	0.467925763971557
chr12	48938743	48938991	249	-	utr3	ARF3	0.889598721272917	0.989971017003371	0.895758831908693	1	5.32548245387036e-06	3.5394988795776e-05	-0.357933470067431	0.366782736976305	0.0703018340135414	0.241740636022331	-0.724716207043736
chr12	48966431	48968021	1591	-	utr3	WNT10B	0.378933978170396	0.895825863068492	0.383192306573708	1	0.217370040202686	0.319685565682794	-0.957280270334198	-1.1563920129149	0.00109676809780701	0.0120644490758771	0.199111742580701
chr12	48995199	48995299	101	-	utr3	DDN	0.550970346009039	0.941284334722642	0.529623970043886	1	0.0963885070496841	0.165339949897218	0.444327706032307	-0.932650955381145	0.0569317950925543	0.210655064501524	1.37697866141345
chr12	48997997	48998097	101	-	exon	DDN	0.83418906774693	0.983390123798344	0.828550147991237	1	0.762178313734935	0.834766724566834	-0.421876902247429	-0.932650955381145	0.0569317950925543	0.210655064501524	0.510774053133716
chr12	49019025	49019225	201	-	utr3	KMT2D	0.00737461336123122	0.212403353984556	0.00968784454826242	1	8.1736445702485e-06	5.20787318445245e-05	-1.3603938866054	-0.0831563520413511	0.678791702146431	0.861745398382467	-1.27723753456405
chr12	49021322	49022605	1284	-	utr3	KMT2D	0.21489218012244	0.803104865435471	0.247533067934708	1	0.305443425135059	0.419153711611976	-0.0502923340702423	-0.0831563520413511	0.678791702146431	0.861745398382467	0.0328640179711088
chr12	49026394	49026744	351	-	exon	KMT2D	0.13890608198618	0.709535178158345	0.160817242068968	1	0.930199445355722	0.960829535495401	0.119030978411748	-0.0831563520413511	0.678791702146431	0.861745398382467	0.202187330453099
chr12	49027093	49027243	151	-	exon	KMT2D	0.800917160071067	0.977979514106913	0.753775537680188	1	0.0067917818398124	0.017976660663313	0.0631582908650948	-0.0831563520413511	0.678791702146431	0.861745398382467	0.146314642906446
chr12	49031269	49031869	601	-	exon	KMT2D	0.513821941296838	0.934588944225723	0.542362317052114	1	1.26785716774506e-05	7.72107346796404e-05	-0.480872944237374	-0.0831563520413511	0.678791702146431	0.861745398382467	-0.397716592196023
chr12	49032368	49032768	401	-	exon	KMT2D	0.50720033992823	0.934588944225723	0.564616310835623	1	0.086445492000336	0.151587618668916	0.373072593324628	-0.0831563520413511	0.678791702146431	0.861745398382467	0.456228945365979
chr12	49051334	49051883	550	-	exon	KMT2D	0.10686433629684	0.650311750732158	0.0573951233121832	1	0.00221661632152492	0.00692241957680761	0.462023807745335	-0.0831563520413511	0.678791702146431	0.861745398382467	0.545180159786686
chr12	49324226	49324325	100	-	exon	RP11-161H23.9	0.672103906308061	0.964755047985547	0.615774232101863	1	0.170867012968359	0.263334264301108	0.798083992323917	4.5102392561308	0.194929755011354	NA	-3.71215526380689
chr12	49559761	49560304	544	-	utr3	MCRS1	0.216196599598727	0.805639658790968	0.200037866761183	1	0.277290223915	0.388856811737833	1.48419694184629	-0.0552953987782904	0.801589941337214	0.924134970960737	1.53949234062458
chr12	49566283	49566382	100	-	exon	MCRS1	0.797547582588193	0.977979514106913	0.710464783280425	1	0.0511553852313117	0.0985546058127718	1.10121231773033	-0.0552953987782904	0.801589941337214	0.924134970960737	1.15650771650862
chr12	49791645	49791895	251	-	utr3	NCKAP5L	0.442230401188579	0.914599003800013	0.369605982339439	1	0.690016427446146	0.77711428182173	-0.022352228210099	0.65700345872266	0.26757009943473	0.540384424970057	-0.679355686932759
chr12	49794965	49795165	201	-	exon	NCKAP5L	0.292173519583986	0.854894888628095	0.270419623493986	1	0.915500825326218	0.950983316051918	0.283040174612318	0.65700345872266	0.26757009943473	0.540384424970057	-0.373963284110342
chr12	49795265	49795814	550	-	exon	NCKAP5L	0.864812174171014	0.986650060251095	0.828508189246347	1	0.0234255823547511	0.0512555948172929	0.570358106828081	0.65700345872266	0.26757009943473	0.540384424970057	-0.0866453518945796
chr12	49796163	49796313	151	-	exon	NCKAP5L	0.855338581161555	0.986254579175172	0.824916488724863	1	0.110618095190227	0.185339345360326	0.820317870434025	0.65700345872266	0.26757009943473	0.540384424970057	0.163314411711365
chr12	49838321	49838569	249	-	utr3	BCDIN3D	0.421451953508799	0.907188133655928	0.457855927966088	1	0.865832571915717	0.91545938460603	-0.577739284502905	-0.855159166234043	0.130645487714797	0.359659750220336	0.277419881731138
chr12	50177280	50177529	250	-	utr3	LIMA1	0.428454106876109	0.909514053005181	0.443755277235188	1	0.803561641592078	0.868531913338713	-0.669981949392477	-0.086927493234398	0.797978734285219	0.922595185185274	-0.583054456158079
chr12	50177628	50177777	150	-	utr3	LIMA1	0.204484512202776	0.793167294851592	0.0894824411054439	1	0.149398111653986	0.236694870482682	-0.859528630055878	-0.086927493234398	0.797978734285219	0.922595185185274	-0.77260113682148
chr12	50222311	50222411	101	-	utr5	LIMA1	0.975659177686532	0.997505965632104	0.947429800153714	1	0.707891807594308	0.790615394169619	-1.195152153512	-0.086927493234398	0.797978734285219	0.922595185185274	-1.1082246602776
chr12	51063695	51064342	648	-	utr3	CSRNP2	0.934325575210348	0.995352052340345	0.892126075339653	1	0.00886602660273875	0.0226074758825972	0.0190956668555181	0.79731364816917	0.254867302401154	0.525600148393709	-0.778217981313652
chr12	51106572	51109167	2596	-	exon	TFCP2	0.0519502325860566	0.498599443331692	0.0317600012845426	1	0.00137423506534123	0.00458911224850312	-0.308272775461035	0.0770539578221188	0.790094381633505	0.918593339228144	-0.385326733283154
chr12	51172596	51173084	489	-	utr5	TFCP2	0.299469119882855	0.859975231096962	0.35041638920068	1	0.00087321823782776	0.0031065831549203	-0.0881661605924078	0.0770539578221188	0.790094381633505	0.918593339228144	-0.165220118414527
chr12	51281087	51281285	199	-	utr3	BIN2	0.0044248697157789	0.167475582649229	0.00918651910304571	1	4.22622735300085e-05	0.000222605898772152	-0.631793250677564	-0.144515885655245	0.600547350215273	0.816652314284113	-0.487277365022319
chr12	51281434	51288139	6706	-	utr3	BIN2	0.537168866458281	0.938142068033437	0.596823136166273	1	0.00045768993959468	0.00177270923119908	-0.387810305391164	-0.144515885655245	0.600547350215273	0.816652314284113	-0.243294419735919
chr12	51299268	51302139	2872	-	exon	BIN2	0.561924807815992	0.943908320970902	0.59370211500865	1	3.50075313455783e-05	0.00018796627349027	-0.386075786686142	-0.144515885655245	0.600547350215273	0.816652314284113	-0.241559901030897
chr12	51302683	51304165	1483	-	utr3	BIN2	0.670182809605926	0.964667912165603	0.779393624052453	1	0.378458891369875	0.49374197347441	-0.468974850477097	-0.144515885655245	0.600547350215273	0.816652314284113	-0.324458964821852
chr12	51313871	51322651	8781	-	exon	BIN2	0.856994389476604	0.986512932696807	0.890526292139934	1	0.0561105366769808	0.106252164016435	-0.698634081455585	-0.144515885655245	0.600547350215273	0.816652314284113	-0.55411819580034
chr12	51328491	51328586	96	-	utr3	CELA1	0.576924536537186	0.94805039568669	0.473171647831015	1	0.582286191027856	0.686256198167583	-0.459348749880227	0.647688909897433	0.7139901692903	0.880682694869629	-1.10703765977766
chr12	51351947	51352696	750	-	utr3	GALNT6	0.0347937385659802	0.419680966954677	0.0298648251795105	1	4.61606734378483e-10	7.20436224726418e-09	1.37516122539108	-0.378406811821148	0.371171827528984	0.646467880557482	1.75356803721222
chr12	51353446	51353596	151	-	utr3	GALNT6	0.983675646878304	0.998236621477911	0.995513911166098	1	0.0737896447055541	0.132926249801491	0.534441569008693	-0.378406811821148	0.371171827528984	0.646467880557482	0.91284838082984
chr12	51354045	51354245	201	-	utr3	GALNT6	0.300051965205995	0.859975231096962	0.276591206695449	1	0.0292211298447455	0.0616685059987444	-0.0636398618849103	-0.378406811821148	0.371171827528984	0.646467880557482	0.314766949936237
chr12	51379384	51379484	101	-	exon	GALNT6	0.086730509733878	0.60558443518316	0.0622017312912016	1	0.0473330070635642	0.0925125229050816	0.35416865580669	-0.378406811821148	0.371171827528984	0.646467880557482	0.732575467627838
chr12	52077089	52077437	349	-	exon	RP11-1100L3.7	0.356259327805002	0.889630435718777	0.42963595729103	1	0.00024635751967953	0.00103380425393996	0.132374805732282	NA	NA	NA	NA
chr12	53191368	53191666	299	-	utr3	ITGB7	0.1885761953973	0.77411018564823	0.128812760724974	1	0.18513775711055	0.281527573297576	1.2887353551586	1.6073100759612	0.000506178988441981	0.00646602836848466	-0.3185747208026
chr12	53480715	53480864	150	-	utr3	MAP3K12	0.347348275769194	0.884279770755924	0.333541804762741	1	0.895344353221464	0.937321587863914	-0.10997391766388	-0.922796984946496	0.113222063759841	0.328750026575636	0.812823067282616
chr12	53543112	53543411	300	-	utr3	ATF7	0.313480244522012	0.870588012023809	0.314905857567102	1	0.700731020782597	0.785316963775898	0.752820004348473	-0.459144722897142	0.477925567715855	0.731122162544544	1.21196472724562
chr12	53711166	53711466	301	-	utr3	CALCOCO1	0.088189083912206	0.610178380078858	0.123643913107419	1	0.0023535453759769	0.00728007824011599	0.442818395958157	0.736225319774877	0.00136352434675842	0.0143886995584027	-0.29340692381672
chr12	53712266	53712366	101	-	utr3	CALCOCO1	0.420939690193648	0.907188133655928	0.334270927530111	1	0.943154901421988	0.968859288295527	-0.251204803719275	0.736225319774877	0.00136352434675842	0.0143886995584027	-0.987430123494152
chr12	53712866	53713015	150	-	utr3	CALCOCO1	0.290366669271327	0.854894888628095	0.353681405456042	1	0.785081232152889	0.853287689114371	0.70440810952462	0.736225319774877	0.00136352434675842	0.0143886995584027	-0.031817210250257
chr12	53714159	53715720	1562	-	exon	CALCOCO1	0.426948824202365	0.908882014482349	0.442561169361224	1	0.37441840390585	0.48976714516782	1.24864997896885	0.736225319774877	0.00136352434675842	0.0143886995584027	0.512424659193978
chr12	53715820	53716070	251	-	exon	CALCOCO1	0.000726734968390115	0.0639577239889439	0.00168058147935781	1	0.0490208187309488	0.0952239171945607	0.875381023169104	0.736225319774877	0.00136352434675842	0.0143886995584027	0.139155703394227
chr12	53716220	53721480	5261	-	exon	CALCOCO1	0.91760428927711	0.993975187702326	0.885878085375899	1	0.336356994236695	0.451839324566636	0.327886901383647	0.736225319774877	0.00136352434675842	0.0143886995584027	-0.408338418391229
chr12	54181444	54181742	299	-	utr3	SMUG1	0.0791804351991101	0.589244930120866	0.0462686055639023	1	0.0194145668338858	0.0437795027554866	-0.028004080449715	0.539114174576615	0.160023872078929	0.406517453940027	-0.56711825502633
chr12	54181842	54182091	250	-	utr3	SMUG1	0.130100375609049	0.693895341563264	0.160226705585212	1	0.0430835792747402	0.0854591016041294	-0.622132215640763	0.539114174576615	0.160023872078929	0.406517453940027	-1.16124639021738
chr12	54241682	54252216	10535	-	utr3	CBX5	0.256376787773577	0.835831099876689	0.29129473021454	1	0.0111762115862008	0.0274968218660303	0.203317424877248	-0.117573057866288	0.592234223844134	0.812141794447357	0.320890482743536
chr12	54292160	54293296	1137	-	utr3	NFE2	0.984793853118585	0.998500387778166	0.972214824743371	1	0.016488963048171	0.0382320984691838	0.748040739132776	0.746628400295026	8.30559419806627e-05	0.00146709188801527	0.00141233883774938
chr12	54362495	54363094	600	-	utr3	GPR84	0.010519704953711	0.251628642939121	0.00393062924699118	1	2.2260949242631e-08	2.55366356032865e-07	-0.735693555107286	0.542708642470026	0.0609754823024835	0.220198579824542	-1.27840219757731
chr12	54369183	54369431	249	-	utr3	ZNF385A	0.822736706055802	0.982050317027742	0.838124689586555	1	2.03767598930654e-30	3.74253156702635e-28	0.91863915371348	0.798188862157017	0.0187365729720214	0.0996708417893098	0.120450291556464
chr12	54370176	54370325	150	-	utr3	ZNF385A	0.36056170674313	0.89209729494788	0.351898577433357	1	2.67141083703876e-07	2.44262550777721e-06	0.504599760817071	0.798188862157017	0.0187365729720214	0.0996708417893098	-0.293589101339946
chr12	54395311	54395460	150	-	utr3	ITGA5	0.000253155866737215	0.0317647950411953	0.00401289864459629	1	3.2534848333562e-22	2.67736449955345e-20	0.653790024330329	0.758808664406136	0.000116896241616405	0.00197863737797629	-0.105018640075808
chr12	54395660	54396108	449	-	utr3	ITGA5	0.477215791464778	0.923612835478703	0.453448684302203	1	0.355707742602569	0.471437379418778	0.72207463354527	0.758808664406136	0.000116896241616405	0.00197863737797629	-0.036734030860866
chr12	55752613	55752812	200	-	utr3	SARNP	9.17141326817304e-05	0.0184973105714547	0.000439731544640452	1	8.59517493458833e-06	5.45178438168358e-05	-0.250792448283999	1.98535989346978	0.48036908162456	NA	-2.23615234175377
chr12	55796033	55803640	7608	-	utr3	SARNP	0.641226038795056	0.960333029895304	0.581939570372236	1	0.00269348572990285	0.0081486141453948	0.118504081112007	1.98535989346978	0.48036908162456	NA	-1.86685581235777
chr12	55827628	55828026	399	-	exon	DNAJC14	0.983388224159259	0.998116207333837	0.981209048927706	1	0.0243385774915108	0.0528879959790665	-0.478080112347057	-0.521364239876501	0.281243207304767	0.556365651929652	0.043284127529444
chr12	55830238	55830824	587	-	utr5	DNAJC14	0.235377135698634	0.822008253980298	0.30660123650215	1	1.07784712734907e-05	6.67296367605999e-05	-0.300451304026209	-0.521364239876501	0.281243207304767	0.556365651929652	0.220912935850292
chr12	55901710	55902254	545	-	utr3	PYM1	0.000157461363974863	0.0263246504929356	0.00385561065974251	1	6.8583042885163e-11	1.20466059733278e-09	0.543953563410956	0.0385277992550731	0.82996266909245	0.935928828829096	0.505425764155883
chr12	56113713	56113857	145	-	exon	RP11-603J24.17	0.681085345750802	0.966133724233433	0.610626239912228	1	7.32888530322216e-06	4.70273232646756e-05	-0.374663391451906	NA	NA	NA	NA
chr12	56163082	56164515	1434	-	utr3	SMARCC2	0.881798736997734	0.988561364719242	0.895472348603097	1	1.82422456491982e-12	4.08452259915705e-11	-0.0280173313189866	-0.392957778405722	0.392573888756069	0.664505489823777	0.364940447086735
chr12	56168107	56171313	3207	-	utr3	SMARCC2	0.0846270368048771	0.602177674019207	0.116861064217	1	5.93470641501912e-06	3.91313914659403e-05	0.366581890863945	-0.392957778405722	0.392573888756069	0.664505489823777	0.759539669269667
chr12	56179039	56181058	2020	-	utr3	SMARCC2	0.484651939324597	0.927552852399703	0.46636990465692	1	9.12657249325899e-10	1.34177555924677e-08	-0.465757171418638	-0.392957778405722	0.392573888756069	0.664505489823777	-0.0727993930129164
chr12	56206117	56206715	599	-	utr3	RNF41	0.0972643730339213	0.63147100382115	0.0648396013662849	1	0.359761006879647	0.475516399685624	-1.46952567751246	-0.517383793587265	0.0134057294341927	0.0793412029284128	-0.952141883925193
chr12	56310467	56310977	511	-	utr3	CNPY2	0.82887767900745	0.982800953042507	0.789940767281142	1	0.330094412291148	0.444935810143131	-0.575796056430934	-0.189410329930876	0.545794207362862	0.780924608266097	-0.386385726500057
chr12	56314561	56314856	296	-	exon	RP11-977G19.10	0.235517396843878	0.822008253980298	0.247918556899378	1	6.82888276459048e-06	4.41814441279451e-05	0.146065867878066	NA	NA	NA	NA
chr12	56317022	56317121	100	-	utr3	PAN2	0.449577517187993	0.917028146680096	0.394993759409897	1	0.61283385362267	0.712975619843945	-0.751580157106158	-0.882484177663643	1.38997547461316e-06	3.95133595688029e-05	0.130904020557485
chr12	56343434	56343976	543	-	exon	STAT2	0.878155058321479	0.988179628209323	0.897505826042007	1	1.17794795727433e-05	7.2151447378142e-05	0.390195589600184	0.496927805632354	0.0224398441776952	0.113369209289582	-0.10673221603217
chr12	56417566	56417985	420	-	utr3	TIMELESS	0.393927319126876	0.898494709307692	0.382789683168755	1	0.3742365233478	0.489594245936478	1.24824514877263	0.819545284997343	7.25692374571186e-05	0.00130349048040065	0.428699863775292
chr12	56605865	56606347	483	-	exon	BAZ2A	0.428988573283271	0.909854521350804	0.37041359102591	1	0.664092660593432	0.756158696109664	-0.255064029826388	0.355409474528066	0.0567438662790256	0.210096663404924	-0.610473504354454
chr12	56606667	56609819	3153	-	exon	BAZ2A	0.3955116037053	0.898494709307692	0.48096802134259	1	0.227424040804551	0.33152124221831	0.191760006714632	0.355409474528066	0.0567438662790256	0.210096663404924	-0.163649467813433
chr12	56712478	56712627	150	-	utr3	NACA	0.761619598961994	0.975989392272154	0.797462004609941	1	0.508028165274983	0.619061628704795	-0.626793090500476	-0.92464518694651	0.00397405777381958	0.0327700996477481	0.297852096446034
chr12	56713567	56713902	336	-	utr5	NACA	0.380507641549524	0.895825863068492	0.460019364921884	1	0.307629079767937	0.421331819723232	-0.840863851851684	-0.92464518694651	0.00397405777381958	0.0327700996477481	0.083781335094826
chr12	57095408	57095608	201	-	utr3	STAT6	0.00152219759571747	0.0901439725725584	0.0169654084362898	1	1.20712427629599e-08	1.47378477394018e-07	0.316233393671024	0.41221200056752	0.08732046345468	0.278183882452066	-0.0959786068964956
chr12	57096008	57097184	1177	-	utr3	STAT6	0.851744477780657	0.985682960888177	0.848818460219015	1	0.00744498830878894	0.0194576895931702	0.444207176823583	0.41221200056752	0.08732046345468	0.278183882452066	0.0319951762560633
chr12	57243503	57244587	1085	-	utr3	STAC3	0.250635416441076	0.832381542403494	0.224326194968394	1	8.41627005315751e-27	1.19842011667039e-24	1.13048660033426	0.752661673737439	0.0447203333345999	0.180406973708023	0.37782492659682
chr12	57254605	57255002	398	-	utr3	R3HDM2	0.72593524783069	0.969506906009912	0.778310115584178	1	0.0228926365231951	0.0502630600586369	-0.447198290506922	-0.285391697465455	0.297750374949126	0.575166577950507	-0.161806593041467
chr12	57516588	57517075	488	-	utr3	DDIT3	0.127022492492627	0.685586050834354	0.376330799820613	1	0.0631509257152555	0.117193100247391	-1.2935456184854	-1.74319141729196	5.75505624868899e-16	7.77754744465683e-14	0.449645798806559
chr12	57532035	57532340	306	-	utr3	DCTN2	0.131525446106074	0.696506850125387	0.123922913140918	1	0.000137134592432781	0.000616716355536065	0.294472148215561	-0.161109531505836	0.582951263525989	0.806376451285178	0.455581679721397
chr12	57532637	57533092	456	-	utr3	DCTN2	0.0413241801593433	0.449777624278912	0.0563358455290082	1	4.70127169124515e-07	4.0779750953559e-06	0.590781184228598	-0.161109531505836	0.582951263525989	0.806376451285178	0.751890715734434
chr12	57533290	57534138	849	-	utr3	DCTN2	0.886786885400656	0.989369680313629	0.842252947910431	1	0.00889990582109153	0.0226801742350076	0.0957898008655978	-0.161109531505836	0.582951263525989	0.806376451285178	0.256899332371434
chr12	57534336	57534485	150	-	utr3	DCTN2	0.732183360535174	0.970134642466323	0.683053986505592	1	0.000191343327164989	0.000828174175260213	-0.234567367976113	-0.161109531505836	0.582951263525989	0.806376451285178	-0.0734578364702761
chr12	57725854	57725954	101	-	utr3	AGAP2	0.892708099959016	0.991024737038219	0.855621928013048	1	0.0012714441884154	0.00428423616053931	0.187501178280823	0.178849504281216	0.570574225855337	0.798269486308823	0.00865167399960673
chr12	57726153	57726601	449	-	utr3	AGAP2	0.146035271536811	0.719558707692848	0.139575292075766	1	0.00196644608461813	0.00624111475841864	0.165060342548928	0.178849504281216	0.570574225855337	0.798269486308823	-0.0137891617322888
chr12	57730477	57730803	327	-	utr3	AGAP2	0.671622972554364	0.964755047985547	0.625556572060103	1	0.502366151157545	0.614051527162381	1.86805178213043	0.178849504281216	0.570574225855337	0.798269486308823	1.68920227784921
chr12	57768570	57769064	495	-	utr3	METTL1	0.782437915296139	0.977979514106913	0.719490009498854	1	0.00114102713288182	0.00390817212297604	-0.125262852033491	-0.264207207786053	0.258517851533627	0.529789455878085	0.138944355752562
chr12	57823072	57823521	450	-	utr3	CTDSP2	0.86012562079783	0.986650060251095	0.889415532080822	1	0.253851967992161	0.361483423108156	-0.865557458167316	-1.24592940758731	2.80726842558673e-07	9.65700338401833e-06	0.380371949419996
chr12	57931577	57931722	146	-	exon	RP11-620J15.3	0.0312716634543144	0.402340904524392	0.0277294627479155	1	0.0516210032146996	0.0992404389775315	-1.08073278787167	-0.438997859903168	0.149597736258935	0.391298041938117	-0.641734927968501
chr12	64193845	64194245	401	-	exon	C12orf66	0.155356905561578	0.731094713769728	0.0921423277357626	1	0.000502619134964767	0.00192147580615641	-1.33668779838084	-0.261549920220557	0.619104580543862	0.82800131931361	-1.07513787816028
chr12	64713495	64713595	101	-	utr3	GNS	0.673800764106189	0.964755047985547	0.625051455870966	1	0.000128474040163336	0.000582731392623462	0.174231731592468	0.355076562547472	0.245718446102783	0.515995064284033	-0.180844830955005
chr12	66123798	66123948	151	-	utr3	RP11-745O10.4	0.160128043440977	0.737928252555456	0.110156619769473	1	0.0287133123108173	0.0608094597117293	-0.184310768554311	NA	NA	NA	NA
chr12	66137889	66137989	101	-	utr3	RP11-745O10.4	0.134332928429802	0.700000494239671	0.0880899199185638	1	0.272647492428954	0.383279164897629	-0.322012639071056	NA	NA	NA	NA
chr12	66234512	66234801	290	-	exon	RBMS1P1	0.557506454509893	0.942258369111787	0.498803297942629	1	0.952346111214761	0.97320076911082	0.763917373239821	2.06941379048011	0.147312889893385	0.386807076191913	-1.30549641724029
chr12	66347431	66347580	150	-	utr3	GRIP1	0.26425100013734	0.842982518408007	0.274165296871449	1	0.172494332179215	0.265358178163048	1.20990248811261	9.79392680665164	1.78483074152572e-10	1.18257190142802e-08	-8.58402431853903
chr12	68313715	68315157	1443	-	utr3	MDM1	0.457591681932536	0.91902684391934	0.382717299847056	1	0.925894650048501	0.957984646741404	0.831979368835911	0.86621508861964	0.0274492256128297	0.130925886200354	-0.0342357197837289
chr12	68842197	68851242	9046	-	utr3	CPM	0.679511787318291	0.965291009266737	0.607758668842849	1	0.00131366791455708	0.00441009628640579	0.666756100857653	0.946926911852609	0.00157355787714261	0.0160317819927577	-0.280170810994956
chr12	68854485	68854684	200	-	utr3	CPM	0.0289480770854891	0.389988246907816	0.0305270186543058	1	2.81975498366393e-11	5.33354550865269e-10	0.734670385201589	0.946926911852609	0.00157355787714261	0.0160317819927577	-0.212256526651019
chr12	68855333	68856480	1148	-	utr3	CPM	0.329064684795198	0.8753541526202	0.351772792881861	1	0.287518082418104	0.400320441494686	0.630567450772943	0.946926911852609	0.00157355787714261	0.0160317819927577	-0.316359461079666
chr12	71609721	71609821	101	-	utr3	ZFC3H1	0.901696466036563	0.991632151411049	0.922352851483494	1	0.459944303808969	0.574041028555569	-0.316878595354626	0.0515247665435112	0.848999679116108	0.944831199526404	-0.368403361898137
chr12	71624125	71624274	150	-	exon	ZFC3H1	0.955534181224478	0.9972123902684	0.928906869092258	1	0.020868047510094	0.0464618352240725	-0.330368834407625	0.0515247665435112	0.848999679116108	0.944831199526404	-0.381893600951136
chr12	71631809	71631993	185	-	exon	ZFC3H1	0.315437550523784	0.871113549310942	0.194370807779572	1	0.2987678423446	0.412764075660429	-1.34806436464238	0.0515247665435112	0.848999679116108	0.944831199526404	-1.39958913118589
chr12	71632093	71633012	920	-	exon	ZFC3H1	0.632444422591717	0.957622321472003	0.655828569730727	1	0.000107368119835461	0.000499574953676303	-0.71689114269601	0.0515247665435112	0.848999679116108	0.944831199526404	-0.768415909239521
chr12	71642444	71645036	2593	-	exon	ZFC3H1	0.545639664608687	0.939668565125759	0.545771377381222	1	0.124363885749352	0.204277720182022	-0.775443548105804	0.0515247665435112	0.848999679116108	0.944831199526404	-0.826968314649316
chr12	71656935	71657035	101	-	exon	ZFC3H1	0.336463785136524	0.87985900407723	0.24765663711228	1	0.288911415911402	0.401686711337926	-0.600992592642714	0.0515247665435112	0.848999679116108	0.944831199526404	-0.652517359186226
chr12	72254206	72254406	201	-	exon	TRHDE-AS1	0.227063378700354	0.817921136154653	0.163290482026325	1	0.0103982646659264	0.0258691024953445	-1.42823687956068	-0.76646448229096	0.00944747057007711	0.0620406975963259	-0.661772397269717
chr12	72255503	72255653	151	-	exon	TRHDE-AS1	0.0923010359557583	0.618578016217517	0.102873819495977	1	3.40721881005837e-07	3.03868289795002e-06	-1.89534031531136	-0.76646448229096	0.00944747057007711	0.0620406975963259	-1.12887583302041
chr12	75499609	75503939	4331	-	utr3	KRR1	0.864514819999638	0.986650060251095	0.825392840010999	1	0.298921931506065	0.41293194222546	0.921744010472553	-0.0442436027540478	0.901432338513372	0.966270748009054	0.965987613226601
chr12	76030595	76030695	101	-	exon	PHLDA1	0.0482204262378771	0.484569066673654	0.0223360013554047	1	0.0873953264094336	0.153005515057667	2.24548596114339	0.71689716458274	0.431412767454667	0.695041330414441	1.52858879656065
chr12	76053879	76056080	2202	-	utr5	NAP1L1	0.338430804402784	0.879861537464044	0.338136621033154	1	6.06756357875947e-06	3.9779737834257e-05	-1.20463699429938	-1.12740285745445	1.29564545805088e-06	3.71418364641253e-05	-0.077234136844935
chr12	76347569	76347719	151	-	exon	BBS10	0.472817016151806	0.922273363966728	0.378367833882193	1	0.448678555018722	0.563092030872674	-0.681917508231125	0.31830603857974	0.378389040943873	0.652080618276719	-1.00022354681086
chr12	76355996	76369279	13284	-	exon	OSBPL8	0.645648980538741	0.960839495020737	0.650461160687355	1	0.471872649049238	0.585933968391239	0.499051189349595	0.739126289747515	0.102140941828214	0.307723983979268	-0.24007510039792
chr12	79775557	79775657	101	-	utr3	PPP1R12A	0.543876615545634	0.939318858385569	0.436557956942384	1	0.604442789349417	0.705870205439104	-0.752929437855595	0.127970591808392	0.54418595933589	0.780143604564805	-0.880900029663987
chr12	79775756	79778639	2884	-	utr3	PPP1R12A	0.939827383293641	0.995723825595911	0.906543267314098	1	0.000123985503740191	0.000564798090905622	0.209942037751465	0.127970591808392	0.54418595933589	0.780143604564805	0.0819714459430737
chr12	79786407	79786507	101	-	utr3	PPP1R12A	0.491698254976264	0.930039301097195	0.416523325171018	1	0.963169720188513	0.979004794105004	-0.189570263225099	0.127970591808392	0.54418595933589	0.780143604564805	-0.317540855033491
chr12	79793912	79797386	3475	-	exon	PPP1R12A	0.692967041592958	0.966410828774652	0.687838207572686	1	0.00142737936598596	0.00474906240618012	0.283088559246061	0.127970591808392	0.54418595933589	0.780143604564805	0.15511796743767
chr12	79821120	79822168	1049	-	exon	PPP1R12A	0.188133367078182	0.77411018564823	0.10467739138168	1	0.220834438118761	0.323766177033671	0.886812923319858	0.127970591808392	0.54418595933589	0.780143604564805	0.758842331511466
chr12	80797316	80841708	44393	-	utr3	LIN7A	0.666852985284495	0.96445656769157	0.68081182227847	1	0.0226402346231201	0.0497778787957671	-0.0184430955839098	0.34817830388871	0.105399209877819	0.313945906344147	-0.36662139947262
chr12	82352874	82354554	1681	-	utr3	CCDC59	0.193429151196679	0.780677590164178	0.235063943571161	1	1.92403628758869e-07	1.80483433550048e-06	-0.601853321502586	0.0294342546928718	0.916584574425305	0.971406776007659	-0.631287576195458
chr12	82357018	82357267	250	-	exon	CCDC59	0.263509366966981	0.841859814890427	0.268118842516856	1	4.29930131563645e-05	0.000225704414138611	-0.760772309324008	0.0294342546928718	0.916584574425305	0.971406776007659	-0.79020656401688
chr12	88053720	88058855	5136	-	exon	RP11-474L23.3	0.571151714095202	0.945944984361535	0.505052145425015	1	0.331935937825454	0.446912001744532	-0.76085954959521	2.81186448073282	0.558570165794247	NA	-3.57272403032803
chr12	88058955	88063989	5035	-	exon	CEP290	0.564825156040706	0.944160719247474	0.500094128972781	1	0.714569492907187	0.796038957771869	-0.534369258927425	-0.101073346360587	0.861129368505378	0.949696300965646	-0.433295912566838
chr12	88071874	88077269	5396	-	exon	CEP290	0.37532239731929	0.895825863068492	0.347415413084462	1	0.960623068095239	0.977593844211914	-1.07828009321332	-0.101073346360587	0.861129368505378	0.949696300965646	-0.977206746852729
chr12	89421017	89421167	151	-	utr3	POC1B	0.0221817393419666	0.342398788983304	0.00345228111014788	1	0.000893683801663356	0.00317156393684674	-1.15709483402979	0.438092801304981	0.40941117278082	0.677905618465401	-1.59518763533477
chr12	89590647	89591146	500	-	utr3	ATP2B1	0.0953722236201122	0.625490346604651	0.0514016871398213	1	0.0154823064278492	0.0363414094017657	1.43030063255855	1.54150688307215	4.74628552415871e-05	0.000903013965423178	-0.111206250513605
chr12	92144091	92145099	1009	-	utr5	BTG1	0.177256959645576	0.761534427392564	0.283104201718749	1	0.00405045069548268	0.0114835260992958	-0.55553507645116	0.280686533500475	0.326093627974714	0.603819301560834	-0.836221609951635
chr12	92145451	92145600	150	-	utr5	BTG1	0.00540304763334529	0.18308241352242	0.0085727538824864	1	0.0207907573767238	0.0463630596929827	0.260634730040305	0.280686533500475	0.326093627974714	0.603819301560834	-0.0200518034601698
chr12	92777973	92778173	201	-	exon	EEA1	0.269364813774523	0.84642713920788	0.281548805703992	1	0.951578883913992	0.972921274372088	-0.377133496474877	-0.24486502930472	0.459255659284788	0.71718684577232	-0.132268467170157
chr12	92780337	92782025	1689	-	exon	EEA1	0.356919586009615	0.88982814008381	0.302818740818062	1	0.0697906647234592	0.126967713758312	-0.166590509685663	-0.24486502930472	0.459255659284788	0.71718684577232	0.0782745196190568
chr12	92798998	92801611	2614	-	exon	EEA1	0.458710878168076	0.919209265601785	0.339769079402383	1	0.845779024942164	0.899907801289966	0.235047267611707	-0.24486502930472	0.459255659284788	0.71718684577232	0.479912296916427
chr12	94331770	94333522	1753	-	exon	CEP83	0.96897829774998	0.997505965632104	0.972114711420785	1	0.00564888789872378	0.015359012302194	0.117008249291704	-0.585729489004119	0.150858273452639	0.393236862502348	0.702737738295823
chr12	94367829	94368191	363	-	exon	CEP83	0.548202065194225	0.939710292355302	0.473150910622961	1	0.809234867567165	0.872877136494909	-0.781625100795917	-0.585729489004119	0.150858273452639	0.393236862502348	-0.195895611791798
chr12	94378803	94400958	22156	-	exon	CEP83	0.597438045189587	0.951017953546945	0.634829877708737	1	0.968317721680712	0.980550401977717	-1.00386551834655	-0.585729489004119	0.150858273452639	0.393236862502348	-0.418136029342435
chr12	95021923	95022073	151	-	utr3	NR2C1	0.575930584667644	0.947999355685563	0.52467818542198	1	0.0490062435168015	0.0952239171945607	0.468483182057304	0.876610623962617	7.16885368797255e-05	0.00129039366383506	-0.408127441905313
chr12	98515589	98515737	149	-	exon	TMPO-AS1	0.366475108316914	0.894518306567845	0.299140104432423	1	0.624279450609106	0.723039067589947	0.5919601848918	1.66169175516001	0.00427262660899267	0.0346779246415287	-1.06973157026821
chr12	98613455	98624254	10800	-	utr3	IKBIP	0.442176643023355	0.914599003800013	0.376113857383756	1	0.0001610709457	0.000710000728645602	-0.366389315626087	0.568243259302113	0.482594825037265	0.734766155287424	-0.9346325749282
chr12	98625889	98626633	745	-	utr3	IKBIP	0.434151493873794	0.912589464565033	0.37250640525035	1	0.784871983697569	0.853133429059035	-0.331814606651199	0.568243259302113	0.482594825037265	0.734766155287424	-0.900057865953311
chr12	98626732	98634409	7678	-	exon	IKBIP	0.01616826253069	0.303817627716652	0.0530686493663427	1	0.142634978524153	0.228147555577002	0.284682174168	0.568243259302113	0.482594825037265	0.734766155287424	-0.283561085134113
chr12	100037517	100037666	150	-	utr3	UHRF1BP1L	0.625198495815565	0.956128904644611	0.57990583419413	1	0.192541520206213	0.290520265527227	0.441044672018235	0.52736629038203	0.0348636257990123	0.15292576509675	-0.0863216183637956
chr12	100050317	100051226	910	-	exon	UHRF1BP1L	0.206203475520029	0.794526607411014	0.186662652236032	1	0.403101870180751	0.518222163478934	1.52071677691069	0.52736629038203	0.0348636257990123	0.15292576509675	0.993350486528658
chr12	100057618	100058199	582	-	exon	UHRF1BP1L	0.117278279233227	0.671704895381646	0.0968587196668986	1	0.0733569558137116	0.132259199680003	-0.550903442101017	0.52736629038203	0.0348636257990123	0.15292576509675	-1.07826973248305
chr12	100058298	100058447	150	-	exon	UHRF1BP1L	0.58237840253205	0.948282345533685	0.513903223320563	1	5.32761707395064e-05	0.00027224552894426	0.47730890291692	0.52736629038203	0.0348636257990123	0.15292576509675	-0.0500573874651106
chr12	100156457	100156606	150	-	exon	GOLGA2P5	0.799276916579774	0.977979514106913	0.786621258445072	1	0.00932836676024268	0.0235964854196718	0.084630925411596	0.72946345570237	0.0228516889368552	0.114648956752142	-0.644832530290774
chr12	100157054	100157260	207	-	exon	GOLGA2P5	0.477634732695364	0.923612835478703	0.382595860563748	1	1.92585803687952e-05	0.000111699766139012	1.13754575418217	0.72946345570237	0.0228516889368552	0.114648956752142	0.408082298479798
chr12	101745547	101745647	101	-	utr3	GNPTAB	0.72733312243475	0.96999848650877	0.712661247240443	1	0.130447344258121	0.212324581785662	5.16879899388973	3.15763579991103	1.743910913525e-07	6.33212336558949e-06	2.0111631939787
chr12	101746793	101746893	101	-	utr3	GNPTAB	0.00875661650137418	0.232160252974717	0.00167432402009994	1	0.00249895329916252	0.0076551208992716	1.5717725056553	3.15763579991103	1.743910913525e-07	6.33212336558949e-06	-1.58586329425573
chr12	101764295	101764494	200	-	exon	GNPTAB	0.972958955122581	0.997505965632104	0.964016363733678	1	0.200526281833059	0.299748710741962	2.30096426875684	3.15763579991103	1.743910913525e-07	6.33212336558949e-06	-0.856671531154186
chr12	103951300	103953532	2233	-	utr3	C12orf73	0.59902897742139	0.951017953546945	0.534464119431213	1	0.00877033595970623	0.0223950166466567	-0.375325852644064	0.00664788346517872	0.987758213076867	0.995635730246836	-0.381973736109242
chr12	105024311	105026724	2414	-	utr3	ALDH1L2	0.0899038237336063	0.614085723704809	0.0929908717144945	1	0.00194345717151038	0.0061789846298422	-4.14374628584879	-2.47976947961029	2.05446347661315e-24	5.55292128250296e-22	-1.6639768062385
chr12	106977887	106978632	746	-	exon	MTERF2	0.109119542074351	0.655700311383715	0.0663908804563707	1	0.00105211062854093	0.00364002129279259	0.618476286475262	0.481942054975771	0.392436019337539	0.664452673489074	0.136534231499491
chr12	108523079	108523478	400	-	utr3	SART3	0.615867023711449	0.954558392289221	0.669653103792686	1	0.459076352657743	0.573189617461239	-0.580873806162342	-0.480387611056329	0.166559533674617	0.416533285038766	-0.100486195106013
chr12	108526497	108531228	4732	-	utr3	SART3	0.795918309200771	0.977979514106913	0.749721716144034	1	0.00251066598037047	0.00768542752880073	-0.138011845358085	-0.480387611056329	0.166559533674617	0.416533285038766	0.342375765698244
chr12	108560907	108561006	100	-	exon	SART3	0.414248720981409	0.90513345534438	0.39732513463474	1	0.16304050116745	0.25359701908258	-0.211295600125693	-0.480387611056329	0.166559533674617	0.416533285038766	0.269092010930636
chr12	108622327	108622975	649	-	utr3	SELPLG	0.21646786924223	0.805639658790968	0.3683393767048	1	0.412608203693408	0.527403570175122	1.01812215188454	0.505456258394737	0.162687940642235	0.410781892417038	0.512665893489802
chr12	108623224	108623873	650	-	exon	SELPLG	0.686896311397883	0.966133724233433	0.671332765251966	1	4.83978777583346e-22	3.95707293439597e-20	0.364437674554934	0.505456258394737	0.162687940642235	0.410781892417038	-0.141018583839803
chr12	108647253	108648783	1531	-	utr3	CORO1C	0.122572437019578	0.677485268094268	0.147469204661052	1	1.55717047075729e-06	1.19023048105592e-05	-0.529836127947045	-0.319584338620297	0.366387685668531	0.642451808419704	-0.210251789326748
chr12	109088238	109089643	1406	-	utr3	ALKBH2	0.466095931504245	0.920431898772118	0.41364019335049	1	0.0809645472973858	0.143666159045053	-0.862340143543124	-0.174391609973501	0.699442912218899	0.873559770372848	-0.687948533569622
chr12	109090041	109092287	2247	-	exon	ALKBH2	0.0311399175074983	0.401869831540251	0.0621135533495088	1	0.0103350532623534	0.0257421639138768	-1.02561950923431	-0.174391609973501	0.699442912218899	0.873559770372848	-0.851227899260808
chr12	109092536	109092934	399	-	utr5	ALKBH2	0.384552055083425	0.897335333101131	0.322795993062944	1	0.742751415634141	0.819153136396438	-0.633483828227973	-0.174391609973501	0.699442912218899	0.873559770372848	-0.459092218254472
chr12	109556782	109556981	200	-	utr3	MMAB	0.323531081078027	0.874223750640051	0.305079193337566	1	3.27453176234173e-13	8.13689039689347e-12	0.254157865601619	-0.0527375878953055	0.825918991742378	0.934220047255826	0.306895453496925
chr12	109930142	109930442	301	-	utr3	GIT2	0.0623584992247144	0.535228443930505	0.100490353243646	1	0.000130202613776328	0.000589727564112725	0.655399306680467	-0.265576987699923	0.548206174717292	0.783333026864756	0.92097629438039
chr12	109933140	109934071	932	-	exon	GIT2	0.860012445874649	0.986650060251095	0.825872258533596	1	0.0651719459332609	0.120186855473256	0.955030766035112	-0.265576987699923	0.548206174717292	0.783333026864756	1.22060775373504
chr12	109948157	109948756	600	-	utr3	GIT2	0.625174969619904	0.956128904644611	0.682215534203417	1	0.00289443301211928	0.00865121451947821	-0.26416475730274	-0.265576987699923	0.548206174717292	0.783333026864756	0.00141223039718269
chr12	109951203	109952716	1514	-	exon	GIT2	0.211397117906107	0.799029457867431	0.254860023354323	1	0.271150777324871	0.381598423213559	-0.104228847315461	-0.265576987699923	0.548206174717292	0.783333026864756	0.161348140384462
chr12	109953165	109953265	101	-	exon	GIT2	0.909588238884388	0.992657835522016	0.906213849650173	1	0.000645480926453541	0.00239466621222065	-0.120381050980967	-0.265576987699923	0.548206174717292	0.783333026864756	0.145195936718956
chr12	110373496	110375523	2028	-	utr3	ANAPC7	0.637246223943628	0.959351555718413	0.5729192084949	1	0.0236845191704429	0.0517061001631392	0.266050808975572	0.417475915062528	0.0345436716479456	0.152031439860744	-0.151425106086956
chr12	110376019	110376168	150	-	utr3	ANAPC7	0.283184870582231	0.85176010028162	0.32245932215949	1	0.0500253568907819	0.0967237504102598	-0.115712226104955	0.417475915062528	0.0345436716479456	0.152031439860744	-0.533188141167483
chr12	110649048	110649147	100	-	utr3	HVCN1	0.00436079319382788	0.166476919623756	0.007975050278163	1	0.00152557393061054	0.00503610274098133	0.376169991618314	0.759600549102982	0.0134594917290014	0.0794413258791805	-0.383430557484668
chr12	110719879	110720077	199	-	utr3	PPP1CC	0.502554282177707	0.934588944225723	0.42441655151245	1	0.000801873885327016	0.00289355004235458	0.17526310731456	0.31019220501771	0.222316079459744	0.489728098452849	-0.13492909770315
chr12	111362726	111362825	100	-	exon	FAM109A	0.0415752366079357	0.451098436243467	0.0103062221124538	1	0.00840047330378088	0.0215985388879722	1.80430764412364	2.72084599127002	4.22365255673827e-14	4.85948349568508e-12	-0.916538347146387
chr12	111642196	111642296	101	-	utr3	BRAP	0.66115671818075	0.963860472737219	0.607492363278954	1	0.0233291971237154	0.0510888051060732	0.483880635812892	0.558033012982833	0.251118754313878	0.521314629327096	-0.0741523771699409
chr12	111644140	111644239	100	-	utr3	BRAP	0.748547192501945	0.972829156241002	0.823716286380802	1	0.24726157514683	0.354193053219824	0.0625242392579411	0.558033012982833	0.251118754313878	0.521314629327096	-0.495508773724892
chr12	111644339	111655637	11299	-	exon	BRAP	0.234482436158433	0.820840890457422	0.223469879518845	1	0.370998316994937	0.486412339258932	0.159086425628239	0.558033012982833	0.251118754313878	0.521314629327096	-0.398946587354594
chr12	111839814	111840361	548	-	exon	MAPKAPK5-AS1	0.46875139511197	0.920431898772118	0.416349128539092	1	8.78755613490894e-05	0.00042103855915955	-0.746377473322576	0.575585331225853	0.454900914476479	0.713395908243275	-1.32196280454843
chr12	111931382	111931681	300	-	utr3	TMEM116	0.260154021532369	0.839982653472539	0.270703242382653	1	0.824147154619219	0.883792307293764	-0.510404300102182	-0.1554543262008	0.694942878704071	0.871005986940447	-0.354949973901382
chr12	112029383	112029582	200	-	utr3	NAA25	0.594812146757927	0.950214841278609	0.544246397660863	1	0.274768754448919	0.385875933635987	-0.351597650900534	-0.156441154341972	0.658706190606926	0.851214162074428	-0.195156496558562
chr12	113158663	113158762	100	-	utr3	DDX54	0.074894306484335	0.574748237850987	0.108060574676269	1	0.944709906686787	0.969182275353489	0.231647755962011	-0.591597917764562	0.00195428739634686	0.0189615987378885	0.823245673726572
chr12	113159060	113161416	2357	-	exon	MIR7106	0.222230580899739	0.811779345923524	0.316888232718939	1	0.990072956524346	0.991246214096464	0.0131882189105287	NA	NA	NA	NA
chr12	113162984	113164210	1227	-	exon	DDX54	0.226139525834955	0.817184548305215	0.216044574973519	1	1.71001849377081e-12	3.84921214414875e-11	0.0775991229993427	-0.591597917764562	0.00195428739634686	0.0189615987378885	0.669197040763904
chr12	113299207	113299306	100	-	utr3	SLC8B1	0.655296701207762	0.962626068668826	0.701910123066753	1	0.0159134990679442	0.0371745204954944	0.720921238614564	0.106638932552096	0.725313372372666	0.886668254072419	0.614282306062468
chr12	113816792	113816941	150	-	utr3	RBM19	0.488481111163149	0.929960394599843	0.435432930037912	1	0.6392923254403	0.735852873560808	-0.24704645196423	-0.592769113977717	0.0478419473994102	0.188664353940981	0.345722662013487
chr12	113822793	113823041	249	-	utr3	RBM19	0.930259440783196	0.99464811352664	0.897890867344574	1	0.000184892843661352	0.000803824016370605	0.000416980733193943	-0.592769113977717	0.0478419473994102	0.188664353940981	0.593186094710911
chr12	113920617	113927167	6551	-	exon	RBM19	0.908579565901364	0.992537612159985	0.917882676741262	1	0.0276972744083267	0.0589829538861913	-0.180766759134065	-0.592769113977717	0.0478419473994102	0.188664353940981	0.412002354843652
chr12	113955159	113957878	2720	-	exon	RBM19	0.119935346927758	0.673589964450121	0.129260749643258	1	9.44709475428616e-05	0.000447730111522321	0.391751842387964	-0.592769113977717	0.0478419473994102	0.188664353940981	0.984520956365681
chr12	115966137	115969083	2947	-	exon	MED13L	0.585616837089014	0.948440309782109	0.592158069956878	1	5.46622423806595e-15	1.81344135520968e-13	-0.868235633822218	0.0359079301389456	0.844010658663407	0.942875961468971	-0.904143563961163
chr12	115991618	115991768	151	-	exon	MED13L	0.516412385746276	0.934731550097129	0.504029058734756	1	0.0112754087174133	0.0277032289018572	-0.482107199046172	0.0359079301389456	0.844010658663407	0.942875961468971	-0.518015129185118
chr12	116717354	116717603	250	-	utr3	C12orf49	0.269187082666624	0.84642713920788	0.198363446812875	1	0.220798654901886	0.323766177033671	0.289100452817267	0.157138484933322	0.606487409199386	0.820186728126643	0.131961967883945
chr12	118066493	118068575	2083	-	utr3	VSIG10	0.357214122059241	0.88982814008381	0.302323315816283	1	0.483039443725487	0.595714175781734	0.64632097273424	0.889126011654202	0.0123321356731346	0.0747567127953492	-0.242805038919962
chr12	118150649	118152464	1816	-	utr3	TAOK3	0.0423988220486583	0.453817797147505	0.0828706506159418	1	2.07031221103598e-05	0.000118935025614048	-0.179020237858585	0.412915912200036	0.238360975766155	0.507161151486453	-0.591936150058621
chr12	118160184	118181471	21288	-	exon	TAOK3	0.408245872687278	0.901267321517584	0.421319609524077	1	8.20312991594182e-18	4.0138326418815e-16	-0.247105597625869	0.412915912200036	0.238360975766155	0.507161151486453	-0.660021509825904
chr12	119757386	119767099	9714	-	exon	CIT	0.778049964863273	0.977509751218977	0.76022797119514	1	0.000662846653812489	0.00244548927038302	-0.74245299149125	-0.576371055555271	0.257847512735303	0.529133071426104	-0.166081935935979
chr12	120096832	120098816	1985	-	utr3	RAB35	0.9601196900051	0.997349776526923	0.951380328507784	1	4.03724149037988e-10	6.35577160342661e-09	-0.440044776198632	-0.416809815319149	0.275110518224523	0.549680114633679	-0.0232349608794828
chr12	120127253	120127750	498	-	utr3	GCN1	0.526982158779838	0.937181750928188	0.473525823501426	1	0.121796855136825	0.200876047000128	0.139973441467792	-0.0173541845904843	0.925448298952743	0.973733851821559	0.157327626058277
chr12	120444060	120444160	101	-	utr3	TRIAP1	0.931718869395546	0.99464811352664	0.964471874501487	1	9.33077515682808e-10	1.36862168475095e-08	0.98107877284902	0.346430986594787	0.239541158226129	0.508067770417442	0.634647786254233
chr12	120444359	120444657	299	-	utr3	TRIAP1	0.940471896309121	0.995723825595911	0.888059544220934	1	0.127657289610053	0.208613904736067	-0.138955116283543	0.346430986594787	0.239541158226129	0.508067770417442	-0.48538610287833
chr12	120444855	120444955	101	-	utr3	TRIAP1	0.326452192414099	0.875296263509062	0.325238059406415	1	0.713848897004446	0.795445974829627	-0.225607823171172	0.346430986594787	0.239541158226129	0.508067770417442	-0.572038809765959
chr12	120491059	120491302	244	-	exon	NRAV	0.638375416530411	0.959642839026075	0.638523638938811	1	0.553975099474412	0.661191037449541	1.19502962013053	1.09408474987652	0.0185961043538301	0.0992958497764247	0.100944870254008
chr12	120579060	120579406	347	-	utr3	POP5	0.166728274392421	0.749495127412689	0.111731454209651	1	0.237826006984219	0.343472249175044	-0.256475543261148	0.747828943173039	0.219422577483036	0.486437657776479	-1.00430448643419
chr12	120764402	120764850	449	-	utr3	SPPL3	0.374510044055441	0.895825863068492	0.397891463656721	1	0.000584646444330159	0.0021933760772635	0.0714569599015958	-0.0163609545117904	0.960895710592575	0.98655958699078	0.0878179144133862
chr12	121002882	121004379	1498	-	utr3	C12orf43	0.0853358141968823	0.603341162601752	0.245830998347068	1	0.175562618077148	0.269098338037215	0.0383472773789962	-0.0859111237819632	0.780611504844473	0.914095783497674	0.124258401160959
chr12	121020349	121020597	249	-	utr3	OASL	0.330767853053157	0.876197635351905	0.249717811739254	1	0.427130453583036	0.541790034857153	1.48110438441273	1.56432170171218	0.00011829858249508	0.00199840105429189	-0.0832173172994441
chr12	121240234	121240433	200	-	utr3	CAMKK2	0.257945645318772	0.838081536640674	0.214581161344315	1	0.84923126311286	0.902196981928852	-1.30863699544862	-0.201606759787265	0.260091405158762	0.531701959011306	-1.10703023566135
chr12	121308345	121308643	299	-	utr3	ANAPC5	0.538399896703978	0.938142068033437	0.625826211052226	1	0.0123238486545093	0.0298680692290298	0.183783609572555	0.0110133911305794	0.953805970729587	0.983725412677667	0.172770218441975
chr12	121429745	121440029	10285	-	utr3	KDM2B	0.746140390340713	0.972829156241002	0.786173043986968	1	0.00220649077195712	0.00689733986240615	0.296117425359477	0.476105048312761	0.0402601664893801	0.168439831690704	-0.179987622953285
chr12	121442378	121442627	250	-	exon	KDM2B	0.808753173314377	0.979595801730597	0.814620453470603	1	0.000349689996375552	0.00140044652928614	-0.319614342924109	0.476105048312761	0.0402601664893801	0.168439831690704	-0.79571939123687
chr12	121779199	121779449	251	-	utr3	RHOF	0.236411896832489	0.822234097453976	0.250327549585423	1	0.026904894586725	0.0575469584974794	-0.0144681436933574	-0.753696932652594	0.667574156721034	0.85682164322347	0.739228788959237
chr12	122208358	122208557	200	-	utr3	RP11-512M8.5	0.902769837342289	0.991632151411049	0.938742066723359	1	0.00852781558326079	0.0218638492588841	0.219930174688913	NA	NA	NA	NA
chr12	122232161	122232261	101	-	utr3	VPS33A	0.890522070210675	0.990162141314666	0.900708863691336	1	0.000108082127648584	0.000502098535077163	1.17752251050541	0.614462350207594	0.130110728102237	0.358615325044494	0.563060160297818
chr12	122309864	122328154	18291	-	exon	CCDC150P1	0.955098075829135	0.9972123902684	0.976419536784773	1	0.000468130045533199	0.00180707038289437	0.435756129146599	1.81216986671905	0.707455573882912	NA	-1.37641373757245
chr12	122328352	122333060	4709	-	exon	CLIP1	0.280076010165609	0.851584279469474	0.180474985402306	1	0.134280626894653	0.217224710829199	-0.840338874076053	0.660894776808056	0.0381000555730013	0.162273073110822	-1.50123365088411
chr12	122340960	122341459	500	-	exon	CLIP1	0.972947869202044	0.997505965632104	0.969059613270527	1	0.0539608128087367	0.102942252103736	-1.16126297525334	0.660894776808056	0.0381000555730013	0.162273073110822	-1.8221577520614
chr12	122473345	122477854	4510	-	utr3	ZCCHC8	0.566406705274868	0.9444825087708	0.60975257670092	1	1.58370770816187e-07	1.50565099666432e-06	-0.152193634860297	0.0765165991396111	0.76892380163947	0.908073018081532	-0.228710233999909
chr12	122505306	122506420	1115	-	utr3	RSRC2	0.611333395950564	0.953693240091434	0.54070523662394	1	0.0351800691487809	0.0721302404663485	0.635234352743992	0.797737265728234	0.000875663083403998	0.010109010836748	-0.162502912984242
chr12	122506870	122506970	101	-	utr3	RSRC2	0.71901747521848	0.969453035822353	0.761881794865907	1	0.216152962764935	0.318253212091238	0.421128987846388	0.797737265728234	0.000875663083403998	0.010109010836748	-0.376608277881846
chr12	122508288	122513824	5537	-	utr3	RSRC2	0.520439481749687	0.934731550097129	0.479865043250966	1	0.791529147951814	0.858837614283054	0.548684185155983	0.797737265728234	0.000875663083403998	0.010109010836748	-0.249053080572251
chr12	122515161	122519018	3858	-	utr3	RSRC2	0.508837204031466	0.934588944225723	0.536748988968522	1	0.0227308118933211	0.0499596911418763	0.359060971612454	0.797737265728234	0.000875663083403998	0.010109010836748	-0.438676294115781
chr12	122521415	122522329	915	-	utr5	RSRC2	0.667508161942056	0.96445656769157	0.697235791233589	1	0.0283372851126104	0.0601639159376966	0.336152848278421	0.797737265728234	0.000875663083403998	0.010109010836748	-0.461584417449814
chr12	122865378	122865477	100	-	utr3	VPS37B	0.82334077673008	0.982078907151592	0.842335868676003	1	0.00260714020995747	0.00791573739357716	-0.104400309024713	-1.02996676716409	0.0011402173422968	0.0124538941017511	0.925566458139381
chr12	122867213	122867411	199	-	exon	VPS37B	0.958520236801502	0.9972123902684	0.966867935004324	1	0.000351414467122615	0.00140616566888509	-1.19637304825307	-1.02996676716409	0.0011402173422968	0.0124538941017511	-0.166406281088981
chr12	123295743	123295942	200	-	utr3	SBNO1	0.0804722587318691	0.591343258055722	0.0538034577411817	1	0.061998758588354	0.11547769952825	-0.247101676801085	0.210418043622584	0.531382917677304	0.769581412636604	-0.457519720423669
chr12	123320738	123321656	919	-	exon	SBNO1	0.452170067386286	0.91805548522433	0.384258665332921	1	0.933268708365916	0.963136346996845	-0.247371500058856	0.210418043622584	0.531382917677304	0.769581412636604	-0.45778954368144
chr12	123415425	123415575	151	-	utr3	RILPL2	0.0944671831486274	0.623838101730057	0.208424463928118	1	0.271368433750418	0.381735171597186	0.0809215744977054	-0.292277208335068	0.119790975092049	0.340769626901377	0.373198782832773
chr12	123415675	123436118	20444	-	utr3	RILPL2	0.905286891109966	0.991708075011859	0.966557553293544	1	0.0805690020954426	0.143046754966005	-0.191803694126273	-0.292277208335068	0.119790975092049	0.340769626901377	0.100473514208795
chr12	123620406	123620505	100	-	utr3	EIF2B1	0.189113433828327	0.77411018564823	0.175218168859044	1	0.335921045525332	0.451445112401118	-0.146863058483271	0.116750277451245	0.557330392759867	0.789535934102746	-0.263613335934516
chr12	123621052	123621499	448	-	utr3	EIF2B1	0.256769080796678	0.836082877938413	0.2250752561345	1	0.206439832722227	0.306671199166426	-0.0815154276648173	0.116750277451245	0.557330392759867	0.789535934102746	-0.198265705116063
chr12	123936882	123937131	250	-	utr3	CCDC92	0.704503880501484	0.968659787602831	0.699806450469084	1	5.83796599431324e-05	0.000295111858978587	0.828580679282256	0.551580161712885	0.249970510367866	0.519909350255775	0.277000517569371
chr12	123937231	123937380	150	-	exon	CCDC92	0.0203485815657351	0.333606176174077	0.00389511125966147	1	0.00782813122455672	0.0203124297724831	-0.458500411856416	0.551580161712885	0.249970510367866	0.519909350255775	-1.0100805735693
chr12	124372067	124372267	201	-	exon	NCOR2	0.413549096294587	0.904253922079798	0.390899513708132	1	0.0383522024669722	0.0776293662136941	-1.10924054492363	-0.567172232874632	0.172078343664218	0.424982486355234	-0.542068312049001
chr12	124911704	124911954	251	-	utr3	UBC	0.705148763867721	0.968659787602831	0.743083820931528	1	0.535642603348739	0.643980524830525	0.891532932384766	0.463684363258286	0.0745955649408232	0.250980691525852	0.42784856912648
chr12	124950493	124950592	100	-	exon	DHX37	0.995340209190409	0.999431814463498	0.981599988112597	1	0.000450345448445232	0.00174639775647075	0.453298686690683	-0.3866339715374	0.418683478217698	0.685512548402354	0.839932658228083
chr12	125025434	125025829	396	-	exon	THRIL	0.0954054162382065	0.625490346604651	0.197141714087023	1	8.25633054544911e-06	5.25263438767453e-05	0.64114086145017	NA	NA	NA	NA
chr12	128793840	128794240	401	-	utr3	SLC15A4	0.0460878248569641	0.474468728198462	0.0551100301297926	1	0.000201018276770402	0.000865320863285089	1.64093179444402	2.57634089003445	1.28122507503849e-16	1.89710439806569e-14	-0.935409095590431
chr12	132077852	132080411	2560	-	exon	RP13-820C6.2	0.683071051480263	0.966133724233433	0.695709217627986	1	5.72257931689495e-06	3.78508599598172e-05	-0.177788416455661	NA	NA	NA	NA
chr12	132136992	132137091	100	-	utr3	DDX51	0.976128858419636	0.997505965632104	0.986652366454319	1	0.00125162613807001	0.00422635185184544	-1.7515292642896	-0.916929502616941	0.000150990761155269	0.00243934599710808	-0.83459976167266
chr12	132138135	132138235	101	-	utr3	DDX51	0.956516445798027	0.9972123902684	0.974867192665785	1	0.000119713183365041	0.000547500964556178	-0.570382505805337	-0.916929502616941	0.000150990761155269	0.00243934599710808	0.346546996811604
chr12	132623803	132624102	300	-	utr3	POLE	0.872312726784151	0.987602645582306	0.913152655779286	1	0.0232373082153127	0.0509227748595292	0.602600867211118	0.217977547594147	0.209291878243008	0.473660566549965	0.384623319616972
chr12	132639201	132641020	1820	-	utr3	POLE	0.630477159265261	0.957349273828019	0.569576420642677	1	0.0862202185187535	0.151276315836656	0.633702232808014	0.217977547594147	0.209291878243008	0.473660566549965	0.415724685213868
chr12	132728137	132730251	2115	-	utr5	ANKLE2	0.96027777027751	0.997349776526923	0.917801289848368	1	0.882651285320391	0.928593702379654	0.0592669620604241	0.28283196050496	0.338378695468642	0.615476243582138	-0.223564998444536
chr12	132731748	132732197	450	-	utr5	ANKLE2	0.735205813714794	0.970386711788343	0.711425432052048	1	0.00787565350441625	0.0204190173611839	0.737480400382089	0.28283196050496	0.338378695468642	0.615476243582138	0.454648439877129
chr12	132754702	132755001	300	-	exon	ANKLE2	0.0982118191514664	0.63340375781503	0.152555574079624	1	0.249455666421626	0.356369254938707	-0.140674792433336	0.28283196050496	0.338378695468642	0.615476243582138	-0.423506752938296
chr12	132773259	132774498	1240	-	utr3	GOLGA3	0.177241861989481	0.761534427392564	0.187558123275444	1	0.973533136626384	0.982604765886124	0.954192689849219	-0.129561760335199	0.710778642679254	0.87914133271899	1.08375445018442
chr12	132775198	132776976	1779	-	exon	GOLGA3	0.93558630252826	0.995658429589001	0.919875870252029	1	0.0992284886169838	0.169477444237606	1.22727558982406	-0.129561760335199	0.710778642679254	0.87914133271899	1.35683735015926
chr12	132923744	132923844	101	-	utr3	ZNF605	0.900647582139944	0.991464016501363	0.859157437588093	1	0.705909247454945	0.789166186749869	1.88406982250074	1.33035127019852	0.047160738942731	0.187072575134968	0.553718552302216
chr12	132924143	132924243	101	-	utr3	ZNF605	0.211759112215163	0.799029457867431	0.0505899781272702	1	0.000769020187552292	0.00278929388576136	0.763675178108696	1.33035127019852	0.047160738942731	0.187072575134968	-0.566676092089829
chr12	133107166	133107365	200	-	utr3	ZNF891	0.709077919966368	0.968659787602831	0.655701555229962	1	0.108350066035132	0.182111457143664	0.46677782306393	0.456744437067074	0.600757284184932	0.81674211857094	0.0100333859968563
chr12	133121075	133121224	150	-	exon	ZNF891	0.549856818670656	0.940307662623957	0.46055075165533	1	0.732691849503618	0.810527567105391	-0.919121917543109	0.456744437067074	0.600757284184932	0.81674211857094	-1.37586635461018
chr12	133121324	133121523	200	-	exon	ZNF891	0.413679492491139	0.904253922079798	0.322016413842379	1	0.524081279949725	0.633687821849334	-0.524148829062234	0.456744437067074	0.600757284184932	0.81674211857094	-0.980893266129308
chr12	133121623	133121972	350	-	utr5	ZNF891	0.177818675068609	0.761534427392564	0.110772252856692	1	0.123536897043412	0.203243294330931	-0.421695639630993	0.456744437067074	0.600757284184932	0.81674211857094	-0.878440076698067
chr13	19646452	19646551	100	+	exon	MPHOSPH8	0.378257389738554	0.895825863068492	0.309063657752994	1	0.648554506070987	0.743140258176999	0.166678540228536	0.0152074634703787	0.945971168119759	0.981329392607201	0.151471076758158
chr13	19646699	19646947	249	+	exon	MPHOSPH8	0.533128872023015	0.937647587934547	0.539242329944824	1	0.982321668958665	0.985588038216544	-0.700282142653575	0.0152074634703787	0.945971168119759	0.981329392607201	-0.715489606123954
chr13	19647046	19650153	3108	+	exon	MPHOSPH8	0.53727970750809	0.938142068033437	0.479036494752986	1	0.47301936783988	0.586782933499883	-0.360916823539755	0.0152074634703787	0.945971168119759	0.981329392607201	-0.376124287010133
chr13	19864304	19864552	249	+	exon	RP11-61K9.3	0.217059935203048	0.805639658790968	0.137848996313729	1	0.282799379234527	0.395139639805861	0.559830854584389	0.753267738871155	0.636617656943699	0.83760821066584	-0.193436884286766
chr13	19993562	19993861	300	+	exon	ZMYM2	0.421027381662312	0.907188133655928	0.349781325978197	1	0.20273755634522	0.302340909809717	-1.45258403976711	0.0521987484339003	0.837492963592395	0.939463635928207	-1.50478278820101
chr13	20663570	20690802	27233	+	exon	IFT88	0.0346097945485686	0.419321153263871	0.0438780563285073	1	0.950427186584721	0.972135894720595	0.186534058607381	-0.263982954019799	0.469663086321157	0.726347253624545	0.45051701262718
chr13	21146898	21147536	639	+	utr3	SAP18	0.510025526872018	0.934588944225723	0.578174990203706	1	0.640034916530603	0.736435104684824	0.26896371635658	0.0644129721426538	0.799679603835969	0.923297014924869	0.204550744213926
chr13	21147836	21148285	450	+	utr3	SAP18	0.297689387452619	0.858776059889151	0.421419060933292	1	0.848864837160468	0.901986046498384	0.505702115437069	0.0644129721426538	0.799679603835969	0.923297014924869	0.441289143294415
chr13	21177138	21177537	400	+	utr3	MRPL57	0.543609919178099	0.939318858385569	0.614179380139543	1	1.33538088104538e-05	8.05870566928003e-05	0.376575587560324	0.442435126259676	0.0904737456431955	0.285241055510523	-0.065859538699352
chr13	21177837	21178036	200	+	utr3	MRPL57	0.457041354700936	0.91902684391934	0.383708699976289	1	0.921434153372518	0.954264527718389	-0.351730900885332	0.442435126259676	0.0904737456431955	0.285241055510523	-0.794166027145008
chr13	24303975	24304075	101	+	utr3	SPATA13	0.393159141531987	0.898494709307692	0.299249756792191	1	0.172190902718282	0.264987894371438	-0.425355128622241	0.267168724518308	0.515109864863835	0.75790985733184	-0.692523853140549
chr13	24597480	24597578	99	+	exon	RP11-556N21.1	0.604737364976286	0.95250268783799	0.554707956985207	1	0.00496217755463668	0.013715523696818	-0.607304919296407	-0.391673485947989	0.570171924960438	0.79783774658775	-0.215631433348419
chr13	27434895	27435823	929	+	utr3	GTF3A	0.790789714891758	0.977979514106913	0.729534491717431	1	0.0255160442093295	0.0551064806177289	-0.252522447042776	-0.584951048885902	0.0011220037648287	0.0122864823842463	0.332428601843126
chr13	27620991	27621340	350	+	utr5	POLR1D	0.081460630066039	0.593304922314318	0.082710269584052	1	0.711180463596133	0.793309569153578	0.0328017031044843	-0.414245815849119	0.0147094251734296	0.0847814102760251	0.447047518953604
chr13	27622967	27623415	449	+	utr3	POLR1D	0.0754911718494446	0.57736850986603	0.210278143337578	1	0.122205381240021	0.201366375823011	-0.549662648712904	-0.414245815849119	0.0147094251734296	0.0847814102760251	-0.135416832863785
chr13	27665669	27666267	599	+	utr3	POLR1D	0.844836220964212	0.985187029115894	0.807232926219916	1	0.505363326643435	0.616585100467147	-1.12730957819712	-0.414245815849119	0.0147094251734296	0.0847814102760251	-0.713063762347998
chr13	27667064	27667363	300	+	utr3	POLR1D	0.700440983162752	0.967793578249763	0.684062056562829	1	7.11635234903596e-10	1.07108709405383e-08	-0.550802426240032	-0.414245815849119	0.0147094251734296	0.0847814102760251	-0.136556610390912
chr13	28292507	28292755	249	+	utr3	PAN3	0.296949530982953	0.858776059889151	0.22441036782772	1	0.156440679726303	0.245398283719697	1.20009666800835	1.49783319996871	0.000105730510746687	0.00181672970433359	-0.297736531960364
chr13	30630971	30631419	449	+	exon	USPL1	0.29999788836563	0.859975231096962	0.331138851975109	1	0.431679933548949	0.545812610781785	-0.385241196820944	0.23396926208737	0.281103482107819	0.556320810015933	-0.619210458908314
chr13	30657686	30658531	846	+	exon	USPL1	0.048568019941669	0.485252398109354	0.115588330126134	1	0.000240260952617143	0.00101022795372165	-0.225173997491317	0.23396926208737	0.281103482107819	0.556320810015933	-0.459143259578687
chr13	30659079	30659477	399	+	utr3	USPL1	0.0949816680488792	0.62530009308231	0.0579121043090962	1	0.0850364879594977	0.149592922253014	-0.475817332630876	0.23396926208737	0.281103482107819	0.556320810015933	-0.709786594718246
chr13	32237613	32237863	251	+	exon	FRY	0.0503710746625041	0.493590595378939	0.0709988377068208	1	8.52824718340645e-11	1.48052707610014e-09	-1.20961906515292	-0.000765386109794276	0.997014777980358	0.999185900738599	-1.20885367904312
chr13	32278626	32278776	151	+	exon	FRY	0.229550192513553	0.820840890457422	0.236762045656734	1	0.350454709307017	0.466271303934533	-0.72630683629591	-0.000765386109794276	0.997014777980358	0.999185900738599	-0.725541450186116
chr13	32295232	32296030	799	+	utr3	FRY	0.724272971141088	0.969453035822353	0.772014477622322	1	0.00143245998154346	0.00476346506064031	-0.334849465273384	-0.000765386109794276	0.997014777980358	0.999185900738599	-0.334084079163589
chr13	32298673	32299072	400	+	utr3	FRY	0.997925688378438	0.999911778859532	0.95641489907964	1	0.000983881095777843	0.0034443992062963	0.847431003455198	-0.000765386109794276	0.997014777980358	0.999185900738599	0.848196389564992
chr13	32398320	32398869	550	+	utr3	BRCA2	0.968763302938951	0.997505965632104	0.972473938335848	1	0.0391691761655024	0.0789551406943553	0.622750023324904	0.72442308028603	0.0289311517009057	0.135526726592303	-0.101673056961126
chr13	32759660	32770728	11069	+	exon	PDS5B	0.108009263932678	0.652066567385159	0.0989242195197639	1	0.000133262296983482	0.00060165054851146	-0.223999125420858	0.217953740873893	0.303350563585808	0.581171624295582	-0.441952866294752
chr13	32771077	32775327	4251	+	utr3	PDS5B	0.337082452763889	0.879861537464044	0.370773695538245	1	0.1833379536777	0.27926346443979	0.101740160349169	0.217953740873893	0.303350563585808	0.581171624295582	-0.116213580524725
chr13	36437746	36437846	101	+	exon	CCNA1	0.0364930447981441	0.428218848821185	0.0160423986017905	1	0.000246470812451742	0.00103393730758058	-0.535740118282879	1.89634103286635	1.37688207189568e-09	7.73780459413851e-08	-2.43208115114923
chr13	36819567	36827780	8214	+	utr3	RFXAP	0.245892724919107	0.830323895848423	0.335698715356259	1	0.513959733410847	0.62466785283549	-0.0378686498113551	0.0745854801578505	0.846975878154162	0.943947458046209	-0.112454129969206
chr13	37009215	37009364	150	+	utr3	EXOSC8	0.431319207093908	0.911548352825691	0.458323482258065	1	0.387596513017369	0.502661748820008	-0.566819472641397	-0.594127901614507	0.0229018448299496	0.114847698172159	0.0273084289731101
chr13	37009464	37009613	150	+	utr3	EXOSC8	0.681046723490114	0.966133724233433	0.726810632565111	1	0.94688056293308	0.970309482821293	0.469504444070339	-0.594127901614507	0.0229018448299496	0.114847698172159	1.06363234568485
chr13	38361727	38362125	399	+	utr3	UFM1	0.734456744305904	0.970386711788343	0.735585560919678	1	0.00218853667133645	0.00684991979151564	-0.885160511981627	-0.416574965652621	0.0807580506372826	0.264349882016849	-0.468585546329006
chr13	41065220	41082967	17748	+	utr3	WBP4	0.3506525801644	0.88645923567194	0.441944984089004	1	0.703883867485576	0.788014156594055	0.0862814014886959	-0.0867103694242143	0.715705954475846	0.881904850770347	0.17299177091291
chr13	41367605	41369240	1636	+	utr3	NAA16	0.941008048279101	0.995723825595911	0.918882237592895	1	0.0205097909447837	0.0458494585717487	0.669319910250406	0.841540799126577	0.476414276851276	0.730581980027335	-0.172220888876171
chr13	43085793	43107382	21590	+	utr3	DNAJC15	0.215322767331106	0.804239737809344	0.192951701628315	1	0.225937058178735	0.329949336056592	0.0725395738869047	0.693628504821201	0.0208876259019787	0.10764966521153	-0.621088930934296
chr13	45014962	45015062	101	+	utr5	GPALPP1	0.0176081491001228	0.317463927442513	0.00646423995183277	1	0.000535900435521096	0.00203033369786513	0.111388695077194	0.510080004762459	0.306344891860236	0.584123134039766	-0.398691309685265
chr13	45015509	45027998	12490	+	exon	GPALPP1	0.107926116342783	0.651929300482405	0.0957714347767611	1	0.00346536316968673	0.010095758034354	-0.572528603384566	0.510080004762459	0.306344891860236	0.584123134039766	-1.08260860814702
chr13	45220886	45267258	46373	+	exon	RP11-290D2.5	0.592069873657486	0.949114466326621	0.630361096753012	1	0.00750643213838751	0.0196021047784432	-0.306284682896489	NA	NA	NA	NA
chr13	45267357	45283670	16314	+	utr3	GTF2F2	0.750760842089223	0.972829156241002	0.768340850307864	1	1.343966096498e-13	3.60849202138118e-12	-0.129447635410536	-0.307352165533208	0.272835288628913	0.546778051067331	0.177904530122672
chr13	45391422	45391671	250	+	exon	TPT1-AS1	0.790709645729492	0.977979514106913	0.746061038369106	1	0.041414552584463	0.0826660300681838	-1.44210183828955	-1.08384242049925	0.000429051398465159	0.00571218703132504	-0.358259417790292
chr13	45391771	45392169	399	+	exon	TPT1-AS1	0.756005350648015	0.974485630299613	0.815702131165196	1	0.943580995163751	0.968911726118255	-2.00770547135743	-1.08384242049925	0.000429051398465159	0.00571218703132504	-0.923863050858176
chr13	46750654	46751052	399	+	utr3	LRCH1	0.484632617220608	0.927552852399703	0.494967562782877	1	0.00025972016026702	0.00108022106697208	-0.487012907491718	-0.107497277343432	0.671301915850679	0.858347385714208	-0.379515630148287
chr13	48077186	48077334	149	+	exon	MED4-AS1	0.847627060213417	0.985395770412247	0.868282113910496	1	0.00941390600881192	0.0237701595635931	0.374411759951501	-0.0779946879931532	0.987042332973888	NA	0.452406447944654
chr13	48079893	48079991	99	+	exon	MED4-AS1	0.62969789033909	0.956961664091329	0.712831310421331	1	0.0415752861914439	0.0829607308934292	0.0625856997796635	-0.0779946879931532	0.987042332973888	NA	0.140580387772817
chr13	48233407	48253936	20530	+	exon	ITM2B	0.692958152508309	0.966410828774652	0.713535428970159	1	2.00346295952644e-06	1.49184541486633e-05	-0.0715518755500552	0.654036601272327	0.0142827637292916	0.0828643614250009	-0.725588476822382
chr13	48256304	48258146	1843	+	utr3	ITM2B	0.917374453663438	0.993975187702326	0.907317652515795	1	0.0651449153791855	0.120154491718879	-0.0536738256890415	0.654036601272327	0.0142827637292916	0.0828643614250009	-0.707710426961368
chr13	48258806	48261343	2538	+	utr3	ITM2B	0.0134484782560253	0.276649609895569	0.0168723728677815	1	0.00487348848683051	0.0135060736181306	0.369310057300857	0.654036601272327	0.0142827637292916	0.0828643614250009	-0.28472654397147
chr13	48476743	48480096	3354	+	utr3	RB1	0.784407855196137	0.977979514106913	0.806177096049806	1	0.0380931913871439	0.0771913998160016	-0.64201048104356	-0.433233967776808	0.0697699879776161	0.240751123032522	-0.208776513266752
chr13	49207130	49207380	251	+	utr3	FNDC3A	0.00167541059303906	0.0952129078277311	0.00114524304892059	1	1.64772567843347e-10	2.72279862245965e-09	-1.11908419391847	-0.03268098870692	0.899670572979023	0.96531761289772	-1.08640320521155
chr13	49267559	49267708	150	+	utr3	CDADC1	0.373326388467049	0.895825863068492	0.31196953184203	1	0.978658087419699	0.984157393906229	-0.68921617815905	-0.277569432998058	0.406747116078114	0.675584265760644	-0.411646745160992
chr13	49476836	49480264	3429	+	exon	SETDB2	0.00920409674525278	0.237295957686433	0.0105429115146866	1	0.000827462503964556	0.00296577574680912	-0.643555080180247	0.48143598977798	0.163005874130837	0.411148574240837	-1.12499106995823
chr13	49482745	49482894	150	+	exon	SETDB2	0.519303674442945	0.934731550097129	0.463547897455905	1	0.0235219200132635	0.0514175135343147	-0.371501948289971	0.48143598977798	0.163005874130837	0.411148574240837	-0.852937938067951
chr13	49488354	49490844	2491	+	exon	SNRPGP14	0.174941093734442	0.757569556992496	0.121568674360213	1	0.747527373323418	0.822916469955497	-0.211998490157721	2.74549987788042	0.276411358908184	NA	-2.95749836803814
chr13	49491764	49491963	200	+	utr3	SETDB2	0.118605219335445	0.672309527515454	0.18173284902448	1	0.00177351995039367	0.00571467539571292	0.216479743442979	0.48143598977798	0.163005874130837	0.411148574240837	-0.264956246335001
chr13	49522060	49523227	1168	+	exon	PHF11	0.971548717985188	0.997505965632104	0.93014626646489	1	0.403239256725853	0.51833361400616	0.840050190249596	0.834447140126226	0.000126168587717861	0.00210122635354858	0.00560305012336948
chr13	49528538	49528738	201	+	utr3	PHF11	0.100698349299798	0.637407821421902	0.144684634989485	1	2.63309733663028e-06	1.90463713168468e-05	0.349262685354935	0.834447140126226	0.000126168587717861	0.00210122635354858	-0.485184454771292
chr13	49528837	49528937	101	+	utr3	PHF11	0.216032615691874	0.805639658790968	0.206258033374226	1	1.66149400920383e-06	1.25858419477825e-05	0.128722542812575	0.834447140126226	0.000126168587717861	0.00210122635354858	-0.705724597313652
chr13	49630593	49630891	299	+	exon	ARL11	0.724538169767217	0.969453035822353	0.654445621055578	1	0.000124453035625117	0.000566724153962309	0.0784168536773194	0.527635949327805	0.00621337746254889	0.0456040480311562	-0.449219095650485
chr13	49631388	49631686	299	+	utr3	ARL11	0.176705853979089	0.761019475846236	0.195401184363312	1	0.0568657748594727	0.107320918063157	0.616204298981856	0.527635949327805	0.00621337746254889	0.0456040480311562	0.0885683496540514
chr13	49631835	49631984	150	+	utr3	ARL11	0.848321394682446	0.985395770412247	0.911097121594029	1	0.0544882761684821	0.103761070455774	0.706338194343124	0.527635949327805	0.00621337746254889	0.0456040480311562	0.178702245015319
chr13	49633475	49633673	199	+	utr3	ARL11	0.915506010183928	0.993383343296912	0.891510249183867	1	0.0775830741398191	0.138596916744405	0.673945663263872	0.527635949327805	0.00621337746254889	0.0456040480311562	0.146309713936067
chr13	50012186	50013084	899	+	exon	TRIM13	0.197548544618206	0.786318500478259	0.147798138332526	1	0.800855760963094	0.866198263948561	-0.159892181720723	0.435093363044491	0.222954145032273	0.490309076793174	-0.594985544765214
chr13	50083970	50105052	21083	+	utr3	DLEU1	0.167615257376915	0.750186877145488	0.114408014615861	1	0.0883068518555839	0.154232736158464	0.0434773657154459	0.0385084292602675	0.925191708821125	0.973733851821559	0.0049689364551784
chr13	50954121	50956452	2332	+	utr3	RNASEH2B	0.00929777838180108	0.237295957686433	0.0295311988688868	1	6.25825476270901e-07	5.26283096269484e-06	0.66282271206132	0.195762967552753	0.307119126659534	0.584969182187757	0.467059744508567
chr13	50956750	50970413	13664	+	utr3	RNASEH2B	0.150326525920674	0.722888405650831	0.195218786785854	1	0.00974780162101342	0.0244912549451037	0.170169439499429	0.195762967552753	0.307119126659534	0.584969182187757	-0.0255935280533237
chr13	51281064	51281412	349	+	utr3	FAM124A	0.410114782743337	0.902601135052269	0.383156034204362	1	0.00596125612292899	0.0160943755530207	-1.38290456230396	-1.69174316731956	0.0183099867860334	0.098357085225075	0.308838605015601
chr13	51283993	51284142	150	+	utr3	FAM124A	0.00426060838648302	0.166476919623756	0.000967430815449744	1	1.34063113713214e-06	1.04232014729298e-05	-1.30370425821143	-1.69174316731956	0.0183099867860334	0.098357085225075	0.388038909108135
chr13	51462242	51462391	150	+	exon	INTS6-AS1	0.197690356660724	0.786355897665208	0.165859453816	1	0.649652487483996	0.743994756360444	0.787721978962656	0.664782747369572	0.211718173318791	0.477214945509968	0.122939231593084
chr13	51759809	51759959	151	+	utr3	WDFY2	0.437808878458588	0.913319316766312	0.387528811352125	1	0.404540471967886	0.519595044786308	0.274134363272617	0.783782303149397	6.46406411881368e-06	0.00015701866450094	-0.50964793987678
chr13	51760309	51760509	201	+	utr3	WDFY2	0.624668436601604	0.956128904644611	0.570188891259603	1	0.0505922508315666	0.0976329518484001	0.817311649944048	0.783782303149397	6.46406411881368e-06	0.00015701866450094	0.0335293467946512
chr13	51764358	51764458	101	+	utr3	WDFY2	0.311259053800143	0.868892932546792	0.298394950370924	1	0.84330955373314	0.898378786692987	0.890585235276279	0.783782303149397	6.46406411881368e-06	0.00015701866450094	0.106802932126882
chr13	51766607	51766757	151	+	utr3	WDFY2	0.339718135084298	0.880220857117621	0.269058960253587	1	0.0400132560344393	0.0804518473305488	0.537767461886528	0.783782303149397	6.46406411881368e-06	0.00015701866450094	-0.246014841262869
chr13	52024740	52028570	3831	+	utr3	ALG11	0.808538777711736	0.979595801730597	0.839534373726481	1	0.0567045261797592	0.107096342813128	0.606890842633001	0.13600281351281	0.934450003262426	0.976364647208235	0.470888029120191
chr13	52029267	52029466	200	+	utr3	ALG11	0.427406233201761	0.908882014482349	0.304731461288543	1	0.861635663527561	0.91201108860643	-0.957115120750314	0.13600281351281	0.934450003262426	0.976364647208235	-1.09311793426312
chr13	52029616	52030263	648	+	utr3	ALG11	0.121035139500545	0.674031693228145	0.171631262533873	1	0.279295898692745	0.391193294002338	-0.300707474200561	0.13600281351281	0.934450003262426	0.976364647208235	-0.436710287713371
chr13	52030711	52030861	151	+	exon	UTP14C	0.25351178144621	0.833728914373069	0.171239340317055	1	0.0186246880098793	0.0423145699442811	-1.23983483675969	0.428447891757055	0.301745139259333	0.579755733252124	-1.66828272851674
chr13	52030961	52031110	150	+	utr3	UTP14C	0.0469721691466029	0.47660392281417	0.0170418607946239	1	0.00683703894522484	0.0180813427697902	-0.423736815784966	0.428447891757055	0.301745139259333	0.579755733252124	-0.852184707542021
chr13	52460905	52465449	4545	+	utr5	CKAP2	0.506486078099161	0.934588944225723	0.523972446343278	1	2.84003985495459e-11	5.36390835794925e-10	-0.377877939931319	0.652454357331325	0.0590383300924192	0.215823247061768	-1.03033229726264
chr13	52473920	52474070	151	+	exon	CKAP2	0.0121261509726899	0.2631416288988	0.015534306065994	1	9.46857583223364e-07	7.61391253311529e-06	-0.906264184660893	0.652454357331325	0.0590383300924192	0.215823247061768	-1.55871854199222
chr13	52622112	52622212	101	+	exon	MRPS31P4	0.799299168799505	0.977979514106913	0.74239582099824	1	0.242024612940913	0.348147323473348	-1.698730483486	-0.35958961702416	0.877641969179609	NA	-1.33914086646184
chr13	52632486	52637446	4961	+	exon	MRPS31P4	0.570196390824247	0.945721367613843	0.564020772248426	1	0.0669010869459503	0.122697174365561	-1.94811770499699	-0.35958961702416	0.877641969179609	NA	-1.58852808797283
chr13	52642957	52643155	199	+	exon	HNRNPA1L2	0.476089489569493	0.923591293443557	0.47034119507005	1	8.83963787369847e-06	5.57614389115882e-05	-0.593076993625715	-0.963997765406283	0.0241271850736788	0.119117920392752	0.370920771780568
chr13	52643648	52643747	100	+	utr3	HNRNPA1L2	0.0448955430669111	0.467820905026968	0.0325428675332826	1	0.000536333034211549	0.00203136537434637	-1.35490809745807	-0.963997765406283	0.0241271850736788	0.119117920392752	-0.39091033205179
chr13	52666854	52687154	20301	+	exon	SUGT1	0.7179082878671	0.969232680824533	0.663709319527444	1	1.72980648467208e-08	2.0411394395018e-07	0.507131077913901	0.632161094544417	0.188358072161934	0.446583298910249	-0.125030016630516
chr13	60528411	60528510	100	+	utr3	TDRD3	0.402579494556686	0.900984760239481	0.369729940055699	1	0.000919208154922924	0.00324797212473445	-0.267069571937561	0.368099432990037	0.159660740824303	0.405837154016455	-0.635169004927599
chr13	60528759	60529157	399	+	utr3	TDRD3	0.670798958034945	0.964755047985547	0.647574293258787	1	0.672575808144013	0.762597585810958	0.21070332998809	0.368099432990037	0.159660740824303	0.405837154016455	-0.157396103001947
chr13	60573729	60573828	100	+	utr3	TDRD3	0.205758417156865	0.794526607411014	0.312052311242822	1	0.126896641553367	0.207585018511143	0.101702089766289	0.368099432990037	0.159660740824303	0.405837154016455	-0.266397343223749
chr13	72827815	72827914	100	+	exon	PIBF1	0.645174322922097	0.960839495020737	0.540117239820809	1	0.451190255680249	0.565516181409929	-0.717370756052724	-0.367716097836271	0.202386986466588	0.464976951564241	-0.349654658216453
chr13	75566812	75567287	476	+	exon	RP11-29G8.3	0.219328436694457	0.808188998379367	0.218374153796571	1	0.0599075155687981	0.112093303529216	-0.511783637401579	0.142828648852083	0.976017100884903	NA	-0.654612286253662
chr13	75841712	75845339	3628	+	exon	LMO7	0.266610920695662	0.845625165299397	0.282611426282959	1	0.195801599339488	0.294386120544505	0.67468052788323	-0.32546926092954	0.46110775946247	0.71928495438178	1.00014978881277
chr13	75849084	75849284	201	+	exon	LMO7	0.25887613168646	0.839192620166186	0.233375191476693	1	0.840630824758411	0.896290967706826	0.322050028707865	-0.32546926092954	0.46110775946247	0.71928495438178	0.647519289637405
chr13	77000382	77000906	525	+	utr3	CLN5	0.971872042289417	0.997505965632104	0.925088938215832	1	0.180719076214487	0.275867604537003	0.342581587277156	0.0559215347656677	0.876405569282758	0.955120001019362	0.286660052511488
chr13	77026867	77026966	100	+	exon	MYCBP2-AS1	0.900010845055727	0.991420157478914	0.860860287303068	1	0.0236204104686187	0.0515928062510867	-0.940245472819803	1.44664742017598	0.765094345545193	NA	-2.38689289299578
chr13	77098551	77098750	200	+	utr3	RP11-226E21.4	0.872216127619645	0.987602645582306	0.854937099687437	1	0.000250052894635888	0.0010458482949573	-1.46730035582469	2.31533922971235	0.349854835784347	NA	-3.78263958553705
chr13	78616529	78616829	301	+	exon	RNF219-AS1	0.279512635981657	0.850687712727075	0.261026349791219	1	0.101774692836229	0.172894193339616	-0.71879577399926	1.2371432491365	0.798675752325354	NA	-1.95593902313576
chr13	81690201	81690298	98	+	exon	PTMAP5	1.92449350929595e-06	0.00203242552027563	1.56254667040515e-05	0.197709030206364	2.11332684623351e-14	6.42934434066235e-13	-0.206452203796454	-1.54036282218197	7.8354547908595e-13	7.37138807617434e-11	1.33391061838551
chr13	87678263	87678363	101	+	utr3	SLITRK5	0.29024970477104	0.854894888628095	0.174648678864578	1	0.134080291119913	0.217011434145933	-2.18696175117593	-0.590321485291201	0.361268358325964	0.637380422041528	-1.59664026588472
chr13	98015780	98018660	2881	+	exon	IPO5	0.378904922099997	0.895825863068492	0.438487387736074	1	8.61845083363511e-06	5.46381327737157e-05	-0.755787557912538	-0.53927591594932	0.00141137244781719	0.0147894461793423	-0.216511641963218
chr13	99340497	99367817	27321	+	exon	MIR623	0.283564528543066	0.85176010028162	0.313918189672481	1	0.000935077382902214	0.00329173213153327	-0.12436320937542	-0.37960383523618	0.939242324101609	NA	0.25524062586076
chr13	102657051	102657200	150	+	exon	TPP2	0.342825083960877	0.881586236144329	0.403666287350835	1	0.121869958735345	0.200970460254134	0.138507625140891	0.0137849898823592	0.936707835054129	0.976867276818802	0.124722635258532
chr13	102674456	102678469	4014	+	utr3	TPP2	0.435674604279691	0.913319316766312	0.428626877565193	1	0.00818034194649559	0.0210924666303029	0.161308397993356	0.0137849898823592	0.936707835054129	0.976867276818802	0.147523408110996
chr13	102678767	102679164	398	+	utr3	TPP2	0.448656031676207	0.916623873840493	0.37512922891648	1	0.00269872380069466	0.008158618016747	0.239293447172775	0.0137849898823592	0.936707835054129	0.976867276818802	0.225508457290416
chr13	102839748	102840096	349	+	utr3	BIVM	0.974996492481539	0.997505965632104	0.959514050547137	1	0.0195089532436109	0.0439376158621434	0.178205695998194	1.10124865138709	0.479883823701462	0.732800802617567	-0.923042955388894
chr13	102862297	102866348	4052	+	utr5	ERCC5	0.0285350558644126	0.386351242488997	0.125981710479747	1	0.00410696857323792	0.0116203645297263	0.0624910582611227	-0.0824277397165756	0.722077689414883	0.884889449108069	0.144918797977698
chr13	102874856	102875951	1096	+	utr3	ERCC5	0.220646293150209	0.809749872709208	0.365515171422326	1	0.00055635983937635	0.00210156430534024	0.303335231854116	-0.0824277397165756	0.722077689414883	0.884889449108069	0.385762971570692
chr13	108229217	108229317	101	+	utr5	ABHD13	0.763542773892005	0.975989392272154	0.705867660394916	1	0.100476790929476	0.171148168205545	-1.0062419408344	0.245215208648124	0.497456289509439	0.744262451678839	-1.25145714948253
chr13	108229816	108230315	500	+	utr3	ABHD13	0.894616088442659	0.991117973938529	0.922828657900242	1	0.675782935327256	0.764933649464302	0.559216672813625	0.245215208648124	0.497456289509439	0.744262451678839	0.314001464165501
chr13	108267320	108267504	185	+	exon	RP11-153I24.4	0.304140063047646	0.863454246950589	0.260553199150664	1	0.430623966828948	0.544725823592356	0.0281689845908307	-1.41538596385814	0.419385865494396	0.685836566673597	1.44355494844897
chr13	108308336	108308435	100	+	utr3	TNFSF13B	0.812735362327603	0.980320160027301	0.766895430131688	1	0.00485526453689021	0.0134699578537674	0.687661066816413	1.13784975845086	0.00529670712060181	0.0408727592461268	-0.450188691634446
chr13	110638495	110638944	450	+	utr3	NAXD	0.783239434648643	0.977979514106913	0.723972770781693	1	0.00171217762038679	0.00555515283747101	0.0252296283990102	-0.132292068716085	0.53994698991432	0.776407477137396	0.157521697115096
chr13	110639094	110639494	401	+	utr3	NAXD	0.647161200851683	0.961379967571613	0.649771081431547	1	9.8599483394929e-13	2.29275459277786e-11	0.029062128465386	-0.132292068716085	0.53994698991432	0.776407477137396	0.161354197181471
chr13	110639793	110639943	151	+	utr3	NAXD	0.0903708875686566	0.614499433065307	0.0538425369554143	1	0.844829225905831	0.899178699916402	-0.570537363391128	-0.132292068716085	0.53994698991432	0.776407477137396	-0.438245294675043
chr13	110719497	110720145	649	+	utr3	ING1	0.348511789058626	0.884861497630693	0.384836493619372	1	0.000121163657431306	0.000553535339086858	0.129058565778058	0.0657842928794814	0.791845489805074	0.919504273492104	0.0632742728985765
chr13	111283195	111283294	100	+	utr3	ARHGEF7	0.816453333932716	0.9805489919238	0.802675060762657	1	1.10832812469329e-05	6.82499627028089e-05	-0.165003300013027	-0.0539246602613446	0.770224794310451	0.908561063797216	-0.111078639751682
chr13	111300757	111303045	2289	+	exon	ARHGEF7	0.614270414391013	0.95424859200554	0.656592708472019	1	0.0876495255776572	0.153359441895023	-0.325136152323832	-0.0539246602613446	0.770224794310451	0.908561063797216	-0.271211492062488
chr13	111303144	111303493	350	+	utr3	ARHGEF7	0.518528730458294	0.934731550097129	0.459152658759065	1	0.230680513934626	0.335369295984114	-0.105530299772738	-0.0539246602613446	0.770224794310451	0.908561063797216	-0.0516056395113934
chr13	111305538	111305687	150	+	utr3	ARHGEF7	0.0122849674096236	0.264516899849147	0.0278100746994916	1	5.38397176732765e-05	0.000274682263314587	-0.191965198799675	-0.0539246602613446	0.770224794310451	0.908561063797216	-0.13804053853833
chr13	112883023	112883123	101	+	utr3	ATP11A	0.408880818087664	0.901486883720419	0.452711711890891	1	0.00345166924099162	0.0100640775901681	-0.311746558822236	-0.0612683567987072	0.87590676292591	0.955106324225308	-0.250478202023529
chr13	113236888	113239529	2642	+	exon	CUL4A	0.225094703238317	0.816530137906337	0.216860732225745	1	0.000196498059411306	0.000848167543228707	0.323753692298948	-0.0194729151384422	0.912739115285339	0.969766504015604	0.34322660743739
chr13	113254762	113264021	9260	+	utr3	CUL4A	0.493330530510205	0.931763769403382	0.543518698292707	1	1.80847779951721e-05	0.000105762986401853	0.037619640439448	-0.0194729151384422	0.912739115285339	0.969766504015604	0.0570925555778902
chr13	113495771	113498485	2715	+	exon	TMCO3	0.905127810774907	0.991708075011859	0.929699797451863	1	0.49740271643628	0.609336358182404	-2.0279306475538	-1.50206598828898	3.33630234842042e-13	3.3815807374347e-11	-0.525864659264811
chr13	113498634	113500096	1463	+	utr3	TMCO3	0.612181563052834	0.953693240091434	0.620861059193599	1	0.000137825110666694	0.000619382137403906	-2.08939600903734	-1.50206598828898	3.33630234842042e-13	3.3815807374347e-11	-0.587330020748358
chr13	113735190	113735290	101	+	exon	GRK1	0.00501472915176081	0.176710537118753	4.25149422310522e-05	0.537473899684961	1.47963134834401e-07	1.41733696731396e-06	-9.83962913065963	-1.84764463469544	0.0439031777040663	0.178304094110453	-7.99198449596418
chr13	113841463	113841563	101	+	exon	GAS6-AS1	0.597677267750901	0.951017953546945	0.580222996521615	1	0.0148301847347205	0.0350182469057411	-1.55611856444215	-2.11295890747137	5.79924986704251e-09	2.8227863284878e-07	0.556840343029216
chr13	113841662	113842160	499	+	exon	GAS6-AS1	0.704569770637832	0.968659787602831	0.678247166221027	1	2.88156272234676e-07	2.61778095916133e-06	-1.68924981888324	-2.11295890747137	5.79924986704251e-09	2.8227863284878e-07	0.423709088588127
chr13	114247235	114250645	3411	+	exon	CDC16	0.261055447590606	0.840455080705635	0.401800482235162	1	0.349814343518838	0.465746882332827	-0.153899960446094	-0.0331720563461208	0.874945366406985	0.954485854262165	-0.120727904099974
chr13	114272328	114272624	297	+	utr3	CDC16	0.197556861478953	0.786318500478259	0.167741893817577	1	0.982236536341071	0.985588038216544	-0.420288920266636	-0.0331720563461208	0.874945366406985	0.954485854262165	-0.387116863920515
chr13	114287306	114287456	151	+	exon	UPF3A	0.578871188606687	0.948088147859564	0.586656096110607	1	0.310099637121044	0.423936645224918	1.44824939293132	0.467699058910695	0.0651779498215641	0.229830219416358	0.980550334020621
chr13	114291685	114291785	101	+	exon	UPF3A	0.67210134233969	0.964755047985547	0.631061432698108	1	0.744739502669907	0.820631572675048	-0.187704281534759	0.467699058910695	0.0651779498215641	0.229830219416358	-0.655403340445455
chr13	114301760	114301860	101	+	exon	UPF3A	0.832721094793606	0.983118906938877	0.900686858702437	1	0.711480390599029	0.793434617217661	0.247112258782629	0.467699058910695	0.0651779498215641	0.229830219416358	-0.220586800128066
chr13	114304921	114305021	101	+	utr3	UPF3A	0.466465223598938	0.920431898772118	0.408213154069623	1	0.352271088207339	0.468253776049046	-0.356407021169558	0.467699058910695	0.0651779498215641	0.229830219416358	-0.824106080080254
chr13	114324052	114324548	497	+	exon	CHAMP1	0.801069138877216	0.977979514106913	0.802005928932547	1	8.01144064864439e-07	6.59707520079729e-06	-0.190894343260129	0.61367394487084	0.0294097075485903	0.136741976780298	-0.804568288130969
chr13	114325392	114325541	150	+	exon	CHAMP1	0.51868422223423	0.934731550097129	0.464578995837099	1	0.181289802285209	0.27657224802702	0.227532997984813	0.61367394487084	0.0294097075485903	0.136741976780298	-0.386140946886028
chr13	114325640	114325938	299	+	exon	CHAMP1	0.588506860907282	0.948440309782109	0.532667236948471	1	0.387194728966203	0.502294892024638	0.690521043203616	0.61367394487084	0.0294097075485903	0.136741976780298	0.0768470983327758
chr13	19674802	19675000	199	-	utr3	PSPC1	0.0884551292604043	0.610300496977298	0.163728319865066	1	0.0957461230702772	0.164492563186243	0.518918226429996	0.228624588563676	0.398871211512267	0.669028663281214	0.29029363786632
chr13	19675447	19675546	100	-	utr3	PSPC1	0.196771406324309	0.786318500478259	0.160986958045052	1	0.402023217566027	0.517390290407934	-0.867251395862737	0.228624588563676	0.398871211512267	0.669028663281214	-1.09587598442641
chr13	19675646	19677865	2220	-	utr3	PSPC1	0.118315998548884	0.671704895381646	0.102506247369954	1	0.483805798815009	0.596369116660112	-0.445382543770074	0.228624588563676	0.398871211512267	0.669028663281214	-0.674007132333749
chr13	19705770	19751307	45538	-	exon	RN7SL166P	0.511717980971477	0.934588944225723	0.453392175913234	1	0.0625648429098733	0.116292791756648	0.453671287974269	2.30579893495928	0.632106697764167	NA	-1.85212764698501
chr13	19824620	19824967	348	-	exon	ZMYM5	0.959599099702435	0.9972123902684	0.967864331271973	1	0.00495272008008933	0.0136923694535279	-1.04327609858969	-0.148542195416752	0.668398694080674	0.857104673755985	-0.894733903172942
chr13	19825066	19825214	149	-	exon	ZMYM5	0.982413159844586	0.997852712299655	0.999514678486068	1	0.67500404280281	0.764393372749532	-1.00092186894146	-0.148542195416752	0.668398694080674	0.857104673755985	-0.852379673524711
chr13	20728979	20729078	100	-	utr3	EEF1AKMT1	0.309706198943954	0.867502774544925	0.30953285951412	1	0.00107488992261957	0.00371072731935653	-0.125188278856058	-0.758469405396443	0.0809764161079385	0.264810142785861	0.633281126540385
chr13	20981615	20983390	1776	-	exon	LATS2	0.476493337953897	0.923591293443557	0.413142966813604	1	0.96451415333567	0.979194734056152	-0.00865070619418019	0.550318087104723	0.144063928533172	0.381452429647467	-0.558968793298903
chr13	20988410	20988609	200	-	exon	LATS2	0.0303141181340337	0.394877068304695	0.011027754599007	1	0.00432452116658255	0.0121706988105931	-0.658870109003575	0.550318087104723	0.144063928533172	0.381452429647467	-1.2091881961083
chr13	23329774	23331220	1447	-	utr3	SACS	0.119640657301354	0.673325473065621	0.273996283545844	1	0.624056008046311	0.722846338540434	-0.304607943075787	-0.426196695065148	0.0206261385258723	0.10678683089649	0.121588751989361
chr13	23331320	23331470	151	-	exon	SACS	0.620777206935021	0.955094032231094	0.670424507195413	1	0.00199145585023362	0.00630785303424411	-0.64174113749917	-0.426196695065148	0.0206261385258723	0.10678683089649	-0.215544442434022
chr13	23331570	23331719	150	-	exon	SACS	0.0218735812215295	0.342398788983304	0.0312861059152056	1	0.0112407607476798	0.0276448983029975	-0.780144897322418	-0.426196695065148	0.0206261385258723	0.10678683089649	-0.35394820225727
chr13	23354583	23354932	350	-	utr5	SACS	0.225506306479146	0.816530137906337	0.160992149018356	1	0.162608626117758	0.253006644418705	-0.568639916817409	-0.426196695065148	0.0206261385258723	0.10678683089649	-0.142443221752261
chr13	23355181	23355630	450	-	utr5	SACS	0.435118595846999	0.913287379963302	0.467401634835864	1	0.883526952384236	0.92903699160642	-0.6057050173864	-0.426196695065148	0.0206261385258723	0.10678683089649	-0.179508322321252
chr13	24420976	24421075	100	-	utr3	PARP4	0.0148375529226383	0.289336172535819	0.0195493999752739	1	4.04612613839247e-12	8.63241692792049e-11	-0.433704913478245	0.196273829387618	0.436851934652462	0.699529002604512	-0.629978742865863
chr13	24435168	24435417	250	-	exon	PARP4	0.214795099722782	0.802978849199652	0.17016084043527	1	0.704177171154605	0.788179742779516	-1.04534370690963	0.196273829387618	0.436851934652462	0.699529002604512	-1.24161753629724
chr13	24883079	24883327	249	-	utr3	CENPJ	0.708651946574971	0.968659787602831	0.758101635637493	1	0.00585648644764899	0.0158418895946757	0.290607700142845	0.120422117006497	0.68286188410263	0.864071854327256	0.170185583136348
chr13	24889384	24904015	14632	-	exon	CENPJ	0.496163623074106	0.932752189462697	0.441760176775219	1	0.142431876817698	0.227908986731147	-0.294939557950193	0.120422117006497	0.68286188410263	0.864071854327256	-0.41536167495669
chr13	24905451	24905997	547	-	exon	CENPJ	0.111670115260651	0.66130624798983	0.110402515047872	1	0.0602125377124519	0.112580922164341	-0.467119205007887	0.120422117006497	0.68286188410263	0.864071854327256	-0.587541322014384
chr13	24906444	24906841	398	-	exon	CENPJ	0.403190883720759	0.901011826731296	0.390544776927128	1	0.000635655780825401	0.002360288810548	-0.380500055502062	0.120422117006497	0.68286188410263	0.864071854327256	-0.500922172508559
chr13	24912062	24913021	960	-	exon	CENPJ	0.0516597990674344	0.497859036944179	0.0702779021859019	1	2.22207260992281e-05	0.000126392846434254	-0.86844136413672	0.120422117006497	0.68286188410263	0.864071854327256	-0.988863481143216
chr13	26214015	26214412	398	-	exon	RNF6	0.0439974514131414	0.462997587176969	0.0449998636279942	1	0.0825949353056434	0.146007199766832	-0.351129484518962	0.567213828117414	0.022955084922515	0.114964466488408	-0.918343312636376
chr13	26214561	26215455	895	-	exon	RNF6	0.90794210780403	0.992354491780981	0.925790819423894	1	0.0189925952329665	0.0429962771324373	-0.332620936982988	0.567213828117414	0.022955084922515	0.114964466488408	-0.899834765100401
chr13	27435643	27440405	4763	-	utr3	MTIF3	0.397993554006136	0.89898715293368	0.437549212414971	1	0.825054349481623	0.884295819602555	0.106982597264388	0.595495146841276	0.0499574607475647	0.194129539390582	-0.488512549576888
chr13	28003670	28004017	348	-	utr3	FLT3	0.308502989370622	0.866678408805737	0.331275713408345	1	0.990611587301715	0.991550481468655	1.52468613589858	1.71698605842085	3.90176182968463e-23	9.10126033368081e-21	-0.192299922522271
chr13	29510359	29510559	201	-	utr3	SLC7A1	0.38664282247999	0.897434340559716	0.332210524740597	1	0.0592706264592598	0.111164222157496	-1.93674348943012	-1.14204517913488	2.4637688293088e-09	1.32762834257817e-07	-0.794698310295248
chr13	29513955	29514354	400	-	utr3	SLC7A1	0.327283482939403	0.875296263509062	0.379330499632064	1	0.004979182106331	0.0137535254650246	-1.70632289818747	-1.14204517913488	2.4637688293088e-09	1.32762834257817e-07	-0.564277719052597
chr13	31137271	31139113	1843	-	utr3	HSPH1	0.0836712219718617	0.600541844510752	0.209556717060609	1	0.0827134792419013	0.146155594315758	1.5228195936695	1.29077759437909	3.90415934785213e-13	3.8651177543736e-11	0.232041999290408
chr13	31140214	31140364	151	-	utr3	HSPH1	0.0921818983575615	0.618578016217517	0.0871991583649667	1	0.000180512157757372	0.000786938622380178	2.4273117431565	1.29077759437909	3.90415934785213e-13	3.8651177543736e-11	1.1365341487774
chr13	31141163	31145633	4471	-	utr3	HSPH1	0.816419356908234	0.9805489919238	0.868789427383348	1	0.00307090007963407	0.00910351268051522	1.24233769300644	1.29077759437909	3.90415934785213e-13	3.8651177543736e-11	-0.0484399013726549
chr13	31149977	31150177	201	-	utr3	HSPH1	0.593159647851478	0.94918409132125	0.594428494199532	1	3.30128284059679e-07	2.95668957165252e-06	1.75674698335302	1.29077759437909	3.90415934785213e-13	3.8651177543736e-11	0.465969388973926
chr13	31155622	31161535	5914	-	exon	HSPH1	0.380459636130228	0.895825863068492	0.362831897105197	1	1.92108673730673e-05	0.000111474048635019	0.67296628421752	1.29077759437909	3.90415934785213e-13	3.8651177543736e-11	-0.617811310161574
chr13	32402906	32403658	753	-	utr3	N4BP2L1	0.172345647454358	0.754100201407778	0.122136640531387	1	0.267927868104087	0.377733882799321	-0.192801934614112	0.814545977261001	0.0125558571950824	0.0757086176762971	-1.00734791187511
chr13	32432816	32432966	151	-	utr3	N4BP2L2	0.244716530773702	0.82855800013228	0.300111700517901	1	0.725092113363667	0.804649067658297	0.657670666878392	0.120677273552082	0.473076148138139	0.728495663298447	0.53699339332631
chr13	32442798	32443397	600	-	exon	N4BP2L2	0.0837130720385696	0.600541844510752	0.0427187703856621	1	2.90988358611733e-05	0.000159986788229349	0.311927665011493	0.120677273552082	0.473076148138139	0.728495663298447	0.191250391459411
chr13	32443497	32443796	300	-	exon	N4BP2L2	0.517162811463212	0.934731550097129	0.456263188559244	1	0.395736598810235	0.511230368677076	0.194342312789004	0.120677273552082	0.473076148138139	0.728495663298447	0.0736650392369222
chr13	32443896	32444095	200	-	exon	N4BP2L2	0.356672336118211	0.88982814008381	0.323905880153799	1	0.000851682397075824	0.00303952999666064	0.675549111963856	0.120677273552082	0.473076148138139	0.728495663298447	0.554871838411774
chr13	32517661	32517761	101	-	utr3	N4BP2L2	0.71339032859573	0.968659787602831	0.656292283813831	1	0.00617753348517927	0.0165688638852226	-0.135742280050143	0.120677273552082	0.473076148138139	0.728495663298447	-0.256419553602225
chr13	32535799	32536846	1048	-	exon	N4BP2L2	0.982405170788613	0.997852712299655	0.987323817981546	1	2.56025492462481e-07	2.34946492829618e-06	-0.586337084444366	0.120677273552082	0.473076148138139	0.728495663298447	-0.707014357996448
chr13	36168758	36168858	101	-	utr3	CCDC169-SOHLH2	0.0883992133041762	0.610300496977298	0.0833995475887384	1	7.4806524002903e-08	7.70124353118432e-07	-1.89851098332143	NA	NA	NA	NA
chr13	36227100	36227250	151	-	utr3	CCDC169	0.000985725283154017	0.0755888598157737	0.000692566630102497	1	3.92444220204804e-12	8.40109054502616e-11	-1.52521373072183	-1.08367382664612	0.011190408783341	0.0698498096637574	-0.441539904075709
chr13	36303634	36303783	150	-	utr3	SPG20	0.134290557838575	0.700000494239671	0.116382280503475	1	8.86414401330751e-19	4.86299987362104e-17	0.208691743922189	0.108603522694533	0.758211944190805	0.901846394641033	0.100088221227656
chr13	36304182	36304582	401	-	utr3	SPG20	0.186515550871158	0.771877618872614	0.208676636472934	1	0.408415893858829	0.523342226781895	0.123700741662605	0.108603522694533	0.758211944190805	0.901846394641033	0.0150972189680719
chr13	36335064	36335763	700	-	exon	SPG20	0.0765637156225193	0.581013154541429	0.0446132082010102	1	0.000439159164195392	0.00170772141388408	-1.05763352864963	0.108603522694533	0.758211944190805	0.901846394641033	-1.16623705134416
chr13	36985687	36993606	7920	-	exon	ALG5	0.432405984864332	0.911895402699024	0.421292679993312	1	3.83689852883683e-17	1.712148417463e-15	0.0199702150720778	-0.107175444612793	0.792011344803188	0.919504273492104	0.127145659684871
chr13	37009512	37009612	101	-	utr3	SUPT20H	0.732826845607705	0.970136280621168	0.766653062104017	1	0.343213600819525	0.459200376180937	0.493443564508142	0.515864088291978	0.200690330129079	0.462579278470958	-0.0224205237838361
chr13	37022161	37022311	151	-	utr3	SUPT20H	0.785812407321663	0.977979514106913	0.763336883251977	1	3.37724967683107e-12	7.27889203307485e-11	0.580688957292806	0.515864088291978	0.200690330129079	0.462579278470958	0.0648248690008278
chr13	37024113	37024359	247	-	exon	SUPT20H	0.314556111009838	0.870847065552931	0.341980916804149	1	8.03302944197109e-08	8.21651187393863e-07	0.207050294963245	0.515864088291978	0.200690330129079	0.462579278470958	-0.308813793328733
chr13	40729382	40729481	100	-	exon	MRPS31	0.680602002228806	0.966133724233433	0.624266405964704	1	0.000864921485175261	0.00308070544733729	0.272355453506695	0.0585329290805484	0.863671189083293	0.950652736176559	0.213822524426147
chr13	40729579	40749263	19685	-	exon	MRPS31	0.119382464296906	0.673325473065621	0.140256700110274	1	0.135193627632058	0.218311524334999	0.185034659220529	0.0585329290805484	0.863671189083293	0.950652736176559	0.126501730139981
chr13	40754077	40766923	12847	-	exon	MRPS31	0.320368619781768	0.872043151515644	0.35890121826604	1	0.00320540747987727	0.00944261482856455	-0.106814430860397	0.0585329290805484	0.863671189083293	0.950652736176559	-0.165347359940946
chr13	40932120	40932369	250	-	utr3	ELF1	0.365954657283582	0.894129653518216	0.335505758088887	1	0.148099049933959	0.235107009872613	0.265826564637884	0.0555310824008238	0.773166261708454	0.910097822782494	0.21029548223706
chr13	40933417	40941208	7792	-	utr3	ELF1	0.35258215237393	0.888126692443408	0.376361597512108	1	1.05374469446204e-09	1.52792980696996e-08	-0.465795200816876	0.0555310824008238	0.773166261708454	0.910097822782494	-0.5213262832177
chr13	40941357	40943088	1732	-	utr3	ELF1	0.696879653746625	0.966698709470741	0.69984734296946	1	0.000110893834902433	0.000513218772804675	-0.00129698315467875	0.0555310824008238	0.773166261708454	0.910097822782494	-0.0568280655555026
chr13	41130705	41130854	150	-	exon	KBTBD6	0.947840198229191	0.996300154596834	0.933666453106079	1	0.0275586222712843	0.0587864702986006	-1.01368833072598	-1.03183679226624	0.000440691138442769	0.00583431186199404	0.0181484615402547
chr13	41192125	41192224	100	-	utr3	KBTBD7	0.00124645637952982	0.0831311632170363	6.28616768990575e-05	0.794005840911995	1.10295343540051e-06	8.7579754930017e-06	-1.3351716616063	-0.134503959381551	0.65475727097846	0.848299376025464	-1.20066770222475
chr13	41192523	41192623	101	-	exon	KBTBD7	0.677090859280589	0.964755047985547	0.584847053788673	1	0.596191495484555	0.698680860206747	-1.47484987899005	-0.134503959381551	0.65475727097846	0.848299376025464	-1.3403459196085
chr13	41192872	41192972	101	-	exon	KBTBD7	0.820600939645218	0.981469546314751	0.777460329353864	1	0.638894835554634	0.735596824837275	-0.223004968413026	-0.134503959381551	0.65475727097846	0.848299376025464	-0.0885010090314745
chr13	41216419	41216568	150	-	utr3	MTRF1	0.387436808855157	0.897434340559716	0.401360921986209	1	0.879750642273974	0.926257166182528	-0.135678238644763	-0.250163206115623	0.568275911495794	0.796720240312404	0.11448496747086
chr13	41216967	41220575	3609	-	utr3	MTRF1	0.440296074379464	0.91443332523942	0.465573795072704	1	0.00888178024076346	0.0226385359998382	-0.630465081047898	-0.250163206115623	0.568275911495794	0.796720240312404	-0.380301874932276
chr13	41223336	41233933	10598	-	exon	RP11-74J13.9	0.287186007920392	0.854503869864923	0.30420831718254	1	0.00999507811335616	0.0250182944757185	0.375205085892859	1.51345549364205	0.417010967474486	0.683957295663984	-1.13825040774919
chr13	41240335	41252283	11949	-	utr3	MTRF1	0.711963186008679	0.968659787602831	0.723259448786481	1	0.603363845575475	0.704888737346249	0.107676617062612	-0.250163206115623	0.568275911495794	0.796720240312404	0.357839823178234
chr13	41252682	41257677	4996	-	utr3	MTRF1	0.368190270150372	0.89499405704666	0.424700562059974	1	0.096953703457419	0.166152032983891	0.133913738182944	-0.250163206115623	0.568275911495794	0.796720240312404	0.384076944298566
chr13	41260572	41260672	101	-	exon	MTRF1	0.513440845783701	0.934588944225723	0.443135324906995	1	0.244014846134338	0.350572513894169	-0.601006282246918	-0.250163206115623	0.568275911495794	0.796720240312404	-0.350843076131295
chr13	41566887	41567036	150	-	utr3	VWA8	0.374626189662838	0.895825863068492	0.33632597830603	1	0.915256170708292	0.950903200662584	0.0661448936421782	-0.372338075424084	0.234654242448882	0.50380688947416	0.438482969066262
chr13	41567784	41568282	499	-	utr3	VWA8	0.0514209878330583	0.496264116612227	0.0327963302987899	1	0.00669520663698553	0.0177618492171902	-1.02163709849581	-0.372338075424084	0.234654242448882	0.50380688947416	-0.649299023071726
chr13	44434439	44434589	151	-	utr3	TSC22D1	0.22772256595106	0.817921136154653	0.122824968898097	1	0.235554985850179	0.340891667886184	0.22935530069599	0.290710286140182	0.671371758161	0.858347385714208	-0.0613549854441924
chr13	45336757	45337453	697	-	utr3	TPT1	0.0491853967102015	0.488500417326319	0.0377299698098669	1	0.106072476833141	0.179067070588303	-1.09894727871748	-0.164747478563532	0.334483296135944	0.611524744929973	-0.93419980015395
chr13	45395214	45395364	151	-	utr3	SLC25A30	0.710066399618513	0.968659787602831	0.714946666769798	1	4.1855412404841e-05	0.000220738094634436	-0.814188244534591	0.00987872516648594	0.969915685716694	0.989913947277863	-0.824066969701077
chr13	45395464	45395813	350	-	utr3	SLC25A30	0.90512686607703	0.991708075011859	0.918370826165219	1	0.00166547189097384	0.00542444751331573	-0.508138098570795	0.00987872516648594	0.969915685716694	0.989913947277863	-0.518016823737281
chr13	45965349	45967968	2620	-	exon	ZC3H13	0.844100767046553	0.985187029115894	0.83220198427224	1	0.0215899513670769	0.0477420090167451	-0.00742928658945365	0.261747791463581	0.214325721033563	0.480771753097024	-0.269177078053035
chr13	45968936	45969783	848	-	exon	ZC3H13	0.0127326933144251	0.269835154471087	0.0405062244627629	1	7.01362726700224e-10	1.05813926612761e-08	-0.0936847004278531	0.261747791463581	0.214325721033563	0.480771753097024	-0.355432491891434
chr13	45969883	45979861	9979	-	exon	ZC3H13	0.12657145298562	0.685492185839323	0.165998138397318	1	5.16963806914017e-07	4.45679069729342e-06	0.362905527666289	0.261747791463581	0.214325721033563	0.480771753097024	0.101157736202708
chr13	45985452	45985751	300	-	exon	ZC3H13	0.82457336328101	0.982129198533188	0.817389750847006	1	0.00110916922926954	0.00381244959113992	-0.282744083972668	0.261747791463581	0.214325721033563	0.480771753097024	-0.54449187543625
chr13	46125970	46126069	100	-	utr3	LCP1	0.0125928431433784	0.267766948248379	0.083869408421908	1	0.00546185181952083	0.0148984175869108	-0.132819513428942	0.125643915566578	0.523058597209481	0.763574627624261	-0.25846342899552
chr13	46126168	46126366	199	-	utr3	LCP1	0.814821361010215	0.98041235091235	0.785358612565146	1	0.404710959115823	0.519750910506164	0.163522277711293	0.125643915566578	0.523058597209481	0.763574627624261	0.0378783621447155
chr13	46127706	46134232	6527	-	exon	LCP1	0.831268091007008	0.983118906938877	0.869064891872423	1	0.324405776339735	0.439136338768795	-0.440298217377102	0.125643915566578	0.523058597209481	0.763574627624261	-0.56594213294368
chr13	46296495	46296745	251	-	exon	LINC00563	0.651522625103733	0.961493636722392	0.592510901450435	1	0.64824347503163	0.742985399210983	0.943579927891802	2.35896788465572	0.101110090834853	0.305476133595863	-1.41538795676392
chr13	46771305	46771404	100	-	utr3	ESD	0.793702396877842	0.977979514106913	0.833636566969778	1	0.00320633603280687	0.00944276712086047	-0.456259333816858	-0.382329469187967	0.0235312419651258	0.117166997147977	-0.0739298646288912
chr13	48077064	48086444	9381	-	utr3	MED4	0.533283755567741	0.937647587934547	0.697429124632563	1	0.778017889168543	0.847791978455112	0.177680800226464	0.779219460813022	0.227475395672632	0.495635929859831	-0.601538660586559
chr13	48411825	48412075	251	-	exon	LPAR6	0.661983942967193	0.964179118402854	0.607815433814547	1	0.0158682216296748	0.037096102695604	0.581937941469595	1.27874387332641	0.00281827852792225	0.0253109951336815	-0.696805931856819
chr13	48412175	48412974	800	-	utr5	LPAR6	0.520656516655679	0.934731550097129	0.457758980814953	1	0.684824155236906	0.772614307782187	0.762462833912284	1.27874387332641	0.00281827852792225	0.0253109951336815	-0.516281039414129
chr13	48490107	48490207	101	-	utr3	RCBTB2	0.612841828521357	0.953769432991668	0.522565342410298	1	0.195668708317406	0.294257688442682	-0.452216799148498	-0.212009338454937	0.520693526787019	0.762108421362331	-0.240207460693561
chr13	48975110	48975541	432	-	exon	RP11-156K23.3	0.147292778694127	0.722089409835261	0.0860211160429703	1	0.0452155806278213	0.0889618751548246	-0.646949715349206	1.40542762740424	0.376855833206394	0.651116032327135	-2.05237734275344
chr13	49701146	49701295	150	-	utr3	KPNA3	0.279309677067143	0.850274210298319	0.263499250849274	1	0.981537396385357	0.985269754308124	-0.519281162562227	0.308285583141431	0.18289433606494	0.4394419013001	-0.827566745703658
chr13	49927952	49928052	101	-	exon	SPRYD7	0.709542991850332	0.968659787602831	0.688204162120917	1	0.647284239883685	0.742423130785224	-1.37272421698798	-1.12610233888766	0.00231939093419767	0.021664612631661	-0.246621878100318
chr13	50882417	50882567	151	-	exon	RNASEH2B-AS1	0.0160281041427977	0.303817627716652	0.00327778727300186	1	0.0423342282379168	0.0842231828036294	0.455504598316067	0.289126770788717	0.666215809813595	0.856239928259182	0.16637782752735
chr13	51368946	51369046	101	-	utr3	INTS6	0.0287318267539879	0.388600256620373	0.0117813107702276	1	0.0021963848677509	0.00686939423223278	0.403451287146264	0.48635256205752	0.0453265309535609	0.181984142361943	-0.0829012749112558
chr13	51369146	51369296	151	-	utr3	INTS6	0.0426154092091404	0.454411599880127	0.0169431745831349	1	0.00192305826594167	0.00612950638940613	-0.622424869580175	0.48635256205752	0.0453265309535609	0.181984142361943	-1.10877743163769
chr13	51378271	51378421	151	-	utr3	INTS6	0.24199287522921	0.826498858969213	0.16829085085218	1	0.402295168692818	0.517540013485339	1.66409945579542	0.48635256205752	0.0453265309535609	0.181984142361943	1.1777468937379
chr13	51768043	51768291	249	-	utr3	DHRS12	0.427835380792476	0.908925190759326	0.364913987621319	1	0.369314518020014	0.48480659694092	-0.44475287607048	-0.435522421955348	0.230196564008909	0.498510376693846	-0.00923045411513196
chr13	51771220	51771319	100	-	utr3	DHRS12	0.121841315828047	0.676641102317632	0.0849319427280407	1	0.246169218601826	0.353018150560561	0.210827549949343	-0.435522421955348	0.230196564008909	0.498510376693846	0.646349971904691
chr13	52132738	52132887	150	-	utr3	NEK3	0.833361891647309	0.983234266421854	0.864411426071028	1	0.914031726702332	0.950287451604077	0.37854798653375	0.196110918316719	0.438485007668843	0.70101612154587	0.182437068217031
chr13	52133086	52133796	711	-	utr3	NEK3	0.062521707659815	0.53561315220798	0.103027127136086	1	0.401978292444514	0.517390290407934	0.782901802435301	0.196110918316719	0.438485007668843	0.70101612154587	0.586790884118582
chr13	52136186	52141041	4856	-	utr3	NEK3	0.0108598221236812	0.254392838767858	0.0188605993160474	1	0.690140496495388	0.777159277775551	1.47141302833003	0.196110918316719	0.438485007668843	0.70101612154587	1.27530211001331
chr13	52167759	52167959	201	-	exon	RP11-248G5.8	0.421494108895531	0.907188133655928	0.354428049771525	1	0.588609681309777	0.691616364558137	-0.915883724644455	NA	NA	NA	NA
chr13	52412652	52412751	100	-	utr3	VPS36	0.947375247821464	0.996300154596834	0.901970445769099	1	9.53814151471107e-08	9.57061499730272e-07	-0.0336616190409349	-0.21529121081735	0.388072776241439	0.660279815439927	0.181629591776416
chr13	52426014	52427035	1022	-	exon	VPS36	0.712958991754272	0.968659787602831	0.753093345631087	1	0.960596741261415	0.977593844211914	-0.340755070883221	-0.21529121081735	0.388072776241439	0.660279815439927	-0.12546386006587
chr13	52454821	52455238	418	-	exon	RP11-245D16.4	0.471674008195899	0.921722879927357	0.400899293298505	1	0.967906101417733	0.980550401977717	-0.417016132967397	0.878866336309779	0.606111476088502	0.82015783652535	-1.29588246927718
chr13	59666627	59666726	100	-	exon	DIAPH3	0.761115644586922	0.975989392272154	0.714200243462261	1	0.326426296727302	0.441023503030394	0.327622717865542	0.0584849775453013	0.87372449873481	0.953848381823213	0.269137740320241
chr13	59774801	59833147	58347	-	exon	DIAPH3	0.569688086234922	0.94562157708508	0.508311309302639	1	0.277729911383675	0.389344155637756	0.161557810345701	0.0584849775453013	0.87372449873481	0.953848381823213	0.1030728328004
chr13	71440011	71440361	351	-	utr3	DACH1	0.355841708699847	0.889261214139997	0.349829198003386	1	0.0302518037132577	0.0635368094892467	0.0845747174223414	0.538973221573584	0.0231976972085802	0.115804863109852	-0.454398504151243
chr13	71440610	71479172	38563	-	utr3	DACH1	0.371186415956858	0.895825863068492	0.406537778522778	1	0.88530215239606	0.930532817227774	0.896028290090196	0.538973221573584	0.0231976972085802	0.115804863109852	0.357055068516612
chr13	71630707	71866144	235438	-	exon	DACH1	0.759313355317071	0.975743069553158	0.815254275810063	1	0.00380064434790225	0.0109045881414909	1.34160157245267	0.538973221573584	0.0231976972085802	0.115804863109852	0.802628350879083
chr13	72753667	72753767	101	-	utr3	DIS3	0.109581284630693	0.656126145935667	0.0983701048864073	1	0.383199771562522	0.498438951556178	0.329950403986286	-0.00511279233468092	0.987176866310437	0.995635730246836	0.335063196320967
chr13	72755215	72755464	250	-	utr3	DIS3	0.0256317738537131	0.364979179829333	0.0206538160065858	1	0.0176700029905284	0.0405160028765997	0.0275925744895014	-0.00511279233468092	0.987176866310437	0.995635730246836	0.0327053668241823
chr13	72759009	72759109	101	-	utr3	DIS3	0.277423070177528	0.849815674078929	0.213496341985406	1	0.17190125803328	0.264606418444766	-0.0711461132320964	-0.00511279233468092	0.987176866310437	0.995635730246836	-0.0660333208974155
chr13	72775980	72778299	2320	-	utr5	DIS3	0.614899290493735	0.954532119885652	0.554529055570714	1	0.107996479263289	0.181589409805449	-0.639057220476009	-0.00511279233468092	0.987176866310437	0.995635730246836	-0.633944428141328
chr13	75286652	75286901	250	-	utr3	TBC1D4	0.053842647065522	0.506944922928202	0.0249011364982628	1	0.0016186312418272	0.00529365515552931	-0.205617087841798	0.378178917362468	0.177670544528198	0.432011142685442	-0.583796005204265
chr13	75526417	75526567	151	-	utr3	COMMD6	0.465930457170538	0.920431898772118	0.403596011128426	1	0.142922180363041	0.228520412785872	-0.0361621578238562	0.432929025593308	0.0873830079398645	0.278279008640361	-0.469091183417164
chr13	76884846	76884996	151	-	utr3	KCTD12	0.00403801045883436	0.161431250929993	0.00294337997022721	1	0.000388192651923498	0.00153353038585614	-0.0235641097977352	1.05247341048827	0.000165296798883952	0.0025988262485234	-1.07603752028601
chr13	77000478	77000877	400	-	exon	FBXL3	0.839939842028764	0.984747989215822	0.805297704824277	1	0.927606390876876	0.959245678627715	0.35499507649898	0.316159511727473	0.193595119901052	0.454131106443741	0.0388355647715073
chr13	77006475	77006575	101	-	utr3	FBXL3	0.304406491042823	0.863609460708686	0.293154500316528	1	0.632516818149184	0.729844818028281	0.596307191592521	0.316159511727473	0.193595119901052	0.454131106443741	0.280147679865048
chr13	77007073	77007622	550	-	utr3	FBXL3	0.242740410704277	0.826498858969213	0.284351215276328	1	0.985748354416425	0.988009245137564	0.267064721183785	0.316159511727473	0.193595119901052	0.454131106443741	-0.0490947905436873
chr13	77026846	77026946	101	-	utr5	FBXL3	0.875895887660773	0.987967804067176	0.833195722822026	1	0.0448075158814809	0.0882570172157302	-0.961082871535747	0.316159511727473	0.193595119901052	0.454131106443741	-1.27724238326322
chr13	77044755	77045355	601	-	utr3	MYCBP2	0.610652178846838	0.953523295037701	0.68668827501962	1	0.265943947951373	0.375396263353503	-0.322430790112242	-0.51064806478043	0.0728945339734477	0.247162111608894	0.188217274668187
chr13	77097792	77097992	201	-	exon	MYCBP2	0.361134075500101	0.89209729494788	0.27409086031174	1	0.0989559724860957	0.169103160641355	-1.44487527918423	-0.51064806478043	0.0728945339734477	0.247162111608894	-0.9342272144038
chr13	78616527	78616825	299	-	exon	RNF219	0.274947844877673	0.849442720169368	0.256607674388693	1	0.10564169420767	0.178487240888081	-0.704718019048856	-0.343998536694311	0.260939576211381	0.532895071207411	-0.360719482354546
chr13	79319786	79319986	201	-	utr3	RBM26	0.77297858864483	0.977509751218977	0.806557470952342	1	4.93881224905489e-05	0.000254325752264416	-0.0522217997408712	0.438134385098301	0.039093900947072	0.165149447545164	-0.490356184839172
chr13	79320385	79322372	1988	-	utr3	RBM26	0.338053641948573	0.879861537464044	0.281390652783896	1	0.405951870126733	0.520922240797498	0.127149989158958	0.438134385098301	0.039093900947072	0.165149447545164	-0.310984395939343
chr13	79337173	79342778	5606	-	exon	RBM26	0.475484132208946	0.923591293443557	0.530558619146636	1	0.507163286299513	0.618245510511132	0.331103195925125	0.438134385098301	0.039093900947072	0.165149447545164	-0.107031189173176
chr13	79370950	79371878	929	-	exon	RBM26	0.0999002041338737	0.635607060866653	0.0646729193014432	1	0.00120008972538092	0.0040817866585487	-0.492979980320719	0.438134385098301	0.039093900947072	0.165149447545164	-0.93111436541902
chr13	95034643	95043323	8681	-	exon	ABCC4	0.513259766408798	0.934588944225723	0.480361904909349	1	0.00282896194381016	0.00848554667784761	-1.40259626095237	-0.504224641773789	0.0553700966468114	0.20689971597584	-0.898371619178585
chr13	95675938	95676629	692	-	exon	DNAJC3-AS1	0.7740452231935	0.977509751218977	0.725750984835848	1	0.0348943404931454	0.0716255226870152	0.165733537531925	1.19735285574569	0.180368237807987	0.435770481469125	-1.03161931821377
chr13	95801630	95801780	151	-	utr3	UGGT2	0.344786317445952	0.882772072736174	0.339227528975416	1	0.267110628254017	0.376707432880386	-0.537103778741433	-0.602531166694836	0.0422118130856642	0.173786932597362	0.0654273879534034
chr13	100086271	100086463	193	-	exon	RP11-12G12.7	0.505294800976571	0.934588944225723	0.498173390881259	1	0.158225773175469	0.247769087291822	0.700836880847642	-0.19380080814979	0.687405877532206	0.866578210344597	0.894637688997432
chr13	102766333	102766479	147	-	utr3	TEX30	0.147513426312588	0.722089409835261	0.128758535377477	1	0.446994646525823	0.561367867943886	0.111193931232041	0.702816082414853	0.140263809407218	0.375595556940731	-0.591622151182812
chr13	106543660	106557193	13534	-	utr3	ARGLU1	0.875950569195172	0.987967804067176	0.916466218234599	1	2.04491904994086e-06	1.51639901228207e-05	-0.209530177915617	-0.772642805896029	0.000690449571247486	0.00829123786967714	0.563112627980412
chr13	106559475	106561897	2423	-	utr5	ARGLU1	0.42443076984992	0.908422222719345	0.418231054739696	1	0.00279740594704979	0.00840880587451661	-1.05394400539039	-0.772642805896029	0.000690449571247486	0.00829123786967714	-0.281301199494363
chr13	108208835	108210380	1546	-	exon	LIG4	0.402147155535803	0.900904504505884	0.351762958920479	1	0.47208174629231	0.586021350843613	-0.476435512555277	-0.0465380288148191	0.882289030529833	0.957833446723748	-0.429897483740457
chr13	108210728	108211028	301	-	exon	LIG4	0.458546505783466	0.919209265601785	0.512324701308739	1	0.0486931817913306	0.0946890736292055	0.0316940507608145	-0.0465380288148191	0.882289030529833	0.957833446723748	0.0782320795756336
chr13	110523506	110523849	344	-	utr3	RAB20	0.547122823877498	0.939710292355302	0.537288549886693	1	0.00657163330593803	0.0174815929651874	0.499453766512157	-0.0307671015958174	0.917106838670431	0.971406776007659	0.530220868107974
chr13	110879581	110883209	3629	-	utr3	ANKRD10	0.364427895361666	0.892788462771776	0.350785597847815	1	8.88000080448574e-05	0.000424985839105921	0.215607900266815	-0.0464950563025615	0.865896384311273	0.951379767199146	0.262102956569377
chr13	110883705	110893198	9494	-	utr3	ANKRD10	0.631264014422758	0.95761672873867	0.554441851501893	1	0.000109363085638344	0.000507677063844226	-0.450237684585447	-0.0464950563025615	0.865896384311273	0.951379767199146	-0.403742628282886
chr13	112485055	112485204	150	-	utr3	TUBGCP3	0.856523706624387	0.986254579175172	0.832721604090274	1	0.985595282819837	0.987933957065237	0.0249899877838165	-0.431078862213932	0.0676184140462768	0.235847963522255	0.456068849997749
chr13	112546528	112546628	101	-	utr3	TUBGCP3	0.278262424448833	0.849815674078929	0.330052418409091	1	5.01325914642003e-06	3.35975849617034e-05	-1.36205376598455	-0.431078862213932	0.0676184140462768	0.235847963522255	-0.93097490377062
chr13	112688367	112688667	301	-	exon	RP11-88E10.5	0.907512293146941	0.99216378089339	0.915981698255029	1	1.06306925003481e-08	1.30671936039682e-07	0.484852466535201	0.36611937907014	0.340325885565896	0.617326834069128	0.118733087465061
chr13	113178038	113178188	151	-	utr3	PCID2	0.549188793991561	0.940142004918558	0.479899329091474	1	3.93638990594689e-05	0.0002087274865191	-0.624586514255966	-0.269020760742221	0.1571822656244	0.402447084241674	-0.355565753513746
chr13	113455869	113456568	700	-	utr3	DCUN1D2	0.66592049876785	0.96445656769157	0.671318233005062	1	9.95013605932163e-08	9.92117028165091e-07	-0.513248093236091	-0.319330067465007	0.522343446770172	0.763145792501286	-0.193918025771083
chr13	113977833	113977981	149	-	utr3	RASA3	0.0806070062535082	0.591507000724209	0.0512590648826841	1	0.12417881266242	0.204060956025785	-0.239977280538206	0.155441281185878	0.340985388461365	0.617954362997033	-0.395418561724083
chr13	113979023	113981821	2799	-	utr3	RASA3	0.33007727436699	0.876052314025198	0.47707755945625	1	0.380312534761716	0.495599049155294	0.0759121535290621	0.155441281185878	0.340985388461365	0.617954362997033	-0.0795291276568157
chr13	114018251	114018910	660	-	exon	RASA3	0.0254266125108072	0.364103345027638	0.0241606273305054	1	4.31658350588188e-13	1.06428137684905e-11	0.69425353382065	0.155441281185878	0.340985388461365	0.617954362997033	0.538812252634772
chr13	114027395	114027875	481	-	exon	RASA3	0.589536299153081	0.948482102217468	0.61041250634143	1	0.095685893172625	0.164468645622769	0.114456809910574	0.155441281185878	0.340985388461365	0.617954362997033	-0.0409844712753039
chr14	20355801	20356307	507	+	exon	PARP2	0.0144866023210529	0.287756600650006	0.017912333569761	1	0.000487239433560141	0.00186944757538833	-0.428551391860634	0.285211424043234	0.26600250135042	0.538338220156366	-0.713762815903868
chr14	20476396	20476595	200	+	exon	PNP	0.660582012120147	0.963587175047195	0.699687335662457	1	0.0022533709405249	0.00701817889635587	0.454289323172741	0.58083632764352	0.0509991834474034	0.197098069846206	-0.126547004470779
chr14	20476944	20477044	101	+	utr3	PNP	0.0393378197707966	0.442166117312633	0.0491243167389984	1	2.72358151589661e-20	1.81662887110304e-18	0.502518882870826	0.58083632764352	0.0509991834474034	0.197098069846206	-0.078317444772694
chr14	20892156	20892300	145	+	utr3	RNASE3	0.0275050313299989	0.375211261620103	0.0243428067439952	1	6.63135537865432e-16	2.53130020221946e-14	1.11353034614719	3.17677342359759	2.00715201919269e-25	5.79284484454458e-23	-2.0632430774504
chr14	20956247	20956342	96	+	utr3	RNASE2	0.124592991570221	0.682857520991339	0.138574222519238	1	6.35990399732953e-17	2.7602418958273e-15	0.514558519226054	1.37444645399745	0.000433064922750645	0.00575661944152848	-0.859887934771393
chr14	21074153	21074303	151	+	exon	ARHGEF40	0.701898002885499	0.967793578249763	0.627003910777668	1	0.160332087118603	0.25036303862322	-0.852661039765992	-0.906935123141938	0.00121320395634769	0.0131081452847009	0.0542740833759462
chr14	21074503	21074652	150	+	exon	ARHGEF40	0.50119014448308	0.934588944225723	0.47807231666318	1	1.56499830018072e-13	4.1492099284917e-12	-0.869924373063099	-0.906935123141938	0.00121320395634769	0.0131081452847009	0.037010750078839
chr14	21074802	21075102	301	+	exon	ARHGEF40	0.189036667286134	0.77411018564823	0.271947656374306	1	0.102867717929196	0.174470367949237	-1.5113689642022	-0.906935123141938	0.00121320395634769	0.0131081452847009	-0.60443384106026
chr14	21090090	21090190	101	+	utr3	ARHGEF40	0.0479898059913641	0.484215614115093	0.0223531419013105	1	0.000103496509611972	0.000484517682814016	-0.989474562431673	-0.906935123141938	0.00121320395634769	0.0131081452847009	-0.0825394392897343
chr14	21498676	21498825	150	+	utr3	TOX4	0.351103051028803	0.886640539183084	0.281732558907335	1	0.863495987610578	0.913485123361094	0.0676913159360339	0.594228198094421	0.0329281263078134	0.14708817806124	-0.526536882158387
chr14	21498925	21499025	101	+	utr3	TOX4	0.146949144177602	0.721536809051821	0.136439405340235	1	2.19518809392486e-05	0.000125031994221617	1.3411030729324	0.594228198094421	0.0329281263078134	0.14708817806124	0.746874874837976
chr14	22771442	22771792	351	+	utr3	OXA1L	0.577520379980273	0.948088147859564	0.596460332253914	1	1.64790226736096e-10	2.72279862245965e-09	-0.231872726323051	-0.0367658074295074	0.912419447747538	0.969685940707106	-0.195106918893543
chr14	22833466	22834345	880	+	utr3	MRPL52	0.0845084793642704	0.602177674019207	0.10689793582145	1	1.46251459968622e-05	8.73030971352964e-05	0.132104684800584	-0.402322458478939	0.0651242609240355	0.229736050344826	0.534427143279523
chr14	22836607	22836755	149	+	utr5	MMP14	0.414776068708079	0.905661116253875	0.465849157710156	1	0.616664931417534	0.715986685831828	-0.866236301651508	-0.704369472351742	3.77595425868442e-05	0.000741836445303574	-0.161866829299767
chr14	22845319	22846255	937	+	utr3	MMP14	0.314718037294871	0.870847065552931	0.400542149248155	1	0.194402414581727	0.292735480037338	-0.514805555709968	-0.704369472351742	3.77595425868442e-05	0.000741836445303574	0.189563916641774
chr14	22875673	22875822	150	+	exon	LRP10	0.717541452014793	0.969169956620674	0.665421354892794	1	0.0214192797536381	0.0474142414529006	-0.0760021709936424	0.0912505504343477	0.665666713633238	0.855925261735409	-0.16725272142799
chr14	22875922	22876220	299	+	exon	LRP10	0.720862907692041	0.969453035822353	0.726134895340184	1	9.79704757591414e-15	3.17539600842864e-13	0.192474704176505	0.0912505504343477	0.665666713633238	0.855925261735409	0.101224153742157
chr14	23097929	23098128	200	+	utr3	C14orf119	0.21018992607366	0.797048753181176	0.164840307843686	1	0.676210349697361	0.765246300717103	0.0251341585093782	0.56097292440377	0.0430869327916534	0.176070144366756	-0.535838765894391
chr14	23098476	23098575	100	+	utr3	C14orf119	0.783900662663858	0.977979514106913	0.784997151831974	1	0.10754412298354	0.180972868220742	0.72288358694101	0.56097292440377	0.0430869327916534	0.176070144366756	0.161910662537241
chr14	23308867	23308967	101	+	utr3	BCL2L2	0.777273488302437	0.977509751218977	0.714608891852291	1	0.115200062432672	0.191578927778733	-0.830478039268666	-0.437752393681686	0.0762337135252816	0.254503700324934	-0.39272564558698
chr14	23309067	23309216	150	+	utr3	BCL2L2	0.379875454850173	0.895825863068492	0.35125618772209	1	0.84167223036877	0.897174882283071	-0.501163545384173	-0.437752393681686	0.0762337135252816	0.254503700324934	-0.0634111517024872
chr14	23311560	23311709	150	+	utr3	BCL2L2	0.694806072280247	0.966550752360875	0.693816369350369	1	0.000361614148458945	0.00144156530463045	-0.464110770409606	-0.437752393681686	0.0762337135252816	0.254503700324934	-0.0263583767279202
chr14	23322183	23325539	3357	+	utr3	BCL2L2-PABPN1	0.207877028106387	0.794798084332182	0.450092959889903	1	0.656560363508702	0.749940467484973	-0.00197009519930825	2.68729076296055	0.174859151920108	0.428674635266067	-2.68926085815986
chr14	23476376	23477316	941	+	exon	NGDN	0.797751698874359	0.977979514106913	0.773132975579499	1	0.860967660156891	0.911456282446603	0.384497329367249	0.337560954220307	0.37449451272276	0.649096548288631	0.0469363751469418
chr14	23478010	23478108	99	+	utr3	NGDN	0.671717034792661	0.964755047985547	0.73403134426791	1	0.0421447656438754	0.0839121154760146	0.310170392741961	0.337560954220307	0.37449451272276	0.649096548288631	-0.027390561478346
chr14	23566161	23566261	101	+	exon	RP11-66N24.3	0.311039515259129	0.868892932546792	0.25253349833991	1	0.848661999373075	0.901970271557781	-0.54891354291863	1.12863645919667	0.494154593729442	0.743489372910342	-1.6775500021153
chr14	23566710	23567109	400	+	exon	RP11-66N24.3	0.910753836099273	0.993259273224299	0.93962336852785	1	0.000183424802318046	0.000798373805640898	0.260121025216764	1.12863645919667	0.494154593729442	0.743489372910342	-0.868515433979905
chr14	23567724	23567824	101	+	exon	RP11-66N24.3	0.442989095168914	0.914599003800013	0.382251169898439	1	0.374828132978272	0.490014125153048	-0.14254316932041	1.12863645919667	0.494154593729442	0.743489372910342	-1.27117962851708
chr14	24103837	24104086	250	+	utr3	PCK2	0.397018227319516	0.898494709307692	0.335379641554897	1	0.614782251880287	0.714837723480258	-1.82803550432343	-2.316206645966	1.10607295607183e-26	3.42440187199839e-24	0.488171141642569
chr14	24115531	24116948	1418	+	utr5	DCAF11	0.489209846864116	0.929960394599843	0.489915332310751	1	1.2098840256944e-11	2.38631156735525e-10	-0.0474561368971891	-0.0292275847678507	0.877844581665794	0.955568780140468	-0.0182285521293384
chr14	24138769	24138918	150	+	utr3	PSME1	0.825215409027739	0.982129198533188	0.760244263700831	1	0.000282744172361803	0.00116603218234335	0.395927189909366	0.101475357570176	0.60488282876183	0.819276551714638	0.29445183233919
chr14	24238943	24239192	250	+	utr3	GMPR2	0.0182217618073013	0.319927174988905	0.0402772250611857	1	0.0202695675894273	0.0454005355356684	-0.265341136228614	0.194547352833728	0.495420037367336	0.743785258004849	-0.459888489062341
chr14	24305236	24305535	300	+	utr3	NOP9	0.509841220193157	0.934588944225723	0.542570413963961	1	1.59892185295489e-08	1.89689504943346e-07	-0.189772731889289	-0.0657228521026683	0.84062323259587	0.941145294169394	-0.124049879786621
chr14	24305833	24309074	3242	+	utr3	NOP9	0.789193291791039	0.977979514106913	0.743020247161471	1	0.181744333718153	0.277201288309844	0.212690813616585	-0.0657228521026683	0.84062323259587	0.941145294169394	0.278413665719253
chr14	24314394	24314742	349	+	utr5	LTB4R	0.00107307972336662	0.0759728454425989	0.0017658185096911	1	1.48075192080545e-08	1.77033670682712e-07	-0.49330668078153	-0.0374918328433127	0.873078515565377	0.953683783170702	-0.455814847938217
chr14	24316052	24316151	100	+	exon	LTB4R	0.170740584560145	0.753372803671083	0.166187626970218	1	0.00295128876003444	0.00878798929885256	0.652979267408719	-0.0374918328433127	0.873078515565377	0.953683783170702	0.690471100252032
chr14	24316746	24316895	150	+	utr3	LTB4R	0.0897942088400098	0.613800306651099	0.0690468482223599	1	2.36979866891874e-32	4.69257164550112e-30	0.611153156773776	-0.0374918328433127	0.873078515565377	0.953683783170702	0.648644989617089
chr14	24317391	24317986	596	+	utr3	LTB4R	0.424850043274628	0.908422222719345	0.364983682083593	1	0.599736522130664	0.70166736936502	-0.337954910739146	-0.0374918328433127	0.873078515565377	0.953683783170702	-0.300463077895833
chr14	24437105	24437304	200	+	utr3	KHNYN	0.927612873645914	0.994394603588219	0.938176909398055	1	0.146538308166726	0.233207058973249	-0.0175121525487634	-0.53656413630259	0.142029935854731	0.37871684117356	0.519051983753827
chr14	24439793	24439942	150	+	utr3	KHNYN	0.674835371426901	0.964755047985547	0.613692279186969	1	0.00254079694252162	0.00776079046820353	-0.380860355104383	-0.53656413630259	0.142029935854731	0.37871684117356	0.155703781198207
chr14	31861074	31861174	101	+	utr3	NUBPL	0.709637317328526	0.968659787602831	0.638656025292913	1	0.397727661017534	0.513383850893788	-1.12195441659679	-0.910753324292694	0.0477616143451418	0.188516611812166	-0.211201092304092
chr14	34875524	34875622	99	+	exon	RP11-73E17.2	0.362170162779178	0.89209729494788	0.265312323723219	1	0.430194206457426	0.544368564996002	0.700550914712954	0.554177025639002	0.556139902256484	0.78849940266372	0.146373889073952
chr14	35019387	35023053	3667	+	exon	SRP54	0.665153383020929	0.96445656769157	0.647210009624433	1	0.979819284226975	0.984640899183532	-0.0948603651980656	0.233037078333523	0.499129876372374	0.745500881831934	-0.327897443531588
chr14	35028097	35029073	977	+	exon	SRP54	0.190991231964361	0.77705701372871	0.202753001043518	1	3.85268840894809e-05	0.000204631685694045	-0.640371966901272	0.233037078333523	0.499129876372374	0.745500881831934	-0.873409045234794
chr14	35081080	35081280	201	+	utr3	FAM177A1	0.435162942531524	0.913287379963302	0.449232733982627	1	0.608003222528864	0.708982778718099	0.493481157815662	0.0093707677777194	0.977635875473808	0.992400049447108	0.484110390037943
chr14	35123877	35123977	101	+	exon	RP11-561B11.2	0.462813169423201	0.920431898772118	0.424672360675838	1	0.481196108880916	0.593787564542146	0.466905466352999	3.68930252678685	0.389811586069017	NA	-3.22239706043385
chr14	35124077	35124177	101	+	exon	RP11-561B11.2	0.326966351916305	0.875296263509062	0.208512328090852	1	0.648513766077192	0.743140258176999	-0.861863229753868	3.68930252678685	0.389811586069017	NA	-4.55116575654072
chr14	35831455	35833032	1578	+	utr3	BRMS1L	0.522996701992239	0.935706976530052	0.422998351438859	1	0.581043151584543	0.685330660988443	-0.0898658443043664	1.48757832249893	0.32776333638252	0.605199966593098	-1.5774441668033
chr14	39176510	39177475	966	+	exon	PNN	0.235984200165227	0.822234097453976	0.216164114041506	1	3.01681297058901e-51	2.5488047184183e-48	0.730626445408708	0.304518488547823	0.175543744774415	0.429100443992677	0.426107956860885
chr14	39177573	39177903	331	+	utr3	PNN	0.179955620648557	0.763406935025012	0.371971180155301	1	0.107125307911787	0.180435809033238	0.349111662719899	0.304518488547823	0.175543744774415	0.429100443992677	0.0445931741720759
chr14	39179087	39181192	2106	+	utr3	PNN	0.243505484709311	0.826498858969213	0.343020557753073	1	0.210828555868968	0.311801877526833	0.319480181536243	0.304518488547823	0.175543744774415	0.429100443992677	0.0149616929884194
chr14	39181390	39182032	643	+	utr3	PNN	0.41966842076058	0.907188133655928	0.542974746282233	1	7.99080261541445e-05	0.000387255990612418	0.56781261098672	0.304518488547823	0.175543744774415	0.429100443992677	0.263294122438897
chr14	39293314	39294032	719	+	exon	RP11-407N17.3	0.485080260033988	0.92756732994397	0.382691037069826	1	0.908285376017514	0.946317211883804	0.285335409527589	NA	NA	NA	NA
chr14	39313373	39319224	5852	+	exon	RP11-407N17.3	0.592817101929224	0.949114466326621	0.525450289947096	1	0.307180721864036	0.420763217486266	-0.217033054725603	NA	NA	NA	NA
chr14	45110674	45112324	1651	+	utr3	PRPF39	0.90235464845339	0.991632151411049	0.917761386372954	1	0.0580443709979368	0.109301086724644	-0.580065898984466	-0.471779527916724	0.135793996069484	0.367615288564576	-0.108286371067743
chr14	45115684	45115784	101	+	utr3	PRPF39	0.109552174086993	0.656126145935667	0.0538157236144454	1	0.142654869937935	0.228150576315428	1.13668887619842	-0.471779527916724	0.135793996069484	0.367615288564576	1.60846840411514
chr14	45115933	45116282	350	+	utr3	PRPF39	0.928071681813374	0.994394603588219	0.97174566519322	1	6.38500346477057e-06	4.16454703597722e-05	0.304477382953886	-0.471779527916724	0.135793996069484	0.367615288564576	0.776256910870609
chr14	45188925	45189323	399	+	exon	FANCM	0.442038329255516	0.914599003800013	0.368704946228121	1	0.970382305697757	0.981336258579883	-0.428698086886791	0.974547569234715	0.0359916531770926	0.15632863075975	-1.40324565612151
chr14	49607610	49607905	296	+	utr3	LRR1	0.670767686048447	0.964755047985547	0.705400280698966	1	0.980116711427602	0.984640899183532	0.832153530097638	0.645366398984699	0.0729652298619776	0.247266566006334	0.186787131112939
chr14	49621989	49622586	598	+	exon	MGAT2	0.328054101420142	0.875296263509062	0.406743153195325	1	0.0789599302636639	0.140700111956048	0.18146207585956	-2.01338673309676	0.000251672770878717	0.00370396192093586	2.19484880895632
chr14	49784438	49784638	201	+	utr3	KLHDC2	0.836348204906529	0.984079723951538	0.796392250558409	1	4.46264256029963e-07	3.88694633447954e-06	0.491450749613793	0.737950972447388	0.128815842942387	0.356617384469151	-0.246500222833595
chr14	49893933	49894478	546	+	utr3	ARF6	0.764252456396135	0.975989392272154	0.781229535064784	1	1.37584665402766e-18	7.45132677200538e-17	0.188611627174151	-0.0437071583120407	0.821101087389222	0.931560896560413	0.232318785486192
chr14	51254397	51254497	101	+	utr3	TMX1	0.509057578183227	0.934588944225723	0.519978667171074	1	4.81041967940735e-06	3.23923743874226e-05	-0.955284704660454	0.188072591864465	0.488283995334641	0.739478857019389	-1.14335729652492
chr14	52004462	52004661	200	+	utr3	C14orf166	0.217814497984543	0.805639658790968	0.251308040840791	1	3.78124821581676e-15	1.28816555481306e-13	-0.610025228169885	-0.248632020272607	0.474747353767607	0.729668556724867	-0.361393207897278
chr14	52771066	52771166	101	+	utr3	STYX	0.740146646999576	0.971996224624657	0.690623059578646	1	0.408329126277005	0.523283953615985	1.07629500092866	0.779206098522877	0.0283953813950524	0.134015791274041	0.297088902405783
chr14	54420020	54420168	149	+	utr3	CDKN3	0.220997911563073	0.810155201978255	0.166497122483056	1	0.0686778841419678	0.125321069219749	0.0593457198534689	1.2817047974592	0.00763604528644476	0.0529639833554303	-1.22235907760573
chr14	54538069	54538416	348	+	utr3	CGRRF1	0.71170141676464	0.968659787602831	0.662008333915617	1	0.100584703769941	0.171285938037686	-0.282274004417296	0.373832266052236	0.822563555393996	0.931972334902453	-0.656106270469532
chr14	55043495	55043595	101	+	exon	SOCS4	0.0866441254476824	0.60558443518316	0.0591777326816851	1	0.0951968163008986	0.163763155615111	-1.06966899263732	-0.206329106476983	0.486917486315498	0.738442372370886	-0.863339886160341
chr14	55062801	55063050	250	+	exon	MAPK1IP1L	0.0788771716943757	0.589244930120866	0.106619918023564	1	2.2326672649287e-08	2.55366356032865e-07	-0.25823240901017	1.14407000551697	3.76025441067997e-07	1.24814058684325e-05	-1.40230241452714
chr14	55351699	55352247	549	+	exon	FBXO34	0.183108806635273	0.76686645951382	0.19046275512023	1	0.71884043209288	0.799672120427762	0.303775326149166	-0.0777699359962829	0.799124953304278	0.92324204172269	0.381545262145449
chr14	55352346	55352994	649	+	utr3	FBXO34	0.228044251843046	0.817921136154653	0.259094382662544	1	0.308099260579429	0.421815750049653	-0.40259423304969	-0.0777699359962829	0.799124953304278	0.92324204172269	-0.324824297053407
chr14	55353093	55353292	200	+	utr3	FBXO34	0.82292646813837	0.982050317027742	0.859768266986793	1	0.0715930824130431	0.12972535507871	0.165439511327711	-0.0777699359962829	0.799124953304278	0.92324204172269	0.243209447323994
chr14	55612363	55618116	5754	+	exon	KTN1	0.693602723012742	0.966459742626558	0.63566641110938	1	0.0227853609407404	0.0500535412033286	-0.200968382572389	-0.24962879450022	0.203046813568619	0.465654025784032	0.0486604119278309
chr14	55619263	55637211	17949	+	utr5	KTN1	0.893375134577515	0.991048939119472	0.846310955762905	1	0.227618701093998	0.331678946644157	-0.158398776523673	-0.24962879450022	0.203046813568619	0.465654025784032	0.0912300179765467
chr14	55639212	55640421	1210	+	exon	KTN1	0.966961864622475	0.997505965632104	0.983759946397063	1	0.516967791467156	0.62736118177375	-0.881296060839637	-0.24962879450022	0.203046813568619	0.465654025784032	-0.631667266339417
chr14	55646993	55648110	1118	+	exon	KTN1	0.0562662618754266	0.517837572075005	0.0367129736880993	1	7.86765020073545e-05	0.000382751366579349	1.0420252396429	-0.24962879450022	0.203046813568619	0.465654025784032	1.29165403414312
chr14	55651363	55656093	4731	+	utr3	KTN1	0.900700009005819	0.991464016501363	0.88447414275183	1	0.752810006859051	0.827151137239878	-0.218897711977366	-0.24962879450022	0.203046813568619	0.465654025784032	0.0307310825228536
chr14	55656342	55659691	3350	+	utr3	KTN1	0.560583865974939	0.943254229789549	0.595743203305359	1	0.823155448923103	0.883231648819108	0.700547804702998	-0.24962879450022	0.203046813568619	0.465654025784032	0.950176599203218
chr14	55663977	55667326	3350	+	utr5	KTN1	0.999373981529142	0.999911778859532	0.973978267746388	1	1.19204966565999e-05	7.29446905500193e-05	0.617199592556647	-0.24962879450022	0.203046813568619	0.465654025784032	0.866828387056867
chr14	55668794	55671324	2531	+	exon	KTN1	0.0103326600562088	0.24949752008974	0.0393739257797335	1	0.0311766351495168	0.0651888076388842	0.140519516327965	-0.24962879450022	0.203046813568619	0.465654025784032	0.390148310828185
chr14	55671773	55671873	101	+	exon	KTN1	0.0502829079566537	0.49321617069247	0.025065741161338	1	0.000505436449818805	0.00192991748374622	-0.119388989453783	-0.24962879450022	0.203046813568619	0.465654025784032	0.130239805046437
chr14	55672921	55673021	101	+	exon	KTN1	0.0969663723162432	0.630181967366026	0.0978065411756444	1	0.120486888617166	0.199217608644648	0.103033550958696	-0.24962879450022	0.203046813568619	0.465654025784032	0.352662345458916
chr14	56647458	56647657	200	+	utr3	TMEM260	0.00157086570442626	0.0921647271860833	0.000265549977378585	1	5.28831140349044e-05	0.000270673547723887	-0.51123037593087	0.865868221626246	0.0811302556998608	0.265160459511944	-1.37709859755712
chr14	56649252	56649452	201	+	utr3	TMEM260	0.39101697268096	0.898494709307692	0.331118765614013	1	0.666410659114748	0.757844784903194	0.0667780079780823	0.865868221626246	0.0811302556998608	0.265160459511944	-0.799090213648164
chr14	57274291	57274840	550	+	utr5	AP5M1	0.262423914336165	0.841735830519418	0.19869248500079	1	0.20180980915289	0.301099094819235	-0.0983351345361374	0.713042727786805	0.0153321245684776	0.0870758409442191	-0.811377862322943
chr14	58351161	58351310	150	+	exon	ARID4A	0.21559695815595	0.805026591252312	0.162581364877818	1	0.19736381606489	0.296314612130121	0.011002078528673	0.531334066114316	0.0780089367923504	0.258733185761617	-0.520331987585643
chr14	58353635	58360993	7359	+	exon	ARID4A	0.1828634277861	0.766643613247966	0.20757904684011	1	2.71161027954357e-05	0.000150585967308263	-0.400933032767833	0.531334066114316	0.0780089367923504	0.258733185761617	-0.932267098882148
chr14	58364269	58364917	649	+	exon	ARID4A	0.503974590257958	0.934588944225723	0.439328661996633	1	0.734427104999117	0.812163586531746	-0.0377448365535914	0.531334066114316	0.0780089367923504	0.258733185761617	-0.569078902667907
chr14	58366039	58371896	5858	+	exon	ARID4A	0.64942521326232	0.961493636722392	0.60780137633714	1	0.206431302755182	0.306671199166426	-0.0974435316328663	0.531334066114316	0.0780089367923504	0.258733185761617	-0.628777597747182
chr14	58461047	58461147	101	+	exon	KIAA0586	0.462833902516799	0.920431898772118	0.35958991418385	1	0.48824439262574	0.600730212402525	-0.204074731424861	0.417939991297513	0.406195877585938	0.675195568482365	-0.622014722722373
chr14	58521797	58521940	144	+	exon	HNRNPCP1	0.594729672246407	0.950202866411839	0.508304420838382	1	0.942393744434983	0.96851621914459	-0.201643063262776	0.951976413212443	0.46470947158145	0.722416964575201	-1.15361947647522
chr14	60124486	60124885	400	+	exon	PCNX4	0.642850293409752	0.960639792915557	0.655612653855692	1	0.00413497465134554	0.0116943837885521	-0.295745391508599	0.103100563566856	0.634515797077814	0.83633564913193	-0.398845955075456
chr14	60134119	60134219	101	+	utr3	PCNX4	0.464333731053225	0.920431898772118	0.430955832302522	1	0.369435000338665	0.484914527114645	0.162906530592184	0.103100563566856	0.634515797077814	0.83633564913193	0.0598059670253279
chr14	60144815	60145014	200	+	utr3	PCNX4	0.616682570023983	0.954558392289221	0.55479312792159	1	0.010569193248111	0.0262685597241245	-0.354209012915782	0.103100563566856	0.634515797077814	0.83633564913193	-0.457309576482638
chr14	60283006	60283405	400	+	utr3	PPM1A	0.797397350756328	0.977979514106913	0.763687519283919	1	0.606698077961338	0.707786499309955	-0.411015855066047	0.87626304502898	0.231494579543427	0.500176335549483	-1.28727890009503
chr14	60292510	60292659	150	+	utr3	PPM1A	0.598083829683586	0.951017953546945	0.593286900997063	1	0.0409009662459256	0.0818729971939054	1.05063222282041	0.87626304502898	0.231494579543427	0.500176335549483	0.174369177791428
chr14	60798115	60808377	10263	+	exon	MNAT1	0.701331510742844	0.967793578249763	0.638044797791237	1	0.0933120298258921	0.161197294708769	0.00819466392008606	-0.203818754781084	0.473503259761894	0.728859315434278	0.21201341870117
chr14	60818733	60879834	61102	+	exon	RP11-193F5.1	0.532528934468284	0.937647587934547	0.475553633477601	1	0.0125608783591386	0.030355456034585	-0.20613735518319	NA	NA	NA	NA
chr14	60968467	60968615	149	+	utr3	MNAT1	0.223263756509306	0.813285882794607	0.196832774615371	1	0.952319751820962	0.97320076911082	-0.0793071963640197	-0.203818754781084	0.473503259761894	0.728859315434278	0.124511558417064
chr14	61740954	61741103	150	+	exon	HIF1A	0.0122893896740505	0.264516899849147	0.00545538026515381	1	5.847297689792e-08	6.14961025914805e-07	-0.306738984629131	0.751778133764106	0.00226775731835078	0.0212991569866945	-1.05851711839324
chr14	61778111	61792858	14748	+	exon	SNAPC1	0.924477416511614	0.994394603588219	0.943725684635963	1	0.483296783672485	0.595973546704428	-0.168286215098529	-0.666523515849888	0.118173516269949	0.337740623538887	0.498237300751359
chr14	64459866	64459966	101	+	utr3	MTHFD1	0.362666915308226	0.89209729494788	0.35203407505922	1	0.623334147925139	0.72227126764717	0.148425737784541	-0.236243962710994	0.24666549096552	0.516626447230486	0.384669700495534
chr14	64522190	64523336	1147	+	exon	ZBTB1	0.747329328485965	0.972829156241002	0.794082653759659	1	0.00414860277751672	0.0117290018543682	0.252550443010789	0.519384080884859	0.287965595102073	0.564672270116191	-0.26683363787407
chr14	64533291	64533441	151	+	utr3	ZBTB1	0.452051520236145	0.91805548522433	0.378209838200753	1	0.785341014265154	0.853496841933136	1.67037438044047	0.519384080884859	0.287965595102073	0.564672270116191	1.15099029955562
chr14	64743321	64743719	399	+	utr3	PLEKHG3	0.86595069350454	0.986650060251095	0.882238683665666	1	7.17218402763553e-06	4.61386234427538e-05	-1.13116734254634	-1.40152187350869	0.0151005758972729	0.0861540352330363	0.270354530962353
chr14	64934331	64934430	100	+	utr3	CHURC1	0.784087818890977	0.977979514106913	0.763471685542155	1	0.837665052085925	0.893805607904768	0.19047929487308	0.0361706705738434	0.898790104928174	0.965160859556779	0.154308624299237
chr14	64935124	64935224	101	+	utr3	CHURC1	0.399254120658291	0.899150733205575	0.410396718640725	1	0.410917267357097	0.525750078669004	0.496557891761584	0.0361706705738434	0.898790104928174	0.965160859556779	0.460387221187741
chr14	64943550	64943897	348	+	utr3	CHURC1	0.707748432681442	0.968659787602831	0.656576353999682	1	0.0164899116414865	0.0382320984691838	-0.0750721207754887	0.0361706705738434	0.898790104928174	0.965160859556779	-0.111242791349332
chr14	65742371	65742821	451	+	utr3	FUT8	0.354996112750181	0.888928223055333	0.286215367538923	1	0.615510474331714	0.715104899267126	-0.414355278155789	0.166271560723631	0.730070273008013	0.889308005492556	-0.580626838879419
chr14	67180910	67181108	199	+	utr3	GPHN	0.827930190668988	0.982338667385834	0.851020053421847	1	0.0428800530108709	0.0851319360440501	-1.80615873414995	-1.11181444380865	0.000107825688338968	0.00184528223219693	-0.694344290341306
chr14	67181654	67181753	100	+	utr3	GPHN	0.403982895258674	0.901267321517584	0.339151521728807	1	0.708932516518162	0.791484909203963	-1.65728549816592	-1.11181444380865	0.000107825688338968	0.00184528223219693	-0.545471054357269
chr14	67382662	67383493	832	+	utr3	EIF2S1	0.113333320721678	0.664197539303998	0.17107188012194	1	0.325642840805066	0.440293579592724	0.200745791522227	0.178353292166037	0.404536492127635	0.673818584363629	0.0223924993561902
chr14	67385475	67385574	100	+	utr3	EIF2S1	0.151487446524363	0.724290717434699	0.157002477883236	1	0.0817965050841029	0.14500029499662	-0.302711694616536	0.178353292166037	0.404536492127635	0.673818584363629	-0.481064986782573
chr14	67385723	67386020	298	+	utr3	EIF2S1	0.525060656407073	0.936460864342762	0.51215192574502	1	3.42099988287335e-07	3.04361377944612e-06	-0.133637865606734	0.178353292166037	0.404536492127635	0.673818584363629	-0.311991157772771
chr14	67651177	67651375	199	+	utr3	ARG2	0.322282848384746	0.872338858944871	0.328962510887154	1	6.60951768783379e-07	5.51354062836157e-06	0.567995198701246	0.842450462109114	0.648211231803228	0.844315830730924	-0.274455263407868
chr14	69462238	69462338	101	+	utr3	SLC39A9	0.0222359047519779	0.342398788983304	0.0481414493984249	1	2.09572034143705e-05	0.000120174960159481	-0.44536557201677	0.125985444641509	0.587834164853991	0.80889145815023	-0.57135101665828
chr14	69768803	69768902	100	+	exon	SRSF5	0.387751302103895	0.897434340559716	0.398712208950222	1	4.97504005105831e-10	7.73603467080515e-09	0.305701629487466	0.0953298243534034	0.666519398051952	0.856565457360652	0.210371805134063
chr14	69769200	69769348	149	+	utr3	SRSF5	0.0534068301602691	0.504625766377064	0.170659877319344	1	0.0304798148216776	0.0639309323460974	0.537753681438919	0.0953298243534034	0.666519398051952	0.856565457360652	0.442423857085516
chr14	69770978	69771707	730	+	utr3	SRSF5	0.37757965443159	0.895825863068492	0.465436024017954	1	0.00526211223306113	0.0144187563955857	0.289595217176429	0.0953298243534034	0.666519398051952	0.856565457360652	0.194265392823025
chr14	70977117	70977217	101	+	exon	PCNX1	0.184141093304192	0.768956765201649	0.0628243654972418	1	0.0497761706858622	0.0964104250499666	-2.36529292714587	-1.39658007394758	0.00016199673545311	0.00255888720899403	-0.968712853198285
chr14	70977417	70977816	400	+	exon	PCNX1	0.855542424895811	0.986254579175172	0.823754029371136	1	0.311272570745402	0.424990011749243	-1.05908579011748	-1.39658007394758	0.00016199673545311	0.00255888720899403	0.3374942838301
chr14	70978215	70978365	151	+	exon	PCNX1	0.234609281342616	0.820840890457422	0.201060845843184	1	0.698847433166083	0.783899231767903	-0.920181508949018	-1.39658007394758	0.00016199673545311	0.00255888720899403	0.476398564998562
chr14	71109592	71109894	303	+	exon	PCNX1	0.308209749519008	0.866678408805737	0.386848109471983	1	0.913943356520145	0.950287451604077	-1.09978255787522	-1.39658007394758	0.00016199673545311	0.00255888720899403	0.296797516072362
chr14	71109994	71110143	150	+	utr3	PCNX1	0.381089717933244	0.895854200587646	0.325044991202602	1	0.514448577851518	0.625036985909974	-2.08000569699534	-1.39658007394758	0.00016199673545311	0.00255888720899403	-0.683425623047761
chr14	72959155	72959354	200	+	utr3	DCAF4	0.872894881069537	0.987602645582306	0.888429945331562	1	9.8008808141015e-07	7.85620256528199e-06	0.445934607124149	-0.544119520123539	0.0888033231577864	0.281328927763867	0.990054127247688
chr14	73097081	73099743	2663	+	utr3	RBM25	0.687666282823643	0.966133724233433	0.638113716243305	1	0.000414849251743073	0.00162515751695208	0.0388671568052492	-0.149353547712657	0.428269076120788	0.692251090510201	0.188220704517906
chr14	73103180	73106272	3093	+	utr3	RBM25	0.00509142138965202	0.177651327631347	0.00498315095051993	1	1.33806447847134e-26	1.84318381909427e-24	0.115951436138427	-0.149353547712657	0.428269076120788	0.692251090510201	0.265304983851084
chr14	73109316	73111153	1838	+	utr3	RBM25	0.259619551982836	0.839548533156895	0.418719135347952	1	0.641234948717334	0.737353280563902	0.0127441915705921	-0.149353547712657	0.428269076120788	0.692251090510201	0.162097739283249
chr14	73111601	73119862	8262	+	utr3	RBM25	0.678899557607462	0.965239436577504	0.695671056025795	1	7.64038891945799e-10	1.14452303518075e-08	0.228497107906073	-0.149353547712657	0.428269076120788	0.692251090510201	0.37785065561873
chr14	73219393	73219793	401	+	utr3	PSEN1	0.0299521254111459	0.393350554751763	0.0954550980662041	1	0.0102988518149298	0.0256721772326132	-0.102354145911722	0.78591934879047	0.000283267238318578	0.00410159399157206	-0.888273494702192
chr14	73273890	73274540	651	+	utr3	PAPLN	0.932846400964481	0.994854760564236	0.893741230178861	1	0.97196765605592	0.98200052107801	0.23763808478457	-0.350393476008956	0.392173681227954	0.664140571253068	0.588031560793526
chr14	73492550	73492797	248	+	exon	C14orf169	0.632491674148064	0.957622321472003	0.577248722003924	1	0.105999530228231	0.179013657759311	0.265777699795781	0.545280272679496	0.444028861583652	0.704553636992564	-0.279502572883715
chr14	73569197	73569296	100	+	utr5	ACOT2	0.440162556398052	0.91443332523942	0.362737234942495	1	0.964178516365849	0.979194734056152	-0.588129329113966	-0.00883305588877654	0.988325336838833	0.995928739240836	-0.579296273225189
chr14	73885283	73885382	100	+	utr3	PTGR2	0.848498721045131	0.985395770412247	0.858148249560027	1	0.132214226026909	0.214621607075575	-0.383613550061903	-1.00844449222842	0.00192365079650647	0.0187713041621274	0.624830942166516
chr14	73923449	73932228	8780	+	utr3	RP5-1021I20.4	0.970936080190778	0.997505965632104	0.979126248777719	1	2.62546771762192e-05	0.000146381664696096	-0.0882049135667844	2.1968962276778	0.648447869522628	NA	-2.28510114124459
chr14	74495082	74495231	150	+	utr3	ISCA2	0.0882466354038433	0.610178380078858	0.0594972590836387	1	0.00100503687537923	0.00350490707806301	-0.342874038834952	0.812623097263107	0.0026071931211824	0.0238427950953243	-1.15549713609806
chr14	74764115	74764264	150	+	exon	YLPM1	0.208411567953127	0.795137008159431	0.13825310198913	1	0.0968338301260529	0.165969046414318	0.417516044777606	0.1152584430167	0.639495827632651	0.839313540563467	0.302257601760906
chr14	74781617	74781867	251	+	exon	YLPM1	0.0122508813651418	0.264516899849147	0.00406188871523611	1	0.00106079006307859	0.00366704650010774	0.261832017033424	0.1152584430167	0.639495827632651	0.839313540563467	0.146573574016723
chr14	74781967	74782066	100	+	exon	YLPM1	0.702650173961289	0.968005832656964	0.672884874108241	1	1.91521754478522e-05	0.000111235343469583	0.244329202697414	0.1152584430167	0.639495827632651	0.839313540563467	0.129070759680714
chr14	74798718	74809777	11060	+	exon	YLPM1	0.592168300601844	0.949114466326621	0.520211886563429	1	0.0522870245196341	0.100429442518539	0.113579644510191	0.1152584430167	0.639495827632651	0.839313540563467	-0.00167879850650933
chr14	75461514	75470171	8658	+	utr3	JDP2	0.174450039694613	0.756549446568727	0.234967388845069	1	0.0660660876734825	0.121376562639322	-2.24951250170657	-2.57004285353662	4.03228269621972e-19	6.86617097512293e-17	0.320530351830052
chr14	75641968	75646839	4872	+	utr3	FLVCR2	0.268780634383766	0.84642713920788	0.266797487224709	1	0.0333467552389045	0.0689852153350697	1.78510526024728	1.41113753013913	1.39615570254004e-05	0.000306475485400596	0.373967730108147
chr14	75646938	75647087	150	+	utr3	FLVCR2	0.801693664260741	0.978038487406274	0.821526768975076	1	0.028623453662745	0.060650894127185	1.66504004969362	1.41113753013913	1.39615570254004e-05	0.000306475485400596	0.253902519554493
chr14	75648029	75648129	101	+	utr3	FLVCR2	0.942787258834292	0.995723825595911	0.914263387741096	1	0.0142229455434709	0.0337668394290759	1.46625287506453	1.41113753013913	1.39615570254004e-05	0.000306475485400596	0.0551153449253976
chr14	75954480	75954779	300	+	utr3	TTLL5	0.405226094487424	0.901267321517584	0.344141322868824	1	0.973248947799706	0.982604765886124	0.656656708967766	-0.104440151403923	0.860847362616324	0.94960895403799	0.761096860371689
chr14	76154552	76155002	451	+	exon	GPATCH2L	0.78980340061083	0.977979514106913	0.834892277665631	1	0.12021456606866	0.198835708142539	-0.27266562652191	-0.448869144724716	0.0745650467902323	0.250927592241912	0.176203518202806
chr14	76776238	76779045	2808	+	utr3	VASH1	0.318798506733205	0.871416649707778	0.272815825673129	1	0.971793527333926	0.98200052107801	-1.00547802591035	-0.591819714146972	0.0051639650564479	0.0401515967950661	-0.413658311763373
chr14	76780186	76780534	349	+	utr3	VASH1	0.150639095534755	0.723124718830285	0.202666185073058	1	0.00174123938692744	0.00563357844026843	0.381001327117347	-0.591819714146972	0.0051639650564479	0.0401515967950661	0.972821041264319
chr14	76780980	76781080	101	+	utr3	VASH1	0.866937515176832	0.98665491186421	0.88330266110012	1	9.92426292776e-08	9.90316410106319e-07	0.643262725094984	-0.591819714146972	0.0051639650564479	0.0401515967950661	1.23508243924196
chr14	76782866	76782965	100	+	utr3	VASH1	0.317689643871269	0.871416649707778	0.322858547111777	1	0.0101258677563584	0.0252857383401636	0.133647053317424	-0.591819714146972	0.0051639650564479	0.0401515967950661	0.725466767464397
chr14	77459663	77459762	100	+	utr5	AHSA1	0.225571846666936	0.816530137906337	0.31944555769478	1	0.410050549909853	0.524800102909268	0.327871862138222	0.567843577248114	0.00282532875927941	0.0253307634067617	-0.239971715109893
chr14	77462307	77462729	423	+	utr5	AHSA1	0.264773702116911	0.843508578915941	0.332052746897624	1	0.21246690270774	0.313675798930009	0.309292869182655	0.567843577248114	0.00282532875927941	0.0253307634067617	-0.258550708065459
chr14	77464609	77465607	999	+	exon	AHSA1	0.979362954830014	0.997584520962392	0.974960723248931	1	5.62427254315169e-09	7.17066458142468e-08	0.172042807158798	0.567843577248114	0.00282532875927941	0.0253307634067617	-0.395800770089316
chr14	77469074	77469424	351	+	utr3	AHSA1	0.0284424316953455	0.385509023395843	0.0170440623064397	1	0.00355810932091972	0.0103232416263772	0.222446822118728	0.567843577248114	0.00282532875927941	0.0253307634067617	-0.345396755129387
chr14	77720776	77720875	100	+	utr3	SLIRP	0.0003268835567417	0.0373206785097979	0.00107905031981529	1	0.000117421289733373	0.000538964145161547	0.351647144750587	0.0322254782062203	0.870186938331999	0.952835392316717	0.319421666544367
chr14	88437893	88438093	201	+	exon	SPATA7	0.325771322132355	0.875296263509062	0.319416621368677	1	0.177052142781607	0.271119116175847	0.173682761282444	0.629017335073702	0.202468994867323	0.46501066686208	-0.455334573791258
chr14	88438192	88438391	200	+	exon	SPATA7	0.0891784200018193	0.612551824760464	0.0535356131164638	1	0.028662543278999	0.0607120860729992	-0.0647970738188549	0.629017335073702	0.202468994867323	0.46501066686208	-0.693814408892557
chr14	89419353	89419451	99	+	exon	FOXN3-AS1	0.444780683375219	0.91534680097664	0.372000829483864	1	0.420539073716353	0.535407590666691	-1.18274090474091	-0.509803513629401	0.772322701754473	0.909842993669486	-0.672937391111507
chr14	89963283	89963632	350	+	utr5	TDP1	0.541063646496488	0.938404026079449	0.543046859713969	1	0.0113182388537384	0.0277825034746358	-0.497648633782487	0.442911674025602	0.0456011193764409	0.182648630187615	-0.940560307808088
chr14	90404359	90404732	374	+	utr3	CALM1	0.173110931758917	0.754448817438419	0.258067330563474	1	0.752024058375989	0.826645926949337	0.464333689248462	0.556153402179568	0.000922836726931141	0.0105181149840585	-0.0918197129311057
chr14	90405478	90405627	150	+	utr3	CALM1	7.45454879744531e-07	0.00118089371137531	0.000177644542803057	1	5.80008091412635e-15	1.90920585518762e-13	0.185505841576562	0.556153402179568	0.000922836726931141	0.0105181149840585	-0.370647560603006
chr14	91224985	91225284	300	+	utr3	C14orf159	0.0967965370352715	0.630181967366026	0.0627787788874658	1	0.0372489632705185	0.0756985425797435	-0.117506729027978	0.106175811217499	0.66157353324154	0.853005800139852	-0.223682540245477
chr14	92154372	92157718	3347	+	exon	CPSF2	0.907880098114493	0.992354491780981	0.945762345630125	1	0.000785824052203302	0.00284291984401155	-0.165883325053021	0.192711524381379	0.339583059168411	0.616659947906548	-0.3585948494344
chr14	92159066	92162049	2984	+	utr3	CPSF2	0.104252712803159	0.644217249674715	0.103539924350439	1	0.338933199707668	0.454625364087138	-0.285022687551354	0.192711524381379	0.339583059168411	0.616659947906548	-0.477734211932733
chr14	92688395	92688944	550	+	utr3	RIN3	0.734710244140819	0.970386711788343	0.742101291561026	1	0.00143023452347244	0.00475731289132973	0.531731220047816	0.114187183906276	0.679219779915615	0.862022390430282	0.417544036141541
chr14	92797481	92810354	12874	+	exon	GOLGA5	0.247708487269607	0.831560074093704	0.192454457742737	1	0.601860989312758	0.703373692139486	-0.368527765138821	1.14435142359366	0.00860541398035054	0.0579639989151143	-1.51287918873248
chr14	92810703	92833267	22565	+	exon	GOLGA5	0.440953590007215	0.914599003800013	0.411303661305019	1	0.977865065747279	0.983920919270764	0.374033265275561	1.14435142359366	0.00860541398035054	0.0579639989151143	-0.770318158318095
chr14	93186297	93186442	146	+	exon	RP11-371E8.4	0.681244055980967	0.966133724233433	0.617851674354735	1	0.0386767342020108	0.078198827782719	-0.219672216377106	1.2371432491365	0.798675752325354	NA	-1.45681546551361
chr14	95179586	95179883	298	+	exon	DICER1-AS1	0.12265802336093	0.677485268094268	0.0775499590768378	1	0.0174066307117517	0.0400425178816534	-0.558683009022808	0.0128469976886043	0.993944510401296	0.997704810882188	-0.571530006711412
chr14	95544025	95544325	301	+	utr3	GLRX5	0.5389456764938	0.938142068033437	0.579203310514904	1	0.0162899128494995	0.0378723290298491	0.234799634636835	0.22607256313245	0.301836941553002	0.579755733252124	0.00872707150438473
chr14	96502465	96502865	401	+	utr5	PAPOLA	0.819378597011148	0.981194836995396	0.838983267084727	1	1.77086395797641e-07	1.67273213161207e-06	-0.0660319533736069	0.315650822726721	0.164715162524041	0.414164549117868	-0.381682776100328
chr14	96504698	96520152	15455	+	utr5	PAPOLA	0.833009612775953	0.983118906938877	0.878033061836838	1	0.148608054286569	0.235767385074322	-0.284833231424238	0.315650822726721	0.164715162524041	0.414164549117868	-0.600484054150959
chr14	96562806	96565366	2561	+	utr3	PAPOLA	0.0517582259133794	0.498050111617508	0.113552594030127	1	0.00179232393497083	0.00576793327269815	-0.849592850839709	0.315650822726721	0.164715162524041	0.414164549117868	-1.16524367356643
chr14	96860581	96860680	100	+	exon	VRK1	0.799031560069979	0.977979514106913	0.85764232200105	1	0.276215109761042	0.387434873934886	0.181073894519341	0.0385314417380039	0.865381089526757	0.951377248958172	0.142542452781337
chr14	96881257	96881357	101	+	utr3	VRK1	0.12052125210994	0.673945530368959	0.127738505125474	1	0.0107212712167778	0.0265787695872896	0.765418960428284	0.0385314417380039	0.865381089526757	0.951377248958172	0.72688751869028
chr14	99502844	99502994	151	+	exon	CCNK	0.667778939380698	0.96445656769157	0.67767866909845	1	1.96573971182276e-14	6.03191752250118e-13	-0.479885587227982	0.381994321087374	0.464449121602403	0.722316160621583	-0.861879908315356
chr14	99503592	99510430	6839	+	exon	CCNK	0.561331491453737	0.943383087766201	0.618792165651698	1	0.017665795327672	0.0405160028765997	0.158271835490598	0.381994321087374	0.464449121602403	0.722316160621583	-0.223722485596776
chr14	100239783	100262312	22530	+	exon	YY1	0.410625844420163	0.902664583926579	0.3553643435739	1	0.163048095280112	0.25359701908258	-0.632331562117167	-0.13368544142904	0.45588091118486	0.714274949913121	-0.498646120688127
chr14	100276560	100276660	101	+	utr3	YY1	0.65906532976717	0.963471556596995	0.606015541901782	1	0.00772172004064551	0.0200733042205334	-0.0956580397318555	-0.13368544142904	0.45588091118486	0.714274949913121	0.0380274016971846
chr14	100277757	100277906	150	+	utr3	YY1	0.0117020513432775	0.261327508732967	0.0437830700339624	1	0.00736511691005611	0.0192966976640771	-0.705571348445898	-0.13368544142904	0.45588091118486	0.714274949913121	-0.571885907016858
chr14	100291166	100294409	3244	+	exon	RP11-638I2.6	0.978905685743632	0.997584520962392	0.979456794166357	1	9.41805826922219e-08	9.4725373204627e-07	0.393392228938135	NA	NA	NA	NA
chr14	101909634	101912594	2961	+	utr3	PPP2R5C	0.840923312847263	0.984802104663642	0.88630514032271	1	0.000318254640808033	0.00129311993041366	-0.262826901687116	0.0138665197421844	0.946116960610085	0.981329392607201	-0.2766934214293
chr14	101925141	101925291	151	+	utr3	PPP2R5C	0.13591257273212	0.703127452101899	0.158367485062779	1	0.0957377183656644	0.164492563186243	0.475522660182056	0.0138665197421844	0.946116960610085	0.981329392607201	0.461656140439871
chr14	101925391	101925541	151	+	utr3	PPP2R5C	0.819893855078856	0.981469546314751	0.81592882715791	1	0.0143357513335227	0.0340028030413126	-0.772741225874437	0.0138665197421844	0.946116960610085	0.981329392607201	-0.786607745616622
chr14	101948739	101948984	246	+	exon	RP11-1017G21.5	0.250597583329765	0.832381542403494	0.150907423887608	1	1.89005727390047e-06	1.41480778689549e-05	1.58550593320331	-0.0594484476931224	0.973949225846662	0.991605327050435	1.64495438089643
chr14	102208873	102209970	1098	+	utr3	WDR20	0.540296602647787	0.938142068033437	0.543681171578939	1	0.474843650331412	0.588239841705766	0.259116467379467	0.58915166257758	0.0751013962311287	0.251886266500622	-0.330035195198113
chr14	102326219	102326419	201	+	exon	ZNF839	0.447317675079742	0.91639676782251	0.427756663893508	1	0.0003325113626966	0.00134030423010624	-0.142862908815678	0.279307191162728	0.446525519428021	0.706522108432287	-0.422170099978406
chr14	102326518	102326868	351	+	exon	ZNF839	0.40842627758307	0.901267321517584	0.343502523264621	1	0.774741344410535	0.845562665306447	-0.36170043271415	0.279307191162728	0.446525519428021	0.706522108432287	-0.641007623876878
chr14	102331601	102331701	101	+	utr5	ZNF839	0.647991366594152	0.961493636722392	0.566274402493426	1	0.444255057926778	0.559257410261852	0.0439180696358359	0.279307191162728	0.446525519428021	0.706522108432287	-0.235389121526892
chr14	102338922	102339212	291	+	utr3	ZNF839	0.958157642262823	0.9972123902684	0.941548679908952	1	0.0226606099872627	0.0498140347560416	0.592178443044857	0.279307191162728	0.446525519428021	0.706522108432287	0.31287125188213
chr14	102341654	102342303	650	+	utr3	ZNF839	0.297195778580167	0.858776059889151	0.299848811023889	1	8.12643405810496e-05	0.00039307747640597	0.405808296748176	0.279307191162728	0.446525519428021	0.706522108432287	0.126501105585448
chr14	102498888	102498987	100	+	utr3	TECPR2	0.368715706782141	0.89499405704666	0.319246001619579	1	6.54586704954262e-05	0.000326340570884554	-0.0263881035543154	0.38687664682506	0.294898709653837	0.571852245091857	-0.413264750379376
chr14	102903297	102905926	2630	+	utr3	TRAF3	0.706397557009838	0.968659787602831	0.759897083690574	1	0.171179720022339	0.263591809458457	0.11532356499112	-0.360513061790609	0.162245256386093	0.410157028254097	0.475836626781729
chr14	102933146	102933546	401	+	exon	AMN	0.73333819579827	0.970386711788343	0.766130654755056	1	0.0298853829480947	0.0628401291025724	0.437168898984724	-0.447431131676571	0.435164231001792	0.698315844766535	0.884600030661295
chr14	103338312	103339300	989	+	exon	EIF5	0.168182958406997	0.750186877145488	0.17703013803153	1	0.00105771026926078	0.00365739761046162	0.641702712545002	0.535359660725645	0.0024001506200587	0.0222602204566228	0.106343051819357
chr14	103340447	103341096	650	+	utr3	EIF5	0.789310924706405	0.977979514106913	0.820809093707376	1	0.17007648460613	0.262467034755661	0.513658704529375	0.535359660725645	0.0024001506200587	0.0222602204566228	-0.0217009561962697
chr14	103344727	103344975	249	+	utr3	EIF5	0.820898123637295	0.981525866878373	0.780128238892244	1	0.0225031088178384	0.0495193432971811	1.29783163736804	0.535359660725645	0.0024001506200587	0.0222602204566228	0.762471976642398
chr14	103385941	103386041	101	+	utr5	MARK3	0.759816335168917	0.975989392272154	0.707412629562876	1	0.0597124530888789	0.111810862587967	-2.05252107622666	-0.322887256805008	0.0837896230161992	0.270879803403339	-1.72963381942165
chr14	103466003	103467190	1188	+	exon	MARK3	0.189531003635646	0.774770523237482	0.267720363503852	1	0.133304515500831	0.21605935860622	0.0605907033896319	-0.322887256805008	0.0837896230161992	0.270879803403339	0.38347796019464
chr14	103475071	103489453	14383	+	exon	MARK3	0.569700997478465	0.94562157708508	0.691017931823506	1	0.451371274740145	0.565687120726054	0.00706553105964364	-0.322887256805008	0.0837896230161992	0.270879803403339	0.329952787864652
chr14	103491800	103492000	201	+	exon	MARK3	0.693821490306997	0.966459742626558	0.705497338573218	1	0.0191081378385538	0.0431979337713712	0.0723952405288579	-0.322887256805008	0.0837896230161992	0.270879803403339	0.395282497333866
chr14	103502882	103503282	401	+	utr3	MARK3	0.747997802366857	0.972829156241002	0.683587721447068	1	0.000142903978560771	0.000639485211970571	-0.179468632048852	-0.322887256805008	0.0837896230161992	0.270879803403339	0.143418624756156
chr14	103534888	103535037	150	+	utr3	TRMT61A	0.0657426993336938	0.547635195414836	0.119278460809324	1	0.00100736284537886	0.00351108617697642	-0.383058314639753	-0.951968704638944	0.000106566857412999	0.00182741233436913	0.568910389999192
chr14	103590616	103590865	250	+	utr3	APOPT1	0.277589227912883	0.849815674078929	0.35034018247656	1	0.0658313143868917	0.12101541154991	-0.638988138438171	-0.520257226646031	0.115904461724803	0.33366376572273	-0.11873091179214
chr14	103673346	103675752	2407	+	exon	RP11-73M18.2	0.341404003060815	0.881288176014728	0.431073780879852	1	0.491394174616767	0.604019241020202	-0.18357086770015	NA	NA	NA	NA
chr14	103677483	103679544	2062	+	exon	RP11-73M18.2	0.744881983122974	0.97276444397879	0.705908031458055	1	0.234307566608855	0.339435275678328	-0.383551756603406	NA	NA	NA	NA
chr14	103701233	103701382	150	+	utr3	KLC1	0.761027975675058	0.975989392272154	0.746359206213757	1	0.630367871778496	0.728094425724469	-0.88471336185391	-0.296621634701932	0.203255186887905	0.465734850300428	-0.588091727151978
chr14	103714000	103714149	150	+	utr3	KLC1	0.154134088059869	0.728278385861075	0.0824824709578273	1	0.138841363094015	0.223178157596454	0.766017317353773	-0.296621634701932	0.203255186887905	0.465734850300428	1.0626389520557
chr14	104704155	104704404	250	+	utr3	INF2	0.132179894866194	0.696506850125387	0.127907707751854	1	0.332531100282191	0.447601341888074	1.21688015493662	-0.175595403442209	0.495222335580032	0.743785258004849	1.39247555837882
chr14	104719939	104720088	150	+	utr3	INF2	0.00940615008281447	0.237295957686433	0.00051196562710525	1	0.00295909637540627	0.00880916804452046	-0.583629652255938	-0.175595403442209	0.495222335580032	0.743785258004849	-0.408034248813729
chr14	104721486	104721886	401	+	utr3	INF2	0.834393501907725	0.983390123798344	0.778653527909201	1	0.150510297928001	0.238182155400868	1.34346290064224	-0.175595403442209	0.495222335580032	0.743785258004849	1.51905830408445
chr14	104721986	104722086	101	+	utr3	INF2	0.341002278754976	0.881193739998868	0.118033518036265	1	0.278445697478343	0.390180598162681	2.46627817660543	-0.175595403442209	0.495222335580032	0.743785258004849	2.64187358004764
chr14	104747076	104747275	200	+	utr3	ADSSL1	0.899423230318567	0.991420157478914	0.908868119815323	1	0.00277543477472037	0.0083526679886087	-0.550198139192475	-0.297085317185069	0.351580719763237	0.628592660240277	-0.253112822007406
chr14	104932859	104933258	400	+	utr3	PLD4	0.690932347888977	0.966285420518609	0.705198961987188	1	6.89015084187553e-12	1.41751431199819e-10	0.715276595773269	0.293385022127202	0.129593111040828	0.357825765332127	0.421891573646067
chr14	104937342	104937740	399	+	utr3	PLD4	0.279048788381363	0.849815674078929	0.201469705225736	1	0.0798679841186017	0.14205852108562	1.5207672056845	0.293385022127202	0.129593111040828	0.357825765332127	1.2273821835573
chr14	105249997	105251043	1047	+	utr3	BTBD6	0.323041466108827	0.873459462342044	0.392139049648752	1	0.00898142006896394	0.0228563236832769	0.792188207088866	0.575089062009074	0.0595563068997207	0.217250384294868	0.217099145079791
chr14	105394708	105395206	499	+	utr3	PACS2	0.169501363503119	0.751717732245238	0.171806090678387	1	8.67237694755459e-06	5.49250540011791e-05	0.397852021903348	-0.115559039344311	0.616505983271477	0.826682643402092	0.513411061247659
chr14	105498775	105498875	101	+	utr3	C14orf80	0.512260352381066	0.934588944225723	0.501271943029671	1	7.35302887277691e-20	4.67836613120498e-18	0.881605942320387	0.198661480269419	0.835133141688656	0.938966466601151	0.682944462050968
chr14	105498975	105499175	201	+	utr3	C14orf80	0.849636400013601	0.985395770412247	0.872352180824382	1	4.55562409709903e-12	9.60622698544692e-11	0.737374952904359	0.198661480269419	0.835133141688656	0.938966466601151	0.53871347263494
chr14	20311418	20311567	150	-	utr3	CCNB1IP1	0.306087328623321	0.864869459039113	0.440163405509354	1	0.0288411733342359	0.0610088782615208	-1.21570096731866	-1.21611975100879	2.08664860497334e-07	7.41783975897413e-06	0.000418783690129043
chr14	20313580	20313680	101	-	utr3	CCNB1IP1	0.423463542909288	0.908422222719345	0.526230512768351	1	0.704665915478053	0.788332551805558	-1.6732039646721	-1.21611975100879	2.08664860497334e-07	7.41783975897413e-06	-0.457084213663315
chr14	20365717	20365817	101	-	utr3	TEP1	0.278084996992176	0.849815674078929	0.216074450376736	1	0.308369676820302	0.421981310262789	0.465973416348927	0.568902994892216	0.0378667866999295	0.161724515657487	-0.102929578543289
chr14	20368899	20369490	592	-	utr3	TEP1	0.631408931219153	0.95761672873867	0.612349760106831	1	0.321053196181509	0.435948479075139	0.484673087159985	0.568902994892216	0.0378667866999295	0.161724515657487	-0.0842299077322311
chr14	20447109	20447652	544	-	utr3	OSGEP	0.956340691311201	0.9972123902684	0.902177870013939	1	0.000357644694796209	0.00142805414140603	0.574943603428611	-0.208400596481127	0.331552382101401	0.608817518714034	0.783344199909738
chr14	21016813	21017063	251	-	utr3	NDRG2	0.333701847887079	0.876535370656654	0.307592509858761	1	6.23920001454896e-15	2.04313648021651e-13	1.47595880026699	1.34447292755826	0.00328285656248826	0.0283471001754818	0.131485872708728
chr14	21209186	21209285	100	-	utr3	HNRNPC	0.122738071823564	0.677485268094268	0.0729272305178168	1	0.113184565400289	0.188848069275744	0.407568399389751	-0.0980145140645718	0.630015639799718	0.833753502332292	0.505582913454323
chr14	21211323	21211473	151	-	utr3	HNRNPC	0.0211768649470233	0.339856112834186	0.0282688381964677	1	0.0358851229033705	0.0733977021553284	0.0310505082573278	-0.0980145140645718	0.630015639799718	0.833753502332292	0.1290650223219
chr14	21352465	21353718	1254	-	utr3	SUPT16H	0.880437026907067	0.988561364719242	0.873144744026442	1	0.00160333540544506	0.00525176262424534	-0.563698812045347	0.243425172357626	0.164919865232166	0.414319189314446	-0.807123984402973
chr14	21362875	21368285	5411	-	exon	SUPT16H	0.979975588096482	0.997584520962392	0.93444779808817	1	0.000180498237455442	0.000786938622380178	-0.27026639166771	0.243425172357626	0.164919865232166	0.414319189314446	-0.513691564025336
chr14	21385244	21385942	699	-	utr3	CHD8	0.668126829739739	0.96445656769157	0.661451411181145	1	0.692409183790513	0.778755075802194	0.477551714475039	0.300774273090912	0.242424257608999	0.511904793969003	0.176777441384127
chr14	21390994	21391492	499	-	exon	CHD8	0.240554070705832	0.825045125319351	0.222369061331427	1	0.782727357328943	0.851386473215148	0.100930234555924	0.300774273090912	0.242424257608999	0.511904793969003	-0.199844038534988
chr14	22381078	22381177	100	-	exon	AE000661.37	0.648347006249779	0.961493636722392	0.526126267329638	1	0.729852919001153	0.807951261574215	-2.47823600625415	-1.60880206281456	0.00170845961197632	0.0170725647140451	-0.869433943439587
chr14	22381277	22381376	100	-	exon	AE000661.37	0.695309838030209	0.966620415761207	0.63224621063522	1	0.824728320578007	0.884095923421171	-3.35245373536042	-1.60880206281456	0.00170845961197632	0.0170725647140451	-1.74365167254586
chr14	22418511	22418809	299	-	exon	AE000661.37	0.169575650207018	0.751717732245238	0.116944344204762	1	0.00128250351611301	0.00432035275377462	-0.916910344596508	-1.60880206281456	0.00170845961197632	0.0170725647140451	0.691891718218051
chr14	22901239	22901738	500	-	utr3	RBM23	0.0922894638109659	0.618578016217517	0.0699384796878511	1	0.00395823807248987	0.0112801329194208	0.095009089643441	1.10638256609958	0.0469672597196925	0.186711268444589	-1.01137347645613
chr14	22947655	22947754	100	-	exon	RP11-298I3.5	0.316564353459416	0.871416649707778	0.290860768786421	1	2.59499624822933e-22	2.14943708848434e-20	0.132731136969352	NA	NA	NA	NA
chr14	22947904	22948053	150	-	exon	RP11-298I3.5	0.0354349014622053	0.42364764738729	0.0494905561566601	1	1.62652571615504e-06	1.23357034116295e-05	0.188531103072832	NA	NA	NA	NA
chr14	22951611	22952678	1068	-	utr5	HAUS4	0.064610759744621	0.542619057815495	0.0977092838090078	1	2.13523755738691e-06	1.5764103540131e-05	0.138826985859393	-0.411417589528057	0.157667044610548	0.403161339269264	0.55024457538745
chr14	22986956	22987405	450	-	utr3	C14orf93	0.563923308990507	0.944160719247474	0.549779456945646	1	0.000226786858163084	0.000962192786575415	-0.94141705819805	-0.758223510534173	0.0171636367214396	0.0938242074133781	-0.183193547663877
chr14	23058614	23058713	100	-	utr3	ACIN1	0.194925078629751	0.784035128575421	0.328799750919988	1	0.274834485222015	0.385925477143335	0.616161805659499	0.0482436235302672	0.876516754113181	0.955120001019362	0.567918182129232
chr14	23059012	23061119	2108	-	utr3	ACIN1	0.0196441340390516	0.330254795291925	0.0369964478174321	1	0.809896032922108	0.873515951082712	0.669037495867197	0.0482436235302672	0.876516754113181	0.955120001019362	0.62079387233693
chr14	23063468	23064145	678	-	utr3	ACIN1	0.043662539625845	0.461875811114307	0.0422296465145985	1	2.28747248853547e-05	0.00012958935559772	0.879694738688101	0.0482436235302672	0.876516754113181	0.955120001019362	0.831451115157833
chr14	23067362	23067710	349	-	utr3	ACIN1	0.560791966256167	0.943383087766201	0.56782701854679	1	2.14222542155755e-10	3.48951449452428e-09	0.133094176446275	0.0482436235302672	0.876516754113181	0.955120001019362	0.0848505529160078
chr14	23068208	23068407	200	-	utr3	ACIN1	0.338211922972669	0.879861537464044	0.359115926233263	1	0.0194896207656405	0.0439163646466692	0.409028799461616	0.0482436235302672	0.876516754113181	0.955120001019362	0.360785175931348
chr14	23080094	23080293	200	-	exon	ACIN1	0.844707426912713	0.985187029115894	0.845175092873637	1	0.176931385196808	0.270966941945517	-0.0258265250878195	0.0482436235302672	0.876516754113181	0.955120001019362	-0.0740701486180868
chr14	23080392	23081828	1437	-	exon	ACIN1	0.0931499433100766	0.620568446921985	0.0825414040630576	1	0.00213457066486325	0.0066992110044111	-0.181288101633716	0.0482436235302672	0.876516754113181	0.955120001019362	-0.229531725163984
chr14	23117353	23117450	98	-	utr3	CEBPE	0.118243794140146	0.671704895381646	0.115461711197109	1	2.36135348243123e-05	0.000133061061284353	0.199285336205856	-0.195500076346182	0.766167186761024	0.906874381771633	0.394785412552038
chr14	23275463	23276111	649	-	utr3	HOMEZ	0.795490425159788	0.977979514106913	0.80342541901611	1	1.6959947955781e-09	2.37758208455324e-08	0.050112340490457	0.371555682366933	0.306482556051239	0.584279552669111	-0.321443341876476
chr14	23295993	23296193	201	-	utr3	PPP1R3E	0.0245134307596804	0.359613498599838	0.0444566805290689	1	0.00090128740543363	0.0031940758638312	-0.785874547084507	-0.207368161707164	0.458875049848826	0.716946984139603	-0.578506385377343
chr14	23296293	23296393	101	-	utr3	PPP1R3E	0.735555975660003	0.970483007962219	0.72008520456289	1	0.0080035294458366	0.020712421618764	-2.49091091390572	-0.207368161707164	0.458875049848826	0.716946984139603	-2.28354275219856
chr14	23297192	23297292	101	-	utr3	PPP1R3E	0.046960154966269	0.47660392281417	0.0227777958669589	1	0.00775247716846751	0.0201373453195984	-0.848115877219154	-0.207368161707164	0.458875049848826	0.716946984139603	-0.64074771551199
chr14	23566871	23567121	251	-	exon	AP1G2	0.981955514979376	0.997791806388133	0.993208716542153	1	9.72930263019599e-09	1.20174904710013e-07	0.305426670054484	0.207803614297	0.412261189718833	0.679967409776471	0.0976230557574844
chr14	23567520	23567820	301	-	utr5	AP1G2	0.479449916862459	0.924010255238446	0.509151329391211	1	0.00474401439007384	0.0132133833770123	-0.226181987631153	0.207803614297	0.412261189718833	0.679967409776471	-0.433985601928153
chr14	23567920	23568070	151	-	utr3	JPH4	0.0378149729918756	0.43645642324776	0.0467513780038152	1	2.25888272763481e-09	3.09144933124363e-08	-0.320316307550192	2.52726093089522	0.413418417209539	NA	-2.84757723844541
chr14	23939679	23939978	300	-	exon	DHRS4-AS1	0.000206418461874621	0.0299107668623625	7.38478246720262e-05	0.932624177783019	2.46880129666571e-07	2.27047306477827e-06	-0.552594191831576	0.668502167602685	0.163208478169355	0.411529180683677	-1.22109635943426
chr14	23940078	23940377	300	-	exon	DHRS4-AS1	0.198018264230528	0.786672558806736	0.22194065858039	1	0.800150569020057	0.865509402628131	-0.324582709678287	0.668502167602685	0.163208478169355	0.411529180683677	-0.993084877280973
chr14	23940477	23940577	101	-	exon	DHRS4-AS1	0.103385748377611	0.642106364538332	0.0485528163006319	1	0.132997191299081	0.215699181639781	0.819672982673888	0.668502167602685	0.163208478169355	0.411529180683677	0.151170815071203
chr14	24146809	24146958	150	-	utr5	PSME2	0.93355157416519	0.995029360756556	0.941071030028561	1	0.0112601709031333	0.0276761286478393	-0.00962589362155591	0.773279036892394	5.11970976215124e-05	0.000963297434584655	-0.78290493051395
chr14	24192739	24193187	449	-	exon	RP11-468E2.1	0.725583818180967	0.969497282228151	0.756456951657324	1	0.0197100588418682	0.0443039332570052	0.171130796432289	NA	NA	NA	NA
chr14	24210389	24213423	3035	-	utr3	CHMP4A	0.777100273297755	0.977509751218977	0.830209056499239	1	0.0500340184377392	0.0967237504102598	-0.149396679304822	2.68480272844988	0.111857259270124	0.326092349058666	-2.8341994077547
chr14	24218139	24218407	269	-	exon	NEDD8-MDP1	0.00742353272180697	0.2128471271119	0.102095742066144	1	0.00438744981398995	0.0123286366946108	0.437015295458356	NA	NA	NA	NA
chr14	24265588	24265688	101	-	utr3	RABGGTA	0.779693757733442	0.977928643781026	0.745540205703536	1	0.0371996549080338	0.0756468592184713	0.842386852820826	0.611836247792655	0.0439807092223629	0.178522888352418	0.230550605028171
chr14	24305246	24305496	251	-	utr3	CIDEB	0.0230147526981886	0.348465903159073	0.0860712563132777	1	2.57381817629924e-06	1.8649512720549e-05	-0.208282764108057	NA	NA	NA	NA
chr14	24336070	24336696	627	-	utr3	RIPK3	0.118123566240895	0.671704895381646	0.0587565692723092	1	0.020834609450529	0.0464243505839425	1.77091231164524	2.14070856911517	1.25721344956839e-14	1.52913075851789e-12	-0.36979625746993
chr14	24439766	24439916	151	-	utr3	SDR39U1	0.450667155599038	0.917215195524426	0.387253484977522	1	0.062423548962986	0.116150125613334	-0.374057437125921	-0.518715465928487	0.441869203068854	0.703001244212905	0.144658028802566
chr14	30895139	30895387	249	-	utr3	STRN3	0.47621149102079	0.923591293443557	0.407117002463611	1	0.648626364255452	0.743155403147033	-0.315850147014899	0.329124442892739	0.395770721140052	0.666585938632325	-0.644974589907637
chr14	30950881	30956150	5270	-	exon	STRN3	0.00191730384525782	0.104732722547208	0.000302219846399178	1	0.000376832486991155	0.00149470989284473	-0.443361133619642	0.329124442892739	0.395770721140052	0.666585938632325	-0.772485576512381
chr14	31106706	31107154	449	-	exon	HECTD1	0.725597012520305	0.969497282228151	0.66349553468636	1	0.000278122680268858	0.00114846814175537	-0.00448255069897543	0.0655366311576956	0.780563419825919	0.914095783497674	-0.070019181856671
chr14	31127907	31128861	955	-	exon	HECTD1	0.750543013276757	0.972829156241002	0.700203802723093	1	0.0802125985560218	0.142551431987164	-0.390963911005991	0.0655366311576956	0.780563419825919	0.914095783497674	-0.456500542163686
chr14	34516523	34533538	17016	-	utr3	EAPP	0.883280940028336	0.989084673886625	0.871930945469033	1	0.0692244075930752	0.126082339383018	0.535074712832811	0.584388231388548	0.115573121092894	0.333216916012497	-0.0493135185557367
chr14	34536159	34536258	100	-	utr3	EAPP	0.127866522156587	0.688382512867641	0.156278533878239	1	0.376863678994558	0.492167498340688	0.155167442860274	0.584388231388548	0.115573121092894	0.333216916012497	-0.429220788528274
chr14	34761763	34764796	3034	-	exon	BAZ1A	0.124785577394078	0.682857520991339	0.136427854489785	1	1.09203717501769e-09	1.57983871221452e-08	-0.821958304326504	0.21995122633106	0.23461151136883	0.50380688947416	-1.04190953065756
chr14	34771598	34783774	12177	-	utr3	BAZ1A	0.818889903442213	0.981168276217437	0.812686388522931	1	2.00381957911329e-09	2.76026147022856e-08	-0.172070989642499	0.21995122633106	0.23461151136883	0.50380688947416	-0.392022215973559
chr14	34794857	34801100	6244	-	exon	BAZ1A	0.783401444299262	0.977979514106913	0.80414531883581	1	3.25102798411396e-06	2.28695684197069e-05	-0.196120712109813	0.21995122633106	0.23461151136883	0.50380688947416	-0.416071938440873
chr14	35085517	35085764	248	-	utr3	PPP2R3C	0.0780570346886233	0.58758313161285	0.045637911225293	1	2.62731520243107e-05	0.00014642025312405	-0.843427398686681	0.361817931065104	0.297430365649193	0.57474401569161	-1.20524532975179
chr14	35401857	35401956	100	-	utr3	NFKBIA	0.204560454650792	0.793167294851592	0.145798709422439	1	0.130894437498774	0.212868165308078	0.994248548686241	1.05510400370997	2.57165836248946e-06	6.85292622792967e-05	-0.0608554550237322
chr14	35538402	35538502	101	-	utr3	RALGAPA1	0.065338621118233	0.545838065544737	0.0335989999015566	1	0.00299388627144667	0.00889810523406276	-0.53243583277676	1.47566346596914	0.330874314399053	0.607911936295541	-2.0080992987459
chr14	37591276	37591425	150	-	utr3	FOXA1	0.0628710435302541	0.536342710410868	0.028681931898834	1	0.0186478663039423	0.0423520447437027	-0.441613041334896	1.60070822797544	0.183522419078031	0.440368114826801	-2.04232126931034
chr14	37591574	37591723	150	-	exon	FOXA1	0.862586690445529	0.986650060251095	0.849667561057332	1	0.00672530249793642	0.0178256141848685	0.354857458818157	1.60070822797544	0.183522419078031	0.440368114826801	-1.24585076915728
chr14	37592219	37592319	101	-	exon	FOXA1	0.632244957894518	0.957622321472003	0.555834383854251	1	0.622717398593097	0.721691595095593	-1.14516416842939	1.60070822797544	0.183522419078031	0.440368114826801	-2.74587239640483
chr14	39147861	39147960	100	-	utr3	TRAPPC6B	0.0397057916265617	0.442166117312633	0.0492019786279482	1	0.953524495370849	0.97340843058682	0.631737513312559	0.365664740528145	0.168550043534548	0.420092233797757	0.266072772784414
chr14	45115944	45130816	14873	-	utr3	FKBP3	0.73995700829824	0.971960527172843	0.773308685364657	1	2.8058527827261e-09	3.76679791477626e-08	0.559081357940674	0.736579869303248	0.0461337720290822	0.184275362446918	-0.177498511362574
chr14	45217042	45218394	1353	-	utr3	MIS18BP1	0.376696371123067	0.895825863068492	0.391142169685364	1	0.0178215463186296	0.0407896796994749	0.191668767578909	0.406985052160074	0.0818690624408276	0.266806965596634	-0.215316284581165
chr14	45224057	45231354	7298	-	utr3	MIS18BP1	0.454334858224936	0.918584714421264	0.45436818583213	1	0.000133098581940398	0.000601125562698027	-0.32399809956449	0.406985052160074	0.0818690624408276	0.266806965596634	-0.730983151724564
chr14	45235919	45241468	5550	-	exon	MIS18BP1	0.470714597600211	0.920806355568863	0.471148169861785	1	0.241530241259967	0.347554530201834	0.1645954114668	0.406985052160074	0.0818690624408276	0.266806965596634	-0.242389640693274
chr14	45242181	45247141	4961	-	exon	MIS18BP1	0.0235630640825821	0.3528548433253	0.0304628312414459	1	3.31937719789039e-06	2.32926175132142e-05	-0.743690234905913	0.406985052160074	0.0818690624408276	0.266806965596634	-1.15067528706599
chr14	49577371	49577720	350	-	utr3	RPS29	0.188786055183249	0.77411018564823	0.243044263412438	1	3.88439772412357e-07	3.42091538275317e-06	-1.82772817530693	-0.213515840019263	0.450218142486756	0.709464781730102	-1.61421233528767
chr14	49618718	49619065	348	-	utr3	RPL36AL	0.368446578526283	0.89499405704666	0.50892139949159	1	0.0728450840013951	0.131580066925553	0.339633460858089	0.635161042873246	0.000403402620817476	0.00545169827561903	-0.295527582015156
chr14	49621900	49622641	742	-	exon	RP11-649E7.5	0.341631471065678	0.881288176014728	0.477255439554989	1	0.338229507848532	0.454065948407251	0.185727170222718	NA	NA	NA	NA
chr14	49625421	49625569	149	-	utr3	DNAAF2	0.318042411359361	0.871416649707778	0.24323509676279	1	0.486520568146884	0.598899966986446	0.686941174111885	-0.343185018092221	0.618712584674133	0.827767598086362	1.03012619220411
chr14	49625668	49625865	198	-	exon	DNAAF2	0.707115414824706	0.968659787602831	0.680682115994127	1	0.715522240876844	0.796820154537104	-0.56557368072719	-0.343185018092221	0.618712584674133	0.827767598086362	-0.222388662634969
chr14	49625964	49628026	2063	-	exon	DNAAF2	0.378312870056891	0.895825863068492	0.307933049893931	1	0.719159048867726	0.799803999482328	-1.08948136321728	-0.343185018092221	0.618712584674133	0.827767598086362	-0.746296345125054
chr14	49633354	49633453	100	-	exon	DNAAF2	0.916075798186962	0.993474800914423	0.922799377955587	1	0.00029404182764569	0.00120556198050916	0.45092138826173	-0.343185018092221	0.618712584674133	0.827767598086362	0.794106406353951
chr14	49784427	49784676	250	-	utr3	NEMF	0.717756324214577	0.969232680824533	0.671755439628857	1	1.18093500387217e-05	7.22994652370629e-05	0.531523532150924	-0.190470804385227	0.651666293302025	0.846678898393628	0.72199433653615
chr14	49785266	49785366	101	-	exon	NEMF	0.950280580349783	0.996996366013869	0.987017435872926	1	0.710591573977794	0.792792236730397	0.437448584097812	-0.190470804385227	0.651666293302025	0.846678898393628	0.627919388483039
chr14	49789177	49795945	6769	-	exon	NEMF	0.647345865417843	0.961379967571613	0.652100666128382	1	0.00420961479569855	0.011881614322024	0.184523192525148	-0.190470804385227	0.651666293302025	0.846678898393628	0.374993996910375
chr14	49800499	49800698	200	-	exon	NEMF	0.158679426022612	0.735534689471388	0.162887014584963	1	0.00533307511973634	0.0146005748525424	0.160474049209219	-0.190470804385227	0.651666293302025	0.846678898393628	0.350944853594445
chr14	49825882	49829120	3239	-	exon	NEMF	0.140585366002752	0.710912109771167	0.131080081518869	1	0.000341380194238719	0.00137125553140643	0.207036942956222	-0.190470804385227	0.651666293302025	0.846678898393628	0.397507747341449
chr14	50118368	50118767	400	-	exon	SOS2	0.557637320945191	0.942258369111787	0.565527796080517	1	6.59285072513786e-11	1.16204724950865e-09	-0.351164994336951	-0.217037086983017	0.597906768904141	0.814948888249397	-0.134127907353934
chr14	50159794	50160043	250	-	exon	SOS2	0.352749167777992	0.888126692443408	0.353465427861202	1	0.20995541183294	0.310691841914859	-0.0678809654083408	-0.217037086983017	0.597906768904141	0.814948888249397	0.149156121574676
chr14	50723358	50726062	2705	-	utr3	NIN	0.400243307892952	0.899313481129814	0.342600332046316	1	0.892587773115951	0.935475094996564	-0.189345211290819	0.411612835012675	0.0518213225979886	0.198669731229634	-0.600958046303494
chr14	50752596	50752696	101	-	exon	NIN	0.833236305891532	0.983203324447242	0.792017484394427	1	0.187336806215342	0.284291623178905	0.136315794447119	0.411612835012675	0.0518213225979886	0.198669731229634	-0.275297040565556
chr14	50756657	50756807	151	-	exon	NIN	0.383687481646934	0.896644554208446	0.255507939575296	1	0.83809091052194	0.894114107728021	0.00824006555796516	0.411612835012675	0.0518213225979886	0.198669731229634	-0.40337276945471
chr14	50757906	50758305	400	-	exon	NIN	0.811613035236599	0.980320160027301	0.814635077669078	1	0.234888226199942	0.340043236307044	0.0388632631604702	0.411612835012675	0.0518213225979886	0.198669731229634	-0.372749571852205
chr14	50759881	50761810	1930	-	exon	NIN	0.146020989841878	0.719558707692848	0.171873718340544	1	0.00727442147244455	0.0190866963396045	-0.225359178671026	0.411612835012675	0.0518213225979886	0.198669731229634	-0.636972013683701
chr14	50905289	50908174	2886	-	utr3	PYGL	0.106903026566767	0.650311750732158	0.109258663640257	1	0.479646758247471	0.592503969313677	-0.667812393648034	-0.725883060927072	0.000515400309619175	0.00655432148782324	0.0580706672790373
chr14	50908323	50909945	1623	-	exon	PYGL	0.887508807425073	0.989502191594285	0.937130558398866	1	0.00928938227844945	0.0235119515907309	-0.379635282584479	-0.725883060927072	0.000515400309619175	0.00655432148782324	0.346247778342592
chr14	50913122	50914792	1671	-	exon	PYGL	0.2882680641106	0.854503869864923	0.489273806782634	1	0.338399173618642	0.454188336280004	-0.706771129168428	-0.725883060927072	0.000515400309619175	0.00655432148782324	0.0191119317586433
chr14	52643365	52643615	251	-	utr3	ERO1A	0.730761213160922	0.970087582808027	0.683421454355813	1	0.000580973039347412	0.00218282577161273	0.156702105342451	0.542919827808534	0.00658793935900599	0.047486350701728	-0.386217722466083
chr14	53036795	53037895	1101	-	utr3	DDHD1	0.0819829646001793	0.595398344056202	0.0716217537752056	1	0.017101099981444	0.0394625010339531	-0.349872774017364	0.224850113728258	0.500622231879444	0.74665808570055	-0.574722887745622
chr14	53046691	53046841	151	-	utr3	DDHD1	0.869075890396372	0.986811106441468	0.834416766811219	1	0.182814233739953	0.278696593791221	0.302946936999231	0.224850113728258	0.500622231879444	0.74665808570055	0.0780968232709732
chr14	55366442	55366590	149	-	utr3	ATG14	0.441736678447888	0.914599003800013	0.369640946399444	1	0.875531744405115	0.92332643728435	1.3289423988522	0.88622567229626	0.0329409361939296	0.147106808683513	0.442716726555943
chr14	57208441	57208590	150	-	utr3	EXOC5	0.534464788444005	0.937647587934547	0.515938145038077	1	4.46966911709246e-06	3.02586093594619e-05	-0.672892196735252	0.395939321811971	0.0975604582025801	0.298438154827315	-1.06883151854722
chr14	58265415	58265564	150	-	exon	PSMA3-AS1	0.324928180484453	0.875296263509062	0.274229580790986	1	0.90901279347222	0.946727850924783	-0.356463362495708	-0.262022803404092	0.364581491797207	0.640709151085281	-0.0944405590916163
chr14	58266160	58266260	101	-	exon	PSMA3-AS1	0.406872076653041	0.901267321517584	0.393123048111174	1	0.950060097594499	0.971917308428728	-0.703451515373149	-0.262022803404092	0.364581491797207	0.640709151085281	-0.441428711969057
chr14	58266359	58267254	896	-	exon	PSMA3-AS1	0.428891661872621	0.909854521350804	0.43779691181131	1	4.54687267733917e-08	4.89987393196593e-07	-0.398007408725689	-0.262022803404092	0.364581491797207	0.640709151085281	-0.135984605321597
chr14	58294649	58294748	100	-	exon	PSMA3-AS1	0.932069752438059	0.99464811352664	0.933661160256247	1	0.0039805934241004	0.0113260126770598	0.099786630307777	-0.262022803404092	0.364581491797207	0.640709151085281	0.361809433711869
chr14	58408694	58411985	3292	-	utr3	TIMM9	0.355567218211057	0.889261214139997	0.288668760007639	1	0.346075865819232	0.461956967297992	-0.797978549124552	-0.353522937265042	0.219827244967535	0.486891041533192	-0.44445561185951
chr14	59472876	59472974	99	-	utr3	L3HYPDH	0.506940211158864	0.934588944225723	0.429906836083873	1	0.345209471264078	0.46114046899227	-0.302237542176573	-0.252150015588598	0.373729944969493	0.648448492249902	-0.0500875265879751
chr14	60144819	60148953	4135	-	utr3	DHRS7	0.543427689461052	0.939318858385569	0.47506547293257	1	0.00484945092109714	0.0134597221907718	-0.325683483093907	-0.542916369966253	0.244285461218954	0.514367853794528	0.217232886872346
chr14	60152799	60152949	151	-	exon	DHRS7	0.289326475292912	0.854894888628095	0.322504685555762	1	0.379193969971089	0.494599133536806	-0.54132278059939	-0.542916369966253	0.244285461218954	0.514367853794528	0.00159358936686282
chr14	60975525	60979802	4278	-	exon	TRMT5	0.789527767608826	0.977979514106913	0.759324770965486	1	0.555090107593081	0.661960754072374	-0.666746151656507	-0.4736498212138	0.0563629499453342	0.20918664160182	-0.193096330442707
chr14	63373953	63374053	101	-	utr3	PPP2R5E	0.106300111556877	0.649094719607086	0.106199132680869	1	0.873896534387937	0.921985579445415	0.313586499836936	-0.114326563414731	0.665268679971046	0.855862426907448	0.427913063251667
chr14	63597434	63597533	100	-	utr3	WDR89	0.346391750140482	0.883341460520845	0.390982444929042	1	0.981239635946686	0.985126349231748	-0.224217839319223	-0.574269119723496	0.0485231485552594	0.190600270726403	0.350051280404273
chr14	63598816	63599161	346	-	exon	WDR89	0.990955044242277	0.999123079192215	0.960457162753768	1	2.46173943009185e-07	2.26562264325011e-06	-0.0775892972409367	-0.574269119723496	0.0485231485552594	0.190600270726403	0.496679822482559
chr14	64487250	64487400	151	-	exon	ZBTB25	0.842323412781748	0.985187029115894	0.804745144407982	1	0.00603014574321039	0.0162457561657537	-0.631285926133758	0.342802299205826	0.369738341282265	0.645543394303368	-0.974088225339584
chr14	65076207	65076406	200	-	utr3	MAX	0.763312213523957	0.975989392272154	0.774111209348944	1	3.08280854362035e-14	9.12813847507024e-13	-0.813816822798826	-0.428642186833418	0.0511540016679104	0.197382809970809	-0.385174635965408
chr14	67647225	67647374	150	-	utr3	VTI1B	0.44623848684333	0.916037033885759	0.375038346933803	1	0.687325928559775	0.774840266979342	0.901500486016826	-0.0995936206708684	0.787217275231603	0.917253028783614	1.00109410668769
chr14	67651167	67651416	250	-	utr3	VTI1B	0.548167926873892	0.939710292355302	0.563538325758269	1	3.47595221918683e-05	0.000187210975239077	0.462268922343299	-0.0995936206708684	0.787217275231603	0.917253028783614	0.561862543014168
chr14	67677199	67677646	448	-	utr3	RDH11	0.809085345093794	0.979606246142509	0.791939892908698	1	0.555503946429387	0.662290357793503	-0.220452403622461	-0.0438457065658859	0.840402934184051	0.94110095773287	-0.176606697056575
chr14	67678292	67678391	100	-	utr3	RDH11	0.0597724482106505	0.531086426302683	0.0469811795716906	1	0.190591562317373	0.288195545787861	-1.00205330746138	-0.0438457065658859	0.840402934184051	0.94110095773287	-0.95820760089549
chr14	68874592	68874791	200	-	utr3	ACTN1	0.327874081620877	0.875296263509062	0.328275539981354	1	0.000711511278815574	0.00260380665215991	0.469712051170871	-0.274243816191156	0.443108225545367	0.703716364912005	0.743955867362027
chr14	68880015	68881015	1001	-	exon	ACTN1	0.617111048785782	0.954558392289221	0.62187875110611	1	3.93349142220803e-06	2.70680134832938e-05	0.207429426053091	-0.274243816191156	0.443108225545367	0.703716364912005	0.481673242244248
chr14	69052080	69052180	101	-	utr3	DCAF5	0.625439904495091	0.956231138818469	0.557224740090629	1	0.598560583101625	0.700695436494553	1.12560450052571	-0.344525099063113	0.334036510901599	0.611213473730404	1.47012959958883
chr14	69053679	69054628	950	-	utr3	DCAF5	0.56029685859955	0.94323547755015	0.592978580497429	1	0.0117859363090837	0.0287624053235158	-0.0588064586769624	-0.344525099063113	0.334036510901599	0.611213473730404	0.28571864038615
chr14	69054728	69054928	201	-	exon	DCAF5	0.716990511502462	0.968908162963394	0.693493208063426	1	3.60134391290737e-15	1.23685179968225e-13	-0.855413321731725	-0.344525099063113	0.334036510901599	0.611213473730404	-0.510888222668612
chr14	70584676	70584924	249	-	utr3	MED6	0.425574208113341	0.908422222719345	0.38761957647323	1	0.387026355804242	0.502149651580032	0.0919008047872122	0.317455375260487	0.264864224649492	0.53711873114792	-0.225554570473275
chr14	73276402	73276601	200	-	utr3	NUMB	0.57995307123188	0.948088147859564	0.588040768820363	1	0.0311448819854523	0.0651467617936547	-0.123458354782151	-0.0205000147214734	0.917008221875766	0.971406776007659	-0.102958340060678
chr14	73713526	73713775	250	-	utr5	PNMA1	0.607078849934541	0.953373496589811	0.621001780005272	1	1.68582574459306e-06	1.2739695683499e-05	-0.58364922173917	-0.558209049005816	0.0395035681772859	0.166280820729301	-0.0254401727333536
chr14	73719467	73721411	1945	-	utr3	ELMSAN1	0.796246327214246	0.977979514106913	0.80468131584641	1	0.478313437820755	0.591523889423951	-1.06101273635532	0.105059604810827	0.634206477312485	0.836283597813925	-1.16607234116615
chr14	73739024	73739124	101	-	exon	ELMSAN1	0.0976791785350279	0.632570174866221	0.0402150217697989	1	0.0160614339745918	0.0374510676651336	-0.55410644534891	0.105059604810827	0.634206477312485	0.836283597813925	-0.659166050159737
chr14	73931501	73932244	744	-	utr3	FAM161B	0.977443064094245	0.997584520962392	0.923511988842245	1	4.76739971353145e-05	0.000246701741811287	-0.0918892998664174	-0.597929181000305	0.761555496725579	0.904118175991296	0.506039881133888
chr14	74286320	74286718	399	-	utr3	ABCD4	0.140610080678138	0.710912109771167	0.119197744352961	1	5.77446329752933e-17	2.52344046102032e-15	0.397418672791786	-0.160414391911404	0.538110878581521	0.774617638049382	0.557833064703189
chr14	74661311	74661411	101	-	utr3	AREL1	0.255221584570268	0.834651302234225	0.239457676407898	1	0.135483469038304	0.21866811043332	1.06105872717517	0.138393368690621	0.56347698779454	0.792809107777901	0.922665358484554
chr14	74906592	74906791	200	-	utr3	RPS6KL1	0.589226339560628	0.948440309782109	0.527590573922871	1	0.310848669040966	0.42463998951775	-0.378760234033288	-0.204461584152799	0.510157094165891	0.753680153949709	-0.174298649880489
chr14	75016850	75017049	200	-	utr3	MLH3	0.768779940977116	0.977406401459994	0.739548250334695	1	0.574180580915562	0.679318981621009	-0.686432293879684	-0.394631470979015	0.371884391173217	0.646892350951789	-0.291800822900669
chr14	75046410	75046559	150	-	exon	MLH3	0.836707831560466	0.984153423051324	0.827812537339158	1	0.000632998784687168	0.00235193683072294	-1.71079003973367	-0.394631470979015	0.371884391173217	0.646892350951789	-1.31615856875466
chr14	75046658	75046907	250	-	exon	MLH3	0.387619573904196	0.897434340559716	0.28138391337026	1	0.196253179401734	0.294891693450104	-1.30853048395805	-0.394631470979015	0.371884391173217	0.646892350951789	-0.913899012979036
chr14	75049147	75049247	101	-	exon	MLH3	0.292575351714987	0.855238572589377	0.155915542409074	1	0.0992927720192299	0.169541538641835	-2.82104058291481	-0.394631470979015	0.371884391173217	0.646892350951789	-2.42640911193579
chr14	75049396	75049495	100	-	exon	MLH3	0.167048074493142	0.749495127412689	0.0778869924161192	1	0.00981509068644752	0.0246456596531305	-2.14901763638927	-0.394631470979015	0.371884391173217	0.646892350951789	-1.75438616541026
chr14	75053271	75059857	6587	-	utr3	ACYP1	0.816524303731831	0.9805489919238	0.900440637530727	1	0.409464458517084	0.524295802082407	0.0966182433303472	-0.0385507933094749	0.929180510464438	0.975167071321322	0.135169036639822
chr14	75084147	75084868	722	-	utr3	NEK9	0.19721893600532	0.786318500478259	0.233511095068141	1	2.14171657757522e-09	2.94381498781028e-08	-0.953698641692976	0.0212267937007284	0.907934189110115	0.968611705151419	-0.974925435393704
chr14	75134702	75135001	300	-	utr3	TMED10	0.33791251909713	0.879861537464044	0.38503913771155	1	3.71201515541715e-05	0.000197906470612543	-0.327357354236851	0.121120451158306	0.597567962233527	0.814948888249397	-0.448477805395157
chr14	76789061	76789161	101	-	utr3	ANGEL1	0.0628900234885623	0.536342710410868	0.0790157492375775	1	0.0420009008333935	0.0837045787484818	-1.27191045048543	-0.619113808771358	0.00451560814242664	0.0361503410668739	-0.652796641714073
chr14	77025335	77025434	100	-	utr3	IRF2BPL	0.117879263107466	0.671704895381646	0.10998375834417	1	0.429802207285741	0.544010006162152	-1.23525165317242	-2.31003476072109	1.41648687066845e-05	0.000310423918066182	1.07478310754866
chr14	77277097	77277296	200	-	utr3	POMT2	0.919452989972493	0.994276978816011	0.92922802659315	1	0.00467516203920757	0.0130388046925347	2.01918718166409	0.489368906654422	0.0726700100230533	0.246817937071695	1.52981827500967
chr14	77426925	77427224	300	-	utr3	VIPAS39	0.579014631638641	0.948088147859564	0.587890922114758	1	0.121663373487918	0.200708140095338	-0.29026977905338	-0.505598905436388	0.0950442444433006	0.293669641513432	0.215329126383008
chr14	77512092	77512192	101	-	utr3	SPTLC2	0.0246361499656658	0.360524166876308	0.0352581536103989	1	0.00581509808423043	0.0157534711460992	0.160116351691192	1.05144118670723	0.000575006896646831	0.00715209454791983	-0.891324835016039
chr14	77673701	77673900	200	-	utr3	ALKBH1	0.023405950848971	0.351875262140686	0.0290749358403078	1	3.06661504692211e-06	2.17349861481434e-05	-0.872024555732255	0.897242409255151	0.0376186032345115	0.161149578837047	-1.76926696498741
chr14	77717649	77717748	100	-	utr3	SNW1	0.402406627618669	0.900984760239481	0.545325772551131	1	0.919779486225882	0.953251997787095	0.337699874726821	-0.103831454579264	0.671529417052345	0.858347385714208	0.441531329306085
chr14	77718095	77718294	200	-	utr3	SNW1	0.775852393346504	0.977509751218977	0.802026298172856	1	0.00081661488937234	0.00293337882455093	0.186737315048452	-0.103831454579264	0.671529417052345	0.858347385714208	0.290568769627716
chr14	77718442	77723272	4831	-	utr3	SNW1	0.0895519153491462	0.613454823362016	0.167687883143328	1	0.114766701020451	0.191040310038334	-0.132214992614961	-0.103831454579264	0.671529417052345	0.858347385714208	-0.0283835380356973
chr14	77731098	77734947	3850	-	utr3	SNW1	0.0823238919554987	0.596166104429734	0.10106787385266	1	0.090328341588094	0.157092229030591	0.0334714179782119	-0.103831454579264	0.671529417052345	0.858347385714208	0.137302872557476
chr14	80784933	80785083	151	-	exon	CEP128	0.125504678446538	0.684683938851907	0.09341629721787	1	0.808172874602988	0.871954268673904	0.95992854596872	-0.6075701254482	0.24830063076721	0.518274521788145	1.56749867141692
chr14	80785282	80785382	101	-	exon	CEP128	0.2297809677278	0.820840890457422	0.108219129138891	1	0.0860604030511118	0.151058654829188	-1.0620734678746	-0.6075701254482	0.24830063076721	0.518274521788145	-0.454503342426398
chr14	81476278	81476428	151	-	utr3	SEL1L	0.017591233368413	0.317463927442513	0.0193274787672786	1	0.216743579277105	0.318912269845438	-0.25903622513974	-0.264646744392249	0.204011829008194	0.466544683555598	0.00561051925250888
chr14	81476627	81477124	498	-	utr3	SEL1L	0.0165394296347435	0.306887542842027	0.00656286192083748	1	5.13827928280528e-10	7.97030763170028e-09	-1.22870805824115	-0.264646744392249	0.204011829008194	0.466544683555598	-0.964061313848898
chr14	88612881	88612981	101	-	utr3	EML5	0.498906378830827	0.933920315941369	0.437204326109405	1	0.389691051011973	0.504964692175331	0.230510420186913	-0.37960383523618	0.939242324101609	NA	0.610114255423093
chr14	89161194	89161444	251	-	utr3	FOXN3	0.476483034219374	0.923591293443557	0.487305115959132	1	0.342580985544982	0.458644499240604	-0.737608142944789	-0.455600089358942	0.064326847090182	0.227725062838175	-0.282008053585847
chr14	89161543	89161793	251	-	utr3	FOXN3	0.305577782336612	0.864416793649975	0.358463483314586	1	0.0382472561703068	0.0774627654813118	-0.255651603543639	-0.455600089358942	0.064326847090182	0.227725062838175	0.199948485815303
chr14	89162592	89162841	250	-	exon	FOXN3	0.58354625431187	0.948440309782109	0.594996710302495	1	0.000815337813901402	0.00292962180764742	-0.944198663869604	-0.455600089358942	0.064326847090182	0.227725062838175	-0.488598574510662
chr14	89412025	89412274	250	-	exon	FOXN3	0.246690870127379	0.830660567541627	0.17862822837916	1	0.12133242417084	0.200214298374616	-0.799451010874508	-0.455600089358942	0.064326847090182	0.227725062838175	-0.343850921515566
chr14	90288709	90288908	200	-	utr3	NRDE2	0.714418123548309	0.968659787602831	0.697767771230836	1	0.000325051158715552	0.00131441395481882	0.436603951655756	-0.177160473019315	0.667750594915829	0.85685434289576	0.613764424675072
chr14	90304090	90304513	424	-	utr3	NRDE2	0.425430430070292	0.908422222719345	0.40296374147911	1	0.0447330688767028	0.0881377770327199	-0.624439944046444	-0.177160473019315	0.667750594915829	0.85685434289576	-0.447279471027128
chr14	90312452	90316635	4184	-	utr3	NRDE2	0.936746616971187	0.995695483827663	0.930390754957597	1	0.00449045318034278	0.0125790258962166	-0.349492714829055	-0.177160473019315	0.667750594915829	0.85685434289576	-0.172332241809739
chr14	91272121	91272371	251	-	utr3	CCDC88C	0.517368310211227	0.934731550097129	0.462766900093149	1	0.356341962701109	0.472080461353873	-0.0262042868995889	-0.50597360180398	0.0104563465230626	0.0666108000728431	0.479769314904391
chr14	91285515	91285715	201	-	utr3	CCDC88C	0.490403895304339	0.930039301097195	0.508126570539164	1	0.211330100160635	0.312361366845781	-0.724277083897258	-0.50597360180398	0.0104563465230626	0.0666108000728431	-0.218303482093278
chr14	91308466	91313424	4959	-	exon	CCDC88C	0.116672218359019	0.671704895381646	0.126612549697538	1	0.873176305034545	0.921532587750066	-0.0182741469504982	-0.50597360180398	0.0104563465230626	0.0666108000728431	0.487699454853482
chr14	91313923	91314023	101	-	exon	CCDC88C	0.744032079803455	0.97276444397879	0.688527943704218	1	0.735649560090261	0.81308973269003	0.477179818357866	-0.50597360180398	0.0104563465230626	0.0666108000728431	0.983153420161846
chr14	91378691	91379140	450	-	utr3	CCDC88C	0.259663140672116	0.839548533156895	0.195324294075028	1	0.0515579693429348	0.0991794392050717	-0.982942199070483	-0.50597360180398	0.0104563465230626	0.0666108000728431	-0.476968597266502
chr14	91458257	91458753	497	-	utr3	PPP4R3A	0.30877085265982	0.866678408805737	0.367981782901321	1	7.06441234139854e-06	4.55146403673328e-05	0.18098318915141	0.237343630154881	0.243873833396821	0.513945994440726	-0.0563604410034703
chr14	91462125	91462769	645	-	utr3	PPP4R3A	0.60653357144561	0.953331824074977	0.635169640305882	1	0.427456521454614	0.541986642960913	-0.173928577802429	0.237343630154881	0.243873833396821	0.513945994440726	-0.41127220795731
chr14	91999373	92003915	4543	-	exon	TRIP11	0.0668550200741572	0.551379191767701	0.0347285559196133	1	0.00072480984806579	0.00264635989759083	0.158282885462739	1.29495422744447	1.33727920104595e-05	0.000295346176853574	-1.13667134198173
chr14	92004264	92004464	201	-	exon	TRIP11	0.558211376196698	0.942676190321999	0.483396167369684	1	0.77331170869664	0.844406279882175	0.888697149006494	1.29495422744447	1.33727920104595e-05	0.000295346176853574	-0.406257078437973
chr14	92005760	92005860	101	-	exon	TRIP11	0.856117157406992	0.986254579175172	0.852729852173162	1	0.711390733285922	0.793404449787247	0.190434956357127	1.29495422744447	1.33727920104595e-05	0.000295346176853574	-1.10451927108734
chr14	92064158	92064258	101	-	utr3	ATXN3	0.987103078279695	0.998853113064454	0.994122125748712	1	0.0190109933961509	0.0430225570195393	-0.10691254314457	0.24612172004785	0.674300140704173	0.859622879082927	-0.35303426319242
chr14	92939806	92939906	101	-	utr3	ITPK1	0.512116205381237	0.934588944225723	0.457214667914659	1	0.696366790475427	0.782016511802843	1.377445107446	1.04280874375644	2.58772663818289e-09	1.38565437720057e-07	0.334636363689561
chr14	92941402	92941901	500	-	utr3	ITPK1	0.377844100541843	0.895825863068492	0.404484510374827	1	0.438361666614837	0.552881906947634	0.485240053083411	1.04280874375644	2.58772663818289e-09	1.38565437720057e-07	-0.557568690673032
chr14	93184235	93184334	100	-	utr5	MOAP1	0.392083218561335	0.898494709307692	0.391023897557636	1	0.0656366210966076	0.120832786048418	-0.272980385274935	-0.206522602218896	0.493291449869346	0.742882029733559	-0.066457783056039
chr14	93242243	93242692	450	-	utr3	BTBD7	0.493532249408742	0.931843593080601	0.432835456278148	1	0.829219763826369	0.887634265307169	1.22014559078777	1.32296903702946	0.000436795899927639	0.00579264842988149	-0.102823446241692
chr14	93242842	93246177	3336	-	utr3	BTBD7	0.580718164918161	0.948176427635392	0.597048780314966	1	0.349053286955712	0.465049653657457	0.860615757809629	1.32296903702946	0.000436795899927639	0.00579264842988149	-0.462353279219832
chr14	93287669	93287819	151	-	utr3	BTBD7	0.277378360624021	0.849815674078929	0.214317804283715	1	0.00389579351016345	0.0111322189750398	3.24090560772283	1.32296903702946	0.000436795899927639	0.00579264842988149	1.91793657069337
chr14	93288268	93288568	301	-	utr3	BTBD7	0.210573550667971	0.797548896477941	0.14625125516573	1	0.220184298327973	0.32307463386713	0.816826683170802	1.32296903702946	0.000436795899927639	0.00579264842988149	-0.506142353858659
chr14	93934203	93934602	400	-	utr3	ASB2	0.495422734648661	0.932357041313109	0.433922173955683	1	0.71474129744906	0.796095018216239	1.72705024257018	1.20250487400142	0.000195612804105596	0.00300893841762429	0.524545368568762
chr14	94050986	94051336	351	-	utr3	DDX24	0.314037332067632	0.870812565630314	0.335236500969559	1	0.00428369404650607	0.0120718822884971	0.510173993615099	0.0336990121385481	0.90650588443016	0.968380313681101	0.476474981476551
chr14	94060204	94062432	2229	-	utr5	DDX24	0.0301351165045149	0.39399395009624	0.0660928427703913	1	0.0109003791554497	0.0269489865464327	-0.81855661963189	0.0336990121385481	0.90650588443016	0.968380313681101	-0.852255631770438
chr14	94079225	94079724	500	-	utr5	DDX24	0.426906190487592	0.908882014482349	0.418698558704127	1	6.06819051898918e-05	0.000305046324661444	-0.23015489184262	0.0336990121385481	0.90650588443016	0.968380313681101	-0.263853903981168
chr14	95090376	95090526	151	-	utr3	DICER1	0.515018199726036	0.934588944225723	0.37324733284884	1	0.00557060592969754	0.0151591773560354	2.25528360222055	0.744169933938715	0.0793926791201493	0.26138796211483	1.51111366828183
chr14	95417096	95417196	101	-	utr3	SYNE3	0.205670525310584	0.794526607411014	0.078923860425305	1	0.272859567318094	0.383492214330953	-0.544862918309723	-0.765880141595306	0.000145337203331358	0.00236145219305951	0.221017223285583
chr14	96285592	96285742	151	-	utr3	ATG2B	0.262977501891587	0.841859814890427	0.159925958712959	1	0.215033171563414	0.316951859772936	-0.961334176952505	-0.350307671220237	0.197048954079575	0.458579852104859	-0.611026505732268
chr14	96501736	96501882	147	-	exon	RP11-872J21.3	0.669445727694516	0.96445656769157	0.614772393869423	1	0.700414567674986	0.785101168949681	0.416099538907339	0.139186739982035	0.935045699686388	0.97662750256148	0.276912798925304
chr14	99398494	99400165	1672	-	utr3	SETD3	0.0199287170153209	0.331538692424699	0.154592182801592	1	0.247957584190594	0.3548691659455	0.0628642172353496	-0.125693763246242	0.555095371166111	0.787680331684711	0.188557980481592
chr14	99502830	99502980	151	-	utr3	CCDC85C	0.619102168501947	0.954955436622268	0.629527171890256	1	9.58721932424347e-13	2.23343438412018e-11	-0.464355383072616	1.2971323966224	0.39963432626184	0.669498365328151	-1.76148777969501
chr14	99510179	99510429	251	-	utr3	CCDC85C	0.529924281154182	0.937647587934547	0.508692199618697	1	0.984151007805592	0.98683814891968	0.189282076253355	1.2971323966224	0.39963432626184	0.669498365328151	-1.10785032036904
chr14	100291161	100291806	646	-	utr3	SLC25A29	0.989593994608484	0.998968654131833	0.968325114941629	1	6.2303376279676e-11	1.10739226871295e-09	0.375596272115692	0.300493412001126	0.489378924513718	0.740232801602432	0.0751028601145655
chr14	100292303	100292551	249	-	utr3	SLC25A29	0.694752512104111	0.966550752360875	0.704100832176867	1	0.00924889903288193	0.0234282025672022	0.487862946336781	0.300493412001126	0.489378924513718	0.740232801602432	0.187369534335655
chr14	100334881	100334980	100	-	exon	WARS	0.809781400634656	0.980037696408533	0.820203782291276	1	0.00083254572362774	0.00298046665410575	-1.00243447384147	-1.08385848236073	0.000905223713820246	0.0103589713702494	0.0814240085192564
chr14	100354479	100361923	7445	-	utr3	WARS	0.97974656681493	0.997584520962392	0.987832695282152	1	0.0335533506505066	0.0693333789000278	-1.47039665147936	-1.08385848236073	0.000905223713820246	0.0103589713702494	-0.386538169118625
chr14	102081088	102081188	101	-	utr3	HSP90AA1	0.585516462548944	0.948440309782109	0.515532879501385	1	0.00921048985223201	0.0233506215226973	1.61318704486335	1.29035189788359	9.5450573402386e-09	4.54003453602187e-07	0.322835146979762
chr14	102082176	102082426	251	-	exon	HSP90AA1	0.547530619664526	0.939710292355302	0.652216045151892	1	0.183525810860474	0.279445224202185	0.962448801514479	1.29035189788359	9.5450573402386e-09	4.54003453602187e-07	-0.327903096369111
chr14	102083096	102083196	101	-	utr3	HSP90AA1	0.0121810316302615	0.263880707436417	0.0384292652556643	1	0.616837858526235	0.716121856092247	1.2651033260237	1.29035189788359	9.5450573402386e-09	4.54003453602187e-07	-0.0252485718598894
chr14	102084747	102085446	700	-	utr3	HSP90AA1	0.252770334033136	0.833222814020245	0.255626970515687	1	0.24385433407224	0.350409336109079	0.734396384444561	1.29035189788359	9.5450573402386e-09	4.54003453602187e-07	-0.55595551343903
chr14	102341651	102342300	650	-	utr3	CINP	0.298236210953647	0.859174994478036	0.301074277812995	1	8.38916974466545e-05	0.000404089502752357	0.405808296748176	-0.22276096985765	0.352014293896406	0.628927836544528	0.628569266605826
chr14	102348328	102348578	251	-	utr3	CINP	0.367764538746553	0.894572702745202	0.36221178274606	1	0.857920909785728	0.908762260925655	-0.669314998516622	-0.22276096985765	0.352014293896406	0.628927836544528	-0.446554028658972
chr14	102506884	102506984	101	-	utr3	ANKRD9	0.880379392864273	0.988561364719242	0.926651682561385	1	0.027766574555988	0.0591106667811247	0.270245662024278	-0.33462921743841	0.310378930225962	0.589002719112889	0.604874879462688
chr14	102933075	102933523	449	-	utr3	CDC42BPB	0.75429532698587	0.97324217866951	0.705081136378651	1	0.00280104235342626	0.00841774003912045	0.475770961151672	-0.520908216356252	0.324609403853372	0.602709511374465	0.996679177507924
chr14	103560124	103560322	199	-	exon	BAG5	0.979171168454103	0.997584520962392	0.95756295089273	1	0.0245092717239191	0.0531950677440018	-0.397367840638548	0.266824400523731	0.264370890430002	0.536748243977831	-0.664192241162278
chr14	103560720	103561019	300	-	exon	BAG5	0.513833464632754	0.934588944225723	0.490915240999891	1	0.00994419786916143	0.0249204705548513	-0.142860787725503	0.266824400523731	0.264370890430002	0.536748243977831	-0.409685188249234
chr14	103697659	103697758	100	-	utr3	XRCC3	0.544101250011464	0.939318858385569	0.580194796048583	1	0.00114565720073998	0.00392085166215981	0.740059089166965	0.652931775335238	0.00954440457369187	0.0624844756173876	0.0871273138317272
chr14	103912337	103912436	100	-	utr3	C14orf2	0.00739129480842651	0.212403353984556	0.00408896481955112	1	1.168117816816e-05	7.16693298957418e-05	0.124744316556957	0.815071454634289	0.00078981952060887	0.00927520468753644	-0.690327138077332
chr14	104937303	104937801	499	-	utr3	AHNAK2	0.231508263044048	0.820840890457422	0.15812458332241	1	0.0206011192568085	0.046021150069017	1.54134550332802	-1.42985677888574	0.0334987604017414	0.148778532112898	2.97120228221376
chr14	105011001	105011494	494	-	utr3	CDCA4	0.533323055945319	0.937647587934547	0.525973015465904	1	4.4422096322367e-23	3.96451568093913e-21	-0.103246703480709	-0.584286009652415	0.0296409085423122	0.137452448436409	0.481039306171706
chr14	105050339	105050689	351	-	utr3	GPR132	0.286393481818343	0.854503869864923	0.277646867649618	1	1.8491234376035e-11	3.57224715316299e-10	-0.339740294920614	-0.350911280078972	0.154859846983236	0.39953869347943	0.0111709851583582
chr14	105055489	105055789	301	-	utr5	GPR132	0.233480751416977	0.820840890457422	0.224314826673612	1	0.626784066513953	0.725210853184637	-0.945156272904553	-0.350911280078972	0.154859846983236	0.39953869347943	-0.594244992825581
chr14	105142080	105142230	151	-	utr3	JAG2	0.596879846223378	0.951017953546945	0.570154702069104	1	8.72121409818506e-12	1.76039490244332e-10	0.790022534387628	-0.295158899182195	0.659816711281642	0.851938046686669	1.08518143356982
chr14	105142530	105142930	401	-	utr3	JAG2	0.489777652470334	0.929960394599843	0.419457090873951	1	0.838732680366442	0.894718792784842	-0.525854696246977	-0.295158899182195	0.659816711281642	0.851938046686669	-0.230695797064781
chr14	105209336	105209436	101	-	utr3	BRF1	0.116410693033363	0.671494179704963	0.103279229268447	1	1.45279730058617e-10	2.42253949872743e-09	0.794522349795224	-0.492094070347075	0.0173416823361024	0.0945546483570768	1.2866164201423
chr14	105209835	105210483	649	-	utr3	BRF1	0.0991860905550607	0.634412130710226	0.146635891001328	1	7.77987223324015e-05	0.000378911384842972	0.313827127474257	-0.492094070347075	0.0173416823361024	0.0945546483570768	0.805921197821332
chr14	105217658	105217758	101	-	exon	BRF1	0.67225889168979	0.964755047985547	0.663665662795969	1	0.089577451893054	0.156000418832029	0.666344457956671	-0.492094070347075	0.0173416823361024	0.0945546483570768	1.15843852830375
chr15	22590119	22590367	249	+	exon	HERC2P2	0.0737084086062832	0.572488225452886	0.0741961935796252	1	1.11915963708722e-06	8.87553822328308e-06	-0.275314691326012	-0.0700292527781458	0.719361914556547	0.883537113822924	-0.205285438547866
chr15	22590467	22590616	150	+	exon	HERC2P2	0.205476900321597	0.794526607411014	0.195873941853689	1	4.41785454425891e-15	1.48115001691516e-13	-0.239104298481874	-0.0700292527781458	0.719361914556547	0.883537113822924	-0.169075045703728
chr15	22824242	22824392	151	+	utr3	NIPA1	0.282029756353228	0.85176010028162	0.214501083944843	1	0.319549029454876	0.434278268126718	-0.122793123838219	0.600373601645753	0.0230920560146844	0.115378970017032	-0.723166725483972
chr15	24962184	24968052	5869	+	utr3	RP11-701H24.9	0.00924256353616111	0.237295957686433	0.052209775365802	1	0.587477529074628	0.690832581048786	-0.224467171345912	NA	NA	NA	NA
chr15	25000349	25001582	1234	+	exon	SNHG14	0.4299758681375	0.910761186178595	0.35452289817993	1	0.781451773551084	0.850583039269337	-0.522131652582432	-0.0711434709547091	0.713154301118899	0.880097944589985	-0.450988181627723
chr15	28789714	28790206	493	+	exon	PDCD6IPP2	0.640020283796277	0.9599410618471	0.741525651302942	1	0.981981514504747	0.985480815118677	1.11541883550839	0.0914249741576032	0.852624813401739	0.945707095010735	1.02399386135079
chr15	28856211	28856810	600	+	exon	PDCD6IPP2	0.421642068428717	0.907188133655928	0.4286191150738	1	0.0412008014315307	0.0823691049916056	0.143475032702578	0.0914249741576032	0.852624813401739	0.945707095010735	0.0520500585449747
chr15	30489579	30489726	148	+	exon	CTD-3092A11.2	0.0116123505759002	0.261327508732967	0.00722817221152198	1	4.08113442712898e-08	4.44331757689051e-07	-0.724718746863826	0.214669254884204	0.618228792659729	0.827701192593942	-0.93938800174803
chr15	30626389	30626538	150	+	utr5	ARHGAP11B	0.0155853434339918	0.297734708845156	0.0212433687598835	1	0.130005268783971	0.211795445597027	0.737695097286304	-0.0757704100362596	0.782352707133319	0.91484012478136	0.813465507322563
chr15	30926564	30926763	200	+	exon	RP11-540B6.6	0.875536542116961	0.987967804067176	0.83531838211343	1	0.0170256591273864	0.0393231598544501	-0.0337994273411441	-0.836135019297022	0.0575915275253753	0.212324130391932	0.802335591955878
chr15	30926913	30927062	150	+	exon	RP11-540B6.6	0.917895653884662	0.993975187702326	0.92794151928221	1	0.465541140955078	0.579776226348635	-1.04569735926419	-0.836135019297022	0.0575915275253753	0.212324130391932	-0.209562339967167
chr15	31219368	31219466	99	+	exon	RP11-16E12.1	0.614922768342119	0.954532119885652	0.52453916400517	1	0.341750074074244	0.457725500818315	-0.185271971197546	1.5367209810139	0.318251856141677	0.596564575779444	-1.72199295221144
chr15	31372361	31372759	399	+	utr3	KLF13	0.313043118016808	0.870380744762398	0.275818751288097	1	0.282855015545894	0.395146603872914	-0.922077967149451	-0.228758846820748	0.193538166716402	0.454060058259423	-0.693319120328703
chr15	31373307	31373556	250	+	utr3	KLF13	0.408358756801987	0.901267321517584	0.46325773189732	1	0.38586743177506	0.500983297088959	-0.834705877622018	-0.228758846820748	0.193538166716402	0.454060058259423	-0.60594703080127
chr15	32615779	32615928	150	+	utr5	ARHGAP11A	0.150013144221577	0.722888405650831	0.163028386013517	1	0.893908235243366	0.936251833219059	0.0964316282750381	0.389699052188009	0.26115969698881	0.533010663818164	-0.293267423912971
chr15	32636262	32637408	1147	+	exon	ARHGAP11A	0.132345713597918	0.696518782569111	0.0976166831780204	1	0.0331019619762609	0.068568349807969	-0.143978316475406	0.389699052188009	0.26115969698881	0.533010663818164	-0.533677368663414
chr15	34103614	34103962	349	+	exon	PGBD4	0.179131669951329	0.76221324360509	0.236641705144923	1	0.299704158185421	0.413741916850091	-0.640091430446547	-0.107866475624441	0.836979823861425	0.939463635928207	-0.532224954822107
chr15	34229908	34230106	199	+	utr3	EMC4	0.873201897242148	0.987602645582306	0.878181177690459	1	7.1373300714786e-06	4.59377267627467e-05	-0.0991779900866285	-0.22831105365238	0.445367044295905	0.705943730650711	0.129133063565751
chr15	34978401	34978648	248	+	exon	RP11-463I20.1	0.391455462086363	0.898494709307692	0.377578015847243	1	5.84827651203223e-29	9.62535171908889e-27	0.840146463065959	NA	NA	NA	NA
chr15	36808456	36808655	200	+	utr3	C15orf41	0.421331859487846	0.907188133655928	0.338555769628554	1	0.786035510239359	0.85388548099292	-0.785031346417592	-1.04079107445454	0.0683184155239053	0.237801712907003	0.255759728036951
chr15	38474221	38481363	7143	+	exon	FAM98B	0.458601455951416	0.919209265601785	0.481208961011677	1	0.542685194756408	0.651027023205979	-0.115425169660956	-0.198126898332239	0.496586275001317	0.744175150937539	0.0827017286712836
chr15	40035342	40035541	200	+	utr3	EIF2AK4	0.891233552995806	0.99021291732497	0.854194747672674	1	3.5541363715005e-06	2.47209496355795e-05	-0.834264955774076	-0.00313973038212191	0.992045964625783	0.996972330211925	-0.831125225391954
chr15	40196765	40199705	2941	+	utr3	BUB1B	0.765207616392928	0.975989392272154	0.765519230950423	1	0.0592222306218324	0.111089894711439	-0.760778300314171	-0.0855982596328216	0.762640124873991	0.904838074578757	-0.675180040681349
chr15	40326567	40326666	100	+	exon	INAFM2	0.243941227345582	0.827259077910237	0.237286452829856	1	0.989988972630537	0.991240440084285	-0.563639214519242	-0.0289217524538985	0.928341599336634	0.974827377497793	-0.534717462065344
chr15	40393456	40394147	692	+	utr3	KNSTRN	0.0789771395270008	0.589244930120866	0.114827172257718	1	4.14970178501279e-14	1.20894645336706e-12	-0.151473829315634	0.457547294107697	0.103552560956037	0.310555673128677	-0.609021123423331
chr15	40419886	40420335	450	+	utr3	IVD	0.143020151495592	0.714142781679918	0.244652545630192	1	0.0714571262123725	0.129571635497123	-0.0919178655840214	0.0764784491269342	0.672465770400467	0.858829678941525	-0.168396314710956
chr15	40435797	40435897	101	+	utr3	IVD	0.236608211804795	0.822234097453976	0.241143334766346	1	3.88431210952912e-17	1.72708942289815e-15	-1.34061269718402	0.0764784491269342	0.672465770400467	0.858829678941525	-1.41709114631096
chr15	40459048	40459598	551	+	exon	BAHD1	0.28095484159067	0.851640932444066	0.218488503040815	1	0.126372328936554	0.206887550008132	-0.142946397420814	-0.030158794287778	0.926323640506733	0.973909542513501	-0.112787603133036
chr15	40471544	40471742	199	+	exon	CHST14	0.348515090999067	0.884861497630693	0.304597683611964	1	0.201040462970384	0.300272197821685	0.112568728011427	-0.312507742662369	0.481005205939748	0.733723608952972	0.425076470673796
chr15	40472189	40472785	597	+	utr3	CHST14	0.976009919003338	0.997505965632104	0.972847423379026	1	0.0018766263021326	0.00599961784231242	0.0148258761150834	-0.312507742662369	0.481005205939748	0.733723608952972	0.327333618777452
chr15	40472884	40473033	150	+	utr3	CHST14	0.958148574812487	0.9972123902684	0.946009140635759	1	0.000207475043653363	0.000889188781947605	-0.0332487507608445	-0.312507742662369	0.481005205939748	0.733723608952972	0.279258991901524
chr15	40553605	40556982	3378	+	exon	RP11-111A22.1	0.504609073121124	0.934588944225723	0.56173337577449	1	0.162921229935157	0.253461913450559	1.05825303336037	4.97219087028354	0.10918333817213	NA	-3.91393783692318
chr15	40573802	40574397	596	+	utr3	RPUSD2	0.781699425731112	0.977979514106913	0.809013971976798	1	0.000712355165171574	0.00260614232338896	0.427931588910041	0.326920790605805	0.378386683264575	0.652080618276719	0.101010798304236
chr15	40621747	40621847	101	+	exon	CASC5	0.995778490701908	0.999431814463498	0.982407044217606	1	0.882860534282333	0.928659657284197	-0.382229795441511	0.659189416406347	0.104430204763812	0.312135529617744	-1.04141921184786
chr15	40807584	40807783	200	+	utr5	ZFYVE19	0.742851470370765	0.9726951507448	0.694674748219411	1	0.00206076538010827	0.0064997709462698	1.19700323123275	0.0225058456801278	0.955865499365563	0.984424683875457	1.17449738555262
chr15	40813709	40813989	281	+	utr3	ZFYVE19	0.0448699222243385	0.467820905026968	0.0679617544456624	1	2.16087117432357e-05	0.0001234658268359	0.75314365379419	0.0225058456801278	0.955865499365563	0.984424683875457	0.730637808114063
chr15	40853221	40853607	387	+	exon	SPINT1	0.81883612687744	0.981168276217437	0.795433104966852	1	0.0106192770328805	0.0263723491745434	2.17123798506557	1.1540637540486	0.00271329561847421	0.0245624655988192	1.01717423101697
chr15	41278795	41279341	547	+	utr3	CHP1	0.719624450486376	0.969453035822353	0.66501348221077	1	0.013150357339464	0.031557371437801	-0.32994752080706	0.38738822861994	0.139088870429038	0.373307949405471	-0.717335749426999
chr15	41285225	41285325	101	+	exon	OIP5-AS1	0.753442637698617	0.97324217866951	0.752671930614549	1	8.25875545690752e-07	6.76993582829165e-06	0.940803111121125	0.993826352345975	1.84041816159537e-05	0.000391243950757129	-0.0530232412248505
chr15	41298380	41298630	251	+	exon	OIP5-AS1	0.173942999853522	0.755894445029731	0.152367870311356	1	0.569779412260802	0.675477630517073	0.11051129754464	0.993826352345975	1.84041816159537e-05	0.000391243950757129	-0.883315054801335
chr15	41298879	41299029	151	+	exon	OIP5-AS1	0.70118577437221	0.967793578249763	0.710178278334067	1	1.22109774751922e-14	3.9276578056627e-13	1.02856966334339	0.993826352345975	1.84041816159537e-05	0.000391243950757129	0.0347433109974147
chr15	41351029	41356113	5085	+	utr3	NUSAP1	0.278180724767131	0.849815674078929	0.226485158592296	1	0.308175441483231	0.421852167845862	-0.687342289835308	0.597580820205688	0.00153942484091096	0.0157816533359613	-1.284923110041
chr15	41452905	41453004	100	+	exon	RTF1	0.504060218112112	0.934588944225723	0.486603854351978	1	0.0627534658479462	0.116557917732819	-0.869336566826034	-0.678908796015717	0.0740124820601806	0.249561295944704	-0.190427770810317
chr15	41457727	41471206	13480	+	exon	RTF1	0.858456956336098	0.986650060251095	0.861968992631999	1	0.00156855923091707	0.00515250158979056	-0.538781114648874	-0.678908796015717	0.0740124820601806	0.249561295944704	0.140127681366843
chr15	41480679	41480927	249	+	utr3	RTF1	0.483007380004158	0.926044255188002	0.492380539516739	1	2.55771242359275e-14	7.60889425919976e-13	-1.06789063656654	-0.678908796015717	0.0740124820601806	0.249561295944704	-0.38898184055082
chr15	41749735	41749834	100	+	exon	MGA	0.739234339776945	0.971567159286748	0.672927856202299	1	0.944014112862626	0.968931857745565	-1.75215105543431	-0.308849002157313	0.147946340900973	0.388111276053269	-1.443302053277
chr15	41749984	41750482	499	+	exon	MGA	0.333151168433622	0.876535370656654	0.258286573457548	1	0.141895039425797	0.227222117089098	-1.23900523560579	-0.308849002157313	0.147946340900973	0.388111276053269	-0.930156233448475
chr15	41766250	41766649	400	+	exon	MGA	0.707587835653007	0.968659787602831	0.736395774648547	1	0.494511526125055	0.606909216597213	-0.581493774168443	-0.308849002157313	0.147946340900973	0.388111276053269	-0.27264477201113
chr15	41766799	41767447	649	+	utr3	MGA	0.00976068264062493	0.242543394322823	0.0176306422928872	1	0.0114757549148785	0.0281191496589819	-0.364609637356254	-0.308849002157313	0.147946340900973	0.388111276053269	-0.0557606351989414
chr15	41847997	41848105	109	+	utr3	PLA2G4B	0.896539273913655	0.991117973938529	0.906810969815354	1	0.00676616197379469	0.0179238233055811	-0.0357784855305369	-2.83971279488125	0.0266354360018119	0.127904174912254	2.80393430935072
chr15	42283916	42284165	250	+	utr3	GANC	0.838885677043812	0.984461356160407	0.841791444014073	1	0.42258745746941	0.53739833325471	0.512929181971153	0.419874208466738	0.217868880933525	0.484760395209208	0.0930549735044152
chr15	42401765	42402326	562	+	exon	RP11-164J13.1	0.381601358226772	0.896237009574056	0.370210431201138	1	4.03205038094747e-15	1.36261798607326e-13	2.27448005629897	0.896253618389941	0.57007010116991	0.797760822051383	1.37822643790903
chr15	42528386	42529790	1405	+	utr3	SNAP23	0.744239298934214	0.97276444397879	0.733133633128416	1	1.83925143676839e-08	2.15622881204124e-07	-0.139887800842361	0.220362668710707	0.505132227009656	0.749968747189853	-0.360250469553068
chr15	42692366	42692766	401	+	exon	STARD9	0.403964729742195	0.901267321517584	0.330119434159974	1	0.425284111513647	0.540150886471482	-0.612422824325252	-0.680764939902887	0.201468886921222	0.463705803106574	0.0683421155776348
chr15	42719833	42720083	251	+	utr3	STARD9	0.26218897017237	0.841195144049225	0.172393740386248	1	0.147846268059515	0.234800805290543	-1.06658520984982	-0.680764939902887	0.201468886921222	0.463705803106574	-0.385820269946937
chr15	42720233	42720432	200	+	utr3	STARD9	0.460054880777133	0.91966139478904	0.439379710660102	1	0.0225861495382032	0.0496805317614956	-0.142201789362545	-0.680764939902887	0.201468886921222	0.463705803106574	0.538563150540342
chr15	43184650	43184799	150	+	utr3	TMEM62	0.912684510530704	0.993367001928771	0.926633051426993	1	5.13686299610282e-05	0.000263516111898011	0.265351089788778	1.09022629295513	0.486586389316391	0.738233811200097	-0.824875203166352
chr15	43409123	43409272	150	+	utr3	TUBGCP4	0.50267896391962	0.934588944225723	0.485227079701554	1	0.502363010524304	0.614051527162381	1.16518497942118	0.301480001374077	0.503722125889138	0.748789206428655	0.863704978047102
chr15	43409372	43409721	350	+	utr3	TUBGCP4	0.471759139596059	0.921722879927357	0.48332259445227	1	2.19746745559634e-10	3.57490437288478e-09	0.0502699460155393	0.301480001374077	0.503722125889138	0.748789206428655	-0.251210055358538
chr15	43769609	43770311	703	+	utr3	PDIA3	0.029499171724578	0.392756028135095	0.117436068941376	1	0.203085191346517	0.302716846616608	0.740876436672245	0.605004996672506	0.000211774551697075	0.0032120651201647	0.135871439999739
chr15	43770561	43771534	974	+	utr3	PDIA3	0.740367675870103	0.971996224624657	0.738200315147307	1	0.635705716433499	0.73265719755927	0.540402658672445	0.605004996672506	0.000211774551697075	0.0032120651201647	-0.0646023380000607
chr15	43800748	43801195	448	+	utr3	SERF2	0.0395137621626265	0.442166117312633	0.0802632704708871	1	0.00375705205365982	0.0108061246587096	0.0450457489655732	0.120871952681003	0.478469897989041	0.731646635755182	-0.0758262037154301
chr15	43801695	43801844	150	+	utr3	SERF2	0.601424506206263	0.951423388734487	0.655234884929797	1	0.00396621686722862	0.0112947227814763	-0.178257660905919	0.120871952681003	0.478469897989041	0.731646635755182	-0.299129613586922
chr15	44328752	44337786	9035	+	utr3	CASC4	0.216316263247023	0.805639658790968	0.155862234445146	1	0.2645894804548	0.374025932604984	-1.01904731049684	0.216958485572868	0.354257797785217	0.630730006345324	-1.23600579606971
chr15	44348915	44380853	31939	+	utr3	CASC4	0.199217740237819	0.787139609395757	0.254253373218159	1	0.146758482299688	0.233476054002503	0.30801351859973	0.216958485572868	0.354257797785217	0.630730006345324	0.0910550330268622
chr15	44413709	44413809	101	+	utr3	CASC4	0.661627830592062	0.964098966266736	0.596641928228485	1	0.0683297158678558	0.124865535572219	-0.444428245050596	0.216958485572868	0.354257797785217	0.630730006345324	-0.661386730623465
chr15	44521404	44524405	3002	+	utr3	CTDSPL2	0.353766958931833	0.888393306987247	0.299595378458699	1	0.680318199695838	0.768968296891309	-1.0113350255278	0.260199433048649	0.290876128633513	0.567618464172755	-1.27153445857645
chr15	44550897	44557597	6701	+	exon	EIF3J	0.117561925164114	0.671704895381646	0.137529842862223	1	0.919519612857722	0.953217642453017	-0.757144043458037	-0.457225414955011	0.0204925395394108	0.106287130193324	-0.299918628503026
chr15	44561584	44561784	201	+	utr3	EIF3J	0.612078120624164	0.953693240091434	0.549393070268218	1	0.00270559527790916	0.00817744072428876	-0.555963192289113	-0.457225414955011	0.0204925395394108	0.106287130193324	-0.0987377773341017
chr15	44731396	44732093	698	+	exon	TRIM69	0.0867277517808658	0.60558443518316	0.044633889910595	1	0.000396216152173532	0.00156084777634292	0.136081709030035	2.10274445733984	0.142121295957671	0.378723228101287	-1.96666274830981
chr15	45421271	45421370	100	+	utr3	SPATA5L1	0.00657381553608931	0.199728290290741	0.00507764968370549	1	0.000203259368904872	0.000874670961674514	1.32995348293982	-0.733743719173258	0.0383707830165774	0.163059069929194	2.06369720211308
chr15	45609576	45609675	100	+	utr3	BLOC1S6	0.585523891242024	0.948440309782109	0.535411246470986	1	0.00254199471188844	0.00776257806837643	-0.659074376182639	-0.219033503796104	0.573416141696996	0.800474008474993	-0.440040872386535
chr15	45676165	45682481	6317	+	exon	RP11-96O20.4	0.650560626013155	0.961493636722392	0.594823909702654	1	0.00223063547008527	0.00695591616938746	0.217284254379984	NA	NA	NA	NA
chr15	45691145	45691244	100	+	utr3	SQRDL	0.175685037001891	0.758588236430994	0.241716892792978	1	0.00207655378169688	0.00653655391839159	-0.116084854485568	0.441422801368005	0.0375453206719578	0.160916617267077	-0.557507655853573
chr15	48878435	48879184	750	+	utr3	EID1	0.62637873498552	0.956961664091329	0.665879335750949	1	2.85322804495467e-05	0.000157008072139429	-0.333957041333571	-0.117040203975328	0.749683198217748	0.897886768767318	-0.216916837358243
chr15	48879534	48879734	201	+	utr3	EID1	0.793601465223154	0.977979514106913	0.73120354633788	1	5.06288888221285e-09	6.52052752076051e-08	0.0119962216871574	-0.117040203975328	0.749683198217748	0.897886768767318	0.129036425662486
chr15	49327972	49328272	301	+	utr3	GALK2	0.890169922600662	0.990093332378286	0.908985748140799	1	3.37730934573637e-11	6.27575386195265e-10	0.817515516264176	0.616166612455604	0.414472136470369	0.682028560090591	0.201348903808572
chr15	49634787	49643572	8786	+	utr3	DTWD1	0.202228485356354	0.791702252599304	0.143343101496521	1	0.975829491622289	0.983356166295266	-0.901087639722803	0.228963720618685	0.352716765707655	0.62925899013934	-1.13005136034149
chr15	50236100	50236346	247	+	utr3	SLC27A2	0.715740309073497	0.968659787602831	0.677376208265449	1	0.151814436806723	0.239803609329628	-0.572076115827076	-0.437171635256465	0.0924438237362846	0.288831822125038	-0.134904480570611
chr15	50357721	50357920	200	+	exon	GABPB1-AS1	0.574321506995116	0.94772190657215	0.492066782439271	1	0.000104230035747761	0.000487419646875047	-0.645916444202787	-1.02629713767238	2.95934849031321e-06	7.76452790339804e-05	0.380380693469591
chr15	50369006	50369106	101	+	exon	GABPB1-AS1	0.978368423979813	0.997584520962392	0.964246758369382	1	0.0154452168948395	0.0362677846411526	-1.08189389102834	-1.02629713767238	2.95934849031321e-06	7.76452790339804e-05	-0.0555967533559634
chr15	50370604	50370754	151	+	exon	GABPB1-AS1	0.418384666860336	0.907188133655928	0.413417982805119	1	0.319987287185433	0.434795868478418	-1.13885366307641	-1.02629713767238	2.95934849031321e-06	7.76452790339804e-05	-0.112556525404029
chr15	50371203	50371303	101	+	exon	GABPB1-AS1	0.714522153143414	0.968659787602831	0.660343466557439	1	0.000211587777373047	0.00090528423452013	-0.365408660756212	-1.02629713767238	2.95934849031321e-06	7.76452790339804e-05	0.660888476916166
chr15	50481702	50484311	2610	+	utr3	USP8	0.320384511438242	0.872043151515644	0.314228539102778	1	0.00480962920902942	0.0133638305121749	-0.0484936094439146	0.119140383584689	0.785517367323485	0.916463839039692	-0.167633993028604
chr15	50560360	50560500	141	+	exon	RP11-120K9.2	0.88163440067946	0.988561364719242	0.84369472425985	1	0.30995936515576	0.423836322250642	-0.0970213590814157	NA	NA	NA	NA
chr15	52046507	52046906	400	+	exon	MAPK6	0.394687666185928	0.898494709307692	0.334602045218678	1	0.25305758688392	0.360742272056233	-0.959155555953978	0.714949878949774	0.00161716380233334	0.0163813594444569	-1.67410543490375
chr15	52064528	52064777	250	+	exon	MAPK6	0.0746316634923726	0.574260516963472	0.103229911040357	1	0.641638752088518	0.737616827396389	0.340235551626611	0.714949878949774	0.00161716380233334	0.0163813594444569	-0.374714327323163
chr15	55355398	55355598	201	+	utr3	PIGB	0.451202513913583	0.917321029081675	0.378986392041483	1	0.00341589535703781	0.00997335666827937	0.326943772530526	0.75159426993242	0.00713370337537972	0.0502368490802175	-0.424650497401894
chr15	57273076	57273225	150	+	exon	TCF12	0.632577570929371	0.957622321472003	0.624713199644238	1	0.000857937552275684	0.00305840860759205	-1.46451273511483	-0.179550448079714	0.549518570537102	0.784504314712841	-1.28496228703512
chr15	57282449	57286307	3859	+	utr3	TCF12	0.0119176314412952	0.261754147756558	0.0145730659146117	1	8.81060304032337e-07	7.16207648043733e-06	-1.17031452706238	-0.179550448079714	0.549518570537102	0.784504314712841	-0.990764078982669
chr15	57300614	57300913	300	+	exon	LINC00926	0.263503803610004	0.841859814890427	0.235429679438612	1	0.936068755918813	0.964945404223278	-0.645223393767766	0.180634765926062	0.241984986843561	0.511103988584986	-0.825858159693828
chr15	57306937	57307720	784	+	exon	LINC00926	0.863466789447562	0.986650060251095	0.909840818063245	1	0.192496400884615	0.290520265527227	0.156867058254877	0.180634765926062	0.241984986843561	0.511103988584986	-0.0237677076711845
chr15	57708779	57708879	101	+	utr3	POLR2M	0.578968902666195	0.948088147859564	0.628267320949513	1	0.453442631913168	0.567665561022975	-0.365137376447285	0.873517526261399	0.291634978712945	0.568317740618452	-1.23865490270868
chr15	57709028	57709327	300	+	utr3	POLR2M	0.51335382727194	0.934588944225723	0.531053305661097	1	0.0795696818465289	0.141587556590994	-0.805939534955406	0.873517526261399	0.291634978712945	0.568317740618452	-1.6794570612168
chr15	59031417	59031566	150	+	exon	RNF111	0.648873463874553	0.961493636722392	0.582557651078394	1	0.679424663492574	0.76836951280041	-0.967228152010628	0.759443025961471	0.0875759590907584	0.278547839183365	-1.7266711779721
chr15	62840540	62840939	400	+	utr3	TLN2	0.477320180832361	0.923612835478703	0.511276574276533	1	0.0772197271809394	0.137994364433555	-1.85364541605662	-2.55396050605195	3.10504034499008e-16	4.33382188479435e-14	0.700315089995335
chr15	62844481	62844581	101	+	utr3	TLN2	0.14448260032871	0.717457319377478	0.0469255400397957	1	0.0124978226651983	0.0302203599763514	-2.4734674869256	-2.55396050605195	3.10504034499008e-16	4.33382188479435e-14	0.0804930191263589
chr15	63127506	63127606	101	+	exon	LACTB	0.262996991882216	0.841859814890427	0.229064549573133	1	0.374727450565559	0.490014125153048	-0.618562159462382	1.29077284004734	0.00187591086741176	0.0183779163221633	-1.90933499950972
chr15	63141366	63142011	646	+	utr3	LACTB	0.406747740274206	0.901267321517584	0.358639400234846	1	0.405039664647177	0.520067646410706	0.829791410348504	1.29077284004734	0.00187591086741176	0.0183779163221633	-0.460981429698835
chr15	63591256	63591405	150	+	utr3	USP3	0.0916240123733615	0.617633568514686	0.0652811009212882	1	0.104909533388724	0.177458424537547	-0.898640297136115	-0.0182868486021864	0.937363870776543	0.976977055911897	-0.880353448533928
chr15	64127794	64130257	2464	+	utr3	SNX1	0.576061682696419	0.947999355685563	0.524163022268355	1	0.0710911179394451	0.129018722275038	0.441674543031683	0.468400303856713	0.039271029531471	0.165685602294819	-0.0267257608250303
chr15	64136926	64137960	1035	+	utr3	SNX1	0.654184068682811	0.962065306556749	0.592246563145946	1	0.00443338999848132	0.0124384218398835	0.897511968686344	0.468400303856713	0.039271029531471	0.165685602294819	0.42911166482963
chr15	64142301	64142551	251	+	utr3	SNX1	0.35826074397169	0.890768559105648	0.3771132485173	1	0.00135882379363724	0.00454483344860509	0.203916208771205	0.468400303856713	0.039271029531471	0.165685602294819	-0.264484095085509
chr15	64142750	64143099	350	+	utr3	SNX1	0.650944149984245	0.961493636722392	0.71524472198858	1	0.551736298688316	0.659077586320768	-0.8243766811679	0.468400303856713	0.039271029531471	0.165685602294819	-1.29277698502461
chr15	64155890	64156189	300	+	utr3	SNX22	0.00465740706209308	0.169438942654059	0.0386184456697814	1	7.20502586650286e-13	1.71311994007862e-11	-0.291607128888589	2.64937154050001	0.0709670412221732	0.243389079140214	-2.9409786693886
chr15	64156735	64156934	200	+	utr3	SNX22	0.652664871436264	0.961504294725289	0.769411567863648	1	0.574699360943561	0.679780194254036	0.558495145734226	2.64937154050001	0.0709670412221732	0.243389079140214	-2.09087639476579
chr15	64499394	64500092	699	+	utr5	ZNF609	0.512246185518431	0.934588944225723	0.444870308549156	1	0.831220211307286	0.888958134038996	0.0465049419180112	-0.52175885206606	0.211570581453702	0.477214945509968	0.568263793984071
chr15	64675192	64675342	151	+	exon	ZNF609	0.00561035208710265	0.18472986936614	0.000556530196257656	1	0.0005250355918624	0.00199334213770887	-0.465194978955462	-0.52175885206606	0.211570581453702	0.477214945509968	0.0565638731105979
chr15	64681881	64682081	201	+	utr3	ZNF609	0.232128025334548	0.820840890457422	0.1833353806293	1	0.00104811258553562	0.00363015326496116	-1.50836745515542	-0.52175885206606	0.211570581453702	0.477214945509968	-0.986608603089357
chr15	64684224	64684623	400	+	utr3	ZNF609	0.11637185615066	0.671494179704963	0.103521673998169	1	0.00539157148389144	0.0147289039481259	0.362305342187796	-0.52175885206606	0.211570581453702	0.477214945509968	0.884064194253856
chr15	64865126	64865673	548	+	exon	PLEKHO2	0.090383251261243	0.614499433065307	0.111903110071244	1	0.865609901820719	0.915300315876009	-0.343863459564978	-0.48571373897687	0.0522937819445239	0.20005808109444	0.141850279411892
chr15	64951062	64957153	6092	+	utr3	ANKDD1A	0.0162061639971953	0.303817627716652	0.0104371022093204	1	1.35806151869692e-109	8.60535681322304e-106	0.784080358708135	0.285642084065472	0.870674640739019	0.953062984218566	0.498438274642663
chr15	65577403	65577552	150	+	utr3	HACD3	0.562527284614539	0.943908320970902	0.555588524993292	1	4.3996412066089e-05	0.000230209137123677	-0.177856666213901	0.0981853678164307	0.741111463441701	0.894059227735408	-0.276042034030332
chr15	66325880	66326328	449	+	utr3	DIS3L	0.271965514063095	0.848154123031127	0.313187910803457	1	0.00124416882516958	0.00420574860532785	-0.777692698759957	-0.431231707000088	0.176924353455431	0.430901059898369	-0.34646099175987
chr15	66333100	66333449	350	+	utr3	DIS3L	0.392575961403284	0.898494709307692	0.496075704939049	1	0.0923946206745651	0.15993949293932	-0.0729549756445655	-0.431231707000088	0.176924353455431	0.430901059898369	0.358276731355522
chr15	66333748	66333848	101	+	utr3	DIS3L	0.462338908907998	0.920431898772118	0.465184275742783	1	0.00953361862206373	0.0240150166562142	-0.18792130185171	-0.431231707000088	0.176924353455431	0.430901059898369	0.243310405148377
chr15	66548479	66548679	201	+	utr3	ZWILCH	0.0130374939707188	0.272197958963623	0.00393359666568893	1	4.80228451561989e-07	4.16274635201442e-06	-1.03663125423497	0.389186826938016	0.169807423803198	0.421997495306806	-1.42581808117299
chr15	66781554	66781803	250	+	utr3	SMAD6	0.515735765220535	0.934637402064899	0.551505835343516	1	0.355505865252531	0.471268392295536	-0.7214356162172	-0.506765520286997	0.145269405918019	0.383114713392497	-0.214670095930203
chr15	67166766	67170566	3801	+	utr5	SMAD3	0.791303320210934	0.977979514106913	0.751504456718012	1	0.141844473489974	0.227169848671608	1.56463741201172	1.31103428641328	2.55448382336344e-06	6.8392689534957e-05	0.253603125598449
chr15	67190763	67191212	450	+	utr3	SMAD3	0.0449802986455934	0.468009297812484	0.0661117807440982	1	0.0733932277385763	0.132287352457826	0.512557373203313	1.31103428641328	2.55448382336344e-06	6.8392689534957e-05	-0.798476913209963
chr15	67194000	67194100	101	+	utr3	SMAD3	0.787508229698589	0.977979514106913	0.738369997479575	1	0.0454965905569777	0.0894197103177076	0.960232184524338	1.31103428641328	2.55448382336344e-06	6.8392689534957e-05	-0.350802101888938
chr15	67194896	67195095	200	+	utr3	SMAD3	0.519431476452056	0.934731550097129	0.463841552885186	1	0.0442668101546633	0.0874229834954102	-0.0214935332754149	1.31103428641328	2.55448382336344e-06	6.8392689534957e-05	-1.33252781968869
chr15	68086457	68086607	151	+	utr3	PIAS1	0.923468569446114	0.994357606928929	0.911059972866574	1	8.17549433155945e-05	0.00039514889269204	-0.690636487729601	0.273321119571555	0.531403467804862	0.769581412636604	-0.963957607301155
chr15	68176579	68181284	4706	+	exon	PIAS1	0.389345188364787	0.897434340559716	0.439723695865905	1	0.008348564676509	0.0214737893536429	0.390431664239458	0.273321119571555	0.531403467804862	0.769581412636604	0.117110544667903
chr15	68187733	68188133	401	+	utr3	PIAS1	0.0213215105994057	0.340311717665326	0.0255824430270788	1	2.49948319463069e-08	2.8332692777777e-07	0.4319223560614	0.273321119571555	0.531403467804862	0.769581412636604	0.158601236489845
chr15	68193320	68193720	401	+	utr3	PIAS1	0.0610322264480702	0.533421659156134	0.0659081521961502	1	1.66629996754154e-06	1.26046575641359e-05	-1.42727662006054	0.273321119571555	0.531403467804862	0.769581412636604	-1.7005977396321
chr15	68289940	68290587	648	+	exon	FEM1B	0.224567082352869	0.816530137906337	0.220704575596377	1	0.0187063335294119	0.042454399143667	-0.0391465679727537	0.105012330282668	0.709856494758446	0.878894358065495	-0.144158898255422
chr15	68290786	68291334	549	+	utr3	FEM1B	0.0982636287622999	0.633415547967765	0.152859235927847	1	0.0016984760706465	0.00551493395933977	-0.0511942344799985	0.105012330282668	0.709856494758446	0.878894358065495	-0.156206564762667
chr15	69196550	69196799	250	+	exon	GLCE	0.181333107381907	0.765366301141336	0.10871479117693	1	0.0499947391133485	0.0966859955415024	-0.520951734784633	1.04340482756159	0.0581236339994095	0.213632507744258	-1.56435656234623
chr15	69197148	69197397	250	+	exon	GLCE	0.382105240539922	0.896610903177605	0.298984656219741	1	0.864676204948693	0.914389314528938	0.303068212361778	1.04340482756159	0.0581236339994095	0.213632507744258	-0.740336615199816
chr15	69438259	69440385	2127	+	utr3	KIF23	0.832647875824696	0.983118906938877	0.79173425209457	1	0.000234910532088954	0.000992009721147387	0.325066662805961	0.65511785035196	0.122940774563032	0.346939925299853	-0.330051187546
chr15	72140020	72140218	199	+	exon	SENP8	0.0174227494265311	0.317463927442513	0.0116982684957107	1	0.00998796562636492	0.025005430340364	0.778135271944781	-0.319141582983408	0.627317532851689	0.83270680927647	1.09727685492819
chr15	74035450	74035998	549	+	utr3	PML	0.296875917094443	0.858776059889151	0.27310649177945	1	4.10095803742371e-12	8.72004047118634e-11	1.20655700546224	0.322436074389487	0.308790407248603	0.586905129437349	0.884120931072755
chr15	74036147	74036347	201	+	utr3	PML	0.710719823984872	0.968659787602831	0.66014141816491	1	0.00379341846559471	0.0108887864585463	1.19129450927025	0.322436074389487	0.308790407248603	0.586905129437349	0.868858434880759
chr15	74461851	74462046	196	+	exon	UBL7-AS1	0.7736542989073	0.977509751218977	0.720907078705901	1	0.121021292716109	0.199830989262704	-0.0779228498081665	-0.0599233260209898	0.943818075047952	0.980094966867908	-0.0179995237871767
chr15	74629222	74629622	401	+	utr3	CLK3	0.374351353121729	0.895825863068492	0.407804420403048	1	0.833108557371349	0.890353562151244	0.859407027512065	0.0602879186325865	0.810027829855777	0.92758264201642	0.799119108879479
chr15	74629822	74630072	251	+	utr3	CLK3	0.0322838290980299	0.406692809303512	0.0253856412999702	1	0.0643081930118079	0.119005189237854	-0.0665081855711948	0.0602879186325865	0.810027829855777	0.92758264201642	-0.126796104203781
chr15	74644764	74645014	251	+	utr3	CLK3	0.372155235847312	0.895825863068492	0.282606087021866	1	0.312358804856053	0.426105827119565	-0.493630847959703	0.0602879186325865	0.810027829855777	0.92758264201642	-0.553918766592289
chr15	74645114	74645264	151	+	utr3	CLK3	0.507538801185162	0.934588944225723	0.388387189241977	1	0.415323595749252	0.530049942490461	-1.38996650234738	0.0602879186325865	0.810027829855777	0.92758264201642	-1.45025442097997
chr15	74802503	74802850	348	+	utr3	CSK	0.569980061037145	0.945713185850189	0.569133252826284	1	3.64266367698696e-11	6.7293697927778e-10	-0.124624010579688	-0.389384519096317	0.0207399296772039	0.107082935883392	0.264760508516629
chr15	74899173	74899323	151	+	utr3	MPI	0.648943752066039	0.961493636722392	0.563818416427347	1	0.190318695962409	0.287851633122283	-0.0486423759050126	-0.440267663695738	0.180241543191111	0.435614919007365	0.391625287790726
chr15	75049531	75049680	150	+	utr3	PPCDC	0.27342907139134	0.848473707576506	0.28722693815694	1	0.18202066668294	0.277553592693165	0.469046908807408	0.0959646172262874	0.694112311478666	0.870221207470088	0.37308229158112
chr15	75341181	75341878	698	+	utr3	COMMD4	0.40580166561405	0.901267321517584	0.34159740240871	1	0.655733349023975	0.74926595727895	0.755335535038308	0.77791582407986	0.0297212027025612	0.137712282889582	-0.0225802890415516
chr15	75357014	75357114	101	+	utr3	NEIL1	0.623351772573806	0.956128904644611	0.551678357802797	1	0.427387002256259	0.541984514356449	0.416168053095554	0.680163008499273	0.0442779390899702	0.179301961194771	-0.263994955403719
chr15	75639144	75639239	96	+	exon	CTD-2026K11.2	0.282084903518943	0.85176010028162	0.212784081077942	1	0.0251651489802826	0.0544693310037783	-0.474210069051403	NA	NA	NA	NA
chr15	75648851	75648950	100	+	utr5	SNX33	0.740303896626763	0.971996224624657	0.624540348967181	1	0.0115754303555975	0.0283195808680477	0.0239266821281085	-0.0636722637616139	0.802730233595539	0.924573215480576	0.0875989458897224
chr15	75649796	75650194	399	+	exon	SNX33	0.129474521780836	0.69258276240457	0.125349084531045	1	0.114401105801044	0.190519500179064	0.0957500690666597	-0.0636722637616139	0.802730233595539	0.924573215480576	0.159422332828274
chr15	75657228	75657527	300	+	utr3	SNX33	0.407930012973265	0.901267321517584	0.321753312612988	1	0.849195061404757	0.902196981928852	-0.0641803192910672	-0.0636722637616139	0.802730233595539	0.924573215480576	-0.000508055529453308
chr15	75658273	75658372	100	+	utr3	SNX33	0.818713259136503	0.981168276217437	0.788397855292359	1	0.0195170091509072	0.0439474170713254	0.242327160670184	-0.0636722637616139	0.802730233595539	0.924573215480576	0.305999424431798
chr15	75859952	75876251	16300	+	exon	UBE2Q2	0.857384732617799	0.986512932696807	0.861554197864454	1	1.79726742559211e-05	0.000105204480759949	-1.33402693853056	-0.472371036038398	0.0843591823002262	0.271547857071994	-0.861655902492166
chr15	75930835	75933121	2287	+	utr3	FBXO22	0.784321344492336	0.977979514106913	0.730394472156754	1	0.00734044492090242	0.0192360335985518	-0.184934374406541	-0.363549513820042	0.17663932218987	0.430548866053409	0.178615139413501
chr15	75933970	75934070	101	+	utr3	FBXO22	0.496392994863196	0.932752189462697	0.412451543558649	1	0.449983803966706	0.564218974368499	-0.0150244203566349	-0.363549513820042	0.17663932218987	0.430548866053409	0.348525093463407
chr15	75938714	75938864	151	+	utr3	FBXO22	0.53396615407601	0.937647587934547	0.438525118717424	1	0.714486421018271	0.796016388005675	-0.482545739233724	-0.363549513820042	0.17663932218987	0.430548866053409	-0.118996225413683
chr15	75938964	75939064	101	+	utr3	FBXO22	0.674722601948913	0.964755047985547	0.603785504902785	1	0.852332625453441	0.904506059485132	-0.0918860866159952	-0.363549513820042	0.17663932218987	0.430548866053409	0.271663427204047
chr15	75939863	75939963	101	+	utr3	FBXO22	0.284502157855549	0.85176010028162	0.223330388603654	1	0.74288761077092	0.819232047624423	-0.978705867683243	-0.363549513820042	0.17663932218987	0.430548866053409	-0.615156353863201
chr15	75940812	75940962	151	+	utr3	FBXO22	0.294108827660557	0.856978651402314	0.261008348573452	1	0.156766793830648	0.245788145269801	-0.797365436146341	-0.363549513820042	0.17663932218987	0.430548866053409	-0.433815922326299
chr15	75941112	75941212	101	+	utr3	FBXO22	0.631650622004956	0.957622321472003	0.558807808487473	1	0.935869710263481	0.964945404223278	0.488571800341162	-0.363549513820042	0.17663932218987	0.430548866053409	0.852121314161203
chr15	76948825	76949109	285	+	exon	RCN2	0.181326959859905	0.765366301141336	0.206271610572125	1	0.0353760066670258	0.0724616344740938	-0.0619366279466723	-0.67289373137218	0.0163247920325699	0.0907740344100569	0.610957103425508
chr15	77467106	77477585	10480	+	utr3	HMG20A	0.509919645153999	0.934588944225723	0.501770171591408	1	0.00477465193301255	0.0132784434187568	-0.652050061299003	-0.119565040180792	0.675610203653506	0.860440181663222	-0.532485021118211
chr15	77478325	77479291	967	+	exon	HMG20A	0.0979191556919985	0.633127275553417	0.136002300909822	1	0.0320811169747448	0.0668031540290734	-0.407591612407453	-0.119565040180792	0.675610203653506	0.860440181663222	-0.28802657222666
chr15	78169506	78169606	101	+	utr3	IDH3A	0.967425377111142	0.997505965632104	0.955950695008358	1	0.148215301993232	0.235262089448927	1.68742280182695	-0.8084337330689	0.222576580530843	0.489987784926542	2.49585653489585
chr15	78273199	78274396	1198	+	utr3	DNAJA4	0.453268616037926	0.91805548522433	0.533494333027818	1	0.962627525745352	0.978847679833976	-0.21002171060964	0.61477605497212	0.0783823944194079	0.25928687974925	-0.82479776558176
chr15	78280349	78280449	101	+	utr3	DNAJA4	0.0525752852141658	0.500967360540695	0.0241133085399237	1	0.00160735153696418	0.00526219737224156	-1.31114139670058	0.61477605497212	0.0783823944194079	0.25928687974925	-1.9259174516727
chr15	78498120	78498369	250	+	utr3	IREB2	0.518210799067381	0.934731550097129	0.567268765124474	1	0.015333896296246	0.0360665307650939	0.0815279826025401	0.645341565089185	0.0183359280342759	0.0984313312003938	-0.563813582486645
chr15	78545721	78549121	3401	+	utr3	PSMA4	0.518748147926873	0.934731550097129	0.654325054321949	1	0.215080273855605	0.316980150083973	0.308542689980834	0.249554576706913	0.134383021916605	0.365469053325592	0.0589881132739212
chr15	78891445	78891545	101	+	exon	MORF4L1	0.349261054458174	0.885768529747536	0.419751559121965	1	0.311502714389382	0.425225783550517	0.804171962162799	0.24651512875403	0.267412343776498	0.540282082323944	0.557656833408768
chr15	79413005	79413155	151	+	utr3	TMED3	0.0611407115076563	0.534001541651639	0.0107242860550802	1	0.0170232943494141	0.0393231598544501	-1.45888504976317	-0.328905997602203	0.0959565141958971	0.295469714959807	-1.12997905216096
chr15	79923218	79923317	100	+	exon	ST20-AS1	0.887422561945339	0.989502191594285	0.847326029486047	1	0.0493353266646366	0.0957028309843777	-1.40415158098991	-1.33958304913391	0.00760886610347097	0.0528184965388926	-0.0645685318560056
chr15	79923913	79924013	101	+	exon	ST20-AS1	0.217912218334559	0.805639658790968	0.0978143787563239	1	0.0825363110623537	0.145923921608986	-1.0288689082322	-1.33958304913391	0.00760886610347097	0.0528184965388926	0.310714140901705
chr15	81003291	81003591	301	+	utr3	MESDC1	0.740282717719324	0.971996224624657	0.771162551278692	1	0.0404876692645348	0.0811995936998654	-0.535852992869494	-1.04491461127242	0.00107565794287928	0.01188598536752	0.509061618402925
chr15	81299488	81299588	101	+	utr3	IL16	0.0014775847795339	0.0891477532703244	0.000211923976389767	1	2.72664931070665e-06	1.95778055040144e-05	-0.963571835936562	0.414655628344512	0.128362056781478	0.355985195907981	-1.37822746428107
chr15	81308673	81309122	450	+	utr3	IL16	0.243003961313904	0.826498858969213	0.256016520106926	1	0.807239421081661	0.871243841199786	1.43394558174985	0.414655628344512	0.128362056781478	0.355985195907981	1.01928995340534
chr15	82826472	82830926	4455	+	exon	WHAMM	0.0745604312041014	0.574143901624794	0.0375980608307222	1	0.00684749515565339	0.0181052172141864	0.411079476518483	1.30250656048659	0.229121518551443	0.497605590079901	-0.89142708396811
chr15	82833472	82833671	200	+	utr3	WHAMM	0.0922612554541687	0.618578016217517	0.0482595047338582	1	0.00988653119728845	0.0248004770117254	-0.118374375800359	1.30250656048659	0.229121518551443	0.497605590079901	-1.42088093628695
chr15	82834467	82834616	150	+	utr3	WHAMM	0.865267511674394	0.986650060251095	0.828858985827662	1	0.0222791691368014	0.0491118299653303	0.796177535579353	1.30250656048659	0.229121518551443	0.497605590079901	-0.506329024907241
chr15	84620782	84621180	399	+	exon	ZSCAN2	0.966682177888605	0.997505965632104	0.95570538171425	1	0.128683085012239	0.209993621367052	-1.09512260544723	0.203793972490798	0.619260962431221	0.82808038858794	-1.29891657793803
chr15	84621579	84621728	150	+	exon	ZSCAN2	0.861879595245629	0.986650060251095	0.824862430427844	1	0.59209526705625	0.694522706349857	-0.405011028480162	0.203793972490798	0.619260962431221	0.82808038858794	-0.60880500097096
chr15	84621877	84622176	300	+	utr3	ZSCAN2	0.558554052957302	0.942676190321999	0.492539420961863	1	0.87420509668047	0.922234345311878	0.613062321337556	0.203793972490798	0.619260962431221	0.82808038858794	0.409268348846758
chr15	84639753	84639902	150	+	exon	SCAND2P	0.337393819827288	0.879861537464044	0.241374089376539	1	0.654517091245068	0.748348529172568	-1.2897987264968	-0.786280659725099	0.28044676618636	0.555478368572913	-0.503518066771698
chr15	84640052	84640500	449	+	exon	SCAND2P	0.534975230524235	0.937939773212436	0.55185245722667	1	0.0264513170052918	0.05676842343913	0.075045177723359	-0.786280659725099	0.28044676618636	0.555478368572913	0.861325837448458
chr15	84643142	84643690	549	+	exon	SCAND2P	0.579444276592957	0.948088147859564	0.513075548763162	1	0.0649185594464573	0.119824192232006	0.0732709282005327	-0.786280659725099	0.28044676618636	0.555478368572913	0.859551587925631
chr15	84802241	84802440	200	+	utr3	ZNF592	0.728576740730256	0.96999848650877	0.67957240004953	1	0.0167130646530402	0.0386716575402554	-0.472208960539478	0.442284161530699	0.114289284054029	0.330747438625425	-0.914493122070177
chr15	85138047	85138347	301	+	utr3	PDE8A	0.0467965078738814	0.476347103843935	0.0644196335753676	1	0.00666783507390845	0.0177003506266531	0.37695465219372	1.61179756531021	0.00137177909976898	0.0144536363009063	-1.23484291311649
chr15	85741315	85743511	2197	+	exon	AKAP13	0.0259826670713108	0.367873056943057	0.02146074301812	1	0.47120092433884	0.585271911608951	2.00842122093832	0.766695523918896	0.0426339588060233	0.175017128869085	1.24172569701942
chr15	85743611	85743711	101	+	exon	AKAP13	0.103540840302935	0.642277566891384	0.051821662664135	1	0.110710616094612	0.185455499130323	1.11926541604554	0.766695523918896	0.0426339588060233	0.175017128869085	0.352569892126643
chr15	85744913	85745312	400	+	utr3	AKAP13	0.889720692460388	0.989971017003371	0.859556209273144	1	0.0456497734347782	0.0896373688780514	1.61050236844634	0.766695523918896	0.0426339588060233	0.175017128869085	0.843806844527448
chr15	88472384	88475037	2654	+	exon	MRPS11	0.5650846291539	0.944160719247474	0.509608144148158	1	0.0221436180089037	0.048846029686397	0.923141241426968	1.50910834457093	0.00288257747810602	0.0257121683065424	-0.585967103143965
chr15	88476970	88477886	917	+	utr3	MRPS11	0.634320647971189	0.958616088490028	0.633133688629584	1	0.00311670922284492	0.0092220536962675	0.772951498017796	1.50910834457093	0.00288257747810602	0.0257121683065424	-0.736156846553137
chr15	88478135	88478235	101	+	utr3	MRPS11	0.658164925949684	0.963267696614371	0.706182138587604	1	0.000929572179455877	0.00327599227759853	0.916128741364933	1.50910834457093	0.00288257747810602	0.0257121683065424	-0.592979603206
chr15	88626479	88626678	200	+	exon	AEN	0.971569318850548	0.997505965632104	0.939999244659214	1	0.00208460099526326	0.00655862671622923	-1.72251697070454	-0.232463214741524	0.526334466726609	0.765869142314442	-1.49005375596302
chr15	88630144	88630392	249	+	utr3	AEN	0.188960967355843	0.77411018564823	0.209440329415085	1	0.205783859080119	0.305875159277304	-1.06326102468323	-0.232463214741524	0.526334466726609	0.765869142314442	-0.830797809941702
chr15	88630492	88630591	100	+	utr3	AEN	0.288807607485515	0.85475450949648	0.171561242915338	1	0.767658112596745	0.839245277858743	-1.91301033548495	-0.232463214741524	0.526334466726609	0.765869142314442	-1.68054712074342
chr15	89315308	89316465	1158	+	utr3	FANCI	0.61918005387242	0.954955436622268	0.449151509961395	1	0.0609600125972299	0.113777060330588	0.101996543519656	-0.0030801014166622	0.989836169627544	0.996197881555888	0.105076644936318
chr15	89316863	89317012	150	+	utr3	FANCI	0.339910205336607	0.880220857117621	0.35544299981896	1	2.98832786563465e-05	0.000163873124366888	0.553698320431098	-0.0030801014166622	0.989836169627544	0.996197881555888	0.556778421847761
chr15	89335872	89335968	97	+	exon	RP11-217B1.2	0.375284328660187	0.895825863068492	0.160053691234437	1	0.73723347259792	0.814414208353683	-0.628037104352852	-2.9052151887977	0.127640058423935	0.354899363635324	2.27717808444485
chr15	89395208	89395357	150	+	exon	MIR9-3HG	0.642709444096489	0.960639792915557	0.58485039545949	1	0.0357260442967871	0.0730959249875982	0.0815618887638857	0.0318431275992256	0.922996888944852	0.973506420795492	0.0497187611646602
chr15	89623735	89623835	101	+	exon	TICRR	0.0849300874497601	0.602323432793569	0.029731447714185	1	0.0403389108851281	0.0809781431406982	-0.273221887615347	0.136947568430972	0.751842492587782	0.898635071984609	-0.410169456046319
chr15	89623934	89624183	250	+	exon	TICRR	0.11835532481553	0.671704895381646	0.10254202953949	1	0.255144005357037	0.363022339720414	0.375826493097282	0.136947568430972	0.751842492587782	0.898635071984609	0.23887892466631
chr15	89624332	89624431	100	+	exon	TICRR	0.180810316482618	0.764312588653841	0.158121407349292	1	0.785762476784369	0.853735242480136	-0.414861828820258	0.136947568430972	0.751842492587782	0.898635071984609	-0.55180939725123
chr15	89627015	89627164	150	+	utr3	TICRR	0.117004013318911	0.671704895381646	0.050059774446038	1	0.154485884459883	0.242993622162107	0.086036290961452	0.136947568430972	0.751842492587782	0.898635071984609	-0.0509112774695202
chr15	89627860	89627960	101	+	utr3	TICRR	0.729481827715694	0.96999848650877	0.680194993620758	1	0.00166111103481518	0.00541163499851229	0.0513715608876818	0.136947568430972	0.751842492587782	0.898635071984609	-0.0855760075432904
chr15	89630857	89631006	150	+	utr3	TICRR	0.300680902386911	0.86046136964452	0.252258109036311	1	0.0615674278915847	0.114809301599478	1.2827218200665	0.136947568430972	0.751842492587782	0.898635071984609	1.14577425163553
chr15	90074341	90074491	151	+	exon	ZNF710	0.022834256513532	0.346976658028767	0.00664968850018515	1	0.00925505548918429	0.0234391123530041	0.0590365374125884	-0.235671642473741	0.601143487401229	0.816809134656453	0.294708179886329
chr15	90228983	90229580	598	+	utr3	SEMA4B	0.240094545418127	0.824912407055694	0.225270282109586	1	0.158514958795629	0.248068667920104	2.06655365465286	1.08277275084287	0.019504126105873	0.102574982668855	0.98378090380999
chr15	90241628	90241827	200	+	exon	GDPGP1	0.994156948197879	0.999431814463498	0.997240838972087	1	0.0463343235106212	0.0908126943783022	-0.261595612383678	0.600200534326071	0.711371346125701	0.879171961230109	-0.861796146709749
chr15	90271397	90272158	762	+	utr3	RP11-697E2.6	0.503890109992294	0.934588944225723	0.431941276294379	1	0.0401209939328183	0.0806300913591193	-0.189446486222969	1.66759464571218	0.654321342993014	NA	-1.85704113193515
chr15	90487529	90491529	4001	+	utr3	IQGAP1	0.860851496670407	0.986650060251095	0.852387305317141	1	0.429824997372495	0.544010006162152	0.241219643361343	0.379477591147479	0.126516548413171	0.352763023805384	-0.138257947786136
chr15	90492551	90492701	151	+	utr3	IQGAP1	0.623348735530227	0.956128904644611	0.634195464734733	1	0.000102417899581283	0.000480265758613814	-0.479819034773441	0.379477591147479	0.126516548413171	0.352763023805384	-0.859296625920919
chr15	90642056	90642355	300	+	utr3	CRTC3	0.911806902662267	0.993367001928771	0.922401118811177	1	0.14549184026203	0.231955980832897	-0.375625143885466	0.908987252223126	0.00656085389240352	0.047380303695509	-1.28461239610859
chr15	90642455	90643103	649	+	utr3	CRTC3	0.301255063881706	0.86046136964452	0.235990833820634	1	0.30520515862339	0.418917467262452	0.324344831471376	0.908987252223126	0.00656085389240352	0.047380303695509	-0.58464242075175
chr15	90664668	90664818	151	+	exon	LINC01585	0.628779562171167	0.956961664091329	0.466013918740489	1	0.044425945487474	0.0876689515980627	1.42413346796995	2.07243846887521	0.170350321974871	0.422540926919696	-0.648305000905263
chr15	90749824	90749923	100	+	exon	BLM	0.253264548464288	0.833728914373069	0.148219142154034	1	0.0711803453537584	0.129143667382703	-1.13193306580919	0.482971449600195	0.0210497257947251	0.108092500251079	-1.61490451540938
chr15	90760953	90761102	150	+	utr3	BLM	0.0331223145052143	0.409736801254573	0.0133328323239856	1	0.00303668514130774	0.00901684882750538	-1.02779577101153	0.482971449600195	0.0210497257947251	0.108092500251079	-1.51076722061173
chr15	90815173	90815371	199	+	utr3	BLM	0.016382179472873	0.305760471958349	0.0154315075656222	1	0.0660523756849327	0.121368965790221	0.156441549301567	0.482971449600195	0.0210497257947251	0.108092500251079	-0.326529900298628
chr15	90920146	90920395	250	+	utr3	MAN2A2	0.470411970166745	0.920738436229034	0.532317401260035	1	0.00377152926388151	0.0108333160383432	-0.0555879918692551	-0.521402627509983	0.0162824178125491	0.0906256846382663	0.465814635640728
chr15	90920992	90921241	250	+	utr3	MAN2A2	0.0938799176396835	0.621876929792732	0.0610008896526736	1	0.352269581982969	0.468253776049046	-0.457949698204439	-0.521402627509983	0.0162824178125491	0.0906256846382663	0.0634529293055434
chr15	90921838	90922534	697	+	utr3	MAN2A2	0.26515412804504	0.843871990134304	0.207839096335525	1	0.693339829158311	0.779722748684291	-0.210235383414011	-0.521402627509983	0.0162824178125491	0.0906256846382663	0.311167244095972
chr15	90931277	90931577	301	+	exon	UNC45A	0.849151170920669	0.985395770412247	0.825226796457358	1	0.844551362174183	0.899063065996538	-0.233193674020189	-0.262700745225243	0.334874734663649	0.611829075306075	0.0295070712050537
chr15	90961138	90961337	200	+	exon	RCCD1	0.728226889569191	0.96999848650877	0.710723997041157	1	0.0718190871734805	0.130041904807761	-0.274194571466087	-0.10655591664283	0.773074371581062	0.910097822782494	-0.167638654823256
chr15	92162875	92163524	650	+	utr3	SLCO3A1	0.0266966013796955	0.372874790554222	0.049371733859057	1	0.0138937215431096	0.0331092766295277	0.479599799835864	1.10241670582295	0.000214735292329029	0.0032444654461213	-0.622816905987083
chr15	92897803	92898053	251	+	exon	LINC01578	0.240899308041205	0.825112684001672	0.371418838618363	1	0.0505649086398541	0.0975950483083872	-0.663792974998953	-0.264643656489568	0.227684971082429	0.49578256874573	-0.399149318509385
chr15	92929069	92941918	12850	+	exon	RP11-437B10.1	0.577210843298707	0.948088147859564	0.513314981366698	1	0.188391945763617	0.285516757792671	0.0191031594629407	-0.349805983224454	0.847948710591559	0.944457786757788	0.368909142687394
chr15	92942935	92943035	101	+	exon	RP11-437B10.1	0.768860129105554	0.977406401459994	0.738855992324916	1	0.0584336345769053	0.109870838426279	-1.63761944116968	-0.349805983224454	0.847948710591559	0.944457786757788	-1.28781345794522
chr15	93000539	93004520	3982	+	utr3	CHD2	0.749314462501202	0.972829156241002	0.746305240874796	1	0.00396781392118145	0.0112947227814763	-0.482280570001271	-0.0133835901763191	0.943564572462836	0.980012531259578	-0.468896979824952
chr15	93004619	93009262	4644	+	utr3	CHD2	0.472796682262264	0.922273363966728	0.478644076618409	1	0.287384456425182	0.400178355815442	-0.335024396745711	-0.0133835901763191	0.943564572462836	0.980012531259578	-0.321640806569392
chr15	93020052	93020202	151	+	utr3	CHD2	0.389494172122353	0.897434340559716	0.41169271916276	1	0.664579663738688	0.756514501366938	-0.459413260781347	-0.0133835901763191	0.943564572462836	0.980012531259578	-0.446029670605028
chr15	93022150	93025358	3209	+	utr3	CHD2	0.566925661577234	0.944635935592899	0.609117532046824	1	8.75639893795823e-05	0.000419863199927146	-0.863091578905791	-0.0133835901763191	0.943564572462836	0.980012531259578	-0.849707988729472
chr15	99716317	99716416	100	+	utr3	MEF2A	0.898283748107969	0.991420157478914	0.870178092125225	1	0.0757899181289183	0.135872914478396	0.136663390673447	0.348869855353459	0.199014983018067	0.460731028971419	-0.212206464680013
chr15	100629795	100629995	201	+	exon	ASB7	0.146624631084385	0.720898101303361	0.0573885547694615	1	0.0347607204784215	0.0713748052313545	1.68245908802988	0.853687137306951	0.00617343024958012	0.0453891063427679	0.828771950722927
chr15	101065790	101066090	301	+	utr3	LRRK1	0.0607071832603039	0.532785410981877	0.0283825159755164	1	0.00319824873617015	0.00942810100802147	0.631987724227122	1.28658683929776	0.00014117693044508	0.00230264441725942	-0.654599115070635
chr15	101069854	101070054	201	+	utr3	LRRK1	0.17877748490076	0.761872681226314	0.194287023808903	1	0.00827540914415218	0.0212985905937938	2.04206695412866	1.28658683929776	0.00014117693044508	0.00230264441725942	0.755480114830905
chr15	101072604	101072804	201	+	utr3	LRRK1	0.0373192544895532	0.432309791724047	0.0161988408715103	1	0.00323142654682621	0.00950379870687597	0.183272600939152	1.28658683929776	0.00014117693044508	0.00230264441725942	-1.1033142383586
chr15	25339012	25339212	201	-	utr3	UBE3A	0.842051031596489	0.985187029115894	0.794755521570883	1	0.00083178271325153	0.00297857652586511	-0.424836451685745	0.0950387843662116	0.82621309758361	0.934311598476085	-0.519875236051956
chr15	25360444	25370631	10188	-	exon	UBE3A	0.673919885615729	0.964755047985547	0.61988465902878	1	0.253349530496122	0.360993808582253	-1.19250193173777	0.0950387843662116	0.82621309758361	0.934311598476085	-1.28754071610398
chr15	25370731	25371180	450	-	exon	UBE3A	0.957206858120826	0.9972123902684	0.928229498067876	1	0.00339869609085486	0.00992892474859466	-1.1788425757119	0.0950387843662116	0.82621309758361	0.934311598476085	-1.27388136007811
chr15	25678766	25679014	249	-	utr3	ATP10A	0.0220558873962955	0.342398788983304	0.0121058627720551	1	0.00487671212587926	0.013508759075687	1.46966707442306	0.617978509884736	0.191286289860391	0.450764315491661	0.85168856453832
chr15	25679164	25679860	697	-	utr3	ATP10A	0.119808844533382	0.673325473065621	0.143156498731047	1	0.954500539237864	0.973865657657311	1.40157557710526	0.617978509884736	0.191286289860391	0.450764315491661	0.783597067220528
chr15	28111390	28111689	300	-	utr3	HERC2	0.620326305429614	0.955057554700673	0.626420447082035	1	1.03376891871064e-29	1.77039912254324e-27	0.271461994789682	-0.342833534529402	0.0628068743181274	0.224161696895635	0.614295529319084
chr15	28702655	28703326	672	-	exon	GOLGA8M	0.171176484117746	0.753372803671083	0.178400055032598	1	0.19724434442835	0.296170329021383	0.585729083154515	0.219094437955781	0.656796647664582	0.849676038682565	0.366634645198734
chr15	29268483	29269181	699	-	utr3	NSMCE3	0.900568644064633	0.991464016501363	0.86834483673804	1	0.908458549655043	0.946317211883804	-0.0817669586908377	0.0270905557187321	0.923493760832452	0.973579232259472	-0.10885751440957
chr15	29269280	29269380	101	-	exon	NSMCE3	0.688528927699532	0.966133724233433	0.645449397625555	1	0.361202965797294	0.476726222198408	-0.572533057913864	0.0270905557187321	0.923493760832452	0.973579232259472	-0.599623613632596
chr15	33866276	33866520	245	-	utr3	AVEN	0.677315115644657	0.964755047985547	0.627240233262637	1	0.00161934757146375	0.00529463152042315	0.763226747467602	0.545392957238152	0.302970495339907	0.580639459161276	0.21783379022945
chr15	33866618	33866715	98	-	utr3	AVEN	0.618540626616611	0.954955436622268	0.561764001545024	1	0.0454366467705324	0.0893157475605641	0.537708206603118	0.545392957238152	0.302970495339907	0.580639459161276	-0.00768475063503449
chr15	34141718	34141967	250	-	utr3	KATNBL1	0.782148817087277	0.977979514106913	0.73613050987211	1	0.0096477209693547	0.0242638554960572	0.218735347700297	0.190015128969312	0.632780418928162	0.835399672314214	0.0287202187309853
chr15	34142066	34142365	300	-	utr3	KATNBL1	0.721181434842509	0.969453035822353	0.74848850820684	1	0.37033704188694	0.48579663925403	0.0150225145689468	0.190015128969312	0.632780418928162	0.835399672314214	-0.174992614400365
chr15	34229996	34230096	101	-	utr3	SLC12A6	0.940685423157024	0.995723825595911	0.945886232788975	1	3.88952058918328e-08	4.26397498687788e-07	-0.0180978129854129	-0.452720369045834	0.241507342487505	0.510588372687327	0.434622556060421
chr15	34233281	34233480	200	-	utr3	SLC12A6	0.758623677877433	0.975252370637118	0.709088035476861	1	0.151202350549517	0.239045332898457	-0.173768045835795	-0.452720369045834	0.241507342487505	0.510588372687327	0.278952323210039
chr15	34235236	34236135	900	-	utr3	SLC12A6	0.0862052662914614	0.604461711963204	0.0668684441238581	1	0.694350448210534	0.780560184923894	1.18499845600242	-0.452720369045834	0.241507342487505	0.510588372687327	1.63771882504825
chr15	34525307	34525456	150	-	utr3	GOLGA8B	0.919809432195565	0.994276978816011	0.957099085209848	1	0.00719968002510969	0.0189180064188711	-0.170214536706661	0.245222778804173	0.307919917489659	0.585904610013847	-0.415437315510833
chr15	34856823	34857073	251	-	utr3	AQR	0.887058793373844	0.989502191594285	0.876594274566959	1	1.9792292988488e-12	4.4004864744405e-11	0.0903709613814731	0.219944047833109	0.393576589964603	0.665259298582217	-0.129573086451635
chr15	34978391	34978590	200	-	utr3	ZNF770	0.386149742838519	0.897434340559716	0.371134163423703	1	2.87816894934735e-25	3.37731806435917e-23	0.931156982816792	0.2657142854711	0.606538528809092	0.820186728126643	0.665442697345692
chr15	40036277	40036708	432	-	utr3	SRP14	0.675213229406883	0.964755047985547	0.686553710750031	1	5.43883602265147e-05	0.000277035244835459	0.70206354851874	0.559430664923844	0.048319427592029	0.189975343578173	0.142632883594896
chr15	40088240	40088390	151	-	utr3	BMF	0.562976335675965	0.9439687160706	0.563237286195943	1	3.26350415862197e-07	2.92492137215107e-06	0.678852502165104	0.483390912150486	0.0183105449943321	0.098357085225075	0.195461590014617
chr15	40089389	40089739	351	-	utr3	BMF	0.0035980715252001	0.153417550934381	0.0218167931066046	1	0.000133524439606897	0.000602619381459477	-0.154037233306728	0.483390912150486	0.0183105449943321	0.098357085225075	-0.637428145457214
chr15	40090188	40090438	251	-	utr3	BMF	0.0110158765269128	0.256625373576407	0.00424103316357544	1	0.000282297906367925	0.00116457075761742	0.184343900784882	0.483390912150486	0.0183105449943321	0.098357085225075	-0.299047011365605
chr15	40090688	40090938	251	-	utr3	BMF	0.292949073022075	0.85542479318174	0.230040774605514	1	0.66289430399364	0.754958776398596	0.732025087315973	0.483390912150486	0.0183105449943321	0.098357085225075	0.248634175165487
chr15	40091088	40091238	151	-	utr3	BMF	0.446922553729343	0.916327599118621	0.429932162761565	1	0.000258555957103869	0.00107608526908944	0.124620984114467	0.483390912150486	0.0183105449943321	0.098357085225075	-0.358769928036019
chr15	40288712	40288912	201	-	utr3	PLCB2	0.000212867171056124	0.0299107668623625	0.00304901020171302	1	1.36796278347068e-10	2.28709661674458e-09	1.21661435175443	0.570336560935884	0.00452924343732723	0.0362254378820141	0.646277790818546
chr15	40289309	40289409	101	-	exon	PLCB2	0.491624707929365	0.930039301097195	0.505540123353598	1	0.0103147991765631	0.0256983389595594	1.2554391548259	0.570336560935884	0.00452924343732723	0.0362254378820141	0.685102593890016
chr15	40331502	40331601	100	-	utr3	C15orf52	0.840204723517406	0.984790887191324	0.823071113317022	1	0.263871936837422	0.373219760663019	0.0661721161675943	0.187144907550739	0.736332165539729	0.891713056171192	-0.120972791383145
chr15	40553604	40554004	401	-	utr3	C15orf57	0.413527886669465	0.904253922079798	0.446009794488032	1	0.109785589516005	0.184133506608831	1.09213710679533	0.706416214987561	0.0562955410693268	0.209027578135302	0.38572089180777
chr15	40775595	40776318	724	-	utr3	DNAJC17	0.867395239896467	0.98665491186421	0.882430313453342	1	2.78142473768701e-07	2.53772467247714e-06	0.561564908701968	-0.641366271281685	0.142479873387053	0.378921389161303	1.20293117998365
chr15	40984341	40987861	3521	-	utr3	INO80	0.974491193846915	0.997505965632104	0.940222904810514	1	0.0550490776122447	0.104687419054618	0.256455890086283	-0.00329786697030625	0.990530357242617	0.996603054130334	0.25975375705659
chr15	41394931	41396771	1841	-	exon	NDUFAF1	0.599380208953841	0.951017953546945	0.534735146475859	1	0.0219031585267286	0.0484092654358618	-0.316592679325931	0.197081756682299	0.673481185366452	0.859222119159357	-0.513674436008229
chr15	42158751	42158900	150	-	utr3	VPS39	0.0198753120783603	0.331420828906657	0.0127973290127871	1	0.0588921336938667	0.110601661277767	-0.606166633326951	-0.0489461763419827	0.806232778171516	0.925982702473471	-0.557220456984968
chr15	42160043	42160690	648	-	utr3	VPS39	0.247776896919634	0.831560074093704	0.312276548318547	1	1.17189028145523e-09	1.68957514640298e-08	-0.588454290776453	-0.0489461763419827	0.806232778171516	0.925982702473471	-0.53950811443447
chr15	42439133	42439233	101	-	exon	ZNF106	0.825064349668988	0.982129198533188	0.778688607683982	1	0.320766419299789	0.435652430799081	-1.20015256171782	0.334662629888319	0.0801058437065132	0.262847059891164	-1.53481519160614
chr15	42448225	42448424	200	-	exon	ZNF106	0.845619580548695	0.985187029115894	0.817172867166693	1	0.0221470280579213	0.048846029686397	0.355199130965691	0.334662629888319	0.0801058437065132	0.262847059891164	0.0205365010773726
chr15	42723708	42723808	101	-	utr3	CDAN1	0.980518275192086	0.997584520962392	0.99551573692003	1	6.88933183551941e-06	4.4499746356543e-05	0.504584447832244	-0.254436348841596	0.306965663360959	0.584783417130151	0.75902079667384
chr15	42723908	42724156	249	-	utr3	CDAN1	0.270331326341277	0.84642713920788	0.305272622719081	1	0.827018475030846	0.885958253856136	1.13153978559924	-0.254436348841596	0.306965663360959	0.584783417130151	1.38597613444083
chr15	42745815	42745915	101	-	exon	TTBK2	0.916028625125422	0.993474800914423	0.920717466406364	1	1.13571889557266e-05	6.98423272487049e-05	-0.955868451395261	0.162028681323531	0.606502714436377	0.820186728126643	-1.11789713271879
chr15	42752479	42752579	101	-	exon	TTBK2	0.169747786784682	0.751717732245238	0.0857041732377135	1	0.0183743884827543	0.0418359010495768	-1.24139065602583	0.162028681323531	0.606502714436377	0.820186728126643	-1.40341933734936
chr15	43232645	43233341	697	-	utr3	TGM5	0.235223538766253	0.821905555667762	0.425325751615075	1	0.000556794524161689	0.00210257956039961	-0.787682762220139	-0.5249491203836	0.0472029203342305	0.187184752550367	-0.262733641836539
chr15	43235518	43239044	3527	-	exon	TGM5	0.914171665129688	0.993367001928771	0.946134819368523	1	0.640215877245466	0.736515596616902	-0.74665963143668	-0.5249491203836	0.0472029203342305	0.187184752550367	-0.22171051105308
chr15	43328319	43328535	217	-	utr3	LCMT2	0.041684591511542	0.451898056651644	0.0719884871857069	1	0.000128587927238643	0.000582830758903905	-0.544996324156478	0.37483263008972	0.441658672036095	0.703001244212905	-0.919828954246197
chr15	43328635	43329282	648	-	utr3	LCMT2	0.89629314323121	0.991117973938529	0.862111771320483	1	1.52818722646765e-06	1.16948772469955e-05	-0.156332749792225	0.37483263008972	0.441658672036095	0.703001244212905	-0.531165379881945
chr15	43329481	43330433	953	-	utr3	LCMT2	0.609861322200589	0.953523295037701	0.556434515570716	1	0.0174029136042257	0.0400412353134262	-1.21274609948588	0.37483263008972	0.441658672036095	0.703001244212905	-1.5875787295756
chr15	43358571	43359020	450	-	utr3	ZSCAN29	0.509048350770693	0.934588944225723	0.449135087919606	1	0.168934634035968	0.261277595452505	0.401415756407748	0.266376803779182	0.385850196068054	0.658342398662007	0.135038952628566
chr15	43361114	43361863	750	-	utr3	ZSCAN29	0.708708433161011	0.968659787602831	0.655288746089945	1	0.0455820733554122	0.089532178492427	-0.319548751735959	0.266376803779182	0.385850196068054	0.658342398662007	-0.58592555551514
chr15	43366189	43366738	550	-	utr3	ZSCAN29	0.863189346963597	0.986650060251095	0.875549802620284	1	4.39289601266483e-06	2.98025541587267e-05	0.209337933947244	0.266376803779182	0.385850196068054	0.658342398662007	-0.057038869831938
chr15	43416350	43416450	101	-	utr3	TP53BP1	0.675349853811295	0.964755047985547	0.632284141214155	1	0.00947869184924035	0.0239095696006548	-0.572245119822097	-0.0687046255426411	0.812091054894188	0.928557195962519	-0.503540494279456
chr15	43533512	43533661	150	-	utr3	PPIP5K1	0.545878175139889	0.939668565125759	0.471810530341254	1	0.231987190683629	0.336923638359898	-0.385187603992223	-0.117248179116243	0.783088938365837	0.915330744682975	-0.267939424875979
chr15	43534160	43534459	300	-	utr3	PPIP5K1	0.217367329948704	0.805639658790968	0.214563140582026	1	0.214643647531237	0.316483879600159	-0.18282975167251	-0.117248179116243	0.783088938365837	0.915330744682975	-0.0655815725562662
chr15	43535057	43535206	150	-	exon	PPIP5K1	0.0379631771548134	0.437159389972789	0.0444205125599379	1	1.35332987511958e-06	1.0509037688352e-05	-1.40185327886225	-0.117248179116243	0.783088938365837	0.915330744682975	-1.28460509974601
chr15	43804838	43805085	248	-	utr3	MFAP1	0.277628472606861	0.849815674078929	0.271128604043753	1	3.34919816573449e-07	2.98904143340515e-06	1.00557226052232	0.739931105812933	0.0168468446909344	0.0927175408523694	0.265641154709392
chr15	43813068	43814510	1443	-	exon	MFAP1	0.321537505860344	0.872338858944871	0.32485363007054	1	0.193776761534829	0.291901213507876	0.647010426047463	0.739931105812933	0.0168468446909344	0.0927175408523694	-0.0929206797654701
chr15	43814658	43815013	356	-	exon	MFAP1	0.679014839522739	0.965239436577504	0.62485214052002	1	0.245319816677955	0.352088112883321	0.654631578350015	0.739931105812933	0.0168468446909344	0.0927175408523694	-0.085299527462918
chr15	44583869	44584167	299	-	exon	SPG11	0.954928439805953	0.9972123902684	0.945388698676141	1	0.41777203278202	0.532584747152856	-0.360359638067133	0.181666827437069	0.441805722039872	0.703001244212905	-0.542026465504202
chr15	44584267	44584516	250	-	exon	SPG11	0.491062382138734	0.930039301097195	0.45682750301844	1	0.864080210310698	0.913911576136495	-0.865166037591791	0.181666827437069	0.441805722039872	0.703001244212905	-1.04683286502886
chr15	48738197	48738695	499	-	utr3	CEP152	0.867441523243499	0.98665491186421	0.821549239676119	1	0.0151441327621235	0.0356665293615298	-0.885971789443642	-0.897457568161611	0.0298503111202227	0.13792568617603	0.0114857787179691
chr15	48738845	48739243	399	-	exon	CEP152	0.386333706412516	0.897434340559716	0.399753921340702	1	0.000661842710358893	0.00244463208055326	-0.781420926407648	-0.897457568161611	0.0298503111202227	0.13792568617603	0.116036641753963
chr15	48756006	48756404	399	-	exon	CEP152	0.434559588307918	0.913031131722456	0.366803742072151	1	0.197497834338243	0.296340285883087	-1.39142555789357	-0.897457568161611	0.0298503111202227	0.13792568617603	-0.493967989731961
chr15	48762458	48762657	200	-	exon	CEP152	0.645891597094036	0.960839495020737	0.567012138228082	1	0.777388144643395	0.847543010759269	-0.920986792623236	-0.897457568161611	0.0298503111202227	0.13792568617603	-0.0235292244616256
chr15	48784066	48788845	4780	-	exon	CEP152	0.177889012045114	0.761534427392564	0.107805568686889	1	0.000742323399102531	0.00270251779282573	-2.65555756544733	-0.897457568161611	0.0298503111202227	0.13792568617603	-1.75809999728572
chr15	48992341	48992491	151	-	exon	SECISBP2L	0.00959541406022696	0.24032150669023	0.00104328674912544	1	0.00722394767022513	0.0189660428474753	-0.00545350923578146	1.46310216480057	0.0151300651644375	0.0862231424431196	-1.46855567403635
chr15	49126082	49126529	448	-	utr3	COPS2	0.659174411715715	0.963519875394839	0.604902603991702	1	0.053371638513574	0.102121254670961	-0.207454018594225	0.0582439399789604	0.768892976939521	0.908073018081532	-0.265697958573185
chr15	49127424	49130801	3378	-	utr3	COPS2	0.00710465793171229	0.208776407103907	0.0176214965029735	1	0.000130758388673823	0.000591610517552072	-0.341958722955771	0.0582439399789604	0.768892976939521	0.908073018081532	-0.400202662934731
chr15	49328007	49328255	249	-	exon	FAM227B	0.894642838134378	0.991117973938529	0.913559818339152	1	3.68499446646278e-10	5.84479785650599e-09	0.776455974867462	0.577907282311193	0.763657351351606	0.90560327173307	0.198548692556269
chr15	49859982	49860280	299	-	utr3	ATP8B4	0.202118542171012	0.791702252599304	0.307810431432005	1	0.00927956892887747	0.0234918052408438	-0.129791581289702	1.11864839451399	1.58791854123248e-07	5.83997341686969e-06	-1.24843997580369
chr15	50278535	50278735	201	-	utr3	GABPB1	0.943450859967398	0.995723825595911	0.921885663788568	1	0.032758282841367	0.0680232211123454	-0.721707043039029	-0.56363641907844	0.233806221007608	0.502810347476326	-0.15807062396059
chr15	50353811	50354211	401	-	exon	GABPB1	0.763167482398589	0.975989392272154	0.706077635851535	1	0.00851964497979013	0.021847321090425	-0.58446173504026	-0.56363641907844	0.233806221007608	0.502810347476326	-0.0208253159618207
chr15	50560378	50560478	101	-	utr3	TRPM7	0.890943731410104	0.99021291732497	0.862320088531591	1	0.728471796288012	0.807277909008652	-0.212780082777597	0.166711572291804	0.557210360624602	0.789497255842546	-0.379491655069401
chr15	50574938	50575038	101	-	exon	TRPM7	0.57801877152728	0.948088147859564	0.507909356127164	1	0.331071331086866	0.446062829987652	-0.714861035318402	0.166711572291804	0.557210360624602	0.789497255842546	-0.881572607610205
chr15	50592012	50592112	101	-	exon	TRPM7	0.00487039259917041	0.174357303416064	0.000810518988816226	1	6.39906802229215e-08	6.68001557220004e-07	-1.33430895460039	0.166711572291804	0.557210360624602	0.789497255842546	-1.5010205268922
chr15	51938075	51949970	11896	-	utr3	LEO1	0.0764330230073949	0.581013154541429	0.124300271710026	1	0.660375173276979	0.753008329218927	0.577830893662956	-0.262907206849964	0.477813854728897	0.731122162544544	0.84073810051292
chr15	51951918	51954532	2615	-	exon	LEO1	0.617050056807647	0.954558392289221	0.655192926322089	1	0.00948043772139905	0.0239095696006548	0.5891931661813	-0.262907206849964	0.477813854728897	0.731122162544544	0.852100373031264
chr15	51958807	51966276	7470	-	exon	LEO1	0.396624937664069	0.898494709307692	0.488764691521632	1	0.258258275636434	0.366570955304027	-0.119609484417102	-0.262907206849964	0.477813854728897	0.731122162544544	0.143297722432862
chr15	52119041	52119140	100	-	utr3	GNB5	0.502006649993847	0.934588944225723	0.41238223599344	1	0.391805434428436	0.50694582480407	-0.285791203214729	0.77828622833898	0.0546032348781933	0.205508255883309	-1.06407743155371
chr15	52313227	52313327	101	-	utr3	MYO5A	0.923986399026601	0.994390434920899	0.93094822284257	1	0.491772708834856	0.60436729432352	-0.366967938112051	0.919462627849268	0.115747524494726	0.33345255423348	-1.28643056596132
chr15	52547592	52547742	151	-	utr3	ARPP19	0.399890849304774	0.899150733205575	0.423560601686088	1	5.92518838475114e-06	3.90889705361537e-05	0.140522194397091	0.203293882538059	0.369873536261684	0.64561352269454	-0.0627716881409671
chr15	55203164	55203462	299	-	utr3	RAB27A	0.570338271778068	0.945812211233114	0.602084133322105	1	2.78942249183245e-05	0.000154435785229326	-1.24250508884976	-0.562799002752981	0.00593011343992084	0.0441889441817058	-0.679706086096776
chr15	55205396	55223976	18581	-	utr3	RAB27A	0.317882795497991	0.871416649707778	0.311992882067812	1	0.00164494345021006	0.00536586057773797	-1.08754559683808	-0.562799002752981	0.00593011343992084	0.0441889441817058	-0.524746594085098
chr15	55317233	55317429	197	-	utr3	PIGBOS1	0.247997718436983	0.831560074093704	0.208079804680261	1	0.647544840853737	0.742520427808488	-0.753946332624257	0.0201197930014569	0.965652195421491	0.987871768317041	-0.774066125625714
chr15	55317576	55317773	198	-	utr3	PIGBOS1	0.672522411521887	0.964755047985547	0.623277168283743	1	0.00189610372356975	0.00605577683689501	-0.555801825533345	0.0201197930014569	0.965652195421491	0.987871768317041	-0.575921618534802
chr15	55355398	55355597	200	-	utr3	CCPG1	0.451202513913583	0.917321029081675	0.378986392041483	1	0.00341589535703781	0.00997335666827937	0.326943772530526	-0.420671315847947	0.180118332355136	0.435599341477526	0.747615088378472
chr15	55356395	55360870	4476	-	utr3	CCPG1	0.0485998146057592	0.485252398109354	0.101523472708178	1	6.5047678860981e-05	0.000324802692752251	-1.36681927464399	-0.420671315847947	0.180118332355136	0.435599341477526	-0.94614795879604
chr15	55467086	55491042	23957	-	utr3	DYX1C1	0.708357188688694	0.968659787602831	0.640239240926204	1	0.730578458811768	0.808613171049916	-0.251761802988707	0.602184308091567	0.879625186976258	NA	-0.853946111080273
chr15	56093472	56093972	501	-	exon	RFX7	0.925359649966867	0.994394603588219	0.928393491618479	1	0.169752904098204	0.262127275939629	-0.43466533164281	0.426847580964367	0.220428721177105	0.487209276246591	-0.861512912607177
chr15	56631328	56631977	650	-	utr3	ZNF280D	0.113728950799248	0.664493772927093	0.0905216004767465	1	0.0498342419239322	0.0964934068605031	-0.308416478885389	0.416853700830521	0.0531619280616061	0.202015528957367	-0.72527017971591
chr15	56916997	56918072	1076	-	utr5	ZNF280D	0.493655356015659	0.931937185578198	0.476626389886571	1	3.41887865539189e-07	3.04361377944612e-06	0.667898407434025	0.416853700830521	0.0531619280616061	0.202015528957367	0.251044706603504
chr15	58591901	58592100	200	-	utr3	ADAM10	0.00393514186005809	0.160487779143823	0.000273292150636143	1	0.000195483330968165	0.000844650614851537	-0.838304290853061	-0.21651259218695	0.298776856316906	0.57648600784692	-0.621791698666111
chr15	58595942	58596192	251	-	utr3	ADAM10	0.881361987840865	0.988561364719242	0.857642671674155	1	0.919422016079637	0.953217642453017	-0.0603091161269458	-0.21651259218695	0.298776856316906	0.57648600784692	0.156203476060004
chr15	58597140	58597389	250	-	utr3	ADAM10	0.0902578286825361	0.614499433065307	0.118627236870901	1	0.000253127611835591	0.00105696415973392	-1.1290320594121	-0.21651259218695	0.298776856316906	0.57648600784692	-0.912519467225147
chr15	58880040	58883510	3471	-	utr3	SLTM	0.330152754027014	0.876052314025198	0.270000867037047	1	0.900267445676909	0.941111056591889	0.157702391480225	0.251909099224021	0.183799629905573	0.440691546416128	-0.0942067077437958
chr15	58883659	58888588	4930	-	utr3	SLTM	0.417004460435477	0.907188133655928	0.50322664396998	1	0.275831241346528	0.387196424632759	0.21239929082601	0.251909099224021	0.183799629905573	0.440691546416128	-0.0395098083980109
chr15	58889499	58894471	4973	-	utr3	SLTM	0.0280839851093676	0.381466605885332	0.0551916101711158	1	0.00246548415794121	0.0075708942896993	0.117067173688149	0.251909099224021	0.183799629905573	0.440691546416128	-0.134841925535871
chr15	58899509	58899708	200	-	utr3	SLTM	0.0595790123525986	0.531086426302683	0.111486926237341	1	0.00791150503905378	0.0204993873154628	0.156240387402621	0.251909099224021	0.183799629905573	0.440691546416128	-0.0956687118214
chr15	58899807	58900634	828	-	utr3	SLTM	0.571176034174556	0.945944984361535	0.512377862157037	1	0.372299349291119	0.487664046880243	-0.54606144924143	0.251909099224021	0.183799629905573	0.440691546416128	-0.797970548465451
chr15	58913561	58913710	150	-	utr3	SLTM	0.429895706827565	0.910743612943118	0.429852010857983	1	0.0033146570045435	0.00971926150360477	-0.508623631741933	0.251909099224021	0.183799629905573	0.440691546416128	-0.760532730965953
chr15	59638850	59639146	297	-	utr3	GTF2A2	0.250873217142619	0.832381542403494	0.231269920240205	1	0.771591893671837	0.843036819424364	0.082310699495486	0.909919708546349	0.008920064722016	0.0594717549281474	-0.827609009050863
chr15	59677976	59678075	100	-	utr3	BNIP2	0.057181815435507	0.522093045399265	0.0801333943864303	1	0.469168957565119	0.583033751639807	0.361222856551973	0.395604460184426	0.0427214724724486	0.175118026109722	-0.0343816036324526
chr15	60423200	60423300	101	-	utr3	ICE2	0.76407786494388	0.975989392272154	0.714145700693883	1	0.00417203359855905	0.0117886692964412	0.371415676041505	-0.308338172555805	0.216123471460439	0.482896007351838	0.679753848597309
chr15	60448965	60449514	550	-	utr3	ICE2	0.634717078499178	0.95873296016926	0.581018020901842	1	0.546500754702796	0.654427295128842	-1.29707824181417	-0.308338172555805	0.216123471460439	0.482896007351838	-0.988740069258364
chr15	62245789	62245938	150	-	exon	RP11-299H22.3	0.619530512353699	0.954988502637874	0.465628492500097	1	0.14577764428976	0.232265537601725	0.507317496310089	0.198552428955358	0.906467507632881	0.968380313681101	0.308765067354732
chr15	62246138	62246288	151	-	exon	RP11-299H22.3	0.732020359420449	0.970134642466323	0.641596549780116	1	0.426915850608358	0.541572029505477	1.11127321057957	0.198552428955358	0.906467507632881	0.968380313681101	0.912720781624216
chr15	63153836	63154035	200	-	utr3	RPS27L	0.0909560993358306	0.616179547569627	0.0817382282770298	1	0.0405853266907499	0.0813053817818327	-0.359604629511708	0.278465262213092	0.202915101221481	0.465590221966214	-0.6380698917248
chr15	63591217	63591316	100	-	exon	USP3-AS1	0.242416992638068	0.826498858969213	0.193253920135137	1	0.577738061006338	0.682228330892035	-0.653022619142217	0.376108677430063	0.858186046732609	0.948689945303652	-1.02913129657228
chr15	64155861	64159294	3434	-	utr3	PPIB	0.00197995592234218	0.105873339256719	0.0459955474469902	1	1.22582899829918e-07	1.19407616413878e-06	-0.221796383018785	0.000130669068210357	0.999671824560486	0.99990670985761	-0.221927052086995
chr15	64170597	64170746	150	-	utr3	CSNK1G1	0.0657698072612152	0.547635195414836	0.0135304684477858	1	0.0855396598326448	0.150290324283808	-0.260150747767781	-0.00114984452123688	0.99832603055411	0.999753941213447	-0.259000903246544
chr15	64364361	64364510	150	-	utr3	KIAA0101	0.249767398870846	0.832215893843201	0.235455848468964	1	1.07213006629488e-05	6.64081345559872e-05	-1.66254246789663	-0.569064062304444	0.223124534886241	0.490557079411609	-1.09347840559218
chr15	64688669	64689117	449	-	utr3	OAZ2	0.195995910041226	0.784895825303317	0.261791633421362	1	0.696652920337245	0.782129913131991	-0.0238899269372061	0.0936034794288859	0.751763986234772	0.898635071984609	-0.117493406366092
chr15	64815682	64815830	149	-	utr3	PIF1	0.344556847635908	0.882696519714136	0.280058770115203	1	0.305004434564367	0.418732661600501	0.13234205145667	0.041461865044173	0.869998004738556	0.952789522946793	0.0908801864124974
chr15	64951152	64951435	284	-	exon	CTD-2017F17.2	0.000234997075923273	0.0307948575773544	0.000328346339883437	1	1.25783207206726e-17	6.06102884004122e-16	0.964225252238475	-1.19738754351876	0.418203629230148	0.684859722882378	2.16161279575723
chr15	65002556	65002656	101	-	utr3	MTFMT	0.23309891398812	0.820840890457422	0.111712134569479	1	0.473420157035382	0.587165164426444	0.666941015670316	-0.215924520478194	0.601663817767675	0.817216802629019	0.882865536148509
chr15	65003053	65003252	200	-	utr3	MTFMT	0.539526475123842	0.938142068033437	0.522958931033574	1	0.00108183470350185	0.00373165247617826	0.0133413277007082	-0.215924520478194	0.601663817767675	0.817216802629019	0.229265848178902
chr15	65119782	65119931	150	-	exon	PDCD7	0.761514078638146	0.975989392272154	0.744250732882401	1	0.253559130790777	0.361172852030068	-1.36758954670711	-0.924851230239187	0.0033138246445991	0.0285565820082153	-0.442738316467928
chr15	65150502	65153574	3073	-	utr3	CLPX	0.630097670851181	0.957002370888904	0.562912798705821	1	1.39290679957951e-06	1.07816081568304e-05	-0.0125765492664919	0.241920597942382	0.538971285506537	0.775474687478304	-0.254497147208874
chr15	65446796	65446896	101	-	utr3	DPP8	0.474407892947764	0.923069789999945	0.370261027875974	1	0.952671920927857	0.97320076911082	0.677516234784452	0.14674259902395	0.611224806471072	0.823264698007288	0.530773635760501
chr15	65578852	65584787	5936	-	utr3	VWA9	0.596443403122222	0.951017953546945	0.523433526698053	1	0.00259678764978279	0.00789186807810488	-0.346661689341578	-0.235689329739425	0.401278220678303	0.670926966678105	-0.110972359602154
chr15	65661768	65664624	2857	-	utr3	DENND4A	0.00391225702442377	0.160487779143823	0.00798085412495343	1	2.77364602193597e-05	0.000153667515316443	0.684098275496791	0.795802766905188	0.00119392885017361	0.0129491850068511	-0.111704491408396
chr15	65690441	65691439	999	-	exon	DENND4A	0.913042886767147	0.993367001928771	0.917045557757142	1	0.0396614204294888	0.0798204194224093	0.495203900835813	0.795802766905188	0.00119392885017361	0.0129491850068511	-0.300598866069375
chr15	66336944	66341158	4215	-	utr3	TIPIN	0.376760802717488	0.895825863068492	0.413664548247468	1	0.523995899717458	0.633687821849334	-0.0718516959212663	-0.0708322365539084	0.870262767017073	0.95285714999786	-0.00101945936735787
chr15	66352145	66352851	707	-	exon	TIPIN	0.99250982236482	0.999431814463498	0.998188790648038	1	0.0753265670795377	0.135214388753397	0.299284579872649	-0.0708322365539084	0.870262767017073	0.95285714999786	0.370116816426557
chr15	66379480	66379677	198	-	exon	TIPIN	0.634670542169942	0.95873296016926	0.497449449953593	1	0.0267129785041782	0.0571934352434565	-0.126547541858866	-0.0708322365539084	0.870262767017073	0.95285714999786	-0.0557153053049573
chr15	66489791	66489889	99	-	exon	CTD-3185P2.1	0.79962432880295	0.977979514106913	0.788143150335526	1	6.9856891578072e-05	0.000345279402093957	-0.079808760786012	0.121240971801086	0.943486372642225	0.980012531259578	-0.201049732587098
chr15	66490283	66490430	148	-	utr3	SNAPC5	0.3895038069401	0.897434340559716	0.266154456722178	1	0.611156900003839	0.711677974248705	-0.455679387546743	0.312637369191353	0.386316163873825	0.658893229339111	-0.768316756738096
chr15	66493869	66494213	345	-	utr3	SNAPC5	0.265657914359119	0.844415036035393	0.201058032785631	1	0.283369503008964	0.395718094945741	-0.517032341962941	0.312637369191353	0.386316163873825	0.658893229339111	-0.829669711154294
chr15	66494311	66494907	597	-	utr3	SNAPC5	0.642877462614759	0.960639792915557	0.754790725806274	1	0.525858032749226	0.635109010676732	0.295070713843662	0.312637369191353	0.386316163873825	0.658893229339111	-0.0175666553476909
chr15	66499112	66499511	400	-	utr3	RPL4	0.450262164052985	0.917215195524426	0.45859420341563	1	3.43663119805675e-05	0.000185329477331801	-0.817545711090849	-1.00612919102224	4.14484771269554e-11	3.0161737970846e-09	0.188583479931388
chr15	66548467	66550051	1585	-	utr3	LCTL	0.0927422179733831	0.620568446921985	0.0573675408204429	1	0.655868584125548	0.749352918015062	-0.42320357791391	3.17749655794534	0.12577925875102	0.351455401708625	-3.60070013585925
chr15	67201083	67201282	200	-	utr3	AAGAB	0.621166786183096	0.955129670333572	0.584958031391593	1	0.000143029659516501	0.000639821699630293	1.98294668304712	0.499052031924176	0.168657911870986	0.420251680132873	1.48389465112294
chr15	67403669	67403818	150	-	exon	IQCH-AS1	0.356987504630549	0.88982814008381	0.273089773234859	1	0.927687434721368	0.959251212485631	-0.149849244211109	-0.404251603816876	0.268520949941251	0.54155806414777	0.254402359605767
chr15	68193327	68193747	421	-	utr3	RP11-315D16.2	0.0609624664268038	0.533421659156134	0.0654649713384761	1	1.56488644721006e-06	1.19540722998753e-05	-1.42727662006054	0.229008682871275	0.901979640818026	0.966394596605383	-1.65628530293182
chr15	68193847	68205418	11572	-	utr3	RP11-315D16.2	0.0634311313624775	0.538781989113054	0.129194080631445	1	0.920676844503971	0.953920250183296	0.14800256873085	0.229008682871275	0.901979640818026	0.966394596605383	-0.0810061141404255
chr15	68205761	68205867	107	-	utr5	CALML4	0.98685040392984	0.998853113064454	0.999764556678969	1	0.00959362109525282	0.0241565587403415	-0.497043952683927	0.331979002275539	0.858422591524307	0.948689945303652	-0.829022954959465
chr15	68779934	68780500	567	-	utr3	ANP32A	0.150391457924437	0.722888405650831	0.128421421967596	1	3.87929923138926e-29	6.46873146834159e-27	0.0584353247911343	-0.0548715118841565	0.755004903123067	0.900106664592843	0.113306836675291
chr15	68784432	68784532	101	-	utr3	ANP32A	0.171092823792572	0.753372803671083	0.291550933520988	1	0.711347849978158	0.793404449787247	0.467252703418771	-0.0548715118841565	0.755004903123067	0.900106664592843	0.522124215302927
chr15	68787465	68790021	2557	-	exon	ANP32A	0.249268683022993	0.832215893843201	0.261900265612602	1	0.00199204553696225	0.00630814420038046	0.680144415481804	-0.0548715118841565	0.755004903123067	0.900106664592843	0.73501592736596
chr15	68790470	68790770	301	-	exon	ANP32A	0.33631376533795	0.87985900407723	0.284728603729518	1	0.233286240631011	0.338419932179121	0.768491716349515	-0.0548715118841565	0.755004903123067	0.900106664592843	0.823363228233671
chr15	70049588	70049687	100	-	utr3	TLE3	0.512574763512072	0.934588944225723	0.390880976163149	1	0.869167594817135	0.918066421830101	0.250792516789598	-0.516582340131737	0.0431310662141096	0.176095726453648	0.767374856921334
chr15	70049787	70049937	151	-	utr3	TLE3	0.539981827601938	0.938142068033437	0.480171800294929	1	0.212449532660468	0.313675798930009	-0.993593242795456	-0.516582340131737	0.0431310662141096	0.176095726453648	-0.477010902663719
chr15	70666813	70666963	151	-	exon	UACA	0.437144652817533	0.913319316766312	0.236770935638405	1	0.0998249113464785	0.17024372244569	-1.36552648716685	-1.56812786509416	0.0254907063322757	0.12376839105389	0.20260137792731
chr15	71826479	71826828	350	-	utr3	MYO9A	0.0805380307270714	0.591343258055722	0.0573642048736634	1	0.0689300596699609	0.125654580868443	-0.7543953916857	0.110868343322266	0.815296258885503	0.929316846007663	-0.865263735007965
chr15	72199079	72199228	150	-	utr3	PKM	0.638837525674793	0.959642839026075	0.718232141247481	1	0.0167985914498376	0.0388624588250807	0.256408379198401	-0.0158460699381355	0.933874128399119	0.976312523821126	0.272254449136537
chr15	72241231	72241481	251	-	utr3	PARP6	0.000120264187407851	0.0217729721002814	0.00205533430020112	1	1.91880775067615e-06	1.43378836228295e-05	-0.278204212611886	0.149424467421016	0.51011899883047	0.753680153949709	-0.427628680032901
chr15	72751568	72752764	1197	-	utr3	ADPGK	0.245893283446629	0.830323895848423	0.370313226382621	1	0.00222477252409414	0.00694446852163671	0.246514481430573	0.668652891960838	0.00341636454978597	0.029247790625317	-0.422138410530264
chr15	72756969	72757218	250	-	exon	ADPGK	0.220024889693538	0.809749872709208	0.216058180395601	1	0.380888313317672	0.496074781062307	1.03807832848893	0.668652891960838	0.00341636454978597	0.029247790625317	0.36942543652809
chr15	74410279	74410477	199	-	utr3	SEMA7A	0.764104696545183	0.975989392272154	0.714153749521042	1	0.0516343531147307	0.0992510476297561	-0.253721381165511	0.0955872292698631	0.795687426779154	0.921286466764294	-0.349308610435374
chr15	74632589	74632737	149	-	utr3	EDC3	0.280454688426453	0.851640932444066	0.212709408057051	1	0.548930064514908	0.656653833075083	-0.465354057490906	0.324258876806275	0.165695920401591	0.41559436332277	-0.789612934297181
chr15	74955365	74956015	651	-	utr3	RPP25	0.258513809276663	0.83853225107836	0.258116364266954	1	9.34882424207581e-16	3.49491591798899e-14	0.297970489548493	-0.278740557944542	0.326761529035232	0.604325818579116	0.576711047493036
chr15	75371172	75375723	4552	-	utr3	SIN3A	0.613450635714607	0.953825629563852	0.602868451374005	1	0.696006268010566	0.781859893505492	0.151088441267556	0.417545080926936	0.0392145553133567	0.165529362388656	-0.26645663965938
chr15	75392373	75392622	250	-	exon	SIN3A	0.128560862647407	0.690514334421913	0.0913287614688041	1	9.93321769404427e-05	0.0004681430562909	-1.53247319943165	0.417545080926936	0.0392145553133567	0.165529362388656	-1.95001828035858
chr15	75411673	75412891	1219	-	exon	SIN3A	0.382144593396141	0.896610903177605	0.364552253639227	1	0.00132109531078647	0.00443150896601296	-0.198769510052342	0.417545080926936	0.0392145553133567	0.165529362388656	-0.616314590979278
chr15	75468689	75468938	250	-	utr3	PTPN9	0.613370775550463	0.953825629563852	0.557385655082298	1	0.0802308672128745	0.1425639063641	-0.331787097544823	0.580120614293674	0.0194645792081258	0.102486968075438	-0.911907711838497
chr15	75598133	75598479	347	-	utr3	SNUPN	0.826740356385048	0.982227866145335	0.778055073500358	1	0.0689123666191382	0.125640400253825	0.0476806837297471	0.141655421370541	0.685844124801704	0.865778145051936	-0.0939747376407934
chr15	75609941	75620943	11003	-	exon	SNUPN	0.115906172780755	0.669803432581168	0.136683792487676	1	0.852623609474386	0.904724697632078	0.251250524285693	0.141655421370541	0.685844124801704	0.865778145051936	0.109595102915153
chr15	75639134	75639233	100	-	utr3	IMP3	0.284563373785044	0.85176010028162	0.215084546395187	1	0.0239478031958636	0.0521874821189835	-0.471441927979168	0.264816765423732	0.233951471492925	0.502995663709789	-0.736258693402899
chr15	75639332	75639529	198	-	utr3	IMP3	0.637413823279622	0.95943924201153	0.674968954984757	1	0.339565339612978	0.455376883483098	-0.203366177054077	0.264816765423732	0.233951471492925	0.502995663709789	-0.468182942477809
chr15	75675221	75675321	101	-	utr3	CSPG4	0.139248744199241	0.709552153115129	0.115447492405381	1	2.24031281168786e-05	0.0001273160729261	-0.352706540987897	-1.87873917787849	9.72417413621965e-15	1.19987853037354e-12	1.5260326368906
chr15	75675620	75675770	151	-	exon	CSPG4	0.404128998457077	0.901267321517584	0.380356674237996	1	0.301105891604995	0.414863553414884	-0.737882458128341	-1.87873917787849	9.72417413621965e-15	1.19987853037354e-12	1.14085671975015
chr15	75675870	75676120	251	-	exon	CSPG4	0.683468982875627	0.966133724233433	0.676419516087808	1	1.69598806848601e-08	2.00496798432119e-07	-0.788922189058726	-1.87873917787849	9.72417413621965e-15	1.19987853037354e-12	1.08981698881977
chr15	75936218	75940943	4726	-	utr3	NRG4	0.947067410861264	0.996300154596834	0.949801996432947	1	0.000409944188993919	0.00160793027147011	-1.07270398034421	-0.767589559342747	0.0123239888936613	0.074746290318219	-0.305114421001466
chr15	75941092	75941241	150	-	utr3	NRG4	0.67606942253671	0.964755047985547	0.611159633992382	1	0.848890363496112	0.901986046498384	0.508823923810007	-0.767589559342747	0.0123239888936613	0.074746290318219	1.27641348315275
chr15	77046030	77046477	448	-	utr3	TSPAN3	0.681830118437449	0.966133724233433	0.618977819706242	1	6.07958490508759e-13	1.45921552087453e-11	0.30501673908807	0.495407823168617	0.143421433685471	0.380415473806131	-0.190391084080547
chr15	77046925	77054186	7262	-	utr5	TSPAN3	0.200383663250948	0.788652846080516	0.31024392193743	1	0.947490749750949	0.970724651634867	0.236668201823781	0.495407823168617	0.143421433685471	0.380415473806131	-0.258739621344837
chr15	78009110	78013167	4058	-	exon	TBC1D2B	0.816954080881822	0.98061819094645	0.867026590106995	1	0.354459036903396	0.470175853444357	-1.03668999542343	-1.36101129330381	0.000143021245421326	0.00232826555165807	0.324321297880378
chr15	78169513	78169613	101	-	utr3	ACSBG1	0.973021045263163	0.997505965632104	0.96369916852557	1	0.157832704042754	0.247306362306358	1.65720511701253	0.943734522370779	0.70166634731051	NA	0.713470594641751
chr15	78921807	78921957	151	-	utr3	CTSH	0.972830680313245	0.997505965632104	0.96875647527543	1	6.09415329537839e-05	0.000305987340381657	0.861266252156412	1.08056857908264	5.21524285437168e-06	0.00012870312365832	-0.21930232692623
chr15	79845024	79845314	291	-	utr3	ST20-MTHFS	0.318198220319977	0.871416649707778	0.261574845361559	1	0.172948962477407	0.265928439878206	0.165531180504194	NA	NA	NA	NA
chr15	79889253	79889349	97	-	utr3	MTHFS	0.804367661685603	0.979327218837804	0.759569954301865	1	0.00194668614120088	0.00618769838661618	0.427545082663953	0.0230589881743523	0.989388707644636	0.996197881555888	0.404486094489601
chr15	79921374	79921571	198	-	exon	RP11-81A1.6	0.495008001657338	0.932342601546367	0.386931059150497	1	0.870166589241281	0.918815296238523	-0.652697853785268	-0.575289188960628	0.17518668793791	0.42878811588425	-0.0774086648246399
chr15	79960988	79961087	100	-	utr3	BCL2A1	0.942517588675774	0.995723825595911	0.947736054295062	1	0.00238738777188116	0.00736677994474066	-0.650832119580631	0.159465306370155	0.924274834803637	0.97371721198801	-0.810297425950786
chr15	79970754	79970951	198	-	exon	BCL2A1	0.835076261739239	0.983598620667059	0.797468681070497	1	0.00837410045451392	0.021535100458615	-0.262917531150418	0.159465306370155	0.924274834803637	0.97371721198801	-0.422382837520573
chr15	80978717	80982084	3368	-	utr3	MESDC2	0.649802007579405	0.961493636722392	0.578795437085483	1	0.0067583663582844	0.0179069155046076	0.0753083200128822	0.412437747035497	0.39165559174834	0.663582030373808	-0.337129427022614
chr15	82138824	82152094	13271	-	exon	EFL1	0.0396561442940839	0.442166117312633	0.0599530130897077	1	0.000328939162199531	0.00132801720374471	0.225581169300359	0.226993931545927	0.501343535501982	0.747079630986461	-0.00141276224556783
chr15	82730827	82730927	101	-	exon	ACTG1P17	0.0822044333103786	0.595921248189073	0.026697937470857	1	0.00848438393077283	0.0217745236036217	-0.968584296664946	0.672837929597751	0.702535296240039	0.875137812835033	-1.6414222262627
chr15	83004924	83005323	400	-	utr3	C15orf40	0.506423548888155	0.934588944225723	0.46755036114138	1	0.504604022759314	0.615895866361244	-0.340067444993959	-0.243992353592015	0.44502882749413	0.705647720883699	-0.0960750914019438
chr15	83017117	83017315	199	-	utr3	BTBD1	0.0765456617482103	0.581013154541429	0.0652304563347979	1	0.203618709860154	0.30329806183095	-0.458589066711964	-0.501176997661395	0.0755973583859864	0.253101026070896	0.0425879309494307
chr15	83018010	83018208	199	-	utr3	BTBD1	0.427436887432618	0.908882014482349	0.413789310867434	1	2.81715653772975e-05	0.000155495752624779	-0.7762224563577	-0.501176997661395	0.0755973583859864	0.253101026070896	-0.275045458696305
chr15	84622015	84622211	197	-	exon	RP11-182J1.3	0.150475623677893	0.722888405650831	0.0954855113432304	1	0.130140276767296	0.211935008267093	0.607508268495978	NA	NA	NA	NA
chr15	84639730	84639879	150	-	utr3	WDR73	0.376025623725694	0.895825863068492	0.282359971755744	1	0.941480273466964	0.968040148460912	-1.18690953049311	1.03957853954619	0.507477189967225	0.752189675296249	-2.2264880700393
chr15	84640029	84640478	450	-	utr3	WDR73	0.536270868072732	0.938132535778713	0.55463509805213	1	0.0353128805550058	0.0723557211436683	0.0932555258374725	1.03957853954619	0.507477189967225	0.752189675296249	-0.946323013708721
chr15	84643121	84643620	500	-	utr3	WDR73	0.735272918084339	0.970386711788343	0.681437639205784	1	0.0861662089946185	0.151202487758073	0.0647808701244597	1.03957853954619	0.507477189967225	0.752189675296249	-0.974797669421734
chr15	84669588	84669688	101	-	utr3	SEC11A	0.137644914454855	0.706982774214638	0.0965397399317679	1	0.672837410656539	0.76282587016296	-0.376986556020724	-0.00494010115066256	0.985658065530278	0.995462409268223	-0.372046454870062
chr15	88459526	88459626	101	-	utr3	MRPL46	0.398716423796902	0.899150733205575	0.328598477340086	1	0.1671174988434	0.258877895470285	0.45429101159789	1.00300328450462	0.0556905414596768	0.207689916317058	-0.548712272906727
chr15	88512696	88512895	200	-	utr3	DET1	0.258308725804346	0.838081536640674	0.177099117051457	1	0.0966573935447647	0.165711464879979	-0.999324364802828	-1.22113801377218	0.0430849045513233	0.176070144366756	0.22181364896935
chr15	89316355	89316454	100	-	utr3	POLG	0.561149608090897	0.943383087766201	0.377048919437708	1	0.707216114138731	0.790088214287964	0.00620641156932617	-0.250015619662841	0.218525801784315	0.485490749853364	0.256222031232167
chr15	89326693	89327015	323	-	utr3	POLG	0.380672928690389	0.895825863068492	0.385520839586843	1	0.00166025304098662	0.00541023059614898	0.409368946479982	-0.250015619662841	0.218525801784315	0.485490749853364	0.659384566142823
chr15	89784939	89785038	100	-	utr3	ANPEP	0.216938603139153	0.805639658790968	0.150024144043455	1	0.55276160176548	0.660144317448989	1.12371150432719	0.93463033453781	0.00179653400897556	0.0177547191554474	0.189081169789377
chr15	89835344	89835446	103	-	utr3	C15orf38-AP3S2	0.867488270227789	0.98665491186421	0.828894942963369	1	0.124396635656405	0.204286453760997	-0.935280593978018	NA	NA	NA	NA
chr15	90081617	90081715	99	-	exon	RP11-617F23.1	0.562314516664986	0.943908320970902	0.500078283217922	1	0.127845912498081	0.20886828014544	0.486175329463577	-0.0183054628412377	0.980099316351598	0.993046004928895	0.504480792304815
chr15	90931291	90931488	198	-	utr3	HDDC3	0.960947024083581	0.997473328441692	0.997790901215201	1	0.380053705522164	0.495363633660638	-0.230342460006435	-0.594699051619208	0.0575692044269601	0.212321510284227	0.364356591612773
chr15	90931733	90931881	149	-	exon	HDDC3	0.337694452130713	0.879861537464044	0.320069308231407	1	0.427412075789344	0.541984514356449	-0.0341047658268407	-0.594699051619208	0.0575692044269601	0.212321510284227	0.560594285792367
chr15	90970413	90974059	3647	-	exon	PRC1	0.180423625684728	0.76379787374069	0.129944159354765	1	0.0547001855655721	0.104086404155029	-0.346477482191793	0.131728684045457	0.603060700985533	0.817979736847352	-0.47820616623725
chr15	90974158	90976728	2571	-	exon	PRC1	0.426341744536075	0.908755012735932	0.436927647182895	1	0.124767716732112	0.204683660083632	-0.0373948098452419	0.131728684045457	0.603060700985533	0.817979736847352	-0.169123493890699
chr15	90981864	90981964	101	-	exon	PRC1	0.540691995969086	0.938142068033437	0.466576729164402	1	0.211999886703906	0.313171498565411	0.212613737859112	0.131728684045457	0.603060700985533	0.817979736847352	0.0808850538136545
chr15	99716297	99716446	150	-	utr3	LYSMD4	0.947154127904775	0.996300154596834	0.945721164102888	1	0.00685822811041975	0.0181260322926693	0.110728036508242	0.135375845360725	0.770211276286997	0.908561063797216	-0.0246478088524826
chr15	100569290	100569839	550	-	exon	LINS1	0.172998619435582	0.754448817438419	0.197094402175978	1	0.425613553164634	0.540213218709566	0.370430000551558	0.821394483931677	0.0114238674076955	0.070968848675023	-0.450964483380119
chr15	100573192	100573292	101	-	exon	LINS1	0.96387051150485	0.997505965632104	0.954234916955117	1	0.0893594161330306	0.155727706360547	0.469339330643946	0.821394483931677	0.0114238674076955	0.070968848675023	-0.352055153287731
chr15	101177459	101177657	199	-	exon	CHSY1	0.407433300241209	0.901267321517584	0.318403891119361	1	0.938565382998188	0.966085047005851	-0.747671319478432	0.432233187899797	0.306027676765648	0.58394141148358	-1.17990450737823
chr15	101178004	101178599	596	-	exon	CHSY1	0.611955261793422	0.953693240091434	0.555887717266368	1	0.123353764615389	0.202968353540746	-0.391783699921057	0.432233187899797	0.306027676765648	0.58394141148358	-0.824016887820855
chr15	101178798	101178946	149	-	exon	CHSY1	0.449890604521358	0.917076344072571	0.410423314163559	1	0.000678424094712606	0.00249497056073501	0.220965422590795	0.432233187899797	0.306027676765648	0.58394141148358	-0.211267765309003
chr15	101235154	101235402	249	-	exon	CHSY1	0.647017219126996	0.961379967571613	0.595339206724217	1	0.568179010212881	0.673954754439146	-1.13399438979747	0.432233187899797	0.306027676765648	0.58394141148358	-1.56622757769727
chr15	101633298	101633624	327	-	utr3	TM2D3	0.179807782544389	0.763406935025012	0.110972951881506	1	0.161409982878825	0.251450364231511	-0.374948016641339	0.440892214414169	0.374675239201841	0.649096548288631	-0.815840231055509
chr16	55440	55865	426	+	exon	SNRNP25	0.881550601588374	0.988561364719242	0.8553021706202	1	4.38999022960986e-27	6.39475243446503e-25	1.70637348213998	1.42569783735362	1.09150298662187e-05	0.000245848053653403	0.280675644786363
chr16	56556	57620	1065	+	utr3	SNRNP25	0.560592726712458	0.943254229789549	0.589268063883499	1	0.284732702225158	0.397315297874855	1.15593492505516	1.42569783735362	1.09150298662187e-05	0.000245848053653403	-0.269762912298463
chr16	85609	85804	196	+	utr3	MPG	0.158235679881727	0.735534689471388	0.137696037949278	1	1.30701873004711e-14	4.18278999138562e-13	-0.0830547233171094	-0.515504234434988	0.0141541450660806	0.0823707389559878	0.432449511117879
chr16	265971	266071	101	+	utr3	FAM234A	0.567531336934127	0.945114932058632	0.612285864961491	1	0.128992659340495	0.210389185562688	0.370182879558331	-0.0204084935378336	0.9569828591029	0.984920164690492	0.390591373096165
chr16	400439	400686	248	+	utr3	NME4	0.645782544722419	0.960839495020737	0.662660541332756	1	2.32058554025527e-18	1.21023788278416e-16	0.109764732575084	-0.0132558682739516	0.961996286653178	0.986714278076859	0.123020600849036
chr16	519094	520168	1075	+	exon	RAB11FIP3	0.158626275787702	0.735534689471388	0.0838842447224889	1	0.00503744573144634	0.0138948317837531	-1.15339244047863	-0.693426785818935	0.0666069471805818	0.233453352574924	-0.459965654659696
chr16	547803	548053	251	+	utr5	CAPN15	0.00257159344497137	0.123915603528982	0.0169161137607789	1	0.000251608124176768	0.00105149517092194	-1.08550306478042	0.0185614638086939	0.922240280036786	0.973313118443663	-1.10406452858912
chr16	553041	553688	648	+	utr3	CAPN15	0.970360398759439	0.997505965632104	0.971338230412742	1	0.00224803940376882	0.00700329482889929	0.726837705503228	0.0185614638086939	0.922240280036786	0.973313118443663	0.708276241694535
chr16	554486	554586	101	+	utr3	CAPN15	0.803863192271987	0.979271194430731	0.807551367758161	1	0.000393397559949821	0.0015507083288473	0.913458347354312	0.0185614638086939	0.922240280036786	0.973313118443663	0.894896883545618
chr16	583987	584086	100	+	utr3	PIGQ	0.0116619669582353	0.261327508732967	0.0212267406401359	1	0.0589039081992876	0.110607383110027	1.47314493023526	0.81001200055881	0.0104375054569219	0.0665904244737605	0.663132929676455
chr16	627730	627879	150	+	utr3	RAB40C	0.587761218166173	0.948440309782109	0.604659709580693	1	0.000496840842398804	0.0019015241805836	-0.0958116862700311	-0.461992693925423	0.0795647992634649	0.261701642236484	0.366181007655392
chr16	628874	629222	349	+	utr3	RAB40C	0.417907556350679	0.907188133655928	0.433580591175889	1	0.000604481122522841	0.00225842843918985	-0.191016937752853	-0.461992693925423	0.0795647992634649	0.261701642236484	0.270975756172569
chr16	667633	667783	151	+	utr3	WDR90	0.261760840891546	0.84045987753194	0.201195137531929	1	0.545289051394017	0.653223192014026	0.694045001606699	0.810771415857604	0.00596441500839773	0.0443696193809509	-0.116726414250905
chr16	689544	689741	198	+	exon	LA16c-313D11.12	0.894337580377684	0.991117973938529	0.872477823632453	1	0.361067414779122	0.476596953181524	0.661107806339394	4.08182935066884	0.00424056110040836	0.0345238295839885	-3.42072154432945
chr16	727036	727255	220	+	utr5	HAGHL	0.649891007232758	0.961493636722392	0.648755954645868	1	1.87444809094016e-15	6.71041826454369e-14	0.507939728342793	-0.936968052344774	0.020513842114737	0.10633476515365	1.44490778068757
chr16	727655	727854	200	+	utr5	HAGHL	0.238534131521776	0.823843809275176	0.221741815730749	1	0.000259708435334256	0.00108022106697208	0.658993305937749	-0.936968052344774	0.020513842114737	0.10633476515365	1.59596135828252
chr16	729451	729550	100	+	utr3	HAGHL	0.779333958645246	0.977928643781026	0.758280919488959	1	0.366742984912829	0.482580609261788	-0.45179780771897	-0.936968052344774	0.020513842114737	0.10633476515365	0.485170244625803
chr16	735226	735425	200	+	exon	HAGHL	0.487794565284732	0.929876733732461	0.411606911803012	1	0.655950767148874	0.749379254672106	-0.571462220071321	-0.936968052344774	0.020513842114737	0.10633476515365	0.365505832273453
chr16	1320269	1320523	255	+	exon	UBE2I	0.461319919257948	0.920117751105685	0.481404544224624	1	2.74400611152558e-12	5.98533381262714e-11	0.169625727218595	-0.0198813859238445	0.93058149561993	0.975495057092845	0.189507113142439
chr16	1349291	1349441	151	+	utr3	BAIAP3	0.799492634189603	0.977979514106913	0.798762019484913	1	0.368292125562527	0.48381529047931	-0.197782424243508	2.88257178830306	0.0415892690813048	0.172265160281308	-3.08035421254657
chr16	1510058	1510407	350	+	utr3	TELO2	0.531033174164611	0.937647587934547	0.528395113981757	1	4.78300500777296e-14	1.38075222012544e-12	0.556030114510846	-0.287073292637715	0.405193973828022	0.674401749593075	0.843103407148561
chr16	1698854	1699053	200	+	utr3	HN1L	0.290487721828659	0.854894888628095	0.392936948852159	1	0.849929696689059	0.902711954922934	-0.0835235137231673	0.349429394322913	0.0735727467675975	0.248620109537339	-0.432952908046081
chr16	1699252	1699599	348	+	utr3	HN1L	0.0316831046270422	0.402694875099591	0.0515676237819831	1	2.87354422683502e-08	3.22269256519294e-07	-0.652887345058314	0.349429394322913	0.0735727467675975	0.248620109537339	-1.00231673938123
chr16	1729191	1729569	379	+	exon	MAPK8IP3	0.827770761881752	0.982308720697948	0.772144368116017	1	0.0435396384574384	0.0861614363165392	-0.39234793488751	-0.714469954368382	0.00025776201489576	0.00378376861176293	0.322122019480872
chr16	1779670	1779770	101	+	utr3	EME2	0.602682486074525	0.951684577718621	0.542773975202071	1	0.602495735693525	0.703985659085749	0.897703974870092	0.199498902099705	0.381657841880188	0.654995941497262	0.698205072770388
chr16	1827588	1828186	599	+	utr3	FAHD1	0.0993562794515042	0.634412130710226	0.124877079458967	1	0.461427911667989	0.575445377343871	-0.0895949679456639	-0.707954439990745	0.0021613565805393	0.0205033871049711	0.618359472045081
chr16	1828335	1828435	101	+	utr3	FAHD1	0.447326449558127	0.91639676782251	0.488962043987192	1	0.14472795807025	0.231028770956578	0.133855723822991	-0.707954439990745	0.0021613565805393	0.0205033871049711	0.841810163813737
chr16	1828684	1828883	200	+	utr3	FAHD1	0.710448609715481	0.968659787602831	0.785408930992995	1	0.141145338605758	0.226200625551737	0.190091181145148	-0.707954439990745	0.0021613565805393	0.0205033871049711	0.898045621135893
chr16	1959751	1961246	1496	+	exon	NDUFB10	0.125025855660455	0.682857520991339	0.195843307799976	1	0.14210071212705	0.227493977360548	0.127920460062633	0.352288919292837	0.12640918347443	0.352636889941447	-0.224368459230204
chr16	1961489	1961635	147	+	exon	NDUFB10	0.860732852332899	0.986650060251095	0.871843116119225	1	1.70439373071888e-07	1.61192401114928e-06	0.251908571532194	0.352288919292837	0.12640918347443	0.352636889941447	-0.100380347760642
chr16	1961781	1961926	146	+	utr3	NDUFB10	0.151031345397974	0.723924558931354	0.357672246747268	1	0.511986248205997	0.622986243256323	0.446865307602228	0.352288919292837	0.12640918347443	0.352636889941447	0.0945763883093914
chr16	1978590	1978690	101	+	utr3	TBL3	0.19862050678497	0.787139609395757	0.173394047861936	1	3.14417620121816e-18	1.61976199179015e-16	0.216758165061677	-0.969925803773573	1.43408751564706e-06	4.06994036940636e-05	1.18668396883525
chr16	2037876	2038426	551	+	utr3	SLC9A3R2	0.495984816544744	0.932752189462697	0.522407712093594	1	0.0212657569532487	0.0471485195711198	-0.377249771983919	-0.393878749379276	0.23431989728702	0.503469931987807	0.0166289773953566
chr16	2085247	2086216	970	+	utr3	TSC2	0.977735342412397	0.997584520962392	0.974985852500283	1	0.0794527364621066	0.14141917544723	0.670787034969928	-0.165903957241658	0.604120447836553	0.818634647919849	0.836690992211586
chr16	2088251	2088471	221	+	utr3	TSC2	0.219377428740237	0.808188998379367	0.207024432600199	1	1.58142583254846e-06	1.20441163316627e-05	1.05892059381444	-0.165903957241658	0.604120447836553	0.818634647919849	1.2248245510561
chr16	2153668	2154066	399	+	utr3	RAB26	0.540645484739849	0.938142068033437	0.490042103983886	1	0.503515780964047	0.614804460175101	-1.03257429854088	-0.777015781543627	0.0945496354976269	0.292640763231353	-0.255558516997251
chr16	2177032	2177132	101	+	utr3	TRAF7	0.926276743303693	0.994394603588219	0.886353874600843	1	9.64441204230089e-06	6.03573500306564e-05	-0.48295573816963	-0.597926944608576	0.0010816365524547	0.0119321024224273	0.114971206438947
chr16	2177431	2178079	649	+	utr3	TRAF7	0.715054767980811	0.968659787602831	0.787894596417507	1	0.0837916043937454	0.147731079922362	-0.377710324095021	-0.597926944608576	0.0010816365524547	0.0119321024224273	0.220216620513555
chr16	2209267	2209366	100	+	utr3	MLST8	0.750505063045442	0.972829156241002	0.77150022562507	1	2.54759885592487e-07	2.33954494935768e-06	-1.36528475647514	-2.16740572998764	1.50761394005889e-39	9.87371160435492e-37	0.802120973512503
chr16	2212045	2212477	433	+	exon	RP11-304L19.8	0.812258013710657	0.980320160027301	0.880878566740589	1	0.120634966892256	0.199400930667219	0.901511806319988	NA	NA	NA	NA
chr16	2233013	2233112	100	+	exon	E4F1	0.504135488725887	0.934588944225723	0.510030113408408	1	0.000705731806965475	0.00258564301522794	0.159262670854128	-0.220987287764881	0.341511476484793	0.618644406551389	0.380249958619008
chr16	2235196	2235692	497	+	utr3	E4F1	0.248174990811207	0.831560074093704	0.289815257386762	1	6.60840205114319e-06	4.30140108855355e-05	0.381663275870007	-0.220987287764881	0.341511476484793	0.618644406551389	0.602650563634888
chr16	2456768	2456917	150	+	utr3	CCNF	0.00397640057015923	0.160999758548332	0.00122968364693997	1	7.09053206511958e-05	0.000349876241466087	-0.248107244219269	0.314396535846728	0.564211907607431	0.793409890390563	-0.562503780065997
chr16	2502648	2502798	151	+	utr3	TBC1D24	0.141081077024762	0.710912109771167	0.192747052726011	1	0.0469294942254101	0.0918513483117564	0.781373367305581	0.334731476897203	0.211634241657348	0.477214945509968	0.446641890408378
chr16	2505573	2505684	112	+	utr3	TBC1D24	0.765211320922276	0.975989392272154	0.759770046722237	1	5.94068929076845e-06	3.91504708174251e-05	1.03121442084625	0.334731476897203	0.211634241657348	0.477214945509968	0.696482943949044
chr16	2597800	2598050	251	+	utr3	PDPK1	0.007641604934601	0.215683873799997	0.0111004693761925	1	1.39685167274864e-05	8.39369428579591e-05	-0.867270327080551	0.0874234611058773	0.799591331733659	0.923297014924869	-0.954693788186429
chr16	2610821	2610919	99	+	exon	AC141586.5	0.0953979431112332	0.625490346604651	0.0317936644946276	1	0.0187521767288784	0.0425355889896324	-1.61163722089047	0.212846712759101	0.761078254913817	0.903866684661213	-1.82448393364958
chr16	2761622	2761921	300	+	exon	SRRM2	0.474276225660232	0.923069789999945	0.451774892113018	1	2.70578168665817e-20	1.81430536058302e-18	0.798186345500825	0.571313648538742	0.0801969627719991	0.263018852481048	0.226872696962083
chr16	2762469	2762768	300	+	exon	SRRM2	0.182844286140532	0.766643613247966	0.177045222947567	1	2.72474457029448e-08	3.0721252615073e-07	1.29924351213284	0.571313648538742	0.0801969627719991	0.263018852481048	0.7279298635941
chr16	2762868	2763117	250	+	exon	SRRM2	0.95140077315783	0.9972123902684	0.933784384952321	1	6.16108900001847e-22	4.87996755607713e-20	1.05658184569415	0.571313648538742	0.0801969627719991	0.263018852481048	0.485268197155408
chr16	2764163	2764263	101	+	exon	SRRM2	0.696236379000302	0.966620415761207	0.736392418215674	1	0.0249905365246254	0.0541746612002358	0.638889404982462	0.571313648538742	0.0801969627719991	0.263018852481048	0.0675757564437202
chr16	2764463	2764712	250	+	exon	SRRM2	0.968924733379119	0.997505965632104	0.988724775743841	1	0.0384987727560795	0.0778887208074386	0.763924455303734	0.571313648538742	0.0801969627719991	0.263018852481048	0.192610806764992
chr16	2765110	2765509	400	+	exon	SRRM2	0.931389628099511	0.99464811352664	0.931972982327088	1	0.000109988139145491	0.000510204303508717	0.940731198447488	0.571313648538742	0.0801969627719991	0.263018852481048	0.369417549908746
chr16	2766257	2766356	100	+	exon	SRRM2	0.3989282126195	0.899150733205575	0.459865942167655	1	0.706636114681562	0.78974218293167	1.42442054992016	0.571313648538742	0.0801969627719991	0.263018852481048	0.853106901381422
chr16	2767702	2767801	100	+	exon	SRRM2	0.984896749294835	0.998500387778166	0.979533910625676	1	0.00253118240633389	0.00773701751940891	1.10200735948582	0.571313648538742	0.0801969627719991	0.263018852481048	0.530693710947082
chr16	2768991	2769240	250	+	utr3	SRRM2	0.179265414301581	0.762317962731462	0.208446434960457	1	0.813176166875202	0.876084465086239	0.919514534970164	0.571313648538742	0.0801969627719991	0.263018852481048	0.348200886431422
chr16	2769639	2769838	200	+	exon	SRRM2	0.744531535580599	0.97276444397879	0.756072663167199	1	4.77281298236112e-25	5.44917647977139e-23	1.01143284149368	0.571313648538742	0.0801969627719991	0.263018852481048	0.440119192954936
chr16	2769988	2770137	150	+	exon	SRRM2	0.996433426982542	0.999808975229656	0.96781299549355	1	0.591909462574317	0.694497603851896	1.31618420140135	0.571313648538742	0.0801969627719991	0.263018852481048	0.74487055286261
chr16	2933150	2933549	400	+	exon	FLYWCH1	0.586490074615038	0.948440309782109	0.639274539103184	1	0.0883976221828678	0.154348727738149	-0.756610497123135	-0.54362728505141	0.00773324873566054	0.0534110304572357	-0.212983212071724
chr16	2949564	2949763	200	+	utr3	FLYWCH1	0.784945341354878	0.977979514106913	0.764848928737542	1	5.28102270890701e-13	1.2845758309017e-11	-0.123676978199574	-0.54362728505141	0.00773324873566054	0.0534110304572357	0.419950306851837
chr16	2972053	2972895	843	+	utr3	PAQR4	0.832936010200587	0.983118906938877	0.835222913101752	1	0.0249086565621977	0.0540247841222363	0.0279331235506063	0.253142976516858	0.671113157092051	0.85834504314216	-0.225209852966252
chr16	2973241	2973439	199	+	utr3	PAQR4	0.641762836753991	0.960333029895304	0.648467005375508	1	1.20677522767575e-09	1.73592082410157e-08	0.671106106484248	0.253142976516858	0.671113157092051	0.85834504314216	0.41796312996739
chr16	3142106	3142755	650	+	utr3	ZNF213	0.94403595468703	0.995723825595911	0.924135089229628	1	2.85228238342231e-17	1.3144354416404e-15	-0.602989489243968	-0.769985642717979	0.0714556077982422	0.244130435310688	0.166996153474012
chr16	3267222	3267370	149	+	exon	LINC00921	0.63495411931336	0.958862434944973	0.605951229841881	1	0.0115922295556451	0.0283552065544664	-1.49828154461899	-1.06918939284001	0.14177381138478	0.378330114442883	-0.429092151778975
chr16	3283708	3284008	301	+	utr5	ZNF263	0.442352639790705	0.914599003800013	0.429657724675702	1	2.3062591153414e-23	2.18113595288967e-21	-0.205323276442929	-0.0320887170962935	0.925130849284824	0.973733851821559	-0.173234559346635
chr16	3289460	3289909	450	+	utr3	ZNF263	0.159202371436914	0.735534689471388	0.173749194699424	1	0.736429037273066	0.813775040675258	-0.177662839512436	-0.0320887170962935	0.925130849284824	0.973733851821559	-0.145574122416142
chr16	3290259	3290459	201	+	exon	ZNF263	0.1516406024037	0.724290717434699	0.208185964574777	1	0.950019340976203	0.971917308428728	0.250613757129945	-0.0320887170962935	0.925130849284824	0.973733851821559	0.282702474226238
chr16	3290859	3291408	550	+	utr3	ZNF263	0.644100218456156	0.960839495020737	0.573472282952007	1	0.000399849206328446	0.00157222742531815	0.0861708734382748	-0.0320887170962935	0.925130849284824	0.973733851821559	0.118259590534568
chr16	3301001	3301101	101	+	utr3	ZNF263	0.689571194244963	0.966133724233433	0.579876358329387	1	0.0341745533504966	0.070364600261713	1.13923626321916	-0.0320887170962935	0.925130849284824	0.973733851821559	1.17132498031545
chr16	3317409	3317707	299	+	exon	ZNF75A	0.0597194507632029	0.531086426302683	0.0576467571183584	1	0.0165889918216032	0.0384336916554254	-0.0195022801890674	0.392927474514392	0.327098239538407	0.604659151718059	-0.412429754703459
chr16	3382327	3382576	250	+	utr5	LA16c-306E5.2	0.578734744456895	0.948088147859564	0.528769309828274	1	0.00165107115657446	0.00538446339867941	-0.565287600275565	NA	NA	NA	NA
chr16	3382824	3384017	1194	+	utr3	LA16c-306E5.2	0.912081954089348	0.993367001928771	0.90572832416224	1	0.00120254426335943	0.00408794083947267	-0.85825184509608	NA	NA	NA	NA
chr16	3408527	3409320	794	+	utr3	ZNF174	0.506286695422544	0.934588944225723	0.585625371808785	1	0.80697831708505	0.871036216030903	0.22703447413709	-0.440361191611783	0.382082519415785	0.655262477652532	0.667395665748873
chr16	3484818	3485416	599	+	utr3	NAA60	0.371949150524983	0.895825863068492	0.45017728857907	1	0.083014513287278	0.146605759042597	-0.273095608982202	0.267850414731436	0.184929149942198	0.441757997864369	-0.540946023713638
chr16	3485566	3486015	450	+	utr3	NAA60	0.465057723597502	0.920431898772118	0.562874176953586	1	0.598574038940269	0.700695436494553	0.442715338136125	0.267850414731436	0.184929149942198	0.441757997864369	0.174864923404689
chr16	3486813	3486913	101	+	utr3	NAA60	0.00370781851203935	0.155079815191666	0.00116470185784649	1	4.71514226245092e-06	3.17845733468301e-05	0.213461028582529	0.267850414731436	0.184929149942198	0.441757997864369	-0.0543893861489076
chr16	3536249	3536449	201	+	utr3	CLUAP1	0.095136842937308	0.625347100904826	0.163265814898067	1	0.286301107590948	0.399064445281576	-0.334197561709194	-0.509222968567025	0.127992592762088	0.35524985648783	0.175025406857831
chr16	3657946	3658145	200	+	utr3	DNASE1	0.21210893328007	0.799411210615229	0.317668213481961	1	0.312185823644388	0.425915700618509	-0.0261440043606697	0.361475838614743	0.404435967167204	0.673818584363629	-0.387619842975413
chr16	3663227	3663426	200	+	utr3	DNASE1	0.722377719005153	0.969453035822353	0.781441899717289	1	0.176113224858585	0.269844383826967	0.277506513683864	0.361475838614743	0.404435967167204	0.673818584363629	-0.0839693249308798
chr16	3665070	3665419	350	+	utr3	DNASE1	0.288712184653211	0.85475450949648	0.254057809375057	1	0.301430702788091	0.415175665300889	0.953499626649133	0.361475838614743	0.404435967167204	0.673818584363629	0.59202378803439
chr16	4448753	4449558	806	+	utr3	DNAJA3	0.322014791937704	0.872338858944871	0.325217063815511	1	0.179355098220848	0.274016535232407	-0.681363305323248	-0.252338801843927	0.170217291594658	0.422414783687567	-0.429024503479321
chr16	4450404	4454817	4414	+	utr3	DNAJA3	0.327031859796329	0.875296263509062	0.370509202706326	1	0.0488517488547041	0.0949828495298658	-0.654097556825694	-0.252338801843927	0.170217291594658	0.422414783687567	-0.401758754981767
chr16	4455530	4455929	400	+	utr3	DNAJA3	0.42988245671248	0.910743612943118	0.436102578479529	1	0.00415082521193053	0.0117313576964308	-0.275909368553527	-0.252338801843927	0.170217291594658	0.422414783687567	-0.0235705667095996
chr16	4505509	4507943	2435	+	utr5	HMOX2	0.139683929606115	0.710798698380947	0.243617878166312	1	0.313363987885277	0.427385042883138	0.253516165356761	0.199572942900154	0.551001397765043	0.785339566514034	0.0539432224566074
chr16	4508092	4509499	1408	+	exon	HMOX2	0.170253901296633	0.75309867055226	0.185005122362047	1	0.00927939435345161	0.0234918052408438	0.863648918637459	0.199572942900154	0.551001397765043	0.785339566514034	0.664075975737305
chr16	4509599	4509848	250	+	utr3	HMOX2	0.611266483336689	0.953693240091434	0.632269055581587	1	0.0015844467179574	0.00519929913430194	0.666110760149271	0.199572942900154	0.551001397765043	0.785339566514034	0.466537817249117
chr16	4688930	4689329	400	+	utr3	MGRN1	0.259717796655707	0.839548533156895	0.29498677177945	1	0.391819960069113	0.50694582480407	-0.376088455873089	-0.532013519845212	0.108252288155876	0.319798744399421	0.155925063972124
chr16	4690675	4690775	101	+	utr3	MGRN1	0.853179664250642	0.985682960888177	0.869336056341169	1	5.65650440722972e-34	1.32749778431152e-31	-0.0639799668523042	-0.532013519845212	0.108252288155876	0.319798744399421	0.468033552992908
chr16	4859950	4860794	845	+	utr3	UBN1	0.478633677022443	0.923612835478703	0.393905581075168	1	0.914576014800517	0.950735939263961	-0.0618715977385747	0.116940344193446	0.695834864761714	0.871546603689773	-0.178811941932021
chr16	4860894	4868872	7979	+	utr3	UBN1	0.512813278050858	0.934588944225723	0.490398777507581	1	0.877528951142957	0.925124731539364	-0.0787137194481785	0.116940344193446	0.695834864761714	0.871546603689773	-0.195654063641625
chr16	4874455	4874853	399	+	exon	UBN1	2.39407892564447e-05	0.00892357712490952	1.43307622677801e-05	0.181355796498758	3.40607293047343e-08	3.78309923294389e-07	-0.109706511947408	0.116940344193446	0.695834864761714	0.871546603689773	-0.226646856140854
chr16	4880620	4880769	150	+	utr3	UBN1	0.345690368739444	0.883135071327133	0.280443128566399	1	0.776328787548693	0.846867001388141	-0.52555541546575	0.116940344193446	0.695834864761714	0.871546603689773	-0.642495759659196
chr16	8629010	8629110	101	+	utr3	METTL22	0.723777925692474	0.969453035822353	0.703740738985171	1	1.32772208216971e-05	8.02012485573726e-05	0.520095215467397	0.159903348283529	0.718905033950739	0.883247795782061	0.360191867183867
chr16	8848582	8849281	700	+	utr3	PMM2	0.929728683023906	0.994582857207903	0.965704988324078	1	8.89356425972754e-10	1.31361468372409e-08	0.306605810974845	-0.610828835104114	0.100309287920604	0.303818312826759	0.917434646078959
chr16	9103079	9103278	200	+	utr3	C16orf72	0.879442782369714	0.988554198993675	0.847873361663944	1	0.0491814236228708	0.0954334989393112	0.204062108538865	1.09157425067721	0.0766421405035726	0.255343840441173	-0.887512142138349
chr16	9116698	9116948	251	+	utr3	C16orf72	0.00905846481606109	0.236324131595565	0.00228614063614051	1	3.42075339330054e-06	2.39245075901202e-05	-0.330844956462408	1.09157425067721	0.0766421405035726	0.255343840441173	-1.42241920713962
chr16	10481991	10482140	150	+	utr3	ATF7IP2	0.961031274384365	0.997473328441692	0.922754364474146	1	0.0538874964823776	0.102833344815716	1.13966776668111	1.53446454849137	2.038843693306e-06	5.59958554993782e-05	-0.394796781810262
chr16	10902784	10904810	2027	+	exon	CIITA	0.0193104796788747	0.327309820659911	0.0128520087508564	1	0.00547030716225742	0.014911852584919	1.6762444851223	0.894415619463005	0.00865060844878932	0.0581533993943879	0.781828865659299
chr16	10907343	10907692	350	+	exon	CIITA	0.102509037194161	0.641365145566686	0.194055027871984	1	0.13467635787102	0.217725919543237	1.37648349542801	0.894415619463005	0.00865060844878932	0.0581533993943879	0.482067875965002
chr16	10907842	10908091	250	+	exon	CIITA	0.89608101254692	0.991117973938529	0.904558762635098	1	0.0423643334024256	0.084269847309518	1.61618558044912	0.894415619463005	0.00865060844878932	0.0581533993943879	0.721769960986113
chr16	10928992	10929391	400	+	utr3	CIITA	0.952060498680482	0.9972123902684	0.900013633916881	1	0.256194621985119	0.364149219876336	-0.285929628359131	0.894415619463005	0.00865060844878932	0.0581533993943879	-1.18034524782214
chr16	10935686	10936181	496	+	exon	RP11-876N24.3	0.223059651971939	0.813243662094473	0.242854239538035	1	0.000496950058083554	0.0019015241805836	1.44889749737205	2.35763518989481	1.21252994352757e-09	6.8594551090988e-08	-0.908737692522761
chr16	10942821	10942971	151	+	exon	RP11-876N24.4	0.121547240165622	0.675335520446341	0.085522608457145	1	0.109412803154509	0.18367842818613	1.46328737995241	2.45959243591278	0.0780727507057408	0.258830436141865	-0.996305055960368
chr16	11179842	11180091	250	+	utr3	CLEC16A	0.348610280137951	0.884861497630693	0.271575154175097	1	0.851235088956185	0.903568329201921	0.319117568486525	-0.258526093721372	0.406184511646189	0.675195568482365	0.577643662207896
chr16	11180441	11181140	700	+	utr3	CLEC16A	0.162643627728013	0.744558762205253	0.244952120230254	1	0.623388552475715	0.72227126764717	-0.118106849779605	-0.258526093721372	0.406184511646189	0.675195568482365	0.140419243941766
chr16	11351222	11351418	197	+	utr3	RMI2	0.576478551660091	0.94804267155786	0.564913005584649	1	0.616263331816268	0.715651535243064	0.356332293325779	0.311419226092884	0.565891977743639	0.795115817890806	0.0449130672328954
chr16	11679060	11679159	100	+	utr3	SNN	0.772084800908067	0.977509751218977	0.730367548088811	1	0.159729911664668	0.249630924963169	1.00223346202236	1.90835417224184	0.00164386198165822	0.0165677676506036	-0.90612071021948
chr16	12572789	12572889	101	+	utr3	SNX29	0.272207655759702	0.848154123031127	0.234289878534418	1	0.268727953787392	0.378651251762021	0.134386142899125	-0.199613894337352	0.634806619582935	0.836413208404661	0.334000037236477
chr16	14649974	14650518	545	+	utr3	BFAR	0.589664047848335	0.948567209746377	0.554069946967893	1	0.412112580985861	0.526853902838073	-0.0474318392367816	0.262872789947634	0.241749873284885	0.510763229334183	-0.310304629184416
chr16	14668000	14668396	397	+	utr3	BFAR	0.481831614431163	0.925159131821543	0.475843777529111	1	0.271424783015118	0.381772061614938	-0.0246687443595603	0.262872789947634	0.241749873284885	0.510763229334183	-0.287541534307194
chr16	14668742	14668989	248	+	utr3	BFAR	0.209226894953578	0.796348124129517	0.264006843130786	1	0.981783948238543	0.985360574643783	0.277386780939567	0.262872789947634	0.241749873284885	0.510763229334183	0.0145139909919332
chr16	14669088	14669187	100	+	utr3	BFAR	0.980143732398559	0.997584520962392	0.963791458135945	1	0.0108059539464463	0.026762527723923	1.13212170325792	0.262872789947634	0.241749873284885	0.510763229334183	0.869248913310282
chr16	15036105	15036453	349	+	utr3	PDXDC1	0.162469445460794	0.744118280565465	0.150013081295744	1	0.529230096766254	0.63814776558694	0.0353273855319169	0.761669393041168	0.000465534118849714	0.00610717640660472	-0.726342007509251
chr16	15037897	15038046	150	+	utr3	PDXDC1	0.260612273859615	0.840392846587626	0.199539005384527	1	0.886205633698049	0.931019149121726	0.225593344487338	0.761669393041168	0.000465534118849714	0.00610717640660472	-0.53607604855383
chr16	15701384	15701873	490	+	exon	CTB-193M12.5	0.349835227376623	0.886337832175919	0.319373341717668	1	0.907592034116012	0.94595886572516	-0.515739289241051	0.0450647543223159	0.928470901373269	0.974903034382687	-0.560804043563367
chr16	15732797	15732895	99	+	exon	AF001548.5	0.186093736035824	0.771567679196465	0.085589273926057	1	0.192259853964376	0.290198800534842	-0.0307758671060704	2.81021592388296	0.170351389670173	0.422540926919696	-2.84099179098903
chr16	16141230	16141679	450	+	utr3	ABCC1	0.482775572048587	0.925879967398871	0.469202967383285	1	9.61873665014139e-05	0.000454844214803141	0.350674680052994	0.44343927115541	0.0217621978229336	0.110870831161677	-0.0927645911024163
chr16	16141828	16142626	799	+	utr3	ABCC1	0.602948619860648	0.951684577718621	0.529164605564148	1	0.0032157513122954	0.00946428620081736	0.389279456417595	0.44343927115541	0.0217621978229336	0.110870831161677	-0.0541598147378151
chr16	16142825	16142974	150	+	utr3	ABCC1	0.970941821941705	0.997505965632104	0.924267868345468	1	0.00319416150378849	0.00941824307527024	0.262000176484398	0.44343927115541	0.0217621978229336	0.110870831161677	-0.181439094671013
chr16	19074088	19078160	4073	+	utr3	COQ7	0.135282673336618	0.70206278427312	0.137839346657204	1	0.00923983937862955	0.0234099329159081	0.476218380527855	0.436791142228336	0.160894796939228	0.407695922958508	0.0394272382995197
chr16	19537093	19537293	201	+	exon	CCP110	0.0380483553333849	0.437159389972789	0.0178681328149664	1	0.00639181321764865	0.0170734334730565	-0.14100495553788	-0.439535311740409	0.421992514121677	0.687594740622789	0.298530356202529
chr16	19537543	19541911	4369	+	utr3	CCP110	0.405076702543941	0.901267321517584	0.381882810413408	1	0.147936391509722	0.234907641849732	-0.289111636220577	-0.439535311740409	0.421992514121677	0.687594740622789	0.150423675519831
chr16	19551260	19551360	101	+	utr3	CCP110	0.086267596219647	0.604461711963204	0.0655652751583298	1	3.09880823354042e-06	2.19147303257019e-05	-2.04540704221046	-0.439535311740409	0.421992514121677	0.687594740622789	-1.60587173047005
chr16	19699521	19700499	979	+	utr3	C16orf62	0.994734588298297	0.999431814463498	0.998029752782989	1	0.000103533013892556	0.000484517682814016	0.548523620665474	0.138997994220257	0.740233529273493	0.893786666358126	0.409525626445217
chr16	19706544	19706843	300	+	utr3	C16orf62	0.576364705985926	0.948038275796119	0.513085427271003	1	0.201807539278212	0.301099094819235	-0.358629036118644	0.138997994220257	0.740233529273493	0.893786666358126	-0.497627030338901
chr16	19706942	19714891	7950	+	exon	AC002550.5	0.431125040958467	0.911548352825691	0.54757706843218	1	0.856426070974006	0.907709927026309	-0.557038629352421	-4.39696446702085	0.370582636424283	NA	3.83992583766843
chr16	20796388	20797083	696	+	utr3	ACSM3	0.995640376108035	0.999431814463498	0.951578227803063	1	5.11589884874423e-09	6.58211026498839e-08	1.01533786002117	1.8714979559987	1.9979262582927e-12	1.72693849371614e-10	-0.856160095977533
chr16	21655228	21655428	201	+	exon	METTL9	0.545443778886137	0.939668565125759	0.494179391231002	1	0.0129213439985853	0.0311138499893732	-0.313036304962695	0.163554905799857	0.536971895700114	0.773959492126421	-0.476591210762552
chr16	21655627	21655727	101	+	utr3	METTL9	0.358976464881695	0.891671646304531	0.296256721276819	1	0.000561743488939851	0.00211874262956391	-0.204187654250447	0.163554905799857	0.536971895700114	0.773959492126421	-0.367742560050304
chr16	22283901	22284050	150	+	utr3	EEF2K	0.1732976017962	0.754448817438419	0.161497821005993	1	0.504721273543905	0.615979651350338	-1.01598756093656	-0.704379689720031	0.0639570241117	0.227029436434027	-0.311607871216532
chr16	22325859	22326259	401	+	utr3	POLR3E	0.468035270286059	0.920431898772118	0.478758932121934	1	0.441759131404928	0.556723694540041	-1.13636558484144	-0.761991252834829	9.43735625618048e-05	0.0016465092451869	-0.374374332006615
chr16	22333655	22334404	750	+	utr3	POLR3E	0.149209212021164	0.722153333587038	0.127511701204556	1	0.300688878789959	0.414379095357237	-0.811718255066991	-0.761991252834829	9.43735625618048e-05	0.0016465092451869	-0.0497270022321616
chr16	23669062	23669612	551	+	utr3	DCTN5	0.487964591035338	0.929960394599843	0.574608580185169	1	0.153042622220092	0.241322527235936	0.0861445609273309	0.0346828543582616	0.860670766860354	0.94960895403799	0.0514617065690693
chr16	23675856	23676156	301	+	utr3	DCTN5	0.35027160621076	0.88645923567194	0.376646316666226	1	0.089457531860123	0.155855829153607	-0.965601792431809	0.0346828543582616	0.860670766860354	0.94960895403799	-1.00028464679007
chr16	24219612	24219712	101	+	utr3	PRKCB	0.184064879322584	0.768956765201649	0.224270437707303	1	0.00934115227874455	0.0236241115203611	0.0481199886626468	0.0675261627696507	0.71550135271702	0.881811204553017	-0.0194061741070039
chr16	24540207	24540506	300	+	utr5	RBBP6	0.455559467169656	0.918659272569877	0.450146238018584	1	7.43710184567164e-44	3.14167972300656e-41	0.934079069202129	0.525889119693553	0.081810128839355	0.266768072362416	0.408189949508576
chr16	24569048	24572365	3318	+	exon	RBBP6	0.22075955260872	0.809749872709208	0.390319367093165	1	0.000182259419155202	0.000793736638815767	0.3620291827161	0.525889119693553	0.081810128839355	0.266768072362416	-0.163859936977452
chr16	24572464	24572614	151	+	utr3	RBBP6	0.432706283682805	0.911895402699024	0.453026068482629	1	0.342847576459467	0.458904450408832	0.145224811508764	0.525889119693553	0.081810128839355	0.266768072362416	-0.380664308184789
chr16	24790514	24790913	400	+	utr3	TNRC6A	0.239396238917593	0.824836816449961	0.26858814631008	1	0.845660871096543	0.899907801289966	0.433315126127132	0.662585381722467	0.00193273456044901	0.0188383538038499	-0.229270255595336
chr16	24791013	24791112	100	+	utr3	TNRC6A	0.0130722034727863	0.272272255975746	0.00172455556998183	1	0.0111533136363477	0.0274564770228118	-0.1258023435193	0.662585381722467	0.00193273456044901	0.0188383538038499	-0.788387725241767
chr16	24825710	24825960	251	+	utr3	TNRC6A	0.324232888163949	0.875296263509062	0.269807652120734	1	0.744321862964585	0.820288545693867	-0.427426278279787	0.662585381722467	0.00193273456044901	0.0188383538038499	-1.09001166000225
chr16	24826060	24826159	100	+	utr3	TNRC6A	0.221453150315019	0.811181369123019	0.270475346626482	1	0.00442108549932262	0.0124066467079087	0.5197163294362	0.662585381722467	0.00193273456044901	0.0188383538038499	-0.142869052286268
chr16	25692871	25693119	249	+	exon	HS3ST4	0.769427651381841	0.977509751218977	0.726314790043072	1	0.0143014735680465	0.0339342023081544	1.662688054577	0.371950658006338	0.502034089295578	0.747763578291181	1.29073739657066
chr16	27220821	27221668	848	+	utr3	KDM8	0.31661565751037	0.871416649707778	0.238410235457834	1	0.203129971374422	0.30274798626697	0.878978576810852	2.22848941787855	0.111039574996832	0.324653482665876	-1.3495108410677
chr16	27362481	27362980	500	+	utr3	IL4R	0.316315320203248	0.871416649707778	0.321151589571963	1	0.0317649040963457	0.0662426574976122	0.939672703754345	0.837370426596852	0.00652387877165982	0.0472355582055311	0.102302277157493
chr16	27363380	27364728	1349	+	utr3	IL4R	0.953390176614088	0.9972123902684	0.904543813997276	1	0.055649569097278	0.10551271531565	1.02295940065647	0.837370426596852	0.00652387877165982	0.0472355582055311	0.185588974059618
chr16	27448961	27449110	150	+	exon	IL21R	0.531787301742673	0.937647587934547	0.518027219766393	1	2.75064348774251e-12	5.98950256360151e-11	1.18788787099748	1.0070916405876	0.0142060594373878	0.0825881803003889	0.180796230409889
chr16	27749879	27749979	101	+	exon	KIAA0556	0.0125215723267835	0.267363871137201	0.00118237234950844	1	0.000102560826440969	0.000480678015342603	-1.9065023549431	0.877069561346977	0.0100709020024264	0.0649573179156506	-2.78357191629008
chr16	27778822	27779071	250	+	utr3	KIAA0556	0.396827422484119	0.898494709307692	0.408021007367986	1	0.0822814501949799	0.145595199430464	1.02200179342117	0.877069561346977	0.0100709020024264	0.0649573179156506	0.144932232074195
chr16	28495209	28497902	2694	+	exon	APOBR	0.0198115854363982	0.331105578934799	0.0272412395094017	1	9.89008310782985e-17	4.13653541998441e-15	0.882181389870603	0.434597427098309	0.0913874977391042	0.28700595933262	0.447583962772295
chr16	28498471	28498920	450	+	utr3	APOBR	0.818893464546397	0.981168276217437	0.762840656298411	1	0.00345210646922282	0.0100640775901681	0.629314290236371	0.434597427098309	0.0913874977391042	0.28700595933262	0.194716863138063
chr16	28833187	28833470	284	+	utr3	ATXN2L	0.993870180195819	0.999431814463498	0.998118565313757	1	0.00290187411324423	0.00866936601535694	-0.422440762859852	-0.393424689136282	0.399462496022109	0.669361088591269	-0.0290160737235699
chr16	28834570	28834670	101	+	utr3	ATXN2L	0.934182240236127	0.995352052340345	0.948907826769372	1	7.28994997433367e-21	5.24917818322333e-19	-0.424110565878423	-0.393424689136282	0.399462496022109	0.669361088591269	-0.0306858767421411
chr16	28835076	28835175	100	+	utr3	ATXN2L	0.392109331131853	0.898494709307692	0.395124252790254	1	3.04803510757288e-20	2.02239523132309e-18	-0.354451527079592	-0.393424689136282	0.399462496022109	0.669361088591269	0.0389731620566896
chr16	28866742	28866992	251	+	exon	SH2B1	0.154075781263563	0.728278385861075	0.145187638791105	1	8.54077338209217e-09	1.06114922618877e-07	0.697398648158522	0.688842792146896	0.00863024359785785	0.0581022130393657	0.00855585601162556
chr16	28879024	28879250	227	+	utr5	ATP2A1	0.00434982293916089	0.166476919623756	0.00185127197009117	1	0.00014197905137725	0.00063557065280957	-0.127275267740585	0.777269141816409	0.633693441270094	0.83595691958066	-0.904544409556994
chr16	29217662	29217811	150	+	exon	RP11-426C22.5	0.397368712058776	0.89877809886148	0.305566500980226	1	0.632715566468258	0.730007681523328	0.690172137746516	0.221668420300828	0.899617323071968	0.96531761289772	0.468503717445688
chr16	29663894	29664742	849	+	exon	SPN	0.521053868769493	0.934731550097129	0.568341651899345	1	0.00952016422831064	0.0239954338236636	-0.365356182738234	-0.480982868754345	0.00284383541688838	0.025433208759861	0.115626686016111
chr16	29665390	29665540	151	+	utr3	SPN	0.496725461304901	0.932752189462697	0.510140834717926	1	4.25685728231822e-10	6.6766277647053e-09	0.255383801281795	-0.480982868754345	0.00284383541688838	0.025433208759861	0.73636667003614
chr16	29666886	29667435	550	+	utr3	SPN	0.271700336962875	0.848154123031127	0.348262453404155	1	0.447751621540482	0.562095720632247	-0.519005011938344	-0.480982868754345	0.00284383541688838	0.025433208759861	-0.0380221431839994
chr16	29667684	29667784	101	+	utr3	SPN	0.518038971079237	0.934731550097129	0.543499461437256	1	0.000243142082456909	0.00102098727997893	-0.293504578519399	-0.480982868754345	0.00284383541688838	0.025433208759861	0.187478290234946
chr16	29668781	29669130	350	+	utr3	SPN	0.180507743379892	0.76379787374069	0.181260202576153	1	1.13123524365659e-07	1.11305467724068e-06	-0.0612456525650348	-0.480982868754345	0.00284383541688838	0.025433208759861	0.41973721618931
chr16	29669928	29670078	151	+	utr3	SPN	0.0585381989948957	0.529159896953477	0.069849017888808	1	1.49693112917053e-07	1.43066426847497e-06	0.0122404461450157	-0.480982868754345	0.00284383541688838	0.025433208759861	0.493223314899361
chr16	29670677	29670826	150	+	utr3	SPN	0.374509892025254	0.895825863068492	0.404020774118735	1	0.0818706881484733	0.145093674060525	-0.137814427505465	-0.480982868754345	0.00284383541688838	0.025433208759861	0.34316844124888
chr16	29698200	29698400	201	+	utr3	QPRT	0.0396614985191657	0.442166117312633	0.0384187760902414	1	0.00918270182667812	0.0232977738237221	-0.40279642182408	-0.398729752224267	0.0503650398754024	0.195134448008726	-0.00406666959981339
chr16	29698499	29698649	151	+	utr3	QPRT	0.66244708816214	0.96445656769157	0.640716403053943	1	0.952919036698785	0.97320076911082	0.0382149900824751	-0.398729752224267	0.0503650398754024	0.195134448008726	0.436944742306742
chr16	29807730	29807878	149	+	exon	MAZ	0.988730565427173	0.998968654131833	0.989654423608487	1	0.000223404783592508	0.000949751366141513	-0.717001426917711	-0.72423144048869	0.117772066619786	0.336921361106021	0.00723001357097908
chr16	29808205	29808578	374	+	utr3	MAZ	0.603708107554056	0.952135683839678	0.602012877200714	1	3.25187108753349e-06	2.28695684197069e-05	-0.405470976983118	-0.72423144048869	0.117772066619786	0.336921361106021	0.318760463505573
chr16	29810769	29811115	347	+	utr3	MAZ	0.00445532854816028	0.167475582649229	0.0908616839080702	1	0.00160310207851737	0.00525176262424534	0.346405358676601	-0.72423144048869	0.117772066619786	0.336921361106021	1.07063679916529
chr16	29816924	29820068	3145	+	utr3	AC009133.23	0.156478596165394	0.732554010399703	0.179242232168202	1	4.18650829969991e-07	3.67421188934189e-06	0.295837746594408	NA	NA	NA	NA
chr16	29840253	29841738	1486	+	utr3	MVP	0.129319117799487	0.692379036701691	0.121424799049754	1	0.0139008447786888	0.0331200236661634	1.52307054705533	1.30486664420217	1.36090531836887e-11	1.08287363370024e-09	0.218203902853168
chr16	29844791	29847789	2999	+	exon	MVP	0.800387860470991	0.977979514106913	0.820457780500964	1	6.60957744101514e-15	2.15884471417487e-13	2.09340940931214	1.30486664420217	1.36090531836887e-11	1.08287363370024e-09	0.788542765109975
chr16	29847889	29847989	101	+	exon	MVP	0.362482549967863	0.89209729494788	0.334737445995647	1	4.67002169034159e-06	3.1513942961501e-05	2.83370860787675	1.30486664420217	1.36090531836887e-11	1.08287363370024e-09	1.52884196367458
chr16	29900670	29901063	394	+	utr5	ASPHD1	0.0135153060570719	0.276834732175019	0.0121608525821697	1	3.78231698532261e-06	2.61359341085025e-05	0.940738210292839	-0.539932364767647	0.45309406734631	0.711678035178894	1.48067057506049
chr16	29986653	29986852	200	+	exon	TAOK2	0.00544715363761951	0.183495983569761	0.00680870604038035	1	0.399699756678189	0.515325769642109	1.53498091102891	0.125793439975743	0.553324761535689	0.786544289125111	1.40918747105317
chr16	29996340	29996489	150	+	exon	INO80E	0.764912378958574	0.975989392272154	0.736248544682098	1	6.3575130094238e-05	0.000317950917002478	-0.285097501611319	0.131000638104504	0.485627102759495	0.73727338675006	-0.416098139715823
chr16	30001296	30001396	101	+	utr3	INO80E	0.587423980693503	0.948440309782109	0.562827385440982	1	0.426848386888493	0.541540655424755	0.727273517200388	0.131000638104504	0.485627102759495	0.73727338675006	0.596272879095884
chr16	30002441	30002740	300	+	utr3	INO80E	0.010215423260729	0.24800777582992	0.0225000529916066	1	0.000230590440315471	0.000976042969311277	1.43453435892131	0.131000638104504	0.485627102759495	0.73727338675006	1.30353372081681
chr16	30005544	30005644	101	+	utr3	INO80E	0.407699154357392	0.901267321517584	0.509715676170737	1	0.16478435736031	0.255826554064341	0.340937063012615	0.131000638104504	0.485627102759495	0.73727338675006	0.209936424908111
chr16	30356906	30357054	149	+	exon	RP11-347C12.10	0.0962646059311395	0.629495021137942	0.0882371641894117	1	0.760892898879525	0.833505236148857	0.997098961471758	0.0650962625412588	0.928323316307798	0.974827377497793	0.932002698930499
chr16	30397463	30397762	300	+	exon	ZNF48	0.290625259168995	0.854894888628095	0.217392213350601	1	0.296008555620079	0.409756026802103	-0.82533416579689	0.158869927599689	0.925433950782891	0.973733851821559	-0.984204093396579
chr16	30398212	30398512	301	+	exon	ZNF48	0.782085989938141	0.977979514106913	0.736775925674944	1	0.00579981784950821	0.0157187963231004	-0.688297765597633	0.158869927599689	0.925433950782891	0.973733851821559	-0.847167693197322
chr16	30398960	30399210	251	+	utr3	ZNF48	0.161352666359914	0.741503012650353	0.15718565207231	1	0.300541929791562	0.414266682211057	0.428731246841856	0.158869927599689	0.925433950782891	0.973733851821559	0.269861319242167
chr16	30484120	30484220	101	+	exon	ITGAL	0.943587301272277	0.995723825595911	0.942474944788496	1	0.00022422826426656	0.000952932526173749	1.38465141786809	1.13163886490441	3.85431688668886e-05	0.00075612105929191	0.253012552963681
chr16	30521542	30521841	300	+	utr3	ITGAL	0.409611967832517	0.902601135052269	0.407106308950345	1	3.79336248272479e-25	4.41039291225424e-23	0.985473914158038	1.13163886490441	3.85431688668886e-05	0.00075612105929191	-0.146164950746373
chr16	30522140	30522389	250	+	utr3	ITGAL	0.52206820405248	0.935432092272426	0.548040295770587	1	8.24043327667204e-08	8.40829395453017e-07	1.04344277987884	1.13163886490441	3.85431688668886e-05	0.00075612105929191	-0.0881960850255707
chr16	30523036	30523135	100	+	utr3	ITGAL	0.873152952368037	0.987602645582306	0.864882787462938	1	1.29276270816993e-08	1.56477381094914e-07	1.16211246215954	1.13163886490441	3.85431688668886e-05	0.00075612105929191	0.0304735972551275
chr16	30654261	30654748	488	+	exon	PRR14	0.032899743685971	0.408763187972853	0.0436734634477546	1	0.0477943715910588	0.0932129995650182	-0.135943918457736	0.135042435677345	0.568435036030652	0.796720240312404	-0.27098635413508
chr16	30658730	30659277	548	+	utr5	FBRS	0.0503989765975181	0.493590595378939	0.0939453207342784	1	0.225380192613189	0.329249934407716	0.460044118880211	0.180295575529204	0.594218727353924	0.812893522288761	0.279748543351007
chr16	30662584	30662833	250	+	exon	FBRS	0.277303187116905	0.849815674078929	0.316891253484743	1	0.373634154191912	0.488957624542968	0.439216126790412	0.180295575529204	0.594218727353924	0.812893522288761	0.258920551261208
chr16	30664227	30664376	150	+	exon	FBRS	0.988861771389836	0.998968654131833	0.994683000722344	1	0.0857498260859798	0.150555215570466	1.07052140465367	0.180295575529204	0.594218727353924	0.812893522288761	0.890225829124466
chr16	30723653	30724103	451	+	exon	RP11-2C24.9	0.96777907348577	0.997505965632104	0.948826711575003	1	8.59257042556792e-16	3.24088229176257e-14	0.240415919977786	-0.764449592522253	0.495357691279526	0.743785258004849	1.00486551250004
chr16	30724353	30725025	673	+	exon	RP11-2C24.9	0.278853485765587	0.849815674078929	0.282851314336833	1	1.73979590027014e-16	7.04422793741962e-15	0.0709765457171229	-0.764449592522253	0.495357691279526	0.743785258004849	0.835426138239376
chr16	30736593	30737617	1025	+	exon	RP11-2C24.9	0.913247402221561	0.993367001928771	0.922107974563004	1	1.10384162304559e-13	3.00838384706598e-12	-0.223755178117952	-0.764449592522253	0.495357691279526	0.743785258004849	0.540694414404301
chr16	30738016	30738466	451	+	exon	RP11-2C24.9	0.146314432834335	0.720374051013802	0.174751746159507	1	0.00179460001725592	0.0057723264006813	0.437844416584523	-0.764449592522253	0.495357691279526	0.743785258004849	1.20229400910678
chr16	30738764	30739165	402	+	exon	RP11-2C24.9	0.903552002080318	0.991708075011859	0.88816834386751	1	0.258315936170055	0.366570955304027	0.392601722874062	-0.764449592522253	0.495357691279526	0.743785258004849	1.15705131539632
chr16	30739365	30739465	101	+	exon	RP11-2C24.9	0.936545532025851	0.995695483827663	0.971662005784034	1	0.00984825644568416	0.0247191431840276	0.617554976665663	-0.764449592522253	0.495357691279526	0.743785258004849	1.38200456918792
chr16	30744120	30744231	112	+	utr3	TMEM265	0.794026132135025	0.977979514106913	0.753832827684381	1	0.00206425389960914	0.00650915393623951	0.31339388459955	NA	NA	NA	NA
chr16	30757149	30757596	448	+	utr3	PHKG2	0.431405042685864	0.911548352825691	0.582544254876827	1	0.682330444371154	0.77036590504376	0.371431363920136	0.365098729483709	0.118308200279808	0.337898697478123	0.00633263443642745
chr16	30760082	30760231	150	+	utr3	PHKG2	0.455494344216234	0.918659272569877	0.465222217751303	1	0.972178958890049	0.98200052107801	1.78867441931599	0.365098729483709	0.118308200279808	0.337898697478123	1.42357568983228
chr16	30765058	30765278	221	+	exon	RNF40	0.225063587115275	0.816530137906337	0.144119568104881	1	0.296814273839716	0.410691919682359	-0.230103512407876	-0.0237557817482126	0.929994754104096	0.975266956857362	-0.206347730659664
chr16	30767880	30767980	101	+	exon	RNF40	0.317153765095865	0.871416649707778	0.309789690527724	1	0.545353946697623	0.653239183979109	-0.543936317982455	-0.0237557817482126	0.929994754104096	0.975266956857362	-0.520180536234242
chr16	30768465	30769399	935	+	exon	RNF40	0.689585868320788	0.966133724233433	0.734500236612341	1	0.000897303210527662	0.00318173575462145	0.390625203616476	-0.0237557817482126	0.929994754104096	0.975266956857362	0.414380985364689
chr16	30775809	30776257	449	+	utr3	RNF40	0.876153802346855	0.987967804067176	0.895262168000075	1	4.76782269170717e-12	1.00037445317889e-10	-0.238531234481383	-0.0237557817482126	0.929994754104096	0.975266956857362	-0.214775452733171
chr16	30888896	30894583	5688	+	exon	MIR762HG	0.0243625419786805	0.359007551739323	0.0162309527149582	1	1.88883199449509e-14	5.82412843460738e-13	0.945267637227468	0.188276775479929	0.924189047706531	0.97371721198801	0.75699086174754
