## Additional file 4: Peaks and statistical test results for experiments in Figures 3-4. for "Limits in the detection of m^6^A changes using MeRIP/m^6^A-seq": barbieri_leukemia_2017_deq_results.txt (part 2 of 3)

seqnames	start	end	width	strand	annot	main.gene	deseq2.p	deseq2.padj	edger.p	edger.padj	qnb.p	qnb.padj	peak.l2fc	gene.l2fc	gene.p	gene.padj	diff.l2fc
chr16	30894730	30895024	295	+	exon	MIR762HG	0.00336375563548919	0.146345351380117	0.00103943663996278	1	3.09685948739919e-07	2.79334521592953e-06	-0.933167405457199	0.188276775479929	0.924189047706531	0.97371721198801	-1.12144418093713
chr16	30947187	30947436	250	+	utr3	FBXL19	0.935031309565188	0.995518086710881	0.943025282790588	1	4.97614598027146e-08	5.3217466673401e-07	0.163014443101993	0.0929749415618309	0.817258873307716	0.930157180977909	0.0700395015401623
chr16	30948035	30948484	450	+	utr3	FBXL19	0.573155757362794	0.9466444562829	0.574381694968696	1	0.0241132807320407	0.0524875068900812	0.109841812246022	0.0929749415618309	0.817258873307716	0.930157180977909	0.016866870684191
chr16	30948633	30948733	101	+	utr3	FBXL19	0.258076982053748	0.838081536640674	0.265825033307862	1	3.50133615455459e-06	2.44207116602479e-05	0.788716086782314	0.0929749415618309	0.817258873307716	0.930157180977909	0.695741145220483
chr16	30964646	30965192	547	+	exon	SETD1A	0.495322785488961	0.932342601546367	0.498287995304442	1	0.00253602769979442	0.00774809041453585	-0.101971409444466	0.0168419968285332	0.950230650044706	0.982630218472686	-0.118813406272999
chr16	30966970	30969374	2405	+	exon	SETD1A	0.00435600352642138	0.166476919623756	0.00950069443703159	1	0.261613331151082	0.370438630801974	1.05953941681631	0.0168419968285332	0.950230650044706	0.982630218472686	1.04269741998778
chr16	30979520	30979669	150	+	exon	SETD1A	0.581162970508523	0.948282345533685	0.575281618448926	1	0.0303966312842127	0.0637881285419486	0.182495646307855	0.0168419968285332	0.950230650044706	0.982630218472686	0.165653649479322
chr16	30980116	30980785	670	+	exon	SETD1A	0.190256721423808	0.775779739576552	0.253442132994276	1	0.0561256221965439	0.106256350477562	0.391433489515765	0.0168419968285332	0.950230650044706	0.982630218472686	0.374591492687231
chr16	31037977	31038624	648	+	utr3	STX4	0.852787260420968	0.985682960888177	0.801351008016594	1	0.0729531876086585	0.131700248798366	0.635949111684715	0.604087850881688	0.0839988434589821	0.271101650193242	0.0318612608030272
chr16	31042627	31042726	100	+	exon	STX4	0.681268308008943	0.966133724233433	0.631933927966154	1	0.831222859174279	0.888958134038996	1.0470142401756	0.604087850881688	0.0839988434589821	0.271101650193242	0.442926389293913
chr16	31042826	31042925	100	+	exon	STX4	0.621413255795134	0.955161669181243	0.529477216043932	1	0.000331906030343642	0.00133871582512571	1.23074803229968	0.604087850881688	0.0839988434589821	0.271101650193242	0.626660181417988
chr16	31061456	31061656	201	+	exon	RP11-196G11.6	0.378596544805573	0.895825863068492	0.347263900414976	1	5.71337427520469e-15	1.88556229660597e-13	0.958820886611215	-0.0341374388559773	0.987407887286016	0.995635730246836	0.992958325467193
chr16	31061805	31061955	151	+	exon	RP11-196G11.6	0.0751554429366522	0.575725286947327	0.0682792462723079	1	0.106303081178941	0.179344059557974	0.110774434304735	-0.0341374388559773	0.987407887286016	0.995635730246836	0.144911873160712
chr16	31076560	31077059	500	+	exon	ZNF646	0.0945181908191719	0.623838101730057	0.0860694070896796	1	0.0643500448705202	0.119034902735966	0.463370829450613	-0.34704093360285	0.446572040505964	0.706522108432287	0.810411763053463
chr16	31077908	31078107	200	+	exon	ZNF646	0.0248055908333982	0.36102057118063	0.00663493939011649	1	0.00773450820529814	0.0200983027446675	0.192239961339614	-0.34704093360285	0.446572040505964	0.706522108432287	0.539280894942465
chr16	31078207	31078856	650	+	exon	ZNF646	0.120346006391957	0.673945530368959	0.126210882338925	1	0.604179558255371	0.705692860992655	0.725873185531198	-0.34704093360285	0.446572040505964	0.706522108432287	1.07291411913405
chr16	31079105	31079704	600	+	exon	ZNF646	0.798735138072134	0.977979514106913	0.808080250121392	1	0.055398284343748	0.105114906047061	0.107515471966071	-0.34704093360285	0.446572040505964	0.706522108432287	0.454556405568921
chr16	31080353	31080702	350	+	exon	ZNF646	0.759985088445371	0.975989392272154	0.709969091300975	1	0.0329790407918825	0.0683807892597394	-0.0624972772443311	-0.34704093360285	0.446572040505964	0.706522108432287	0.284543656358519
chr16	31080802	31081351	550	+	exon	ZNF646	0.528775065646346	0.937647587934547	0.508275021022883	1	3.60959794134894e-06	2.50380047677696e-05	-0.0594861934013352	-0.34704093360285	0.446572040505964	0.706522108432287	0.287554740201515
chr16	31083447	31083697	251	+	utr3	ZNF646	0.857655738758933	0.986512932696807	0.836468324551583	1	4.08588211556662e-15	1.37713787368553e-13	-0.654455251882957	-0.34704093360285	0.446572040505964	0.706522108432287	-0.307414318280107
chr16	31184322	31185162	841	+	exon	FUS	0.781073237129018	0.977979514106913	0.853746314253909	1	0.58137701082699	0.685439655615447	0.0451220760857894	0.153308986939517	0.34621621956022	0.623848654674225	-0.108186910853727
chr16	31186060	31186260	201	+	exon	FUS	0.718366713181351	0.969453035822353	0.682535783379901	1	0.61793406209286	0.717165555871689	0.15516642734759	0.153308986939517	0.34621621956022	0.623848654674225	0.00185744040807276
chr16	31187308	31187508	201	+	exon	FUS	0.349498018096872	0.88605471389882	0.477558461606771	1	0.0366460620751186	0.0747129254629953	0.157738192678347	0.153308986939517	0.34621621956022	0.623848654674225	0.00442920573883029
chr16	31189114	31189702	589	+	utr3	FUS	0.895751474447875	0.991117973938529	0.891770737645213	1	4.88679531640676e-07	4.23021564513817e-06	0.402340081459068	0.153308986939517	0.34621621956022	0.623848654674225	0.249031094519552
chr16	31190769	31191527	759	+	utr3	FUS	0.260561574504311	0.840392846587626	0.295964416351779	1	0.000472834798367111	0.00182245602180852	0.719957829727219	0.153308986939517	0.34621621956022	0.623848654674225	0.566648842787702
chr16	31225188	31225388	201	+	utr3	TRIM72	0.555327178953829	0.942258369111787	0.545966465836364	1	1.31428971672511e-16	5.4789452565978e-15	-0.040667959076132	-0.215726937122135	0.645953961484077	0.842987741887712	0.175058978046003
chr16	31226388	31226538	151	+	utr3	TRIM72	0.423838404147627	0.908422222719345	0.392676386980036	1	0.665435641184118	0.757075669335337	-0.044871938649935	-0.215726937122135	0.645953961484077	0.842987741887712	0.1708549984722
chr16	31381851	31382200	350	+	utr3	ITGAX	0.936564886698013	0.995695483827663	0.920238512742067	1	0.167491439780123	0.259330362410935	0.509667935889065	0.583579466546339	0.00276029009025895	0.0249480996055888	-0.0739115306572746
chr16	31382349	31382599	251	+	utr3	ITGAX	0.866547760501397	0.986650060251095	0.882633040651723	1	0.00524701527566156	0.0143867210273602	0.517782389002699	0.583579466546339	0.00276029009025895	0.0249480996055888	-0.0657970775436404
chr16	31459351	31459601	251	+	utr5	ARMC5	0.946417566938495	0.996300154596834	0.946968156232336	1	0.139201198858375	0.223671458492732	1.00155746353067	0.0276970612878037	0.90169857294735	0.966270748009054	0.973860402242871
chr16	31466217	31466517	301	+	utr3	ARMC5	0.169311679858938	0.751717732245238	0.236307069541932	1	0.581009532641591	0.685330660988443	0.504948200113842	0.0276970612878037	0.90169857294735	0.966270748009054	0.477251138826039
chr16	31466766	31467116	351	+	utr3	ARMC5	0.366730055251095	0.894572702745202	0.351638712962883	1	1.25436988673238e-34	3.05704414895375e-32	1.4293404343609	0.0276970612878037	0.90169857294735	0.966270748009054	1.40164337307309
chr16	31489520	31489619	100	+	exon	SLC5A2	0.398391067359407	0.899004629032365	0.357041485928974	1	0.234298504366646	0.339435275678328	-0.400458179255587	-1.19713488193265	0.74680146703297	NA	0.79667670267706
chr16	31490661	31490860	200	+	utr3	SLC5A2	0.400727961463125	0.899473158983737	0.467067899474904	1	0.157950729790276	0.247439612116576	-0.611816927090739	-1.19713488193265	0.74680146703297	NA	0.585317954841909
chr16	31708096	31708445	350	+	exon	CLUHP3	0.836023179108027	0.984079723951538	0.830394884757481	1	0.00178357951583825	0.00574270914741315	0.0902730661872981	0.783174205714733	0.409353637585858	0.677905618465401	-0.692901139527435
chr16	31755786	31755886	101	+	utr3	ZNF720	0.0813970521892298	0.593304922314318	0.0173098311884707	1	0.159485588777716	0.249279830609274	-0.198069932803711	0.346593420195815	0.541356081655859	0.777802700697234	-0.544663352999526
chr16	31914515	31914615	101	+	utr3	ZNF267	0.493903812550313	0.932267354252326	0.396287390188203	1	0.956079415338683	0.975162529624719	0.0458647523268399	0.743752848861397	0.279098008398865	0.554135647630092	-0.697888096534557
chr16	31915462	31915562	101	+	exon	ZNF267	0.241589037226633	0.826358399129048	0.13553827312807	1	0.325340121659192	0.440072084724831	-0.2101256174074	0.743752848861397	0.279098008398865	0.554135647630092	-0.953878466268797
chr16	31916061	31916858	798	+	utr3	ZNF267	0.505697706897739	0.934588944225723	0.450414311651704	1	0.0474712745114644	0.0927222204729909	0.0130086068397718	0.743752848861397	0.279098008398865	0.554135647630092	-0.730744242021625
chr16	46696215	46697800	1586	+	utr3	ORC6	0.569617380124069	0.94562157708508	0.507683896736249	1	0.00475427105655007	0.0132361329305051	-0.368279238478457	-0.183245045815566	0.528470070702067	0.767369519607465	-0.185034192662891
chr16	47699378	47699777	400	+	utr3	PHKB	0.217798872263061	0.805639658790968	0.175674940220635	1	0.830626396791677	0.888739726991295	-0.369993721866773	0.469049342591533	0.123845678511669	0.348569291520116	-0.839043064458307
chr16	47701024	47701174	151	+	utr3	PHKB	0.701424687443901	0.967793578249763	0.678999334270498	1	0.132686034938696	0.215249631436009	0.633327366994398	0.469049342591533	0.123845678511669	0.348569291520116	0.164278024402864
chr16	48352623	48352822	200	+	utr3	LONP2	0.887122441425598	0.989502191594285	0.854683564337796	1	0.191534036371789	0.289378975076262	-0.245739767627177	-0.178364170246028	0.509559325500965	0.753584870125972	-0.067375597381149
chr16	48353619	48353718	100	+	utr3	LONP2	0.600996008766111	0.951358444865574	0.654489996753292	1	0.791542912871938	0.858837614283054	-0.0329472659160931	-0.178364170246028	0.509559325500965	0.753584870125972	0.145416904329935
chr16	48361529	48362574	1046	+	utr3	LONP2	0.743515565651108	0.972742920068653	0.791201873549837	1	0.22181939767332	0.32483352255518	0.0245667300685391	-0.178364170246028	0.509559325500965	0.753584870125972	0.202930900314567
chr16	50078877	50078976	100	+	exon	HEATR3	0.498118621360846	0.933562375799331	0.406005090602425	1	0.335098575855798	0.450483107226109	-0.393873890962327	-0.394637114492535	0.213837091462088	0.480308401716982	0.000763223530207302
chr16	50229415	50229615	201	+	utr3	PAPD5	0.344524496909759	0.882696519714136	0.317191337202418	1	0.171177838512322	0.263591809458457	-0.177969075179273	0.527879715516942	0.290803403814555	0.56754158855636	-0.705848790696215
chr16	50315122	50315940	819	+	utr3	ADCY7	0.937840439757403	0.995719125174002	0.969971169227656	1	0.370295096449057	0.485791900341501	0.464674114525536	0.110406969347454	0.622450346583182	0.829933795444242	0.354267145178081
chr16	50316639	50317038	400	+	utr3	ADCY7	0.132549423702364	0.697301306176863	0.14794714779213	1	0.0935340380972361	0.161451490731827	0.264269867891471	0.110406969347454	0.622450346583182	0.829933795444242	0.153862898544017
chr16	50732677	50733027	351	+	utr3	NOD2	0.436206575263253	0.913319316766312	0.350698619960144	1	0.445052579277566	0.559715849004303	2.48670620917939	2.03605677456437	1.01084866153691e-11	8.08109437025846e-10	0.450649434615021
chr16	50750159	50751660	1502	+	exon	CYLD	0.488165996680929	0.929960394599843	0.428702725068967	1	0.967129729423643	0.980550401977717	-0.112570396672508	1.93782516924668	0.00037119190838875	0.00511379920391879	-2.05039556591918
chr16	52655701	52655848	148	+	exon	RP11-297L17.6	0.875471639800032	0.987967804067176	0.905491427174151	1	0.57649498676488	0.681331807075569	-0.439383887358244	-0.667879482598373	0.192814311895671	0.452860979718549	0.228495595240129
chr16	53324364	53325062	699	+	utr3	CHD9	0.563929571992885	0.944160719247474	0.603573040060013	1	0.00315920340975584	0.00932818844637366	-0.423079775726797	0.475697762309127	0.171482704329468	0.42429635125286	-0.898777538035924
chr16	53480711	53490205	9495	+	exon	RBL2	0.678491912731704	0.965163821817658	0.703037091594397	1	8.54780599466819e-08	8.70091127473333e-07	-0.128688613880894	-0.0967058020431246	0.595463220871756	0.813506717346298	-0.0319828118377694
chr16	54933786	54934036	251	+	utr3	IRX5	0.656250910398012	0.962985952800365	0.585757519599758	1	0.117372094090714	0.194795252542119	-0.351382013998813	-0.293686121116916	0.54949401382391	0.784504314712841	-0.0576958928818964
chr16	55582976	55583076	101	+	exon	LPCAT2	0.0106984606837671	0.253423536907254	0.00757213270475276	1	0.00287593495654126	0.00860201173100009	-0.193543465658634	1.29674078988211	0.038481133500728	0.163324212674576	-1.49028425554075
chr16	56474841	56476371	1531	+	utr3	OGFOD1	0.498086552882182	0.933562375799331	0.432294799026512	1	0.154615067824742	0.243136462903954	-0.154887232363991	0.170251665011868	0.435202304694516	0.698315844766535	-0.325138897375859
chr16	56476619	56476718	100	+	utr3	OGFOD1	0.28031307908146	0.851640932444066	0.312148323484866	1	0.00272767541045714	0.00823413783115975	-0.0567837168696635	0.170251665011868	0.435202304694516	0.698315844766535	-0.227035381881531
chr16	56609297	56609447	151	+	utr3	MT2A	0.940622161857261	0.995723825595911	0.915727245203759	1	0.846660424430664	0.900598250697483	-1.28457624712198	-1.13287908872269	9.39873723767946e-06	0.000216858668947433	-0.151697158399285
chr16	56805504	56805604	101	+	utr5	NUP93	0.648814791001741	0.961493636722392	0.694161165066586	1	0.599798510838797	0.70167511565218	-0.461567140215858	-0.106114631909027	0.701870913246547	0.874859666990865	-0.355452508306831
chr16	56818681	56821546	2866	+	exon	NUP93	0.872959455047376	0.987602645582306	0.83410735359389	1	0.0275912496713411	0.0588362623397115	-0.329723039583583	-0.106114631909027	0.701870913246547	0.874859666990865	-0.223608407674556
chr16	56943228	56943574	347	+	utr3	HERPUD1	0.27002106093801	0.84642713920788	0.208866567972438	1	0.523604015605435	0.633473383271377	0.566550389051497	0.953460930974412	6.32616544371684e-06	0.000153888493108015	-0.386910541922915
chr16	56991090	56992378	1289	+	exon	NLRC5	0.018517569033946	0.323469059694709	0.0328760978865122	1	0.00105174473288115	0.00363974904418426	-0.87583194539888	0.207086557727983	0.442049577794743	0.703001244212905	-1.08291850312686
chr16	57026501	57026901	401	+	exon	NLRC5	0.0213928146670382	0.341020302233177	0.0168669191122292	1	0.00429411018383002	0.0120985456557754	0.564072304407814	0.207086557727983	0.442049577794743	0.703001244212905	0.356985746679831
chr16	57082632	57082882	251	+	utr3	NLRC5	0.529268757252836	0.937647587934547	0.569890041665865	1	0.945701365683852	0.969728409038875	0.741438997803571	0.207086557727983	0.442049577794743	0.703001244212905	0.534352440075588
chr16	57083381	57083481	101	+	utr3	NLRC5	0.815009052022884	0.98041235091235	0.813687017220259	1	0.00202921614568412	0.00641303147487652	0.655627020633524	0.207086557727983	0.442049577794743	0.703001244212905	0.448540462905541
chr16	57147769	57147918	150	+	utr3	CPNE2	0.0397671222114834	0.442166117312633	0.0899905804285908	1	2.13062571209107e-05	0.000121925459831829	-0.339788437901294	-0.523239853121288	0.184584877537783	0.441518275286748	0.183451415219994
chr16	57204728	57204977	250	+	exon	RSPRY1	0.457535941953622	0.91902684391934	0.391263813871303	1	0.918815302460492	0.952954114746037	-0.300208346647443	0.748662788198671	0.0112642784102878	0.0702103960786781	-1.04887113484611
chr16	57460095	57460728	634	+	utr3	COQ9	0.720494676367638	0.969453035822353	0.731678892012813	1	0.0383345989518378	0.0776061297949904	0.470789667202255	0.385073001016695	0.0799766048229102	0.262650265559212	0.08571666618556
chr16	57471811	57471960	150	+	utr3	POLR2C	0.888766254466492	0.989971017003371	0.892559034277318	1	0.0847954134261145	0.149251704770715	0.703361611616184	0.0841035561672839	0.782226923607122	0.91484012478136	0.6192580554489
chr16	58020373	58020772	400	+	utr3	USB1	0.000297345951945385	0.035145586099913	0.000163862211141471	1	2.85654638363204e-21	2.10471001859121e-19	0.361980275953181	-0.707900193530526	0.00358464355055494	0.0303220963527329	1.06988046948371
chr16	58020871	58020971	101	+	utr3	USB1	0.197774658907691	0.786444384166041	0.183678642093844	1	2.8264158036924e-07	2.57506595831731e-06	0.445975177313157	-0.707900193530526	0.00358464355055494	0.0303220963527329	1.15387537084368
chr16	58392332	58392477	146	+	utr5	GINS3	0.800824666162127	0.977979514106913	0.771905672812078	1	0.471247515689024	0.5852724192794	0.0797950536722162	2.6060019414248	0.0039485851362429	0.0326390814077399	-2.52620688775259
chr16	58404501	58404999	499	+	utr3	GINS3	0.920755728177657	0.994276978816011	0.89015012331017	1	0.0115121709599387	0.0281974763384815	1.13661676251776	2.6060019414248	0.0039485851362429	0.0326390814077399	-1.46938517890705
chr16	58518742	58519041	300	+	utr3	SETD6	0.610312050708547	0.953523295037701	0.550836265162857	1	0.349833865140549	0.465746882332827	-0.359291161221881	-0.891691450394158	0.00588702324655765	0.0439860604837137	0.532400289172277
chr16	66566637	66566735	99	+	exon	CMTM1	0.527929239082552	0.937260655591801	0.479193818551799	1	0.000160832519150824	0.000709196421432982	-2.31232597426673	-0.986462571223624	0.394427570854054	0.665695280294501	-1.32586340304311
chr16	66885289	66885389	101	+	exon	PDP2	0.338049571698969	0.879861537464044	0.300915148461338	1	0.304007296390435	0.41781633956794	-1.21871176120245	-1.34491591078622	3.42419904650349e-05	0.000676418345288415	0.126204149583767
chr16	66885488	66885986	499	+	utr3	PDP2	0.0383977980733014	0.438142246186585	0.0161421928340894	1	4.66050776590623e-07	4.04538458337874e-06	-1.15973148391551	-1.34491591078622	3.42419904650349e-05	0.000676418345288415	0.185184426870709
chr16	66890815	66891063	249	+	utr3	PDP2	0.222078410696735	0.811768012333349	0.226024822761763	1	0.000207251848037851	0.000889097294943518	0.416925010723624	-1.34491591078622	3.42419904650349e-05	0.000676418345288415	1.76184092150984
chr16	66935093	66935243	151	+	utr5	CES2	0.979734613397221	0.997584520962392	0.998080881092472	1	0.000220870757703375	0.000940872306680629	-1.2898238414357	-0.642239087681097	0.00294705186835726	0.0260752335261503	-0.647584753754603
chr16	66935393	66935642	250	+	utr5	CES2	0.343419465806926	0.881586236144329	0.387158158140478	1	0.449232818640651	0.563564394242028	-0.604072224856923	-0.642239087681097	0.00294705186835726	0.0260752335261503	0.0381668628241739
chr16	66944347	66944597	251	+	utr3	CES2	0.556673171727322	0.942258369111787	0.61127493902856	1	0.209872981687753	0.310642407957124	-0.469659968171518	-0.642239087681097	0.00294705186835726	0.0260752335261503	0.172579119509579
chr16	66944697	66945046	350	+	utr3	CES2	0.248555950498457	0.831560074093704	0.214511572094477	1	0.767417068696365	0.839139967475941	-0.328774223173675	-0.642239087681097	0.00294705186835726	0.0260752335261503	0.313464864507422
chr16	67009110	67009209	100	+	utr3	CES4A	0.922575726690995	0.994276978816011	0.914907205064629	1	0.0548780568707757	0.104377850026015	1.97104567418694	1.52383843291266	0.00550051179291738	0.0419447894356458	0.447207241274278
chr16	67009309	67009409	101	+	utr3	CES4A	0.915090766533873	0.993367001928771	0.895806602912972	1	0.23857882742635	0.344245642715944	2.06885766305583	1.52383843291266	0.00550051179291738	0.0419447894356458	0.545019230143161
chr16	67147296	67147644	349	+	utr3	C16orf70	0.0251505989555091	0.363436192204295	0.0238240214457276	1	0.0351428208174589	0.0720655288381321	-0.533747913843616	0.3727137797969	0.222437830381616	0.489806204026659	-0.906461693640516
chr16	67163825	67164139	315	+	utr3	RP11-5A19.5	0.536076191140988	0.938132535778713	0.532677340128687	1	2.79976531699948e-15	9.7476444676743e-14	1.59397668933745	NA	NA	NA	NA
chr16	67169796	67169895	100	+	utr3	HSF4	0.31473862620245	0.870847065552931	0.333117485219849	1	0.0794304979374712	0.141399452221038	-0.858740312006723	-0.813337056641498	0.0562270483915593	0.208909923633312	-0.0454032553652255
chr16	67192965	67193114	150	+	utr3	E2F4	0.999314321267764	0.999911778859532	0.971512628976428	1	3.54757497054046e-06	2.4688861944898e-05	0.626538087717592	-0.236007726734079	0.218259283968755	0.485131231531294	0.862545814451672
chr16	67229080	67229228	149	+	utr3	TMEM208	0.25362065667145	0.833728914373069	0.236869720014946	1	1.50883398321359e-08	1.79881966785191e-07	1.18857750646648	0.00498760543872748	0.989392296038149	0.996197881555888	1.18358990102775
chr16	67484308	67484406	99	+	exon	RP11-297D21.4	0.978926723620691	0.997584520962392	0.960552046342685	1	0.371255292741675	0.486648564844357	1.58617329918562	-0.877563010823441	0.372827675865837	0.647787579710518	2.46373631000906
chr16	67542314	67543074	761	+	exon	AC027682.1	0.747235632720348	0.972829156241002	0.755927579925815	1	3.07811240168088e-12	6.66819119085501e-11	0.730224847469654	NA	NA	NA	NA
chr16	67610982	67611476	495	+	exon	CTCF	0.151966890174029	0.724290717434699	0.178505480418101	1	0.000365039615237642	0.00145339209673473	-0.775018698961279	0.349418287872113	0.0925742561704413	0.289133241759038	-1.12443698683339
chr16	67626616	67628468	1853	+	exon	CTCF	0.741522479683136	0.972339195621897	0.77931391077696	1	0.472576460252826	0.58646312972817	-0.108971152880608	0.349418287872113	0.0925742561704413	0.289133241759038	-0.458389440752721
chr16	67629511	67637898	8388	+	utr3	CTCF	0.883880385191115	0.989084673886625	0.887451396712175	1	0.00187642996427898	0.00599961784231242	-0.301291814565199	0.349418287872113	0.0925742561704413	0.289133241759038	-0.650710102437312
chr16	67654660	67654895	236	+	exon	CARMIL2	0.249382929918936	0.832215893843201	0.1194281361543	1	2.08485684488174e-05	0.000119662095992691	2.03222757292436	-0.439796544436917	0.21397899163517	0.480393993920911	2.47202411736128
chr16	67657419	67657519	101	+	utr3	CARMIL2	0.706373942303875	0.968659787602831	0.64056228087558	1	0.320254849965938	0.435050885798942	-0.0709173836169411	-0.439796544436917	0.21397899163517	0.480393993920911	0.368879160819976
chr16	67667914	67668063	150	+	utr3	C16orf86	0.82671329525382	0.982227866145335	0.838247062164752	1	3.13546203331068e-09	4.16080736629804e-08	0.917776345298033	0.501353914951398	0.345568775558004	0.623204556516589	0.416422430346634
chr16	67843458	67843900	443	+	utr3	THAP11	0.0323880480515561	0.407600529252602	0.096957572688651	1	3.18455313476393e-05	0.000173358427306114	0.00573606185044823	-0.372187214593636	0.0848402358191166	0.272540252907227	0.377923276444084
chr16	67871119	67871219	101	+	utr3	NUTF2	0.268073608272346	0.846371882951281	0.252733654505835	1	1.62092302613676e-49	1.02709787551156e-46	0.830521636702688	0.0653433953882129	0.85149839001807	0.94544680433116	0.765178241314475
chr16	67881493	67881826	334	+	exon	EDC4	0.200629034016119	0.789128413434599	0.258264643631882	1	0.00678875512030005	0.0179724030999713	0.742861812746428	-0.131634789191786	0.681298834559295	0.863181291285393	0.874496601938214
chr16	68191184	68191284	101	+	utr3	NFATC3	0.133616700174995	0.699259027552783	0.0402093371663688	1	0.124428896156099	0.204312956852325	-0.74595915680852	0.287141373528178	0.554951877389425	0.787605869241805	-1.0331005303367
chr16	68259376	68259921	546	+	utr3	PLA2G15	0.745084455675813	0.97276444397879	0.756179318902601	1	6.70430407891886e-24	6.74314647556657e-22	0.369046563924151	0.423392398978083	0.359143268142833	0.634981471312975	-0.0543458350539321
chr16	68298229	68298329	101	+	utr3	SLC7A6	0.658972652314029	0.963471556596995	0.603985853242544	1	0.146973615381329	0.23368931807328	0.82968112892424	0.746094490313161	0.00566089856173989	0.0427656524886011	0.083586638611079
chr16	68301174	68301274	101	+	utr3	SLC7A6	0.675841729181503	0.964755047985547	0.627843515996717	1	9.40122660514497e-05	0.000446390950794313	0.296670178166507	0.746094490313161	0.00566089856173989	0.0427656524886011	-0.449424312146654
chr16	68564981	68565080	100	+	utr3	ZFP90	0.697427096588332	0.967012428343975	0.632587676859153	1	0.0010402214314665	0.00360775210754652	0.90818163680512	0.194930016289519	0.706626716451724	0.876872156226494	0.713251620515601
chr16	68565179	68565279	101	+	utr3	ZFP90	0.120371150386044	0.673945530368959	0.0358259699624772	1	0.127419140540015	0.208278442933524	-0.983945820634211	0.194930016289519	0.706626716451724	0.876872156226494	-1.17887583692373
chr16	68566970	68567070	101	+	utr3	ZFP90	0.267474017777601	0.845928818426692	0.198541001764438	1	0.410601982842426	0.525399730266767	-0.948734792802598	0.194930016289519	0.706626716451724	0.876872156226494	-1.14366480909212
chr16	68927768	68927968	201	+	utr3	TANGO6	0.484954668619755	0.927552852399703	0.421954761893076	1	0.885800342018761	0.9309020428231	0.806004465491571	0.852964308428258	0.0643230692227154	0.227725062838175	-0.0469598429366873
chr16	69083583	69083832	250	+	utr3	TANGO6	0.0906974638440578	0.616179547569627	0.148000093682649	1	0.0370384556285088	0.0753916396048975	1.03356470180807	0.852964308428258	0.0643230692227154	0.227725062838175	0.180600393379814
chr16	69083932	69084232	301	+	utr3	TANGO6	0.648107728042102	0.961493636722392	0.650037455475005	1	0.00172619528414243	0.00559061406489572	1.76392349336423	0.852964308428258	0.0643230692227154	0.227725062838175	0.910959184935974
chr16	69168824	69168973	150	+	utr3	UTP4	0.914545230739805	0.993367001928771	0.923309290738338	1	1.2696616622218e-12	2.90966044219473e-11	-0.249102959705816	-0.488350732667614	0.217772874710376	0.484673442761505	0.239247772961798
chr16	69318661	69318921	261	+	exon	RP11-343C2.11	0.300952124229917	0.86046136964452	0.306104554569911	1	0.0748689091595514	0.134583501528935	-1.79187515376748	NA	NA	NA	NA
chr16	69341623	69342020	398	+	utr3	NIP7	0.00542673270316224	0.183394622792467	0.0154427029683561	1	0.00092116717099278	0.0032536096872886	-0.884266509515258	-0.0203065212678107	0.953319597975018	0.983369191773741	-0.863959988247448
chr16	69342417	69342665	249	+	utr3	NIP7	0.0360319052717835	0.426534589222354	0.0267489627525571	1	6.02848818298839e-22	4.80497048698188e-20	0.549339809541814	-0.0203065212678107	0.953319597975018	0.983369191773741	0.569646330809624
chr16	69742169	69742317	149	+	exon	CTD-2033A16.3	0.160879016397598	0.740510355335108	0.149937334087345	1	1.01795584202125e-07	1.01339783078832e-06	-0.302576860434682	-4.30823377656337	0.0235603537340099	0.117271471319123	4.00565691612869
chr16	69742415	69742563	149	+	exon	CTD-2033A16.3	0.00422080267771765	0.165604434472804	0.00957687395115439	1	0.00906844008378496	0.0230447846765203	-0.664738284502192	-4.30823377656337	0.0235603537340099	0.117271471319123	3.64349549206118
chr16	69937173	69939105	1933	+	exon	WWP2	0.313348019203153	0.870588012023809	0.324761361207144	1	0.442087715081601	0.557066290519302	0.500724413615129	0.336433799954029	0.336369130023301	0.613305265996496	0.1642906136611
chr16	69940396	69940546	151	+	utr3	WWP2	0.989658308183612	0.998968654131833	0.962245049506624	1	0.000441909091826365	0.00171683443308262	0.802154964875682	0.336433799954029	0.336369130023301	0.613305265996496	0.465721164921653
chr16	70160290	70161139	850	+	utr3	PDPR	0.469177231871117	0.920550966692164	0.457639853676028	1	0.000335209222728406	0.00134989084195649	0.355648232119607	0.243736420599184	0.357212531341878	0.633407787534052	0.111911811520423
chr16	70333594	70333892	299	+	utr3	DDX19B	0.980278168044731	0.997584520962392	0.978573706919501	1	3.2917252391677e-05	0.000178341327573557	-0.271579167248898	0.0855103161254396	0.845051322679062	0.943298045798305	-0.357089483374338
chr16	70334737	70335134	398	+	utr3	DDX19B	0.978441623279171	0.997584520962392	0.995433074008468	1	8.8904529881967e-06	5.60540849350333e-05	-0.0233982395212806	0.0855103161254396	0.845051322679062	0.943298045798305	-0.10890855564672
chr16	70371987	70372336	350	+	utr3	RP11-529K1.3	0.0999676262502896	0.635669707711952	0.121206545776733	1	0.00102733088041391	0.00357282224135168	-0.505685920761183	NA	NA	NA	NA
chr16	70373184	70373333	150	+	utr3	DDX19A	0.986539331471339	0.998853113064454	0.957552213289294	1	3.16415995793878e-09	4.19449781871948e-08	-0.184753171789381	0.0754821577459564	0.919383546904743	0.97237658613006	-0.260235329535337
chr16	70571985	70572084	100	+	utr3	SF3B3	0.606394373925014	0.953331824074977	0.637431576850123	1	4.27924309006229e-07	3.74338715560576e-06	-0.344728649650669	-0.24074666681341	0.23673379699227	0.505911533030167	-0.103981982837259
chr16	71537363	71537560	198	+	exon	CHST4	0.762879523654665	0.975989392272154	0.703061021924752	1	0.496175896926271	0.608362726562175	-0.904072341181735	-0.950178452051261	0.0705741236211598	0.242530005453302	0.0461061108695257
chr16	71538301	71538548	248	+	utr3	CHST4	0.996593659373839	0.999808975229656	0.974447002830652	1	0.580675387517263	0.685122352295529	-0.384355452147137	-0.950178452051261	0.0705741236211598	0.242530005453302	0.565822999904124
chr16	71850899	71851199	301	+	exon	ATXN1L	0.0858156441631229	0.604189810266254	0.061471215539478	1	0.392549650804702	0.507682592575568	0.665102291371586	-0.135228127055243	0.781334704178704	0.914387812338204	0.800330418426829
chr16	71851299	71851449	151	+	exon	ATXN1L	0.275999547194882	0.849815674078929	0.102652813066858	1	0.238993142082516	0.344568838408614	1.46917731996056	-0.135228127055243	0.781334704178704	0.914387812338204	1.6044054470158
chr16	71859730	71860327	598	+	exon	RP11-417N10.4	0.866138505313615	0.986650060251095	0.904061371008098	1	0.153040208437479	0.241322527235936	-1.09954219635806	NA	NA	NA	NA
chr16	71927669	71928316	648	+	utr3	IST1	0.850131693899743	0.985395770412247	0.792374046600367	1	5.97057910891316e-12	1.23434174628477e-10	0.433254074572958	0.428437621561874	0.110833751307167	0.324236168609093	0.00481645301108446
chr16	71930453	71930602	150	+	utr3	IST1	0.400887409882887	0.899628456479272	0.318170238772875	1	0.755004973880381	0.828871956849929	0.89788948111203	0.428437621561874	0.110833751307167	0.324236168609093	0.469451859550156
chr16	72024279	72024378	100	+	utr3	DHODH	0.829780399853263	0.983061326291521	0.787954628053931	1	3.97584813084511e-05	0.00021064349231689	-0.68929325147969	-0.503444645186895	0.0361272738659428	0.156671988880607	-0.185848606292796
chr16	72060510	72060758	249	+	utr3	HP	0.5444367646517	0.939318858385569	0.514362242698338	1	0.367118062556877	0.482773394913698	3.97123989326941	2.18195274166355	0.00022640087699101	0.00339063688074136	1.78928715160586
chr16	72096287	72096826	540	+	exon	DHX38	0.980123650349518	0.997584520962392	0.994949019072639	1	1.20120968846014e-07	1.17460882576045e-06	-0.120397971617022	0.0102475990835288	0.97128736529034	0.990482941400172	-0.130645570700551
chr16	72097672	72098684	1013	+	exon	DHX38	0.60517351325161	0.952716016576106	0.54019137588138	1	0.258313951731067	0.366570955304027	0.0922322128237964	0.0102475990835288	0.97128736529034	0.990482941400172	0.0819846137402676
chr16	72101550	72103749	2200	+	exon	DHX38	0.505994239499527	0.934588944225723	0.598122889004069	1	0.879460565327833	0.926257166182528	0.0702568785355722	0.0102475990835288	0.97128736529034	0.990482941400172	0.0600092794520435
chr16	72112664	72112862	199	+	utr3	DHX38	0.373998034560399	0.895825863068492	0.300994550369392	1	0.0649447097134903	0.119837551863579	-0.0954820460873903	0.0102475990835288	0.97128736529034	0.990482941400172	-0.105729645170919
chr16	74305541	74305840	300	+	utr3	PSMD7	0.885488244692445	0.989133161515343	0.890005844695877	1	2.68955085903297e-06	1.93773041708498e-05	0.590528345730749	0.390360054010239	0.31093836940739	0.58960562965134	0.20016829172051
chr16	75107854	75108003	150	+	utr3	ZNRF1	0.700749217135865	0.967793578249763	0.650833534968944	1	0.00422991218238212	0.011930931913494	-0.58344531563309	-0.665678575369649	0.272482791984545	0.546474449739378	0.0822332597365589
chr16	75109598	75109848	251	+	utr3	ZNRF1	0.351237233298898	0.886640539183084	0.264318834516506	1	0.193520984634343	0.291616104431752	-1.19454544388088	-0.665678575369649	0.272482791984545	0.546474449739378	-0.528866868511232
chr16	75110496	75110695	200	+	utr3	ZNRF1	0.765281037718646	0.975989392272154	0.76021727991765	1	0.0974911918763221	0.16691514113059	-0.27555873504946	-0.665678575369649	0.272482791984545	0.546474449739378	0.390119840320189
chr16	75169465	75169614	150	+	utr3	ZFP1	0.588711952046076	0.948440309782109	0.52876695764152	1	0.854290695557382	0.906128723200427	-0.765578890997714	0.372047359361513	0.390106681567477	0.662022779921368	-1.13762625035923
chr16	75172088	75172187	100	+	utr3	ZFP1	0.101989120652028	0.640489656106613	0.0485217313166742	1	0.0193648984674457	0.0436908239768451	-0.35650425654623	0.372047359361513	0.390106681567477	0.662022779921368	-0.728551615907742
chr16	75648680	75656824	8145	+	utr3	TERF2IP	0.306670153725507	0.864869459039113	0.441293086143502	1	0.968486001580465	0.980550401977717	-0.453498428665813	-0.507870343033003	0.00795381587206015	0.0546560034985634	0.0543719143671905
chr16	78099862	78100011	150	+	utr3	WWOX	0.396976935483371	0.898494709307692	0.266269388594828	1	5.57518352486546e-05	0.0002828434780249	1.69126420893688	-0.812077892700979	0.15134078245229	0.393841995893595	2.50334210163786
chr16	78100111	78108434	8324	+	utr3	WWOX	0.0910193413596103	0.616179547569627	0.0790393752663868	1	0.0654748007560317	0.120622495999591	-0.403255652623217	-0.812077892700979	0.15134078245229	0.393841995893595	0.408822240077762
chr16	79212468	79212567	100	+	utr3	WWOX	0.270175296283067	0.84642713920788	0.173480812323188	1	0.253191925030995	0.36085259400785	-1.26946290629378	-0.812077892700979	0.15134078245229	0.393841995893595	-0.457385013592797
chr16	81043184	81043432	249	+	exon	ATMIN	0.44817767856526	0.916533116097714	0.412285763967318	1	0.636461666789499	0.733328366508166	0.168580173235272	-0.0503576738280976	0.892241194458253	0.962167209131043	0.21893784706337
chr16	81044327	81044476	150	+	exon	ATMIN	0.980739015755579	0.997584520962392	0.945477493144559	1	0.97956205496004	0.984640899183532	-0.0304585002666845	-0.0503576738280976	0.892241194458253	0.962167209131043	0.0198991735614131
chr16	81044575	81045122	548	+	utr3	ATMIN	0.32578523904793	0.875296263509062	0.405331691665955	1	0.222637502030257	0.325731362644823	0.260506622156211	-0.0503576738280976	0.892241194458253	0.962167209131043	0.310864295984308
chr16	81711563	81711712	150	+	utr3	CMIP	0.0943932617427542	0.623694372297145	0.156088679783598	1	0.17046170776272	0.262933449668567	0.609115455222502	-0.421209656811194	0.319643702308585	0.598229043822705	1.0303251120337
chr16	83809415	83811559	2145	+	utr3	HSBP1	0.630187827393767	0.95702460593903	0.567239321975456	1	0.00345118494350618	0.0100640775901681	0.398218708355745	0.73793071489335	0.00155277810340492	0.0158898470821989	-0.339712006537605
chr16	83915455	83915854	400	+	utr3	MLYCD	0.606305298830982	0.953331824074977	0.613495726970127	1	0.22739383347141	0.33152124221831	0.433207175344564	0.432750730424738	0.29518488938993	0.57202780204071	0.000456444919826382
chr16	84177847	84178468	622	+	utr3	DNAAF1	0.979053362079952	0.997584520962392	0.9796277009358	1	5.68114223796116e-06	3.76160478483186e-05	0.00367933682597411	3.29432103100978	0.145036180311801	NA	-3.29064169418381
chr16	84657131	84657331	201	+	exon	KLHL36	0.048351856826437	0.485164751830116	0.0184667866151835	1	5.70077888901034e-07	4.83574102144766e-06	-1.51123469729738	-0.222332036248284	0.33037399814381	0.607391511878141	-1.2889026610491
chr16	84659880	84662289	2410	+	utr3	KLHL36	0.896124403808233	0.991117973938529	0.84310859205033	1	0.351643192715914	0.467566276496567	0.341237744664602	-0.222332036248284	0.33037399814381	0.607391511878141	0.563569780912885
chr16	84744894	84745642	749	+	utr3	USP10	0.705263412645059	0.968659787602831	0.715030262159445	1	0.00244505666401565	0.0075227489932193	-0.802215951376469	-0.265426281292635	0.486600359266902	0.738233811200097	-0.536789670083834
chr16	85661179	85661328	150	+	exon	GSE1	0.847764763628205	0.985395770412247	0.81552656038175	1	0.230151264877491	0.334715053912376	-1.05089484753622	-0.297360869355778	0.331581728244888	0.608817518714034	-0.753533978180442
chr16	85666123	85666223	101	+	exon	GSE1	0.553505786305171	0.942258369111787	0.55886554094532	1	0.0626815645060908	0.11644143462118	0.266447903403784	-0.297360869355778	0.331581728244888	0.608817518714034	0.563808772759562
chr16	85670992	85671091	100	+	exon	GSE1	0.420619787285089	0.907188133655928	0.443603449328465	1	0.735113167825032	0.812780420157619	0.416357041647939	-0.297360869355778	0.331581728244888	0.608817518714034	0.713717911003717
chr16	85672608	85672857	250	+	utr3	GSE1	0.0410717767148854	0.44797696829305	0.0373138557078392	1	0.0791773988393651	0.141008490739207	-0.474140451386754	-0.297360869355778	0.331581728244888	0.608817518714034	-0.176779582030976
chr16	85909043	85909192	150	+	exon	IRF8	0.41175482502765	0.903266210416376	0.428688238114572	1	0.00458850671458231	0.0128168714114837	1.08230496230032	1.33314772413702	1.53227837678553e-12	1.38050985184677e-10	-0.250842761836699
chr16	88534930	88535129	200	+	utr3	ZFPM1	0.16830680344082	0.750186877145488	0.154915675764103	1	0.00844568420451202	0.0216927758256548	0.0166649387882126	-1.17962692410176	0.0559240678481965	0.208197811426518	1.19629186288997
chr16	88577124	88577724	601	+	exon	ZC3H18	0.000101674264679117	0.0195229993375522	0.00144168240563711	1	4.9119111202497e-05	0.00025335225733384	-0.359453023070529	-0.520417179807527	0.0698086168953434	0.240751123032522	0.160964156736999
chr16	88598661	88599939	1279	+	exon	ZC3H18	0.72833569068055	0.96999848650877	0.680768332541165	1	0.0652090147673637	0.120237719212396	-0.24136372681576	-0.520417179807527	0.0698086168953434	0.240751123032522	0.279053452991767
chr16	88608956	88609056	101	+	exon	ZC3H18	0.200178126564273	0.788099307646614	0.188465768052361	1	0.705667575124577	0.789035219653588	0.142038425772768	-0.520417179807527	0.0698086168953434	0.240751123032522	0.662455605580295
chr16	88609256	88622319	13064	+	exon	ZC3H18	0.920705372809173	0.994276978816011	0.884416087037636	1	1.36002581884619e-05	8.18793691317709e-05	-0.341514233218896	-0.520417179807527	0.0698086168953434	0.240751123032522	0.178902946588631
chr16	88631116	88631666	551	+	utr3	ZC3H18	0.0494606624158652	0.489489290697667	0.0948680448138103	1	0.915068067664493	0.950857463226641	0.255068236112182	-0.520417179807527	0.0698086168953434	0.240751123032522	0.77548541591971
chr16	88809009	88809208	200	+	utr3	CDT1	0.989452908134584	0.998968654131833	0.984314688739081	1	0.388675774296449	0.503752105508172	-0.0553988661116387	-0.857747337555035	0.000142571523189703	0.00232316545155432	0.802348471443396
chr16	88862537	88862636	100	+	utr3	TRAPPC2L	0.950967337063822	0.997154481433875	0.93917613931454	1	5.45251525515976e-05	0.00027762043322073	-0.449806687403898	0.370337583858971	0.198043841231735	0.459439016395715	-0.820144271262869
chr16	89150756	89151504	749	+	utr3	ACSF3	0.396562617439191	0.898494709307692	0.424734529914652	1	0.525718493031096	0.635000997158129	-0.695228577180423	-0.450357375872664	0.116909662654135	0.335442678334858	-0.244871201307759
chr16	89152951	89153101	151	+	exon	ACSF3	0.715747741860491	0.968659787602831	0.699734623851289	1	0.0551646337331957	0.104844241646789	-1.23396471373298	-0.450357375872664	0.116909662654135	0.335442678334858	-0.783607337860313
chr16	89154399	89154598	200	+	utr3	ACSF3	0.0118256979900599	0.261754147756558	0.0700023892864718	1	0.0534923568095466	0.102248663325397	1.04623580311708	-0.450357375872664	0.116909662654135	0.335442678334858	1.49659317898975
chr16	89155297	89155497	201	+	utr3	ACSF3	0.873913770395673	0.987757661653816	0.845043129269283	1	0.975475733978942	0.983280795470702	0.157811793262519	-0.450357375872664	0.116909662654135	0.335442678334858	0.608169169135183
chr16	89227744	89228043	300	+	utr3	ZNF778	0.0726044473160495	0.571740548374217	0.045154535422236	1	0.0186756419930945	0.0424075275001767	0.149492343121942	1.92275025193148	0.0585870015659753	0.214680323362476	-1.77325790880953
chr16	89231435	89231535	101	+	utr3	ZNF778	0.643864702306014	0.960839495020737	0.576998675762759	1	0.00915144606098271	0.0232324270694779	0.510363463299809	1.92275025193148	0.0585870015659753	0.214680323362476	-1.41238678863167
chr16	89518338	89518637	300	+	exon	RP11-104N10.2	0.790196757363252	0.977979514106913	0.820793479997235	1	0.414172483628067	0.528900431783403	2.4355663418842	0.87476839539301	0.0623067513051556	0.223312852288821	1.56079794649119
chr16	89536862	89537061	200	+	utr3	SPG7	0.990436335921695	0.999123079192215	0.983159980689818	1	0.0183219060528036	0.0417632252012019	1.26439860335436	0.266464057192338	0.257147948771403	0.528686016892397	0.997934546162024
chr16	89553935	89554560	626	+	utr3	SPG7	0.371251388349136	0.895825863068492	0.359536827573149	1	3.41179508781862e-06	2.38750298994618e-05	1.23473309704651	0.266464057192338	0.257147948771403	0.528686016892397	0.96826903985417
chr16	89556069	89557169	1101	+	utr3	SPG7	0.179050135456495	0.762211073779025	0.182348885948928	1	0.405913962827877	0.520922240797498	1.15794717190348	0.266464057192338	0.257147948771403	0.528686016892397	0.891483114711146
chr16	89557369	89557718	350	+	utr3	SPG7	0.994253774469885	0.999431814463498	0.983973031298517	1	0.00899428843303344	0.0228746974336409	0.5384862950713	0.266464057192338	0.257147948771403	0.528686016892397	0.272022237878961
chr16	89563145	89563245	101	+	utr3	RPL13	0.464359693574225	0.920431898772118	0.461398602055438	1	9.92360314314996e-10	1.44886892434492e-08	-1.33634692132448	-1.27529302199583	3.53824165996785e-09	1.8147343068052e-07	-0.0610538993286462
chr16	89669424	89669573	150	+	utr3	SPATA33	0.689887769325661	0.966285112805494	0.710894292423356	1	0.082458832375056	0.145822046256523	0.95471152143779	0.534051721670875	0.192167110999048	0.452026739341316	0.420659799766916
chr16	89693690	89693989	300	+	exon	CDK10	0.753051987359126	0.97324217866951	0.711950783919336	1	0.000672346810956263	0.00247621364000254	0.806883064496927	0.0889829813871255	0.654862606539153	0.848299376025464	0.717900083109801
chr16	89696114	89696314	201	+	utr3	CDK10	0.035398285851259	0.423609515196417	0.0387590936170101	1	1.4931486462311e-16	6.14372493301518e-15	0.53444397263233	0.0889829813871255	0.654862606539153	0.848299376025464	0.445460991245204
chr16	89716558	89716655	98	+	exon	VPS9D1-AS1	0.0474272891746869	0.479303058780548	0.0442941288935833	1	0.26499875845789	0.374437425123965	1.26849810189186	-0.989944827507115	0.0119541523533868	0.0730771932756282	2.25844292939898
chr16	89717484	89717776	293	+	exon	VPS9D1-AS1	0.677910560524839	0.964973664330146	0.685348784842127	1	0.0182512644422389	0.0416453500677879	-1.03666586397179	-0.989944827507115	0.0119541523533868	0.0730771932756282	-0.0467210364646776
chr16	89722601	89722751	151	+	exon	ZNF276	0.0362780289191537	0.426534589222354	0.0386182135467113	1	2.63616829601005e-06	1.90577072534714e-05	0.591188898418415	0.131724695396309	0.772135793407294	0.909703195741151	0.459464203022106
chr16	89723333	89727301	3969	+	exon	ZNF276	0.909181765695324	0.992657835522016	0.872613127067793	1	0.301975862576908	0.415655491086907	-0.414267750423924	0.131724695396309	0.772135793407294	0.909703195741151	-0.545992445820233
chr16	89733478	89733941	464	+	utr3	ZNF276	0.851438047860229	0.985682960888177	0.80812913698737	1	0.000766928752961541	0.00278250446214761	0.757124116282683	0.131724695396309	0.772135793407294	0.909703195741151	0.625399420886374
chr16	89737863	89738610	748	+	utr3	ZNF276	0.085027745700915	0.602323432793569	0.191648585048929	1	0.772464259301766	0.843626297667294	0.221397991400884	0.131724695396309	0.772135793407294	0.909703195741151	0.0896732960045753
chr16	89739208	89739508	301	+	utr3	ZNF276	0.242071681876126	0.826498858969213	0.258898709337382	1	0.0568189069583181	0.10726441350853	0.0499961594975958	0.131724695396309	0.772135793407294	0.909703195741151	-0.081728535898713
chr16	89739607	89739707	101	+	utr3	ZNF276	0.438264874073536	0.913498974062049	0.377045488108833	1	0.661517702634494	0.754039741454123	-0.0112357546651703	0.131724695396309	0.772135793407294	0.909703195741151	-0.142960450061479
chr16	89740205	89740504	300	+	utr3	ZNF276	0.095783278630163	0.627318599524576	0.104668530099866	1	0.0289368050064793	0.0611397348861473	0.147114561156133	0.131724695396309	0.772135793407294	0.909703195741151	0.0153898657598247
chr16	89740654	89740853	200	+	utr3	ZNF276	0.844770517477404	0.985187029115894	0.848071872719109	1	8.09243478178195e-07	6.65336056868725e-06	-0.22582114993101	0.131724695396309	0.772135793407294	0.909703195741151	-0.357545845327319
chr16	89818229	89818528	300	+	exon	SPIRE2	0.272752438996171	0.848335286216524	0.208446429755708	1	0.138807518086031	0.22315205844276	-1.04769822242183	-0.870590780977307	0.392979451446938	0.664716158704774	-0.177107441444521
chr16	89884612	89885952	1341	+	utr3	TCF25	0.327974232274173	0.875296263509062	0.356585567233539	1	0.0205807480969149	0.0459918569268564	0.0302553952795533	-0.190365606024922	0.322178098629012	0.600531743932569	0.220621001304475
chr16	89911185	89911334	150	+	utr3	TCF25	0.355431392396143	0.889261214139997	0.33958715923268	1	1.31049045504859e-21	1.00047262270065e-19	0.370929777051148	-0.190365606024922	0.322178098629012	0.600531743932569	0.56129538307607
chr16	89919150	89919314	165	+	utr5	RP11-566K11.2	0.500349354330438	0.934588944225723	0.38824251556032	1	0.522070598282749	0.632282176226804	-0.984464206042289	NA	NA	NA	NA
chr16	89920377	89920627	251	+	utr3	MC1R	0.86845231175258	0.986660653008095	0.857206928890735	1	0.0166366345732741	0.0385159060919077	0.463846597325205	-0.403158111093646	0.516819760600732	0.759441394848918	0.867004708418851
chr16	89920824	89920927	104	+	utr3	MC1R	0.901795689494941	0.991632151411049	0.866059311712394	1	0.161910600490643	0.252079412751013	0.899930508854128	-0.403158111093646	0.516819760600732	0.759441394848918	1.30308861994777
chr16	89959202	89959301	100	+	utr3	DEF8	0.248496967002088	0.831560074093704	0.170005708993087	1	0.29986253519231	0.413825319448127	1.26374034381154	0.175545631977469	0.579421000176573	0.803603658972848	1.08819471183407
chr16	89966220	89966320	101	+	utr3	DEF8	0.83088830243043	0.983118906938877	0.827147930652981	1	2.04191033809893e-05	0.000117409844440689	0.387801209377478	0.175545631977469	0.579421000176573	0.803603658972848	0.212255577400008
chr16	89969841	89970691	851	+	exon	RP11-566K11.5	0.605486880823605	0.952893977962828	0.62383643028624	1	6.14697308448697e-05	0.000308151067641232	-0.102226513237549	NA	NA	NA	NA
chr16	89994774	89994873	100	+	exon	AFG3L1P	0.754253708797801	0.97324217866951	0.747260491198512	1	0.0368848260919755	0.0751392703847622	-0.435641692238972	0.109917785334652	0.775552847629752	0.911508575232156	-0.545559477573623
chr16	89994973	89995073	101	+	exon	AFG3L1P	0.354236904777879	0.888393306987247	0.270344381900422	1	0.631885183601516	0.729315203258835	0.661831684878925	0.109917785334652	0.775552847629752	0.911508575232156	0.551913899544273
chr16	89995173	89995522	350	+	exon	AFG3L1P	0.418805791468433	0.907188133655928	0.401304449952179	1	2.66133031605343e-06	1.92067420816316e-05	0.126950368453248	0.109917785334652	0.775552847629752	0.911508575232156	0.0170325831185966
chr16	89995622	89996570	949	+	exon	AFG3L1P	0.725055685516935	0.969453035822353	0.736394091109667	1	0.000481246918685644	0.00184981565074406	0.386879249173707	0.109917785334652	0.775552847629752	0.911508575232156	0.276961463839056
chr16	90031497	90032913	1417	+	utr3	GAS8	0.0189004645630056	0.324324953933875	0.00356313568566512	1	0.0205218496893015	0.0458683247112025	-0.167052814770275	-0.349421661946869	0.730416711669258	0.88946501634543	0.182368847176595
chr16	85608	85856	249	-	utr3	NPRL3	0.153019218781063	0.726245147793267	0.132864652982957	1	3.2691948965536e-14	9.61264661810296e-13	-0.0718627051809923	-0.679585654445723	0.0282020297321594	0.133468765662379	0.60772294926473
chr16	189168	189367	200	-	utr3	LUC7L	0.592743526471196	0.949114466326621	0.592400205235215	1	7.95444916156922e-17	3.38277631626063e-15	0.221172702108955	0.202609971372454	0.528501369434349	0.767369519607465	0.0185627307365007
chr16	199204	208197	8994	-	utr3	LUC7L	0.581104072841548	0.948282345533685	0.578020694386518	1	2.74206637160613e-13	6.9500414254729e-12	0.715980344751112	0.202609971372454	0.528501369434349	0.767369519607465	0.513370373378658
chr16	288089	288189	101	-	utr3	AXIN1	0.663202582676244	0.96445656769157	0.668261846334205	1	1.74341788538971e-09	2.43866830701367e-08	1.1020086792113	0.25662644005033	0.23297101712386	0.502054901454618	0.845382239160971
chr16	297100	298094	995	-	exon	AXIN1	0.827323563780226	0.982262649783287	0.852409000502591	1	0.0163908955817129	0.0380373227810011	0.473265380744166	0.25662644005033	0.23297101712386	0.502054901454618	0.216638940693836
chr16	346213	346762	550	-	exon	AXIN1	0.020508975326119	0.333646013232228	0.0491569399891531	1	0.000195741908690655	0.000845191553266327	-0.112456651582269	0.25662644005033	0.23297101712386	0.502054901454618	-0.369083091632599
chr16	525400	525498	99	-	exon	LINC00235	0.735040347972909	0.970386711788343	0.649546786767803	1	0.839758885380813	0.895489990377913	1.83051607883151	0.589321512316613	0.754752926424512	0.900029764301671	1.2411945665149
chr16	553562	553657	96	-	exon	LA16c-366D1.3	0.177368302496529	0.761534427392564	0.172226149392071	1	0.0534887775086463	0.102248663325397	0.62543648827084	NA	NA	NA	NA
chr16	634476	634693	218	-	utr3	C16orf13	0.361225804453525	0.89209729494788	0.392741648305008	1	0.0124089409309631	0.0300570543612568	-0.1686019910218	-0.52641411221208	0.0319438909657232	0.14412839834773	0.35781212119028
chr16	681721	681869	149	-	utr3	JMJD8	0.899580728073893	0.991420157478914	0.843824458719432	1	1.00385519217556e-10	1.71916984465417e-09	0.251386990741354	-0.526366090161713	0.0630347297247199	0.224715076021827	0.777753080903066
chr16	682464	682612	149	-	utr3	JMJD8	0.902704742447892	0.991632151411049	0.942461027435913	1	0.0931143062186187	0.160943481002258	-0.0918616825894767	-0.526366090161713	0.0630347297247199	0.224715076021827	0.434504407572236
chr16	682711	682811	101	-	utr3	JMJD8	0.562514411820843	0.943908320970902	0.612210918838667	1	0.436836005204269	0.55127073907748	-0.468759257154726	-0.526366090161713	0.0630347297247199	0.224715076021827	0.0576068330069869
chr16	689601	689700	100	-	utr5	WDR24	0.889703932566872	0.989971017003371	0.866731629156589	1	0.393102617772904	0.508293998065097	0.557073033024817	-0.540508262299372	0.0934120153905351	0.290622870104172	1.09758129532419
chr16	730250	730349	100	-	utr3	NARFL	0.23228601130119	0.820840890457422	0.225114790987809	1	6.43664520036173e-06	4.1960701967173e-05	0.635567176581193	-0.401082335536873	0.105442586642261	0.313945906344147	1.03664951211807
chr16	730449	730598	150	-	utr3	NARFL	0.812427397398014	0.980320160027301	0.823968367644435	1	2.16163427825791e-12	4.78922923223121e-11	0.516428980082781	-0.401082335536873	0.105442586642261	0.313945906344147	0.917511315619654
chr16	785617	786160	544	-	utr3	RPUSD1	0.0196647679276314	0.330254795291925	0.080345805944139	1	0.269922898465775	0.380081432472974	0.562405935640153	0.0504399320566199	0.818590656573904	0.930318474280214	0.511966003583533
chr16	853684	853784	101	-	utr3	LMF1	0.0408588974656462	0.446840886264994	0.0153599698803388	1	0.00463723884579013	0.0129415828876235	-0.263012684162502	-0.250882501108887	0.460637340371419	0.718948912176401	-0.0121301830536149
chr16	1349290	1349488	199	-	utr3	TSR3	0.470511215257661	0.920751796009934	0.556284834921526	1	0.0032047424771017	0.00944261482856455	-0.242842116833896	-0.93240964744915	0.0417459240068713	0.17259988306383	0.689567530615254
chr16	1419792	1419936	145	-	utr3	C16orf91	0.00106181406434513	0.0759728454425989	0.0141848431408915	1	7.02902415157996e-06	4.53558162286013e-05	-0.0237182596217385	0.078512764791014	0.846601447331859	0.943818634489173	-0.102231024412752
chr16	1420032	1420368	337	-	utr3	C16orf91	0.270465456627088	0.84642713920788	0.248192121922189	1	3.60959270918874e-33	7.75328278026252e-31	0.318846274525363	0.078512764791014	0.846601447331859	0.943818634489173	0.240333509734349
chr16	1771940	1772089	150	-	utr3	MRPS34	0.875514068834489	0.987967804067176	0.91569625987167	1	3.13608049393502e-07	2.82470135747253e-06	-0.0809213031369671	-0.301324065640394	0.218159801849357	0.485131231531294	0.220402762503427
chr16	1809119	1809218	100	-	utr3	HAGH	0.804450118212068	0.979327218837804	0.859757529586655	1	0.986134092881606	0.988161410539147	-0.0562868172995722	-0.0684019373262004	0.730320294523749	0.88946501634543	0.0121151200266283
chr16	1938651	1938896	246	-	utr3	MSRB1	0.751027196525989	0.972829156241002	0.749784291057846	1	5.56726953446278e-07	4.75431312737512e-06	0.940990159415984	1.4319489244732	1.35935049540645e-09	7.66457623701361e-08	-0.490958765057217
chr16	2046205	2046974	770	-	exon	NTHL1	0.259339199969947	0.839276220944623	0.274931596496122	1	0.00297192128059866	0.00883900679861128	0.0969833845341396	-0.888236907808001	4.46201213448722e-05	0.000854658522227765	0.985220292342141
chr16	2108351	2108800	450	-	exon	PKD1	0.438257000518461	0.913498974062049	0.430925614423775	1	1.22836126039143e-09	1.76296967756972e-08	-1.34692223706565	-2.08547011644637	3.19473181380899e-10	2.03248356695446e-08	0.738547879380713
chr16	2110097	2110247	151	-	exon	PKD1	0.453263137330172	0.91805548522433	0.338390154944047	1	3.70360524692155e-05	0.00019754120073332	-1.63253931501078	-2.08547011644637	3.19473181380899e-10	2.03248356695446e-08	0.452930801435588
chr16	2110347	2110596	250	-	exon	PKD1	0.853200434999889	0.985682960888177	0.851723962021137	1	0.00174493569504973	0.00564106384686197	-1.50101552533774	-2.08547011644637	3.19473181380899e-10	2.03248356695446e-08	0.584454591108626
chr16	2111394	2111544	151	-	exon	PKD1	0.443615963236606	0.914599003800013	0.363952953053705	1	0.174122770411857	0.267311674067773	-2.18904629029106	-2.08547011644637	3.19473181380899e-10	2.03248356695446e-08	-0.10357617384469
chr16	2177429	2178078	650	-	utr3	CASKIN1	0.710729347444658	0.968659787602831	0.784522846484042	1	0.0823013280840821	0.145610041994915	-0.377553665692189	-3.80327552243539	0.00227845995617102	0.0213643260648019	3.4257218567432
chr16	2212047	2212245	199	-	utr3	PGP	0.618036867658089	0.954955436622268	0.642008388638427	1	0.532336560578376	0.640917844595265	0.892380280152345	-0.132202797964478	0.572546345382072	0.800007791729099	1.02458307811682
chr16	2212344	2212443	100	-	utr3	PGP	0.688413261298751	0.966133724233433	0.76222103030367	1	0.321934596483821	0.436731427370089	0.923175342576819	-0.132202797964478	0.572546345382072	0.800007791729099	1.0553781405413
chr16	2213286	2213831	546	-	utr3	PGP	0.315796876573391	0.871416649707778	0.289793340233115	1	0.844325244528238	0.899063065996538	-0.356043459769365	-0.132202797964478	0.572546345382072	0.800007791729099	-0.223840661804887
chr16	2456841	2456939	99	-	exon	RP11-715J22.4	0.0462140412875858	0.474637015521536	0.0215627332569001	1	0.00593968097156698	0.0160409352715222	0.113703371432449	-1.277538706609	0.652243572560602	NA	1.39124207804145
chr16	2663288	2663387	100	-	exon	CTD-2270P14.1	0.0712166577924702	0.566058525511146	0.0251218060548286	1	0.0581814322032333	0.109510365410898	0.215424705648051	0.3239819434462	0.42038882196245	0.686457696622229	-0.10855723779815
chr16	2771463	2771561	99	-	utr3	TCEB2	0.00803387489846454	0.221270065042224	0.00322922084429877	1	6.8072558012493e-05	0.000337645216317935	-0.371947220029883	-0.514446162725275	0.00171929867051344	0.0171708022061601	0.142498942695392
chr16	2972042	2972908	867	-	utr3	PKMYT1	0.895376945646671	0.991117973938529	0.910477675284314	1	0.00388169287656227	0.0110994345272278	0.0315897633256871	-0.143321574334275	0.75574498377189	0.900610650407148	0.174911337659962
chr16	3022669	3022916	248	-	utr3	HCFC1R1	0.869919721862962	0.987010282797084	0.877123419834976	1	3.7136586710437e-09	4.86692826661187e-08	0.522141117753715	0.443828011748708	0.175268192829403	0.428919190029364	0.0783131060050074
chr16	3051146	3051295	150	-	exon	MMP25-AS1	0.329323277657359	0.8753541526202	0.221348566570741	1	0.0637911385056729	0.118225372664872	-1.70142625511644	-0.510277042182006	0.285377712622513	0.561132989669302	-1.19114921293443
chr16	3053925	3054372	448	-	exon	MMP25-AS1	0.3880417899181	0.897434340559716	0.375599713236929	1	3.62889890480319e-05	0.000193638045560298	-0.230804944683454	-0.510277042182006	0.285377712622513	0.561132989669302	0.279472097498552
chr16	3054570	3054669	100	-	exon	MMP25-AS1	0.670468328262754	0.964755047985547	0.637072914029121	1	0.0588731624619704	0.110582420020832	-0.466449514091254	-0.510277042182006	0.285377712622513	0.561132989669302	0.0438275280907515
chr16	3077058	3077353	296	-	exon	RP11-473M20.9	0.0178621335326765	0.318378084753318	0.0099898000793466	1	1.37417491291485e-06	1.06578449641187e-05	-0.491626331967497	0.461104653413805	0.150525814583539	0.392788797077916	-0.952730985381302
chr16	3088940	3089039	100	-	utr3	ZSCAN10	0.00553234048116645	0.18472986936614	0.000261103372932595	1	2.32516954824911e-06	1.70624630486166e-05	-2.30171342794632	2.01489128530028	0.20067190334334	0.462579278470958	-4.3166047132466
chr16	3131779	3132079	301	-	exon	ZNF213-AS1	0.157926809598944	0.734461085521987	0.194829079535233	1	0.181229917010642	0.276527036547042	0.0314881382764013	0.605250275152434	0.107227636126969	0.317819353867717	-0.573762136876033
chr16	3223674	3224524	851	-	utr3	ZNF200	0.0508724289203821	0.494406665420247	0.0780919595193624	1	0.00626969624152508	0.016792273966641	-0.0869589633513009	0.778327420365172	0.211900062980011	0.477342806247338	-0.865286383716473
chr16	3242773	3243071	299	-	utr3	MEFV	0.352221215132467	0.887591859092016	0.275610003907715	1	0.608310810506991	0.709145699710707	0.484590354414026	1.02101094092543	0.143426552844454	0.380415473806131	-0.536420586511409
chr16	3243170	3243468	299	-	utr3	MEFV	0.0849895769188788	0.602323432793569	0.0646198876343805	1	0.00613555297201324	0.0164806830890894	-0.0249074764227398	1.02101094092543	0.143426552844454	0.380415473806131	-1.04591841734817
chr16	3300930	3301130	201	-	utr5	TIGD7	0.955679687948848	0.9972123902684	0.936869264151471	1	0.0333184849148544	0.0689616271743325	0.559057407201114	-0.65458830647915	0.813558562775225	NA	1.21364571368026
chr16	3382329	3382576	248	-	utr3	ZSCAN32	0.57560196711002	0.947999355685563	0.52556448674994	1	0.00181894491429677	0.00583877631683964	-0.581446090368184	-2.08640719722215	0.111846470328158	0.326092349058666	1.50496110685397
chr16	3382824	3383716	893	-	utr3	ZSCAN32	0.378840977248645	0.895825863068492	0.376990310190788	1	0.0329516462619623	0.0683636496014099	-0.864880313128815	-2.08640719722215	0.111846470328158	0.326092349058666	1.22152688409334
chr16	3436494	3436593	100	-	exon	ZNF597	0.0396232751739072	0.442166117312633	0.0184546517733571	1	0.0109321432050562	0.0270133873586545	0.00459281206551223	0.259696618921873	0.551348378362781	0.785571097545096	-0.255103806856361
chr16	3539582	3540330	749	-	utr3	NLRC3	0.517948085041247	0.934731550097129	0.466002789810303	1	0.574097792940553	0.679318981621009	0.355940712877577	0.731087146538401	0.0169010469918075	0.0928957482816325	-0.375146433660824
chr16	3541478	3541727	250	-	utr3	NLRC3	0.140941002409412	0.710912109771167	0.126712975375106	1	0.000184541987761448	0.000802573991386694	1.21373784682604	0.731087146538401	0.0169010469918075	0.0928957482816325	0.482650700287641
chr16	3563301	3563451	151	-	exon	NLRC3	0.382258641543691	0.896610903177605	0.331528772616539	1	0.271671540413085	0.382076731955946	-0.427524050164751	0.731087146538401	0.0169010469918075	0.0928957482816325	-1.15861119670315
chr16	3563650	3563800	151	-	exon	NLRC3	0.973554157790926	0.997505965632104	0.970843714966163	1	0.149651734056795	0.237037423534779	1.37769749484847	0.731087146538401	0.0169010469918075	0.0928957482816325	0.646610348310073
chr16	3581231	3581581	351	-	utr3	SLX4	0.635130726635152	0.958878493273984	0.608793943009533	1	2.46647865246254e-15	8.68268998962716e-14	0.50212302959746	-0.0483851865378931	0.850009043121245	0.945101396917578	0.550508216135353
chr16	3582080	3582479	400	-	utr3	SLX4	0.588173660392473	0.948440309782109	0.597091387931036	1	2.43535279613107e-05	0.00013680507972238	0.303276915765529	-0.0483851865378931	0.850009043121245	0.945101396917578	0.351662102303422
chr16	3583182	3589269	6088	-	exon	SLX4	0.610602680317364	0.953523295037701	0.552918376634634	1	0.122073731646266	0.201227742217613	0.180052993502701	-0.0483851865378931	0.850009043121245	0.945101396917578	0.228438180040594
chr16	3606625	3608756	2132	-	exon	SLX4	0.0750464667409946	0.575356245014292	0.0383478129273307	1	0.0190047737801665	0.0430161632641633	-0.668047116771773	-0.0483851865378931	0.850009043121245	0.945101396917578	-0.619661930233879
chr16	3727453	3728052	600	-	utr3	CREBBP	0.918158291106404	0.994169810906607	0.912814167406859	1	5.64868128540486e-05	0.000285999752017323	0.216849656961078	0.386818152964995	0.36247340371662	0.638415092934072	-0.169968496003917
chr16	3728152	3728652	501	-	exon	CREBBP	0.424877458154655	0.908422222719345	0.388348024360058	1	0.635469626862879	0.732489972403756	0.922700322452078	0.386818152964995	0.36247340371662	0.638415092934072	0.535882169487082
chr16	3728752	3728902	151	-	exon	CREBBP	0.336478689988032	0.87985900407723	0.305056195743872	1	0.000475327111646069	0.0018309484759546	-0.491384343016186	0.386818152964995	0.36247340371662	0.638415092934072	-0.878202495981181
chr16	3965658	3966554	897	-	utr3	ADCY9	0.158949377434454	0.735534689471388	0.162817911306744	1	0.040956353848547	0.0819321029712133	0.128387130893428	-0.349638494509221	0.292954619867274	0.569780841473437	0.478025625402649
chr16	4113840	4114039	200	-	exon	ADCY9	0.942226743058815	0.995723825595911	0.963058295363619	1	0.000213917944317457	0.000912788588665028	-0.273750518446561	-0.349638494509221	0.292954619867274	0.569780841473437	0.0758879760626601
chr16	4114288	4114437	150	-	exon	ADCY9	0.80735492586787	0.979595801730597	0.789217043023681	1	0.000844652406484392	0.00301698983860674	-0.799721431784866	-0.349638494509221	0.292954619867274	0.569780841473437	-0.450082937275645
chr16	4246072	4246614	543	-	exon	LINC01569	0.580647177837272	0.948176427635392	0.590145641674118	1	6.99713495822008e-08	7.23875031228759e-07	-0.0605216805059078	0.388061865504043	0.311779194634073	0.590542394463736	-0.448583546009951
chr16	4260518	4261801	1284	-	utr3	TFAP4	0.218835651840284	0.8076016935853	0.245056946527581	1	0.978163907110671	0.984009104291909	-0.586652619189513	-1.00651536693799	8.75683047154674e-05	0.00153722999246905	0.419862747748479
chr16	4461730	4461929	200	-	utr3	NMRAL1	0.688480480146557	0.966133724233433	0.79084081283506	1	0.843009622140576	0.898205520507866	0.119398981600064	-0.0496382986511479	0.785348626762176	0.916455346525928	0.169037280251212
chr16	4510923	4511022	100	-	utr3	CDIP1	0.267344304180242	0.845928818426692	0.308752891903012	1	0.000495118823940118	0.00189680799751908	-0.547901456144727	-0.289332621981702	0.15726427793483	0.402509563305921	-0.258568834163025
chr16	4608933	4609032	100	-	utr3	UBALD1	0.606166412322076	0.953331824074977	0.619330865062416	1	0.0233860339294947	0.0511955791999459	0.134164716083092	-0.770345874541691	0.055260510475915	0.206615387083353	0.904510590624784
chr16	4609279	4610023	745	-	utr3	UBALD1	0.514220255255176	0.934588944225723	0.517006190352992	1	9.18952423694945e-05	0.000437321970164703	-0.626212508272491	-0.770345874541691	0.055260510475915	0.206615387083353	0.1441333662692
chr16	4751968	4752664	697	-	utr3	ZNF500	0.385138724625304	0.897434340559716	0.30874827711125	1	0.555575538049612	0.662290357793503	0.769458815734183	1.52950025787802	0.0184025226089641	0.098540300309887	-0.760041442143838
chr16	4797018	4797416	399	-	utr3	ROGDI	0.251674632528436	0.832635070888622	0.310351058166511	1	0.0510971936456763	0.0984874121781986	1.75637647422206	1.47329268668018	1.32576946361838e-13	1.41095015165587e-11	0.28308378754188
chr16	4804695	4804893	199	-	utr3	GLYR1	0.661553488279393	0.964098966266736	0.643878354487365	1	0.119532841368259	0.197940637483332	0.35304693984264	0.0866237717875304	0.686450829351272	0.866035765147326	0.26642316805511
chr16	4805142	4805241	100	-	utr3	GLYR1	0.620641690012542	0.955057554700673	0.606949865263972	1	1.38323218915484e-06	1.07215299896998e-05	0.135646117009161	0.0866237717875304	0.686450829351272	0.866035765147326	0.0490223452216309
chr16	5024944	5025592	649	-	utr3	NAGPA	0.280895429572083	0.851640932444066	0.334762133093599	1	0.220596315990558	0.323566795433835	0.56712027663421	0.339891322132169	0.137949114958636	0.371383008619076	0.227228954502041
chr16	5084503	5084651	149	-	utr3	EEF2KMT	0.0293890618242129	0.392756028135095	0.00995941475968237	1	0.000371267172596001	0.00147540573167423	-0.827620288883577	0.520682857170832	0.434325084925713	0.697706372275005	-1.34830314605441
chr16	8795787	8796429	643	-	utr3	TMEM186	0.0318065660728671	0.403488099941387	0.0312868917440923	1	6.8165725156049e-06	4.41422705622181e-05	-0.33524864833157	-1.33284389358578	8.18020618012929e-05	0.00144794751387985	0.997595245254209
chr16	8847984	8848724	741	-	exon	RP11-152P23.2	0.380552281210245	0.895825863068492	0.361338744231711	1	6.50280288137397e-07	5.43960534096715e-06	0.302622001824178	-1.22844670070962	0.797224702251411	NA	1.5310687025338
chr16	8854983	8855133	151	-	utr3	CARHSP1	0.584399856647149	0.948440309782109	0.647108101653323	1	0.107354862919955	0.180678376863823	0.848577186710803	0.327776938857224	0.187642784530051	0.445476768676828	0.520800247853579
chr16	8894631	8897145	2515	-	utr3	USP7	0.442678266122094	0.914599003800013	0.518174967958836	1	0.0109110771093993	0.0269701736312497	0.980855179810986	0.713209362560269	0.000613919783337494	0.00753157497886948	0.267645817250717
chr16	8903342	8905244	1903	-	utr3	USP7	0.792086317528331	0.977979514106913	0.79804641753201	1	0.011692507337638	0.0285398970512109	0.204066005796807	0.713209362560269	0.000613919783337494	0.00753157497886948	-0.509143356763462
chr16	10769141	10769290	150	-	utr3	TVP23A	0.0129426095832385	0.272009438222855	0.00608126458541366	1	0.00235614234021353	0.00728478226961695	0.336732741897678	0.318769596085571	0.869986156971246	0.952789522946793	0.0179631458121075
chr16	10928940	10929383	444	-	utr3	DEXI	0.891034970768525	0.99021291732497	0.846976735978306	1	0.425414526686892	0.540211836290737	-0.27456939746231	5.2532889771322	0.0736553567143273	NA	-5.52785837459451
chr16	11549111	11549458	348	-	utr3	LITAF	0.464323187231639	0.920431898772118	0.390753286553528	1	0.0137148457045404	0.0327507517643944	0.72461161100692	1.48142293494648	0.000109124074788901	0.0018618885225505	-0.756811323939561
chr16	11679080	11679629	550	-	utr3	TXNDC11	0.212660400024022	0.799716691247605	0.198141126108022	1	1.02022119056111e-10	1.74483983103657e-09	1.28708996147809	0.493128288996107	0.0267230917731314	0.128216626292725	0.793961672481979
chr16	11691455	11691554	100	-	exon	TXNDC11	0.297606107897283	0.858776059889151	0.225956207499511	1	0.671638689501282	0.761982215962746	-0.00817215173820878	0.493128288996107	0.0267230917731314	0.128216626292725	-0.501300440734316
chr16	11751333	11752844	1512	-	utr3	ZC3H7A	0.401159621813758	0.899669161314525	0.563982524480693	1	0.680392797514552	0.768984029510561	0.123689965362615	0.266915642852607	0.450270122044373	0.709464781730102	-0.143225677489992
chr16	11837530	11839956	2427	-	utr3	RSL1D1	0.613717574314893	0.954077872827851	0.735262825687825	1	0.183194245402043	0.279199141848082	-0.82539058234784	-0.91211478453298	0.000239415107211724	0.00353578529540436	0.08672420218514
chr16	11869622	11870020	399	-	utr3	GSPT1	0.109802303059951	0.656526417397052	0.0755761664901	1	3.42649798844465e-06	2.39514666340646e-05	-1.82819102346816	-0.096592832404849	0.586356088434546	0.808535796601091	-1.73159819106332
chr16	11872709	11872809	101	-	utr3	GSPT1	0.000922405805841302	0.0730603048589176	0.0124204995980864	1	4.64422329244099e-06	3.13732632116763e-05	-0.28978848233245	-0.096592832404849	0.586356088434546	0.808535796601091	-0.193195649927601
chr16	11886813	11887570	758	-	exon	GSPT1	0.876076441651886	0.987967804067176	0.83963993834162	1	0.212155518384946	0.3133621077497	-0.882616848759866	-0.096592832404849	0.586356088434546	0.808535796601091	-0.786024016355017
chr16	11887670	11890811	3142	-	exon	GSPT1	0.691594027883347	0.966410828774652	0.642241478569489	1	0.0147284160837399	0.0348168657021518	-0.783681545326237	-0.096592832404849	0.586356088434546	0.808535796601091	-0.687088712921388
chr16	11891110	11895024	3915	-	exon	GSPT1	0.640953779087077	0.960333029895304	0.589252353998757	1	0.167674629619786	0.25957098675004	-1.4055189644009	-0.096592832404849	0.586356088434546	0.808535796601091	-1.30892613199605
chr16	11927422	11927571	150	-	exon	RP11-166B2.1	0.724788977501413	0.969453035822353	0.680587593551808	1	0.0370688424095513	0.0754413746356581	0.547487669234817	0.387902851586541	0.780803568884994	0.914095783497674	0.159584817648276
chr16	15037903	15038052	150	-	utr3	NTAN1	0.260612273859615	0.840392846587626	0.199539005384527	1	0.886205633698049	0.931019149121726	0.225593344487338	0.479178787451178	0.257439754171079	0.528914875117265	-0.25358544296384
chr16	15060912	15061209	298	-	utr3	RRN3	0.488193458078731	0.929960394599843	0.592065289595381	1	0.926112050327493	0.958091266432679	-0.115050992767426	0.199367665016402	0.653948633423065	0.84802036476914	-0.314418657783828
chr16	15104362	15104461	100	-	exon	NPIPP1	0.533817087599186	0.937647587934547	0.556570996906403	1	0.0293750441845029	0.0619211468646382	-1.34099278568627	-0.378070472369958	0.35093442810207	0.628162666006733	-0.96292231331631
chr16	15594585	15595333	749	-	utr3	KIAA0430	0.276653108351166	0.849815674078929	0.375219018353191	1	2.35621741285695e-05	0.000132830708510392	-0.0681878785270123	0.104071639750461	0.608061200088698	0.821363966536443	-0.172259518277473
chr16	15724672	15725109	438	-	exon	MYH11	0.442908157596967	0.914599003800013	0.374246349413433	1	0.972047359741271	0.98200052107801	-0.207740670646382	1.07968979389442	0.535924398877221	0.773434351428226	-1.2874304645408
chr16	16149624	16149773	150	-	utr3	ABCC6	0.0663919995581371	0.549683905344507	0.0352762709491218	1	0.00796470429731102	0.0206245806211325	0.837300011521108	0.220670163904673	0.377588122078341	0.651821831179034	0.616629847616435
chr16	16149873	16150022	150	-	utr3	ABCC6	0.377144032876758	0.895825863068492	0.398274885647845	1	0.749366998746975	0.824225653108871	0.524722537519053	0.220670163904673	0.377588122078341	0.651821831179034	0.30405237361438
chr16	16155136	16155584	449	-	exon	ABCC6	0.607195483700357	0.953373496589811	0.564025928208436	1	1.35997827278267e-05	8.18793691317709e-05	0.519518096019411	0.220670163904673	0.377588122078341	0.651821831179034	0.298847932114739
chr16	17259174	17259374	201	-	exon	XYLT1	0.0931306416303142	0.620568446921985	0.0455122790320311	1	0.00313414293483717	0.00926714731992335	-0.860224520784703	0.199352438256384	0.504567720694838	0.749261284380545	-1.05957695904109
chr16	18808801	18809601	801	-	utr3	SMG1	0.410763213569547	0.902809955873546	0.386814724100815	1	0.785988120066371	0.85388548099292	-0.943060169409704	0.151979873556372	0.666140923161108	0.856239928259182	-1.09504004296608
chr16	19501987	19502185	199	-	utr3	GDE1	0.0601745026711475	0.531655476265251	0.098443713649133	1	0.0006691007587607	0.0024656917463723	-0.285387428035934	-0.186326577263852	0.439545868315071	0.701987154911746	-0.0990608507720824
chr16	19502979	19503128	150	-	utr3	GDE1	0.804178732844492	0.979327218837804	0.834451727279824	1	0.323287063724961	0.438277381106807	-0.406679590487957	-0.186326577263852	0.439545868315071	0.701987154911746	-0.220353013224105
chr16	19503326	19503574	249	-	utr3	GDE1	0.0207760857258679	0.334981341480819	0.0394459152672761	1	3.45703090272567e-05	0.000186350287665855	-1.57526552500976	-0.186326577263852	0.439545868315071	0.701987154911746	-1.38893894774591
chr16	19706560	19706759	200	-	utr3	KNOP1	0.549545312713563	0.940142004918558	0.481088155344168	1	0.344181152231481	0.46005777262204	-0.453236110181009	-0.0455199153186846	0.902837037949726	0.966887363660877	-0.407716194862324
chr16	19706859	19707207	349	-	utr3	KNOP1	0.562070677907123	0.943908320970902	0.593503362072041	1	0.206808422043214	0.307146740015662	-0.62820588739469	-0.0455199153186846	0.902837037949726	0.966887363660877	-0.582685972076005
chr16	19710543	19711831	1289	-	utr5	KNOP1	0.673620124429097	0.964755047985547	0.6079268694787	1	0.575892916996758	0.680897929272248	0.225314198508458	-0.0455199153186846	0.902837037949726	0.966887363660877	0.270834113827143
chr16	19714155	19714802	648	-	exon	KNOP1	0.640969855197572	0.960333029895304	0.688420726481116	1	0.903803863956807	0.943640333491895	-0.63524397327142	-0.0455199153186846	0.902837037949726	0.966887363660877	-0.589724057952735
chr16	20734835	20735480	646	-	utr3	THUMPD1	0.470117299753183	0.920550966692164	0.438395837249123	1	0.592011800321725	0.694522706349857	-0.474453923366297	0.0728272505209525	0.737985741166445	0.892628299515715	-0.54728117388725
chr16	20735927	20736026	100	-	utr3	THUMPD1	0.342791965482533	0.881586236144329	0.232128119962167	1	0.610605652481351	0.711232117086045	-0.390010681565035	0.0728272505209525	0.737985741166445	0.892628299515715	-0.462837932085987
chr16	20737018	20737118	101	-	utr3	THUMPD1	0.805382789918533	0.979595801730597	0.781687962697432	1	0.0382057603643568	0.0773947572086786	-0.268991170763191	0.0728272505209525	0.737985741166445	0.892628299515715	-0.341818421284143
chr16	20796409	20796558	150	-	utr3	ERI2	0.716684057164938	0.968700624621508	0.659237392943934	1	0.000131502630117433	0.000594553275589805	0.640863976916358	0.451026911899452	0.524789791290977	0.764882356081721	0.189837065016906
chr16	20796956	20797055	100	-	utr3	ERI2	0.650460050353768	0.961493636722392	0.641953045100034	1	9.12619237068643e-07	7.3713343475914e-06	2.6458421141246	0.451026911899452	0.524789791290977	0.764882356081721	2.19481520222515
chr16	20797701	20798000	300	-	utr3	ERI2	0.694641466845105	0.966550752360875	0.643475043672933	1	0.0210532232059667	0.0467591128091861	-0.673171020415197	0.451026911899452	0.524789791290977	0.764882356081721	-1.12419793231465
chr16	20859823	20860222	400	-	utr3	DCUN1D3	0.00762248331838985	0.215683873799997	0.00962482800259479	1	0.00311947193858173	0.00922592015814383	-0.839770383563845	-1.35621252937431	0.00670139601068924	0.0480033691994021	0.516442145810462
chr16	22346985	22347785	801	-	utr3	CDR2	0.253721660454163	0.833728914373069	0.316751672470489	1	0.00135773675954119	0.0045423965030796	-0.00518456313479466	-0.0958344547934814	0.769031870024756	0.908073018081532	0.0906498916586867
chr16	22419117	22419216	100	-	exon	RRN3P3	0.187187785917449	0.772965399456444	0.0952362031015118	1	0.128877829318779	0.210228952369274	0.083674321840755	1.16957504491639	0.0774816405420091	0.25733516191717	-1.08590072307563
chr16	22419761	22419909	149	-	exon	RRN3P3	0.777577719255149	0.977509751218977	0.726747860506889	1	0.0921747729498962	0.159654533823531	0.104729304729221	1.16957504491639	0.0774816405420091	0.25733516191717	-1.06484574018717
chr16	23064148	23064348	201	-	utr3	USP31	0.553451412578985	0.942258369111787	0.487212939753654	1	0.295801863635266	0.409712641085754	-0.499241776826212	-0.220617350678686	0.371028082747987	0.646467880557482	-0.278624426147526
chr16	23064547	23064846	300	-	utr3	USP31	0.599957284795507	0.951017953546945	0.544886291093103	1	0.0814541332112081	0.144474209963001	-0.688198282265616	-0.220617350678686	0.371028082747987	0.646467880557482	-0.467580931586931
chr16	23068037	23068436	400	-	utr3	USP31	0.493057878398046	0.931503054999768	0.430218724664236	1	0.534029200788217	0.642345488002	-0.490737833043933	-0.220617350678686	0.371028082747987	0.646467880557482	-0.270120482365247
chr16	23068536	23069284	749	-	exon	USP31	0.644132083108692	0.960839495020737	0.652542199129988	1	1.9213285127046e-08	2.24001805349635e-07	-0.401417592674016	-0.220617350678686	0.371028082747987	0.646467880557482	-0.180800241995331
chr16	23388543	23388992	450	-	utr3	COG7	0.676871152863724	0.964755047985547	0.658416507977693	1	1.20879903433777e-07	1.18020879523595e-06	0.611136630013189	0.211113101502835	0.681986527487992	0.863538562616414	0.400023528510354
chr16	23466036	23466884	849	-	utr3	GGA2	0.852956310541288	0.985682960888177	0.942746490610258	1	0.688809564555486	0.776200134312641	1.67165424415877	1.56096412807249	3.98119667015331e-23	9.16105633775279e-21	0.110690116086275
chr16	23467383	23467632	250	-	utr3	GGA2	0.0263329195653639	0.37079676627984	0.0825729841814952	1	0.00152972300512704	0.00504848428228514	0.942642573492081	1.56096412807249	3.98119667015331e-23	9.16105633775279e-21	-0.618321554580409
chr16	23524057	23524156	100	-	utr3	EARS2	0.401175435090516	0.899669161314525	0.321056393690378	1	0.813803894908295	0.876686225788237	0.0716783494147458	0.762630473094523	0.00389559480789564	0.0322559782156505	-0.690952123679777
chr16	23524256	23525020	765	-	utr3	EARS2	0.524021640887996	0.935996069946859	0.459701503482738	1	0.595389674992071	0.697870269254025	0.631407668828387	0.762630473094523	0.00389559480789564	0.0322559782156505	-0.131222804266136
chr16	23629643	23630142	500	-	exon	PALB2	0.30499294572759	0.863959345623712	0.249843084140959	1	0.69188441393799	0.778500504114015	-0.507781000730061	0.770250481426177	0.221056999212751	0.488344393175237	-1.27803148215624
chr16	23634934	23635084	151	-	exon	PALB2	0.517099683859906	0.934731550097129	0.426238303921601	1	0.939331354534572	0.966480982058669	-0.454162562188101	0.770250481426177	0.221056999212751	0.488344393175237	-1.22441304361428
chr16	23635534	23635933	400	-	utr5	PALB2	0.332532584344835	0.876516048843055	0.253772812544403	1	0.393874180837882	0.509060166752317	-0.466438680386869	0.770250481426177	0.221056999212751	0.488344393175237	-1.23668916181305
chr16	24919435	24919684	250	-	utr3	ARHGAP17	0.0505563836199143	0.494197828328655	0.0644351413561806	1	0.000918930563599785	0.00324797212473445	0.229648842932128	0.749824345643822	0.00542736785900622	0.0415793199969289	-0.520175502711695
chr16	24930813	24935477	4665	-	exon	ARHGAP17	0.0296183932026116	0.392756028135095	0.0439036204342672	1	2.52806929594529e-23	2.3732016435196e-21	0.0191733187475584	0.749824345643822	0.00542736785900622	0.0415793199969289	-0.730651026896264
chr16	25240135	25240235	101	-	utr3	ZKSCAN2	0.901116026967462	0.991564071351797	0.878270814941584	1	0.864322180349315	0.914091211847357	2.76245571088878	0.262954814555242	0.589399825578862	0.809705544974334	2.49950089633354
chr16	27448853	27449099	247	-	exon	IL21R-AS1	0.586453692701536	0.948440309782109	0.579959226870794	1	6.34847235964682e-14	1.79585246012956e-12	1.13201361297074	0.0470628675932988	0.985383752214888	NA	1.08495074537745
chr16	27464428	27464578	151	-	exon	GTF3C1	0.747118185456351	0.972829156241002	0.786786659496215	1	0.568990109958433	0.67466426492358	-0.458777540784451	0.00649811367467627	0.977481895073349	0.992342557044595	-0.465275654459127
chr16	28098029	28098228	200	-	utr3	XPO6	0.77595382348506	0.977509751218977	0.732286293512425	1	0.0946543614128323	0.163027279448875	-0.0373945863490805	-0.21658611277367	0.237679555589482	0.506766010765141	0.17919152642459
chr16	28098377	28098576	200	-	utr3	XPO6	0.848750802360594	0.985395770412247	0.850182441927484	1	0.00384001993456965	0.0109976435323844	-0.379634429921606	-0.21658611277367	0.237679555589482	0.506766010765141	-0.163048317147936
chr16	28495127	28495575	449	-	utr5	CLN3	4.13382347283119e-05	0.0121832429932999	0.000729620568046092	1	1.52832443430358e-05	9.07187613860857e-05	1.11228729475369	0.684662564196966	0.672039688570991	0.858701843588887	0.427624730556721
chr16	28537435	28538070	636	-	utr3	NUPR1	0.994261312864515	0.999431814463498	0.955178768967007	1	0.659617298643198	0.752550416430072	-1.05522263475401	-0.879858759233721	0.209206028033347	0.473603180583241	-0.175363875520285
chr16	28605594	28605843	250	-	utr3	SULT1A1	0.140985059748776	0.710912109771167	0.112465972381025	1	0.103201329777515	0.174989356739424	-0.852018767427238	-0.755314088700334	0.020602405408687	0.106696398813602	-0.0967046787269036
chr16	28842852	28842950	99	-	utr3	TUFM	0.375591989425707	0.895825863068492	0.50467326044451	1	0.681847454575376	0.770078673187215	0.352369276448635	-0.10365267734239	0.495839319939224	0.744021143807289	0.456021953791025
chr16	28879006	28879532	527	-	exon	ATP2A1-AS1	0.0369237687528913	0.430087243938778	0.0156335805256733	1	0.00203682595484445	0.00643080689772977	-0.179152033756006	0.0560057852121003	0.976770518456312	0.992139634679846	-0.235157818968106
chr16	28925420	28936278	10859	-	utr5	RABEP2	0.161420443825668	0.741503012650353	0.154888661834351	1	0.0372466327576615	0.0756985425797435	1.91345431329705	0.234754904696479	0.295348633101626	0.572214873643701	1.67869940860057
chr16	28966486	28966635	150	-	exon	RP11-264B17.2	0.0642238358099352	0.541220500107413	0.0885412870450491	1	2.76496298711779e-05	0.000153282484408328	0.431764762944469	0.0377378770878537	0.982684423655501	0.994152591138662	0.394026885856615
chr16	29383103	29383203	101	-	exon	NPIPB11	0.698170038788949	0.967793578249763	0.633882465483594	1	0.15278838031561	0.241101624173793	0.648133702095675	-0.970991049880578	0.23918029520406	0.507635805401313	1.61912475197625
chr16	29743904	29744153	250	-	utr3	C16orf54	0.985909544629185	0.998596976152654	0.968782631994846	1	0.0392194673256323	0.0790439423374266	-0.115869934604494	0.124334887223508	0.633807300664965	0.836042351516231	-0.240204821828001
chr16	29808786	29808985	200	-	exon	AC009133.12	0.838579316638967	0.984461356160407	0.802149010858788	1	0.00350242717223478	0.0101920228596398	1.13780065145647	-0.121880600060327	0.813382022638305	0.928557195962519	1.25968125151679
chr16	29810748	29811146	399	-	exon	AC009133.12	0.00941843815326092	0.237295957686433	0.0810917564608214	1	0.000274553512020454	0.0011352093500278	0.350878163577697	-0.121880600060327	0.813382022638305	0.928557195962519	0.472758763638024
chr16	29994197	29994844	648	-	exon	HIRIP3	0.657773559518619	0.963027301268421	0.605267156714768	1	0.0384427269848008	0.0777877501322658	-0.148081483995715	0.44965513191027	0.386443897193428	0.658893229339111	-0.597736615905985
chr16	30092513	30092612	100	-	utr3	YPEL3	0.127465628479351	0.687099919063722	0.0989869616506823	1	0.00135356170928359	0.00453082079813813	0.357119192820112	0.849907514483689	0.127267129574171	0.354277098725698	-0.492788321663577
chr16	30118370	30118469	100	-	utr5	MAPK3	0.403107676995017	0.900984760239481	0.385895849267739	1	9.03554312640119e-05	0.000431127402262358	-0.00487839168551714	-0.436416099215088	0.191135400107683	0.450743141737535	0.431537707529571
chr16	30352900	30353049	150	-	utr3	CD2BP2	0.72915479255745	0.96999848650877	0.781050431085177	1	0.124697150072811	0.204647368929388	0.35167661854878	0.162974070379335	0.576408088359672	0.802213071400776	0.188702548169445
chr16	30353462	30353710	249	-	exon	CD2BP2	0.402963445387895	0.900984760239481	0.39615090332298	1	6.36690223962422e-05	0.000318294880010879	0.572973965343756	0.162974070379335	0.576408088359672	0.802213071400776	0.409999894964421
chr16	30357102	30357202	101	-	utr3	TBC1D10B	0.459486031052866	0.91966139478904	0.524399726368143	1	0.251875067281613	0.359258607502519	0.926128327239914	0.29129276103631	0.337851332886251	0.614826600019995	0.634835566203604
chr16	30357802	30358302	501	-	utr3	TBC1D10B	0.000957228725735118	0.0748824669212417	0.00336559537916698	1	1.1040713030275e-09	1.5954270950134e-08	0.535272744318892	0.29129276103631	0.337851332886251	0.614826600019995	0.243979983282582
chr16	30369264	30369714	451	-	exon	TBC1D10B	0.965185180722341	0.997505965632104	0.933377951572815	1	2.92035971957684e-05	0.000160493142784897	-0.0916481002655676	0.29129276103631	0.337851332886251	0.614826600019995	-0.382940861301877
chr16	30443680	30445347	1668	-	utr3	SEPHS2	0.720752620525876	0.969453035822353	0.732991647254753	1	0.717237963056606	0.798309916196765	0.271107356353411	0.345138332183581	0.0834737549682025	0.270123736145677	-0.0740309758301707
chr16	30524051	30525148	1098	-	utr3	ZNF768	0.249471695640051	0.832215893843201	0.268570206142275	1	0.141577161072834	0.226770394625382	-0.249859432016809	-0.566255518752138	0.0110621893933334	0.0693035176562478	0.316396086735329
chr16	30525497	30532297	6801	-	utr3	AC002310.11	0.980226289933118	0.997584520962392	0.936320393290062	1	4.92643474825672e-09	6.35124186822557e-08	-0.480978913257407	NA	NA	NA	NA
chr16	30532443	30532590	148	-	utr3	AC002310.11	0.043728655067033	0.461875811114307	0.0156092354160873	1	0.0239871622304077	0.0522497949374282	0.202501234886899	NA	NA	NA	NA
chr16	30554950	30555987	1038	-	utr3	ZNF764	0.232867151467264	0.820840890457422	0.198114063344276	1	0.284839143020503	0.397376316545446	-0.0256971623101447	1.00087713226923	0.343514590277605	0.621199580374829	-1.02657429457937
chr16	30569792	30569940	149	-	utr3	ZNF688	0.902087774920996	0.991632151411049	0.937842420897316	1	0.0162975546822893	0.0378831457242576	0.749659261778471	0.958927632741958	0.289248202828131	0.565998436883178	-0.209268370963487
chr16	30570089	30570287	199	-	exon	ZNF688	0.788573662946177	0.977979514106913	0.78779208064227	1	3.01325781032265e-05	0.000164954713737447	1.64412166652412	0.958927632741958	0.289248202828131	0.565998436883178	0.685194033782163
chr16	30578407	30578506	100	-	utr3	ZNF785	0.44580048732244	0.916037033885759	0.338438903377127	1	0.606335790394987	0.707494104748704	-0.761733511460329	-0.528348326470054	0.299087657774922	0.576632095791326	-0.233385184990275
chr16	30578704	30578853	150	-	utr3	ZNF785	0.583135067905213	0.948440309782109	0.486700023848067	1	0.0915263111963072	0.158653117465573	-0.887131501326914	-0.528348326470054	0.299087657774922	0.576632095791326	-0.35878317485686
chr16	30582829	30582928	100	-	exon	ZNF785	0.00559248857237532	0.18472986936614	0.00109055308170479	1	5.85581154359969e-05	0.000295895931786439	-0.775023407733243	-0.528348326470054	0.299087657774922	0.576632095791326	-0.246675081263189
chr16	30775837	30776033	197	-	exon	RP11-2C24.3	0.710431989351365	0.968659787602831	0.712634759658134	1	5.09459885800619e-10	7.9122366822932e-09	-0.091357797676234	2.61005643398461	0.195466399869597	0.456812742539092	-2.70141423166084
chr16	30778499	30778599	101	-	utr3	ZNF629	0.42834737740375	0.90943982473408	0.508699030712025	1	0.565036612726249	0.670918110473133	-0.357165127217821	-0.398500838112498	0.150248952825882	0.392341920666265	0.0413357108946767
chr16	30779247	30779397	151	-	utr3	ZNF629	0.796373282683544	0.977979514106913	0.775222249948498	1	6.82598617652811e-05	0.000338177180669041	0.162621646023427	-0.398500838112498	0.150248952825882	0.392341920666265	0.561122484135925
chr16	30779497	30779846	350	-	utr3	ZNF629	0.686368241665116	0.966133724233433	0.672619493588635	1	8.75512949995374e-05	0.000419863199927146	-0.503047690366433	-0.398500838112498	0.150248952825882	0.392341920666265	-0.104546852253935
chr16	30887835	30887935	101	-	utr3	BCL7C	0.168584546855488	0.750692889072241	0.162725021661522	1	5.16511575435782e-06	3.45240041956628e-05	1.00134186170975	0.217527509687848	0.466222165510343	0.723619636706784	0.783814352021902
chr16	30888904	30892886	3983	-	utr3	BCL7C	0.0377023058893625	0.435552709695434	0.029362046960916	1	1.43739996178514e-08	1.72338407906368e-07	0.905779236893682	0.217527509687848	0.466222165510343	0.723619636706784	0.688251727205833
chr16	30894710	30894960	251	-	utr5	BCL7C	0.164821680669875	0.747732277318524	0.0920480283495003	1	0.0154856086093394	0.036342429241881	-1.01803920689417	0.217527509687848	0.466222165510343	0.723619636706784	-1.23556671658202
chr16	30919665	30919862	198	-	exon	FBXL19-AS1	0.428557733337678	0.90958167050551	0.329444526267747	1	0.579360634519386	0.683889467330866	0.00581886841552908	-0.39845605397384	0.400689609603996	0.670230124983973	0.404274922389369
chr16	31061490	31061690	201	-	exon	ZNF668	0.0111811917365554	0.2570871667806	0.00942098081484512	1	1.98234556369219e-06	1.47778031345125e-05	1.0643187301623	-1.45835758044262	0.0321672979224896	0.144752840651203	2.52267631060491
chr16	31061839	31061988	150	-	exon	ZNF668	0.20777230746427	0.794798084332182	0.203737297813291	1	0.436396878197121	0.550923509241486	0.118211169980389	-1.45835758044262	0.0321672979224896	0.144752840651203	1.57656875042301
chr16	31083425	31083686	262	-	utr3	RP11-196G11.1	0.855231025351671	0.986254579175172	0.833666958562454	1	1.38467080419319e-15	5.07165696576307e-14	-0.645323702782268	NA	NA	NA	NA
chr16	31090892	31091041	150	-	utr3	VKORC1	0.00252085241680915	0.123271713810495	0.0182458430181577	1	2.69257210972524e-10	4.32483730627984e-09	-0.331629845531156	0.925186632594468	0.0269010234936178	0.128822003945735	-1.25681647812562
chr16	31203255	31203401	147	-	utr5	PYCARD	0.00243495372630205	0.120192894866607	0.010561474966641	1	5.59839767314394e-05	0.000283793974847012	-0.811803013741333	0.544515757664421	0.00657511818586577	0.0474210556835758	-1.35631877140575
chr16	31457009	31457207	199	-	exon	RP11-452L6.5	0.475149999681612	0.923591293443557	0.394979457516568	1	0.879645297587461	0.926257166182528	-0.323486427523841	-0.844475065489003	0.13080354694737	0.359825976966045	0.520988637965161
chr16	31489521	31489620	100	-	utr3	C16orf58	0.385259993391074	0.897434340559716	0.344333328279052	1	0.247127525082801	0.354041049669267	-0.395826822333084	-0.567269625147302	0.131781448303617	0.361523199889478	0.171442802814218
chr16	31490664	31490863	200	-	utr3	C16orf58	0.380055959338205	0.895825863068492	0.446067225256388	1	0.146971364850858	0.23368931807328	-0.603079501592376	-0.567269625147302	0.131781448303617	0.361523199889478	-0.0358098764450744
chr16	46581594	46582040	447	-	utr3	SHCBP1	0.348233012475081	0.884861497630693	0.285718881848101	1	0.851595008815688	0.903874668904624	0.329209167434454	1.04604093550574	0.0287435319252212	0.135056529145327	-0.716831768071288
chr16	46802651	46802950	300	-	utr3	C16orf87	0.843287530435009	0.985187029115894	0.804320105590666	1	0.00233814801112209	0.00724660057347768	0.58973482459411	1.13508739110224	0.464726064714397	0.722416964575201	-0.545352566508132
chr16	46809666	46824416	14751	-	exon	C16orf87	0.469040416812936	0.920431898772118	0.383586728076941	1	0.506951660254362	0.618106445103284	0.0837747532550427	1.13508739110224	0.464726064714397	0.722416964575201	-1.0513126378472
chr16	46959330	46959479	150	-	utr3	DNAJA2	0.489314523379113	0.929960394599843	0.476088707605476	1	0.292727172947061	0.406145332029571	-0.674952781232455	-0.0161683346681974	0.95503613104588	0.984106217213268	-0.658784446564257
chr16	46964677	46971400	6724	-	utr3	DNAJA2	0.324535315075249	0.875296263509062	0.32236958469391	1	0.000222933714919092	0.00094838501818384	-0.186938017177512	-0.0161683346681974	0.95503613104588	0.984106217213268	-0.170769682509314
chr16	47082889	47083737	849	-	utr3	NETO2	0.593549690044281	0.949224052169675	0.592367913551064	1	0.668116884882745	0.759240071926025	0.417720507112127	0.424905403230422	0.0483727066169682	0.190097033988861	-0.0071848961182952
chr16	48361330	48362675	1346	-	utr3	SIAH1	0.952427640619093	0.9972123902684	0.985657450143583	1	0.231684761842454	0.336597613989386	-0.0083265445148152	0.14564055258784	0.881445392797793	0.957759955428298	-0.153967097102655
chr16	48542970	48543069	100	-	exon	N4BP1	0.523392622299421	0.935800606997823	0.464860316533502	1	0.496957829852921	0.609085742526699	1.11953659239385	0.634027863953499	0.0787612491718338	0.260131391152808	0.485508728440348
chr16	48561085	48562184	1100	-	exon	N4BP1	0.333695856957365	0.876535370656654	0.268100254390713	1	0.293134340367632	0.40666573568462	-0.193213389698857	0.634027863953499	0.0787612491718338	0.260131391152808	-0.827241253652355
chr16	50315385	50315934	550	-	utr3	BRD7	0.832587671744123	0.983118906938877	0.860119095731856	1	0.210633793514956	0.31162293546755	0.475323511772464	-0.331536334386929	0.2811853125367	0.556358761547168	0.806859846159393
chr16	50316634	50317083	450	-	utr3	BRD7	0.213185272501132	0.800265686731884	0.200182838941088	1	0.375161348778407	0.490399151425348	0.291466490456057	-0.331536334386929	0.2811853125367	0.556358761547168	0.623002824842986
chr16	50333645	50334808	1164	-	exon	BRD7	0.120719830625117	0.673945530368959	0.136651309105909	1	0.115044335919236	0.191383154253673	-0.324623791873706	-0.331536334386929	0.2811853125367	0.556358761547168	0.00691254251322337
chr16	50671851	50672049	199	-	utr3	SNX20	0.893625508356707	0.991117973938529	0.838154385422456	1	1.55907395630892e-05	9.23174026168274e-05	1.67189648624471	1.92634283289349	5.27446773856718e-20	9.86963040135406e-18	-0.254446346648771
chr16	54284669	54285311	643	-	exon	IRX3	0.0665363458374871	0.549683905344507	0.0972927121125289	1	3.19337043334793e-09	4.22438241146329e-08	-0.280593437256975	-0.557708468357375	0.00886563327640473	0.0592016799830437	0.2771150311004
chr16	56431713	56431861	149	-	utr3	NUDT21	0.2533661027351	0.833728914373069	0.268749130828239	1	0.00693128266681247	0.0183000302576072	-0.623051941549187	-0.310706005398727	0.114599062771256	0.331193625402062	-0.312345936150461
chr16	57153615	57153715	101	-	utr3	FAM192A	0.889950948482737	0.989971017003371	0.901060701165343	1	0.000722790882627067	0.00263974894972127	-0.179036269191908	0.439344214271919	0.083211584385482	0.269480193783946	-0.618380483463827
chr16	57154164	57154314	151	-	utr3	FAM192A	0.878615961512199	0.988425861713021	0.890250626745247	1	2.45874583576551e-05	0.000137996837806272	0.409814657935366	0.439344214271919	0.083211584385482	0.269480193783946	-0.0295295563365528
chr16	57154414	57167184	12771	-	utr3	FAM192A	0.149024934664962	0.722089409835261	0.155424371999948	1	0.257532533544184	0.365802130279747	0.80681106977349	0.439344214271919	0.083211584385482	0.269480193783946	0.367466855501571
chr16	57518222	57518668	447	-	exon	CCDC102A	0.980565609662721	0.997584520962392	0.919270307284162	1	0.556460325301623	0.663067063015845	0.413064944569022	0.680232942503558	0.680432668400674	0.862586816217981	-0.267167997934537
chr16	58157957	58158255	299	-	utr3	CSNK2A2	0.761108332367004	0.975989392272154	0.777857019707059	1	0.000104920202235389	0.000489923995183895	-1.61024722610739	-0.641694323509384	0.000516762955308163	0.00656674597237865	-0.968552902598009
chr16	58159601	58160395	795	-	utr3	CSNK2A2	0.683461551366648	0.966133724233433	0.809373403424553	1	0.155456621390078	0.244015680901365	-0.221612221971382	-0.641694323509384	0.000516762955308163	0.00656674597237865	0.420082101538002
chr16	58160693	58160842	150	-	utr3	CSNK2A2	0.846456007475852	0.985395770412247	0.806975574640385	1	3.49773893250657e-05	0.000187959649597098	-0.0588873379097469	-0.641694323509384	0.000516762955308163	0.00656674597237865	0.582806985599637
chr16	66510641	66510940	300	-	utr3	TK2	0.813083815895006	0.9803335977265	0.845983588062569	1	0.00066705898230359	0.0024595980456018	0.169215568293929	-0.0779070807033384	0.774609932679926	0.911055709519975	0.247122648997267
chr16	66723037	66723187	151	-	utr3	DYNC1LI2	0.559433604477386	0.943212288932117	0.495995591926281	1	0.382399069687093	0.497550658125721	0.19286176688285	0.152912289256683	0.550766864562208	0.785136724132714	0.0399494776261676
chr16	66723286	66723386	101	-	utr3	DYNC1LI2	0.10523901488496	0.646169590909446	0.0972175060783218	1	0.936908457156878	0.965320396548708	0.175935491280323	0.152912289256683	0.550766864562208	0.785136724132714	0.0230232020236402
chr16	66808554	66808653	100	-	exon	NAE1	0.850787926073067	0.985452368736682	0.806857186442366	1	1.8507567120073e-05	0.000108085897747781	0.321589349868402	0.145453964523662	0.52937848302075	0.76796884998442	0.17613538534474
chr16	66813816	66816649	2834	-	utr3	NAE1	0.653137386252325	0.9616835245702	0.602226858560082	1	0.00445404783410599	0.0124936140331176	-0.489790863252677	0.145453964523662	0.52937848302075	0.76796884998442	-0.635244827776339
chr16	67009136	67009432	297	-	exon	RP11-361L15.5	0.98982477629081	0.998968654131833	0.995439642210833	1	0.0143974569916336	0.0341299985886593	2.14841757011368	5.87342469712493	0.0192722676841915	0.101820718003852	-3.72500712701125
chr16	67154229	67154575	347	-	utr3	TRADD	0.399607042147332	0.899150733205575	0.37883404735085	1	5.4467923590243e-15	1.81173752141509e-13	0.779321013632178	-0.132571780346324	0.826014591719022	0.93425095833788	0.911892793978502
chr16	67229437	67229585	149	-	utr3	FHOD1	0.712359703140852	0.968659787602831	0.665395796395822	1	0.222613314482889	0.325731362644823	0.464149354309064	0.0645552542084534	0.746828992059536	0.897143144747074	0.399594100100611
chr16	67438263	67438362	100	-	utr3	ATP6V0D1	0.526326060993007	0.937181750928188	0.516578761033496	1	0.850784741498694	0.903317277899878	1.05318426085042	1.28728020500769	3.36660142031163e-07	1.13293456492226e-05	-0.234095944157268
chr16	67439009	67439109	101	-	utr3	ATP6V0D1	0.15727020207325	0.733334445244241	0.150783338915164	1	0.00376988953389658	0.0108315679191689	2.27755058818488	1.28728020500769	3.36660142031163e-07	1.13293456492226e-05	0.990270383177186
chr16	67549263	67549362	100	-	exon	CTD-2012K14.6	0.82170226692334	0.981843562956769	0.81492235121207	1	0.513934265885936	0.62466785283549	1.29674040081478	1.23717623140773	0.450131075359687	0.709464781730102	0.0595641694070541
chr16	67657512	67657611	100	-	utr3	ACD	0.524110875164633	0.935996069946859	0.469448628921654	1	0.111819518822201	0.186857688740974	-0.424507154577103	0.124030752623731	0.667566478385366	0.85682164322347	-0.548537907200834
chr16	67674880	67675129	250	-	utr3	GFOD2	0.73490962568496	0.970386711788343	0.67710054895907	1	0.154367819795015	0.242928521080618	0.478678605505027	0.0466504793551947	0.8966703905126	0.963798978010892	0.432028126149833
chr16	67675478	67675827	350	-	utr3	GFOD2	0.101976714209992	0.640489656106613	0.0931645668607003	1	0.530617812654329	0.639516836877633	0.36682455747576	0.0466504793551947	0.8966703905126	0.963798978010892	0.320174078120565
chr16	67724855	67725103	249	-	utr3	RANBP10	0.525239787244405	0.936460864342762	0.446849321684476	1	0.502592627734755	0.61409143571949	0.0291640478539761	0.186786016214781	0.552399498127912	0.786405031598741	-0.157621968360805
chr16	67725501	67725650	150	-	utr3	RANBP10	0.205612677356853	0.794526607411014	0.250645659790589	1	0.0191089415862311	0.0431979337713712	0.868899370596487	0.186786016214781	0.552399498127912	0.786405031598741	0.682113354381705
chr16	67729341	67729441	101	-	utr3	RANBP10	0.28225129675641	0.85176010028162	0.202838152015291	1	0.226412522570127	0.330529420404471	0.447616642376394	0.186786016214781	0.552399498127912	0.786405031598741	0.260830626161613
chr16	67944324	67944524	201	-	utr3	SLC12A4	0.596509091238913	0.951017953546945	0.535076673708227	1	0.169625484707289	0.262026300304177	0.801170152270363	0.900759320366333	0.000280132694536253	0.00407005078717006	-0.0995891680959695
chr16	67945123	67945273	151	-	utr3	SLC12A4	0.374885346308842	0.895825863068492	0.314102724742718	1	0.532975138057	0.641382007843164	1.82928807929507	0.900759320366333	0.000280132694536253	0.00407005078717006	0.928528758928742
chr16	67945373	67945783	411	-	utr3	SLC12A4	0.0239456047850101	0.355918221103043	0.0420275567441088	1	0.0136511704638706	0.0326294385682067	1.45645165080564	0.900759320366333	0.000280132694536253	0.00407005078717006	0.555692330439312
chr16	67987444	67987744	301	-	utr3	DPEP2	0.0399702680040618	0.442395813463297	0.0802804147821375	1	0.00116703482775154	0.00398325676598311	0.605751901175545	1.76085804225235	0.000175247338563638	0.00272586618252877	-1.1551061410768
chr16	68021373	68022161	789	-	utr3	DDX28	0.19187946370196	0.77785928424879	0.340898298388495	1	0.904926644735269	0.944096680806253	0.282901067904513	-0.0853743948612428	0.701525233167135	0.874556824831245	0.368275462765756
chr16	68298191	68298340	150	-	utr3	SLC7A6OS	0.600327136827071	0.951231033384529	0.54159620058653	1	0.223365063031638	0.326644985437336	0.840569760275397	-1.02293306471986	0.0216112677040566	0.110290080685101	1.86350282499526
chr16	68301029	68301278	250	-	utr3	SLC7A6OS	0.983467267780475	0.998116495922316	0.987587402353953	1	0.0404588576591813	0.0811607881659698	0.424508441566074	-1.02293306471986	0.0216112677040566	0.110290080685101	1.44744150628593
chr16	69328611	69329061	451	-	utr3	COG8	0.550096676936596	0.940386716462186	0.476509080980582	1	0.131670281732869	0.213903022740757	0.366200320332616	-0.68076388465428	0.150250273940845	0.392341920666265	1.0469642049869
chr16	69334649	69334999	351	-	exon	COG8	0.571603112485343	0.945944984361535	0.57865231180447	1	0.985215042641396	0.987662681338685	0.369839347923007	-0.68076388465428	0.150250273940845	0.392341920666265	1.05060323257729
chr16	69356854	69365030	8177	-	utr3	TERF2	0.290167026226831	0.854894888628095	0.263963022535851	1	0.0559909073874092	0.106064688986642	-0.444137326873936	0.703695305638657	0.0763885321800718	0.254798026633156	-1.14783263251259
chr16	69366472	69367119	648	-	utr3	TERF2	0.377050476169361	0.895825863068492	0.312092418833046	1	0.980446702778699	0.984798372379682	-0.0399967818917109	0.703695305638657	0.0763885321800718	0.254798026633156	-0.743692087530368
chr16	69741916	69742310	395	-	utr3	NOB1	0.921489467611751	0.994276978816011	0.965756318896477	1	6.53045328278004e-05	0.000325828482097131	-0.455942548139633	-0.10108318819078	0.752191177279473	0.898635071984609	-0.354859359948853
chr16	69742409	69744877	2469	-	utr3	NOB1	0.0991710904679612	0.634412130710226	0.0968098328711244	1	0.19288056221542	0.29089317683637	-0.0526016390295154	-0.10108318819078	0.752191177279473	0.898635071984609	0.0484815491612649
chr16	69756681	69757019	339	-	exon	CTD-2033A16.2	0.0385822570836628	0.438142246186585	0.0621002038141692	1	0.00454566048797367	0.012711199330117	-0.0762549391848494	-0.551791629799217	0.0343773473017019	0.151547005203206	0.475536690614367
chr16	70160293	70161467	1175	-	exon	RP11-296I10.3	0.342970518709387	0.881586236144329	0.329370263995686	1	5.17946182827951e-05	0.000265531228761271	0.349491188028493	0.377918074159137	0.938562134492209	NA	-0.0284268861306445
chr16	70250196	70250394	199	-	utr3	EXOSC6	0.935515950207841	0.995658429589001	0.9673075341521	1	3.37013783059547e-11	6.2716236016353e-10	0.74588308080434	0.314141117120858	0.771453569892339	0.909213135944542	0.431741963683482
chr16	70250741	70251236	496	-	utr3	EXOSC6	0.525445367811389	0.936563874300104	0.53159288143014	1	4.18889808656082e-41	1.51674015574244e-38	0.23375591571089	0.314141117120858	0.771453569892339	0.909213135944542	-0.0803852014099679
chr16	70252345	70252845	501	-	utr3	AARS	0.547867396071375	0.939710292355302	0.545535203837312	1	0.79737085259879	0.863682120938843	-0.78525955381594	-1.00920047030249	3.94104039751376e-10	2.46632799165999e-08	0.223940916486548
chr16	70253306	70253479	174	-	exon	AARS	0.284272007688928	0.85176010028162	0.382823683769494	1	0.82489384943817	0.884198575144205	-0.491392355130812	-1.00920047030249	3.94104039751376e-10	2.46632799165999e-08	0.517808115171676
chr16	70253779	70254448	670	-	exon	AARS	0.0118808422717699	0.261754147756558	0.00836193431969504	1	7.97626740485102e-13	1.87191179299402e-11	-0.0894883056007963	-1.00920047030249	3.94104039751376e-10	2.46632799165999e-08	0.919712164701692
chr16	70333794	70333940	147	-	exon	RP11-529K1.2	0.181663523540846	0.765366301141336	0.18004005886761	1	0.685498018977689	0.772961686493839	-0.343050116510158	-1.65815236342356	0.491153677939262	NA	1.3151022469134
chr16	70379575	70379775	201	-	utr3	ST3GAL2	0.499866282100644	0.934588944225723	0.440502254018891	1	0.463026762859466	0.577041809983087	-0.181786413147854	-0.0183024312819332	0.951895371884725	0.983146894691644	-0.16348398186592
chr16	70381374	70381774	401	-	utr3	ST3GAL2	0.32690938969456	0.875296263509062	0.335389844875842	1	0.134947537344935	0.217997468549696	0.0865014900430589	-0.0183024312819332	0.951895371884725	0.983146894691644	0.104803921324992
chr16	70398608	70399008	401	-	utr5	ST3GAL2	0.178701964001313	0.761872681226314	0.22204138581372	1	0.777360917288777	0.847543010759269	-0.328428242402626	-0.0183024312819332	0.951895371884725	0.983146894691644	-0.310125811120693
chr16	70480618	70480718	101	-	utr3	COG4	0.898488634732107	0.991420157478914	0.922218244152776	1	0.0683907778360389	0.12495910142966	0.408305371133709	0.494217325782662	0.00581033861005354	0.0435468511672499	-0.0859119546489535
chr16	70687489	70687589	101	-	utr3	VAC14	0.673207437337126	0.964755047985547	0.698493440668124	1	0.000194561870811476	0.000841529893786292	0.535881847904927	0.289322779385691	0.338580032678995	0.615692097016012	0.246559068519237
chr16	70687688	70687838	151	-	utr3	VAC14	0.519136292963783	0.934731550097129	0.464619142960011	1	0.061296306025669	0.114371037435704	0.40487125400639	0.289322779385691	0.338580032678995	0.615692097016012	0.115548474620699
chr16	71284481	71285429	949	-	exon	CMTR2	0.777283043487056	0.977509751218977	0.792430202999013	1	1.45998094791636e-06	1.12339639058555e-05	0.319103977748724	0.13040245368985	0.636492930019941	0.83760821066584	0.188701524058874
chr16	71447647	71447948	302	-	utr3	AC010547.9	0.741970452949106	0.972488525206745	0.69108480065825	1	0.0535505674667742	0.102329062350185	-0.654678510725338	NA	NA	NA	NA
chr16	71449090	71449743	654	-	utr3	AC010547.9	0.274777602386547	0.849123763727069	0.279733534958879	1	0.255463526844343	0.363354576397122	-0.550376847220084	NA	NA	NA	NA
chr16	71474830	71474930	101	-	utr3	ZNF19	0.18209812560321	0.766178468050956	0.0994567940131546	1	0.113404574845913	0.189176803609616	-0.433803458677799	0.219571748524852	0.901385087399414	0.966270748009054	-0.653375207202651
chr16	71732593	71733092	500	-	utr3	AP1G1	0.971107044004307	0.997505965632104	0.974402399528384	1	0.000591906961090719	0.00221667757621237	0.475410317333052	0.766267418537357	0.00137338404597524	0.0144536363009063	-0.290857101204305
chr16	71859729	71860419	691	-	utr3	ZNF821	0.978133192803781	0.997584520962392	0.93957448466882	1	0.22245473016631	0.325576717334293	-1.09432220308107	-0.865243777461488	0.334408717328487	0.61150253851691	-0.229078425619583
chr16	72084933	72085032	100	-	utr3	TXNL4B	0.368253489912682	0.89499405704666	0.368633673278972	1	0.135347625593308	0.218504517088407	-1.07837082357466	0.173468744878713	0.835315523969232	0.939055596896875	-1.25183956845338
chr16	72086369	72086616	248	-	utr3	TXNL4B	0.853081211229641	0.985682960888177	0.816553937604893	1	0.00194313027187764	0.0061789846298422	-0.0190026867875762	0.173468744878713	0.835315523969232	0.939055596896875	-0.192471431666289
chr16	72112656	72119107	6452	-	utr3	PMFBP1	0.212796267965706	0.799990241450426	0.152430925085517	1	0.974743322418198	0.98304218632513	-0.415739930395984	0.329945758042745	0.610269550476112	0.822711575133182	-0.745685688438729
chr16	74305227	74305327	101	-	exon	AC009120.6	0.852666151987208	0.985682960888177	0.856787145716903	1	0.00546968515398944	0.014911852584919	1.25621279773351	0.755709693514599	0.6402500807513	0.839671956320542	0.500503104218911
chr16	74305576	74305834	259	-	exon	AC009120.6	0.848089364341754	0.985395770412247	0.853176935602973	1	1.76333855243058e-06	1.32937474568428e-05	0.583286591255684	0.755709693514599	0.6402500807513	0.839671956320542	-0.172423102258915
chr16	74306234	74306583	350	-	exon	AC009120.6	0.00444821661903708	0.167475582649229	0.0145539099625787	1	2.47811448889324e-08	2.81156176524118e-07	-0.161565141298616	0.755709693514599	0.6402500807513	0.839671956320542	-0.917274834813215
chr16	74452014	74452961	948	-	utr3	GLG1	0.181459756439988	0.765366301141336	0.267980763329139	1	0.444757261382307	0.559688061557022	0.247121575319713	-0.35214742439548	0.172306957341133	0.425346893245118	0.599268999715193
chr16	74456674	74458041	1368	-	utr3	GLG1	0.008154790079278	0.22272770404028	0.0115324908960506	1	0.690235489379541	0.777197188530157	0.762379320277399	-0.35214742439548	0.172306957341133	0.425346893245118	1.11452674467288
chr16	74660996	74661145	150	-	exon	RFWD3	0.0381465278201725	0.437743438699897	0.00830464883537276	1	0.000830403535792309	0.00297447823886262	-1.70859641313678	-0.0520181699711821	0.826596618454355	0.934365853627241	-1.65657824316559
chr16	74671905	74672105	201	-	utr3	MLKL	0.00856600244777035	0.228060817270155	0.0339001730312251	1	2.88765290144969e-06	2.06170282929983e-05	0.697439227591299	0.812641997112205	0.000387012555996344	0.00528048862460396	-0.115202769520906
chr16	74672204	74672304	101	-	utr3	MLKL	0.0807181536261488	0.591979838486218	0.132930734686592	1	0.00155155290011668	0.00511254027643753	-0.172172900915801	0.812641997112205	0.000387012555996344	0.00528048862460396	-0.984814898028005
chr16	74873660	74873859	200	-	utr3	WDR59	0.543901458230581	0.939318858385569	0.634391835159888	1	0.02950331687819	0.0621605211633088	0.0454950527586143	-0.0705896860236079	0.821825817604369	0.931632382808548	0.116084738782222
chr16	75109531	75109825	295	-	exon	RP11-252E2.1	0.439595762627998	0.914405670294	0.356591603807226	1	0.44578425671396	0.560403123235394	-1.24020879642834	NA	NA	NA	NA
chr16	75110467	75110663	197	-	exon	RP11-252E2.1	0.756364255984516	0.974576733850258	0.749852187324956	1	0.0819233660215865	0.145143970025383	-0.275962424676503	NA	NA	NA	NA
chr16	75112106	75112253	148	-	utr3	LDHD	0.869573837928786	0.986869066773218	0.829685112235367	1	0.000511542366866342	0.0019487854541103	0.853481993671639	0.795183849467355	0.00617268472342132	0.0453891063427679	0.0582981442042838
chr16	75411871	75414651	2781	-	exon	RP11-77K12.1	0.801532384480963	0.978038487406274	0.867691834530375	1	0.0672836970016068	0.123256185617428	-0.264240327079036	NA	NA	NA	NA
chr16	75447282	75447531	250	-	utr3	TMEM170A	0.528673789497752	0.937647587934547	0.426409045611086	1	0.849780201868417	0.902628823927453	-0.0469622022169882	0.39678349117257	0.555263221258011	0.787832046103038	-0.443745693389558
chr16	75599539	75599638	100	-	utr3	ADAT1	0.556888526979213	0.942258369111787	0.436730218948694	1	0.662814876705742	0.754958776398596	-0.289812422091746	0.681622621455214	0.198797441762578	0.460731028971419	-0.97143504354696
chr16	75631544	75634010	2467	-	utr3	KARS	0.550007734653356	0.940386716462186	0.611437688561641	1	0.313643033045691	0.427673569807191	-0.686105713756412	-0.469329282385046	0.00835609869521262	0.0568241408075401	-0.216776431371366
chr16	75634208	75635338	1131	-	utr3	KARS	0.132104498516365	0.696506850125387	0.0998432276780162	1	0.043517372261328	0.0861308228436374	-0.820826580417196	-0.469329282385046	0.00835609869521262	0.0568241408075401	-0.351497298032149
chr16	75635734	75639826	4093	-	utr3	KARS	0.419514269620934	0.907188133655928	0.433335499679983	1	0.0113249058519329	0.0277925119793853	-0.847301208319427	-0.469329282385046	0.00835609869521262	0.0568241408075401	-0.377971925934381
chr16	75640222	75641635	1414	-	utr5	KARS	0.667077285530928	0.96445656769157	0.668759275462383	1	0.0043106054027159	0.0121369256317748	-1.2861556030374	-0.469329282385046	0.00835609869521262	0.0568241408075401	-0.816826320652354
chr16	80975833	80976083	251	-	utr3	CMC2	0.713759111803693	0.968659787602831	0.675057051588852	1	5.16638883711867e-10	8.00411317026955e-09	-0.284351450371197	0.207443171770442	0.702895184919269	0.875239430259987	-0.491794622141639
chr16	82148749	82151122	2374	-	utr3	MPHOSPH6	0.69626587318684	0.966620415761207	0.74658107152249	1	0.00607707451346202	0.016344389921287	0.38480684679399	0.454630154996845	0.164816332082203	0.414204085823145	-0.0698233082028553
chr16	84053811	84054310	500	-	utr3	MBTPS1	0.0602847723027827	0.531655476265251	0.066911402925462	1	3.17595632069233e-05	0.000173039099106337	0.0838576509358015	0.134644422376561	0.476187083643293	0.730577851813662	-0.05078677144076
chr16	84101749	84101849	101	-	utr5	MBTPS1	0.391215353309782	0.898494709307692	0.270888672936547	1	0.512721898302054	0.623582017004024	-0.908889659296375	0.134644422376561	0.476187083643293	0.730577851813662	-1.04353408167294
chr16	84101949	84102049	101	-	utr5	MBTPS1	0.918863441655348	0.994276978816011	0.887697459602121	1	0.026399364579128	0.0566953308441432	-0.483394536251705	0.134644422376561	0.476187083643293	0.730577851813662	-0.618038958628266
chr16	84122988	84123136	149	-	utr3	HSDL1	0.970662786812452	0.997505965632104	0.956951868728414	1	9.30403630323322e-06	5.83713129063736e-05	-1.31545607534367	-0.233896878805072	0.464436857560479	0.722316160621583	-1.0815591965386
chr16	84177847	84177996	150	-	utr3	TAF1C	0.714856283232693	0.968659787602831	0.745686099435733	1	0.249124984019978	0.356131977867872	0.146296535684136	-0.368757612247875	0.0926869209448833	0.289281400237057	0.515054147932012
chr16	84178942	84179639	698	-	utr3	TAF1C	0.706855563894729	0.968659787602831	0.724316998801043	1	1.51876094882935e-05	9.01933341354939e-05	-0.0138633746715626	-0.368757612247875	0.0926869209448833	0.289281400237057	0.354894237576313
chr16	84974531	84974880	350	-	utr3	ZDHHC7	0.628544595767766	0.956961664091329	0.66950300143027	1	4.28316793081108e-05	0.000225043893810816	0.185884505935969	0.242923030150811	0.226356574974491	0.494280553817086	-0.0570385242148419
chr16	84975829	84976279	451	-	utr3	ZDHHC7	0.8688917526456	0.986692027417619	0.871493115699942	1	0.000735667523166368	0.0026821388150424	0.00439014113111785	0.242923030150811	0.226356574974491	0.494280553817086	-0.238532889019694
chr16	85677731	85678324	594	-	utr3	GINS2	0.459915454408242	0.91966139478904	0.618556319703654	1	0.0906931012521569	0.15755362195594	0.571494030722031	0.354818155517832	0.294618658412107	0.571515893761831	0.216675875204199
chr16	85707566	85707814	249	-	utr3	C16orf74	0.306901725378817	0.864875569335127	0.246265197985227	1	0.28935707653169	0.402085770930494	-0.563436187702119	-0.062211284645648	0.868468292721764	0.952055500448478	-0.501224903056471
chr16	86530226	86530524	299	-	utr3	MTHFSD	0.39267238283813	0.898494709307692	0.412041363087383	1	0.00201567700614369	0.00637501240300948	0.253063407875752	-0.0284398624315131	0.925389121724831	0.973733851821559	0.281503270307265
chr16	86531966	86532215	250	-	utr3	MTHFSD	0.302778008707481	0.861531696666695	0.22872110366296	1	0.539085116541487	0.647382325588009	-0.438367540189203	-0.0284398624315131	0.925389121724831	0.973733851821559	-0.40992767775769
chr16	87329386	87329685	300	-	utr3	FBXO31	0.988125059749309	0.998968654131833	0.958859964429348	1	3.43039640029875e-08	3.80344825730411e-07	-0.291626167096177	-0.249199385174198	0.569212893441511	0.797150847069829	-0.0424267819219794
chr16	87330035	87330285	251	-	utr3	FBXO31	0.255889626971783	0.835365595727308	0.270010303574829	1	0.378324310477334	0.49366479368991	0.0092928909733623	-0.249199385174198	0.569212893441511	0.797150847069829	0.25849227614756
chr16	87330385	87331185	801	-	utr3	FBXO31	0.378458957092689	0.895825863068492	0.390798045867924	1	0.608687222507884	0.709388741111129	-0.448593632248216	-0.249199385174198	0.569212893441511	0.797150847069829	-0.199394247074018
chr16	87406396	87406795	400	-	utr3	ZCCHC14	0.408180656581154	0.901267321517584	0.433469418190377	1	0.122234555719505	0.201388263732876	-0.289191199651849	0.00232667076220886	0.995378985942003	0.998075219209777	-0.291517870414058
chr16	87410240	87411915	1676	-	utr3	ZCCHC14	0.557185175054391	0.942258369111787	0.555302054806545	1	0.551967406708752	0.659291512273328	1.27658131473484	0.00232667076220886	0.995378985942003	0.998075219209777	1.27425464397263
chr16	87698198	87698297	100	-	utr3	KLHDC4	0.557611856845578	0.942258369111787	0.558364123253707	1	0.0736178571886062	0.132654500803527	-0.266317054367146	-0.756161179348103	0.0439058648464369	0.178304094110453	0.489844124980956
chr16	87699194	87699343	150	-	utr3	KLHDC4	0.510558078093698	0.934588944225723	0.402213547000373	1	0.908288154077167	0.946317211883804	-0.341945718882649	-0.756161179348103	0.0439058648464369	0.178304094110453	0.414215460465454
chr16	87699692	87700140	449	-	utr3	KLHDC4	0.763691029611586	0.975989392272154	0.714750998330663	1	0.067507682177099	0.123559337988211	-0.679992586887083	-0.756161179348103	0.0439058648464369	0.178304094110453	0.0761685924610197
chr16	87700438	87700936	499	-	utr3	KLHDC4	0.0526269122983966	0.501082539111631	0.0552713409614889	1	2.18337569748201e-07	2.03007485063752e-06	-0.407673317672872	-0.756161179348103	0.0439058648464369	0.178304094110453	0.348487861675231
chr16	87703113	87703312	200	-	utr3	KLHDC4	0.737028479303455	0.971133491184517	0.688761108525469	1	0.34773763335682	0.463784364084506	-0.504362747314644	-0.756161179348103	0.0439058648464369	0.178304094110453	0.251798432033459
chr16	87703412	87707990	4579	-	utr3	KLHDC4	0.162903045147973	0.744558762205253	0.151751963915318	1	3.54775140754115e-14	1.03595976008684e-12	-0.0497279488714667	-0.756161179348103	0.0439058648464369	0.178304094110453	0.706433230476636
chr16	87830922	87831371	450	-	utr3	SLC7A5	0.175989486555349	0.759126876486025	0.286882179285486	1	0.053473186438007	0.102242862361023	-2.0768598637427	-2.46631410144036	1.1500665266657e-30	5.02136738873426e-28	0.389454237697664
chr16	88677731	88678078	348	-	utr3	SNAI3	0.30142879796936	0.86046136964452	0.236208936706002	1	0.697071212767037	0.782460892772069	0.0896885253869928	-0.00800533623374919	0.980942116414253	0.993523693814426	0.097693861620742
chr16	88720667	88721233	567	-	exon	PIEZO1	0.00224808090998889	0.113505694710316	0.00239368963523117	1	0.637865149411528	0.734611508405334	0.274420315366831	-0.142315303991724	0.601730342457284	0.817216802629019	0.416735619358555
chr16	88722940	88723299	360	-	exon	PIEZO1	0.684386267582895	0.966133724233433	0.685356161592388	1	2.10853503573108e-13	5.45336010363673e-12	0.612848690852393	-0.142315303991724	0.601730342457284	0.817216802629019	0.755163994844117
chr16	88875356	88875704	349	-	utr3	CBFA2T3	0.515414040179403	0.934588944225723	0.580666703326688	1	0.00267485752337402	0.00809999268667119	0.34793554020507	0.128131369301343	0.618570944666126	0.827767598086362	0.219804170903727
chr16	88876898	88877097	200	-	utr3	CBFA2T3	0.889789356651279	0.989971017003371	0.854912641603486	1	2.6991387646116e-06	1.94261246272427e-05	0.455968714624872	0.128131369301343	0.618570944666126	0.827767598086362	0.327837345323529
chr16	89216557	89217055	499	-	exon	RP11-46C24.7	0.663071918963149	0.96445656769157	0.614410864938818	1	0.558310286163932	0.664612648558662	-0.449568442473292	0.446336740589196	0.741044177556574	0.894059227735408	-0.895905183062488
chr16	89279755	89280105	351	-	utr3	ANKRD11	0.0137399812119509	0.279038665802452	0.00750559743513063	1	3.46503190899028e-44	1.56829819223692e-41	0.633625253767958	-0.705717240733444	0.0117779689708826	0.0723342704907089	1.3393424945014
chr16	89281604	89284004	2401	-	utr3	ANKRD11	0.0384013201619852	0.438142246186585	0.0720132203081857	1	0.0502550172653845	0.0970856453969844	0.297930340964119	-0.705717240733444	0.0117779689708826	0.0723342704907089	1.00364758169756
chr16	89284104	89286043	1940	-	utr3	ANKRD11	0.0602534375478555	0.531655476265251	0.131492208634251	1	0.00204044282234594	0.00643887746204933	0.337523792352173	-0.705717240733444	0.0117779689708826	0.0723342704907089	1.04324103308562
chr16	89286724	89287124	401	-	utr3	ANKRD11	0.149404522228501	0.722397371309343	0.148850980001367	1	0.134127878535042	0.217060733581226	-1.19805378366636	-0.705717240733444	0.0117779689708826	0.0723342704907089	-0.492336542932914
chr16	89299207	89299357	151	-	exon	ANKRD11	0.667867631960197	0.96445656769157	0.641048689584241	1	1.66784896814621e-09	2.34071428275934e-08	-0.687606299821674	-0.705717240733444	0.0117779689708826	0.0723342704907089	0.0181109409117708
chr16	89299457	89300257	801	-	exon	ANKRD11	0.494782054169372	0.932342601546367	0.472336241632126	1	4.46440852681459e-13	1.09434137834277e-11	-1.18470794953686	-0.705717240733444	0.0117779689708826	0.0723342704907089	-0.478990708803411
chr16	89697832	89697931	100	-	exon	SPATA2L	0.601938741196011	0.951480442585604	0.515742784911453	1	0.000313535281846527	0.00127598992512557	-0.0491055791649654	-0.58748000403527	0.172188671861328	0.425162027748729	0.538374424870305
chr16	89707184	89707482	299	-	utr3	VPS9D1	0.193297895087144	0.780677590164178	0.141043984726951	1	0.0966552425507882	0.165711464879979	0.48392300669887	0.596740051028746	0.0291478157677768	0.136167080080577	-0.112817044329876
chr16	89716589	89716793	205	-	utr5	VPS9D1	0.785792910830831	0.977979514106913	0.775959709398476	1	9.41550040803294e-05	0.000446733944855865	1.32232406174823	0.596740051028746	0.0291478157677768	0.136167080080577	0.725584010719481
chr16	89719146	89719345	200	-	utr5	VPS9D1	0.287023499140101	0.854503869864923	0.279825116945144	1	0.009021011626083	0.0229380578525983	0.0955809996748105	0.596740051028746	0.0291478157677768	0.136167080080577	-0.501159051353936
chr16	89737599	89737699	101	-	utr3	FANCA	0.738682772341902	0.971402087939875	0.686516515573067	1	0.0754835201806518	0.135457752938176	0.89752524364557	0.376909460088813	0.131112523756046	0.360384835273277	0.520615783556757
chr16	89737849	89738647	799	-	utr3	FANCA	0.0677486259139823	0.55427910665455	0.188287278270445	1	0.486239651792822	0.5987286345871	0.237901761783477	0.376909460088813	0.131112523756046	0.360384835273277	-0.139007698305335
chr16	89739223	89739495	273	-	utr3	FANCA	0.320367379874866	0.872043151515644	0.344580520383476	1	0.0805175514300156	0.142993123496719	0.0457951534021434	0.376909460088813	0.131112523756046	0.360384835273277	-0.33111430668667
chr16	89739595	89739795	201	-	exon	FANCA	0.613271756447512	0.953825629563852	0.593063767684073	1	0.541099641054953	0.649432309033944	0.0738675959313086	0.376909460088813	0.131112523756046	0.360384835273277	-0.303041864157504
chr16	89969841	89971947	2107	-	utr3	CENPBD1	0.142456964825601	0.713579887444601	0.242329742213327	1	0.00154723891410972	0.00510154383715096	-0.236584467165093	0.923553107683511	0.565192939191725	0.794395820764069	-1.1601375748486
chr17	413961	414059	99	+	utr3	C17orf97	0.846091014977461	0.985258816241334	0.810016047625482	1	0.0528762684708679	0.101330855940013	-0.387761113101001	-0.571814867567325	0.290793397606262	0.56754158855636	0.184053754466324
chr17	414158	414256	99	+	utr3	C17orf97	0.142886621904165	0.714142781679918	0.0781045319425226	1	0.0718735529575365	0.130084766728201	0.190145918996899	-0.571814867567325	0.290793397606262	0.56754158855636	0.761960786564224
chr17	791821	792312	492	+	utr3	MRM3	0.60271271270929	0.951684577718621	0.52952646738399	1	0.0140562845533471	0.0334322374732397	0.278230976837178	0.924982460447823	0.0168404346691234	0.0927122281105184	-0.646751483610646
chr17	1001376	1001675	300	+	utr3	TIMM22	0.553867725538212	0.942258369111787	0.595134780157481	1	0.348168824679363	0.464115232477288	-0.282776606694744	-0.0606541760296068	0.831738457656581	0.937007402427704	-0.222122430665138
chr17	1003571	1003671	101	+	utr3	TIMM22	0.776177663772043	0.977509751218977	0.736397808130227	1	0.160691733851252	0.250659348690071	-0.128657971676695	-0.0606541760296068	0.831738457656581	0.937007402427704	-0.0680037956470878
chr17	1728154	1728552	399	+	exon	WDR81	0.989560018273012	0.998968654131833	0.984135905230239	1	0.00133743464811304	0.00448275834317284	0.71057764422178	0.0643185609993668	0.773970249206006	0.910792356840351	0.646259083222414
chr17	1733660	1734008	349	+	exon	WDR81	0.682391933778232	0.966133724233433	0.632130556921403	1	0.0857788128899511	0.150585246676042	0.839860050728422	0.0643185609993668	0.773970249206006	0.910792356840351	0.775541489729056
chr17	1737604	1737853	250	+	utr3	WDR81	0.236560428118994	0.822234097453976	0.258752833488869	1	0.0804098500715394	0.142821868249001	0.561805808222902	0.0643185609993668	0.773970249206006	0.910792356840351	0.497487247223535
chr17	1738450	1738549	100	+	utr3	WDR81	0.29050251649739	0.854894888628095	0.292518607046828	1	0.384904165911092	0.500142570961885	0.832350495791515	0.0643185609993668	0.773970249206006	0.910792356840351	0.768031934792148
chr17	1777376	1777525	150	+	utr3	SERPINF1	0.0212125136314875	0.339856112834186	0.0454132703426418	1	3.38844961640252e-13	8.40348766901549e-12	-0.638258576748437	-0.279109913073395	0.166039341234549	0.415742751413542	-0.359148663675042
chr17	1897137	1897336	200	+	utr3	RPA1	0.138190553615878	0.708736902458125	0.132832963959617	1	0.00024174700591382	0.00101613923911968	0.591829073172863	0.0582236748288193	0.857476681341821	0.948292328531618	0.533605398344043
chr17	2043083	2043381	299	+	utr3	OVCA2	0.0151135263415009	0.292865014259695	0.0334171684551076	1	2.79437394723752e-23	2.58489788564534e-21	0.376704743971471	NA	NA	NA	NA
chr17	2056974	2057074	101	+	exon	HIC1	0.874388721933054	0.987798918974647	0.836928939990877	1	0.629318403818958	0.727151338190368	2.52349989919992	0.4920419781988	0.165086824638351	0.414616290551894	2.03145792100112
chr17	2058516	2058765	250	+	exon	HIC1	0.558429317742357	0.942676190321999	0.491533303302476	1	0.000102674539431572	0.000481033064035604	2.16249895943767	0.4920419781988	0.165086824638351	0.414616290551894	1.67045698123887
chr17	2059511	2059660	150	+	utr3	HIC1	0.0144221663405262	0.287675788803832	0.0196724980388632	1	0.398897249262928	0.514639489718509	2.39483572788332	0.4920419781988	0.165086824638351	0.414616290551894	1.90279374968452
chr17	2060356	2060506	151	+	utr3	HIC1	0.317372599149262	0.871416649707778	0.24986459530969	1	0.878466582386016	0.925882152243678	0.0616605385140622	0.4920419781988	0.165086824638351	0.414616290551894	-0.430381439684737
chr17	2324061	2324361	301	+	utr3	SRR	0.45437682715059	0.918584714421264	0.503191713136199	1	0.198150351494495	0.297108306257659	-0.338458487246791	1.32556960598651	0.392217082662562	0.664148019448896	-1.66402809323331
chr17	2681776	2681876	101	+	utr3	PAFAH1B1	0.161947516356108	0.74307055567739	0.198867491965668	1	0.514278396113099	0.624935287557897	0.45827680586482	0.47528033636594	0.0230293305641192	0.115191957957727	-0.0170035305011199
chr17	2685316	2685565	250	+	utr3	PAFAH1B1	0.189169475075574	0.77411018564823	0.170279577617532	1	0.728308058967974	0.807228269310927	-0.536822601534994	0.47528033636594	0.0230293305641192	0.115191957957727	-1.01210293790093
chr17	3660343	3661192	850	+	utr3	CTNS	0.779138361582853	0.977928643781026	0.79273041515818	1	0.0713439874931105	0.129403514169198	0.763999722386364	1.03744182148069	4.41851069094397e-05	0.000848234498820675	-0.273442099094322
chr17	3726150	3726300	151	+	exon	GSG2	0.197471923828715	0.786318500478259	0.124443947515773	1	0.0880914502338304	0.153962618785455	-0.633202774576944	1.62544641221519	0.182158459289697	0.438425860563139	-2.25864918679213
chr17	4537847	4538045	199	+	utr3	SPNS2	0.587980799553375	0.948440309782109	0.530136239044153	1	0.495928441928695	0.608118156222772	0.896660801841606	0.973460905522093	0.00037056902255762	0.0051093516729645	-0.076800103680487
chr17	4721350	4721449	100	+	utr3	ARRB2	0.393444063837308	0.898494709307692	0.426358478608461	1	0.000432388517524213	0.00168553050833108	-0.0217170800809211	0.0924316807185924	0.744997722430814	0.8963504856683	-0.114148760799513
chr17	4733069	4733561	493	+	utr3	MED11	0.210946692335898	0.798484896049235	0.169969254046129	1	0.0483443899763648	0.0940685481606743	0.0450597028129127	0.221183833233342	0.492933336284538	0.74273682419725	-0.176124130420429
chr17	4889929	4890228	300	+	exon	MINK1	0.319701721200608	0.871416649707778	0.230758215298745	1	0.810779782858328	0.874245910675027	0.0268302324608834	-0.10151739897807	0.638353600288001	0.838531598064034	0.128347631438954
chr17	4891520	4891620	101	+	utr3	MINK1	0.903717637910992	0.991708075011859	0.909329629044172	1	0.0250410765719659	0.054274938155725	0.548737204830262	-0.10151739897807	0.638353600288001	0.838531598064034	0.650254603808332
chr17	4897862	4898011	150	+	utr3	MINK1	0.420399168694729	0.907188133655928	0.433753260057706	1	1.53355096355727e-05	9.09863827769721e-05	0.190049393175782	-0.10151739897807	0.638353600288001	0.838531598064034	0.291566792153852
chr17	5022256	5022705	450	+	exon	KIF1C	0.00116431847277713	0.0802623535090758	0.00429211251679282	1	0.0179775177324614	0.0411095420829093	0.708711759735236	-0.272495011620435	0.257730812588121	0.529133071426104	0.981206771355671
chr17	5335207	5335306	100	+	exon	RABEP1	0.225106471338355	0.816530137906337	0.278738373601084	1	0.075078947422441	0.134865414696612	-0.0789718176482424	0.119872983600391	0.532448915489521	0.770833202937899	-0.198844801248634
chr17	5338077	5350503	12427	+	exon	RABEP1	0.807521946967655	0.979595801730597	0.765164904764567	1	7.731345618546e-06	4.94345827567273e-05	0.206817851182757	0.119872983600391	0.532448915489521	0.770833202937899	0.0869448675823657
chr17	5361232	5377157	15926	+	exon	RABEP1	0.157522189388565	0.733386739941693	0.129842449903016	1	0.107592711070653	0.181030593122463	-0.444216577727337	0.119872983600391	0.532448915489521	0.770833202937899	-0.564089561327728
chr17	5380395	5381471	1077	+	exon	RABEP1	0.413469818393632	0.904253922079798	0.331078379119734	1	0.851220750741858	0.903568329201921	-0.410060107567554	0.119872983600391	0.532448915489521	0.770833202937899	-0.529933091167945
chr17	5381720	5384017	2298	+	utr3	RABEP1	0.548006148169749	0.939710292355302	0.648257622444132	1	0.491363621470502	0.604019241020202	-0.316640875888062	0.119872983600391	0.532448915489521	0.770833202937899	-0.436513859488454
chr17	5432627	5432876	250	+	utr3	RPAIN	0.088051945614091	0.610178380078858	0.0840244115979286	1	0.17479967712975	0.268188415044228	-0.538924365492458	-0.672427962519356	0.015023580113671	0.0859422483694686	0.133503597026898
chr17	5489187	5489532	346	+	utr3	MIS12	0.940981631462806	0.995723825595911	0.907049346748019	1	3.04924725958983e-05	0.000166669456748949	0.505116372215091	0.529106148753347	0.133885194502488	0.364592530303592	-0.0239897765382562
chr17	6450429	6450528	100	+	utr3	FAM64A	0.668456225075285	0.96445656769157	0.642224133864285	1	0.000931382545249808	0.00328145982650843	-1.2205250303882	-1.60085340199422	0.00536590627590501	0.0412694905447654	0.380328371606022
chr17	6642998	6643147	150	+	utr3	TXNDC17	0.6838193884991	0.966133724233433	0.695059040259072	1	1.10086310410219e-10	1.87264941185061e-09	0.43693138510524	-0.40085384743063	0.393557200428373	0.665259298582217	0.837785232535869
chr17	6644342	6644541	200	+	utr3	TXNDC17	0.167105711147064	0.749495127412689	0.195258621435959	1	3.38698057880519e-05	0.000182963362639378	0.267282586902603	-0.40085384743063	0.393557200428373	0.665259298582217	0.668136434333232
chr17	6652509	6652856	348	+	exon	C17orf100	0.750784822738831	0.972829156241002	0.703827860636562	1	0.601146927002294	0.702992987533456	-0.860748792648599	-1.6886541791544	0.0720231369803989	0.24538014735939	0.827905386505798
chr17	6773260	6774752	1493	+	utr3	XAF1	0.00279436431741011	0.129653815938574	0.0189394877357072	1	7.72319517424498e-21	5.52972047701733e-19	-0.846499170097376	-0.578951731501589	0.0976822473713619	0.298713353077569	-0.267547438595787
chr17	6775050	6775597	548	+	utr3	XAF1	0.958793966687948	0.9972123902684	0.989793206027726	1	0.105435078438253	0.178180923996263	-0.675308822457851	-0.578951731501589	0.0976822473713619	0.298713353077569	-0.0963570909562614
chr17	7017376	7017475	100	+	utr3	RNASEK-C17orf49	0.306306499051226	0.864869459039113	0.444262095661165	1	0.309382490913872	0.423230171346233	-0.0252920118500807	-2.19023469149829	0.655463052770799	NA	2.16494267964821
chr17	7243667	7243765	99	+	exon	CTD-2545G14.6	0.881802364261961	0.988561364719242	0.908864017870476	1	1.42618578722637e-16	5.90655309853589e-15	0.0634519886364663	1.07159149294076	0.593722693380127	0.812628407915505	-1.00813950430429
chr17	7312315	7312414	100	+	utr3	EIF5A	0.867584339652019	0.98665491186421	0.810132111651039	1	0.0105734994516323	0.0262741095197129	0.244401640587001	0.136234333170296	0.495710385786663	0.743893227212064	0.108167307416705
chr17	7352857	7353305	449	+	utr5	KCTD11	0.599699359239169	0.951017953546945	0.539952770853323	1	0.526746276512233	0.635941856758701	-0.412708631806614	0.300700517057908	0.854481549504018	0.946817284844285	-0.713409148864521
chr17	7353404	7353603	200	+	exon	KCTD11	0.27311658257192	0.848335286216524	0.236226378027846	1	1.40050635293527e-18	7.55260298329731e-17	1.26957002847384	0.300700517057908	0.854481549504018	0.946817284844285	0.968869511415932
chr17	7354745	7354894	150	+	utr3	KCTD11	0.526932143191644	0.937181750928188	0.342994561760243	1	0.00173950452796391	0.00562940267693736	0.797413757677513	0.300700517057908	0.854481549504018	0.946817284844285	0.496713240619605
chr17	7437333	7437481	149	+	exon	TMEM102	0.205827294461424	0.794526607411014	0.224186451002271	1	2.03963951535186e-05	0.000117332508298021	0.739078825241921	0.249760722076701	0.533392127586054	0.771608287191855	0.48931810316522
chr17	7456812	7456961	150	+	utr3	CHRNB1	0.706586745643406	0.968659787602831	0.655552274826473	1	0.00442075447505063	0.0124066467079087	0.250009614208777	0.875272516280726	0.226099183171447	0.494162096142138	-0.62526290207195
chr17	7511299	7511534	236	+	exon	POLR2A	0.163153576868394	0.745365998433005	0.118574458251074	1	0.0101693173100487	0.0253842344436177	-0.0678675092904843	0.225751374468338	0.631960158999895	0.834834568460063	-0.293618883758822
chr17	7513124	7514218	1095	+	utr3	POLR2A	0.820614796240124	0.981469546314751	0.802085045470858	1	3.11233318227224e-26	4.19602110839746e-24	0.376160836758932	0.225751374468338	0.631960158999895	0.834834568460063	0.150409462290594
chr17	7563073	7563222	150	+	utr5	SENP3	0.966637950643239	0.997505965632104	0.990436846904425	1	0.953261658512217	0.973385303224988	-1.07506864312085	-0.238182977402075	0.486185366942357	0.737939767873777	-0.836885665718779
chr17	7563386	7563668	283	+	exon	SENP3-EIF4A1	0.616421008590505	0.954558392289221	0.557109145823864	1	0.00464524664721748	0.0129610767855982	-1.10727037969699	0.174551038297092	0.952514851815471	NA	-1.28182141799408
chr17	7579898	7580150	253	+	exon	RP11-186B7.4	0.627864316261594	0.956961664091329	0.609398821432071	1	9.79053452272847e-19	5.34807948304043e-17	-0.649517307044629	3.39673968616744	0.463137472637867	NA	-4.04625699321207
chr17	7581826	7582063	238	+	utr3	CD68	0.303114221672228	0.86206609767777	0.287374351612338	1	3.20620571478631e-23	2.9443655814121e-21	0.208080958983527	4.52659090929691	0.0104527485333083	0.0666108000728431	-4.31850995031338
chr17	7847989	7848139	151	+	exon	KDM6B	0.154563045686071	0.728880849484022	0.0523250770582227	1	0.188319265402843	0.285440742787972	-0.848147350650484	-0.877474475963163	0.00138916383891129	0.0145926476551397	0.0293271253126793
chr17	7848437	7848636	200	+	exon	KDM6B	0.869720026872949	0.986923522614693	0.86051661144995	1	0.000760601085981934	0.00276112791826097	-1.30379197626112	-0.877474475963163	0.00138916383891129	0.0145926476551397	-0.426317500297961
chr17	7849033	7849481	449	+	exon	KDM6B	0.00503373344116387	0.176710537118753	0.0076365805440829	1	0.0018679296847685	0.00597935662921726	-0.140472945327252	-0.877474475963163	0.00138916383891129	0.0145926476551397	0.737001530635912
chr17	7854100	7854200	101	+	utr3	KDM6B	0.234612672463791	0.820840890457422	0.218857610783934	1	0.0333417783960335	0.0689852153350697	0.210388660637131	-0.877474475963163	0.00138916383891129	0.0145926476551397	1.08786313660029
chr17	7857845	7857945	101	+	utr5	CYB5D1	0.338207065445804	0.879861537464044	0.311631610992113	1	0.247450912827919	0.354304080699155	-0.208312893636024	1.07243519464331	0.647053983846701	NA	-1.28074808827934
chr17	7889773	7890996	1224	+	exon	CHD3	0.52919224292194	0.937647587934547	0.539459721710082	1	0.0743656020861617	0.133778637607109	0.105721560980787	-0.399155510649431	0.0378977291610638	0.16177857430569	0.504877071630217
chr17	7897975	7899181	1207	+	exon	CHD3	0.146810722447779	0.72113654479872	0.170058494135085	1	0.0587807105377938	0.110441504024531	0.0813514505062011	-0.399155510649431	0.0378977291610638	0.16177857430569	0.480506961155632
chr17	7904443	7905122	680	+	utr3	CHD3	0.184904675316686	0.769490968530807	0.250036125799669	1	0.264568937754649	0.374025932604984	-0.222672541123344	-0.399155510649431	0.0378977291610638	0.16177857430569	0.176482969526086
chr17	7905271	7905864	594	+	utr3	CHD3	0.938349849520811	0.995719125174002	0.90479100100859	1	8.7371393678228e-07	7.11457873700416e-06	-0.0543628217248376	-0.399155510649431	0.0378977291610638	0.16177857430569	0.344792688924593
chr17	7907593	7907693	101	+	utr3	CHD3	0.163493440796804	0.74591343047763	0.195249224208918	1	0.000220462713415447	0.000939449888067907	-0.166708392465579	-0.399155510649431	0.0378977291610638	0.16177857430569	0.232447118183852
chr17	7907892	7908423	532	+	utr3	CHD3	0.186143589261402	0.771567679196465	0.177036122684738	1	6.01851014516477e-05	0.000303029714221983	-0.0440857621967198	-0.399155510649431	0.0378977291610638	0.16177857430569	0.355069748452711
chr17	7909675	7909825	151	+	exon	CHD3	0.281654247952981	0.85176010028162	0.258793179149704	1	1.91262236099522e-18	1.01417000756872e-16	0.288017028264053	-0.399155510649431	0.0378977291610638	0.16177857430569	0.687172538913483
chr17	7909924	7910173	250	+	exon	CHD3	0.959844864261485	0.997303760333344	0.968197758448417	1	0.00210354931538371	0.00661331691239338	0.0376058900885383	-0.399155510649431	0.0378977291610638	0.16177857430569	0.436761400737969
chr17	7911964	7912163	200	+	utr3	CHD3	0.111811089290889	0.661482584220045	0.105528686343556	1	1.62411132652005e-09	2.28692920455428e-08	0.472920778622663	-0.399155510649431	0.0378977291610638	0.16177857430569	0.872076289272094
chr17	7912611	7912710	100	+	utr3	CHD3	0.226372303388908	0.817792531598528	0.212486584834688	1	8.34966035324319e-11	1.45151228609946e-09	0.298419052967883	-0.399155510649431	0.0378977291610638	0.16177857430569	0.697574563617313
chr17	8189027	8189169	143	+	utr5	AC129492.1	0.898345951684264	0.991420157478914	0.86167358187101	1	0.00511623860462111	0.0140799330806435	0.208254517994613	NA	NA	NA	NA
chr17	8270292	8270441	150	+	utr3	PFAS	0.12063838641237	0.673945530368959	0.0833037961356937	1	0.355796783799774	0.471506079796564	-0.652876611263543	-0.577355772762977	0.0243616926871219	0.119824062124874	-0.0755208385005667
chr17	8445751	8445851	101	+	utr3	NDEL1	0.208684484536203	0.795639123832295	0.11650189344301	1	0.362767608595608	0.478591911693956	-0.377709006386085	0.493558601752151	0.0773626194751871	0.257098158331826	-0.871267608138236
chr17	8446757	8446857	101	+	utr3	NDEL1	0.489119319956734	0.929960394599843	0.440376451710281	1	0.00171731850238717	0.00556618157672611	-0.607494978684492	0.493558601752151	0.0773626194751871	0.257098158331826	-1.10105358043664
chr17	12141296	12141396	101	+	utr3	MAP2K4	0.0590659521523954	0.529159896953477	0.0227820060536466	1	0.0592923224413482	0.111172008033615	0.770511877011452	1.28316761154182	0.00193706260246925	0.0188545532450642	-0.512655734530368
chr17	12141495	12141893	399	+	utr3	MAP2K4	0.624794586507998	0.956128904644611	0.563307152108092	1	0.36370915150679	0.479684262362947	0.618939283158195	1.28316761154182	0.00193706260246925	0.0188545532450642	-0.664228328383625
chr17	14076844	14076993	150	+	exon	COX10	0.179653999647685	0.763406935025012	0.0972647386442739	1	0.19215764293132	0.290123321388246	0.363147713950134	0.151895106197187	0.743826844440784	0.895950939689181	0.211252607752947
chr17	15701197	15708218	7022	+	utr3	ZNF286A	0.3573406943595	0.88982814008381	0.355291873723472	1	0.338520249826936	0.454215683012892	0.461237321193538	2.18233869129459	2.08635613821435e-07	7.41783975897413e-06	-1.72110137010106
chr17	15716157	15716268	112	+	utr3	ZNF286A	0.0637374766786866	0.53981047511136	0.0315655213711052	1	0.0650110493139297	0.119942499338394	0.821135147210693	2.18233869129459	2.08635613821435e-07	7.41783975897413e-06	-1.3612035440839
chr17	15717007	15717162	156	+	utr3	ZNF286A	0.538279060013666	0.938142068033437	0.487596132812758	1	0.474294390966187	0.587872444743598	3.00299449267897	2.18233869129459	2.08635613821435e-07	7.41783975897413e-06	0.820655801384379
chr17	15744583	15744733	151	+	utr3	TBC1D26	0.748056826543831	0.972829156241002	0.699323459665259	1	0.913140842221028	0.949818108103904	1.43001720236164	2.61673691113299	0.189520079005038	0.4481300916944	-1.18671970877135
chr17	15974912	15975256	345	+	exon	ADORA2B	0.806596705585751	0.979595801730597	0.765060212938231	1	0.000623114769969145	0.00232088177229311	0.230765915915722	0.890432559495859	0.21287818222045	0.478659670784342	-0.659666643580138
chr17	15975354	15975746	393	+	utr3	ADORA2B	0.336143329624724	0.87985900407723	0.277100365588888	1	0.877381594381143	0.925046334907839	0.331831568092363	0.890432559495859	0.21287818222045	0.478659670784342	-0.558600991403496
chr17	16023981	16024279	299	+	exon	TTC19	0.825463029380993	0.982129198533188	0.825004537618158	1	3.0190251894146e-05	0.000165199076966543	-1.19099421733341	0.0876674795078833	0.882762746480773	0.95801549086769	-1.2786616968413
chr17	16325987	16326285	299	+	utr3	PIGL	0.296811998718233	0.858776059889151	0.24137563689283	1	0.00615452047676467	0.0165246266953472	-1.36469552206463	-0.685856815124359	0.0229821633701749	0.115059362358608	-0.678838706940273
chr17	16382156	16382401	246	+	exon	UBB	6.25339892327756e-05	0.0149350201585634	0.00371694479807551	1	4.34293731317611e-05	0.000227618050330359	0.585165903323273	-0.399405601344545	0.0343835904720099	0.151547005203206	0.984571504667819
chr17	17154396	17158612	4217	+	exon	MPRIP	0.302340589747773	0.861412386212573	0.329831785854605	1	0.90985879139743	0.947386448392049	-0.368344159809418	-0.0557414345336857	0.781779425406589	0.914672258885763	-0.312602725275732
chr17	17167391	17167790	400	+	exon	MPRIP	0.719808488429984	0.969453035822353	0.673299573497567	1	0.500135816993355	0.611974626702403	0.784207124678112	-0.0557414345336857	0.781779425406589	0.914672258885763	0.839948559211797
chr17	17492876	17493026	151	+	utr3	MED9	0.590062160100062	0.948605575916287	0.575185263807793	1	0.000286764447736471	0.00118080723025991	0.144381514417751	0.352462399782211	0.330519717469042	0.607391511878141	-0.20808088536446
chr17	17793420	17793620	201	+	exon	RAI1	0.133066277182335	0.697992107090947	0.113415161157932	1	0.607298600026778	0.708291474152343	0.0936025543260327	-0.861356865138805	0.00377581806325354	0.0315479047993529	0.954959419464838
chr17	17794919	17795318	400	+	exon	RAI1	0.0396651811924869	0.442166117312633	0.0393272866640268	1	0.966519056096809	0.980550401977717	0.148642763445971	-0.861356865138805	0.00377581806325354	0.0315479047993529	1.00999962858478
chr17	17795568	17795668	101	+	exon	RAI1	0.49479662252363	0.932342601546367	0.438313198246638	1	7.69544365068104e-06	4.9254725952061e-05	-0.548314178691694	-0.861356865138805	0.00377581806325354	0.0315479047993529	0.313042686447111
chr17	17796018	17796218	201	+	exon	RAI1	0.509189605821356	0.934588944225723	0.46471485611745	1	1.11362044958359e-07	1.09742705735403e-06	1.31727248846989	-0.861356865138805	0.00377581806325354	0.0315479047993529	2.1786293536087
chr17	17796367	17796467	101	+	exon	RAI1	0.361812259101983	0.89209729494788	0.338531021089612	1	0.0545018293781117	0.103771286614905	-0.771616754330903	-0.861356865138805	0.00377581806325354	0.0315479047993529	0.0897401108079021
chr17	17798066	17798316	251	+	exon	RAI1	0.618728044921517	0.954955436622268	0.560716195497396	1	0.08523523890233	0.14988014189111	-0.0772822020330417	-0.861356865138805	0.00377581806325354	0.0315479047993529	0.784074663105763
chr17	18184400	18184549	150	+	exon	ALKBH5	0.888518274128065	0.989971017003371	0.856247061745978	1	0.208513910620097	0.309027808360248	-0.0664815723239966	0.330395411105304	0.149319723501517	0.390713318071015	-0.396876983429301
chr17	18263923	18264221	299	+	utr3	MIEF2	0.966551130339279	0.997505965632104	0.980367666356674	1	0.0032001700452206	0.00943157092629782	0.0203187978862606	-0.395236015748008	0.195590303694756	0.456812742539092	0.415554813634269
chr17	18317404	18317754	351	+	exon	SMCR8	0.103411906417008	0.642106364538332	0.098042168698202	1	0.797950848810619	0.864160066680904	-0.641808229707409	-0.127964715086919	0.641958050871277	0.840411925866435	-0.513843514620489
chr17	18323417	18323517	101	+	utr3	SMCR8	0.716348104585633	0.968659787602831	0.654973617383179	1	0.463517915350111	0.577540314741123	-0.211565892871182	-0.127964715086919	0.641958050871277	0.840411925866435	-0.0836011777842625
chr17	18651243	18651442	200	+	exon	AC026271.5	0.49652235816278	0.932752189462697	0.422331206851693	1	0.000369016207664665	0.00146692045161051	0.0646799744201826	0.701419898217941	0.0401183228350646	0.168052841632344	-0.636739923797759
chr17	19021255	19021851	597	+	utr3	SLC5A10	0.674771665835163	0.964755047985547	0.657261626711834	1	0.144110838526707	0.230275710080565	-0.0620417656792299	2.41515646312943	0.192789864233628	0.452860979718549	-2.47719822880866
chr17	19283283	19283632	350	+	exon	EPN2	0.0175136062533222	0.317463927442513	0.00533448116830612	1	6.74699703991053e-10	1.02400830523097e-08	-2.20402500595062	-0.575941443091221	0.114630511129957	0.331228295184272	-1.6280835628594
chr17	19380769	19381069	301	+	utr3	MAPK7	0.604630021708555	0.952466447518661	0.546780421745527	1	0.949450318685638	0.971917308428728	0.858796407919592	-0.481791768806093	0.393301584689344	0.665010242249638	1.34058817672569
chr17	19381419	19381668	250	+	exon	MAPK7	0.278270038768108	0.849815674078929	0.268080671928223	1	0.0657576609912072	0.120981097278847	0.53301534029881	-0.481791768806093	0.393301584689344	0.665010242249638	1.0148071091049
chr17	19381968	19382318	351	+	exon	MAPK7	0.441775529478935	0.914599003800013	0.455759433113804	1	0.0491541995717101	0.0954245053879109	-0.0474076907216132	-0.481791768806093	0.393301584689344	0.665010242249638	0.43438407808448
chr17	19676952	19677300	349	+	utr3	ALDH3A2	0.565253876782592	0.944175877219689	0.507767572132374	1	0.120995804027213	0.199814936726202	-0.196346924817074	0.312749019494221	0.476889901833467	0.730850620864033	-0.509095944311295
chr17	20204563	20204712	150	+	exon	SPECC1	0.0114926100995766	0.260477113512048	0.0115648989914452	1	0.219730947777896	0.322521461800935	0.654097403938746	0.292216669332016	0.178113860605425	0.432782670723652	0.36188073460673
chr17	20204812	20227510	22699	+	utr3	SPECC1	0.412507872938421	0.903979296861251	0.516297437981281	1	0.014966741460672	0.0353012310685085	0.451719529107119	0.292216669332016	0.178113860605425	0.432782670723652	0.159502859775104
chr17	20227610	20232364	4755	+	utr3	SPECC1	0.000701197483198862	0.063599382882646	0.00274841808226861	1	0.0732348204986411	0.132114573691001	1.4065281919495	0.292216669332016	0.178113860605425	0.432782670723652	1.11431152261749
chr17	20238320	20238819	500	+	utr3	SPECC1	0.57976902715551	0.948088147859564	0.50949573606428	1	0.480317228025875	0.593049515858526	0.949899405983888	0.292216669332016	0.178113860605425	0.432782670723652	0.657682736651873
chr17	20314035	20314484	450	+	utr3	SPECC1	0.776371951248498	0.977509751218977	0.733970911780393	1	0.000157795631953436	0.000696774928134458	0.367561494332407	0.292216669332016	0.178113860605425	0.432782670723652	0.0753448250003911
chr17	20314584	20314734	151	+	utr3	SPECC1	0.688355357478505	0.966133724233433	0.705637975423002	1	0.000140309922414528	0.00062965568228021	0.12419160808542	0.292216669332016	0.178113860605425	0.432782670723652	-0.168025061246596
chr17	20902699	20902798	100	+	exon	CCDC144NL-AS1	0.993126867029432	0.999431814463498	0.991372788537215	1	0.0154193047657048	0.0362270762506075	1.6469610741479	1.37658763686378	1.16735227810601e-05	0.000259924060988689	0.270373437284123
chr17	20903247	20903347	101	+	exon	CCDC144NL-AS1	0.726804359007649	0.969800957835406	0.712940459171373	1	0.00842483477019815	0.0216458463668936	2.58915030100069	1.37658763686378	1.16735227810601e-05	0.000259924060988689	1.21256266413691
chr17	20924644	20929989	5346	+	exon	CCDC144NL-AS1	0.0540274449106589	0.507003751117185	0.0368388326000794	1	0.00326478443147889	0.00959077726011403	0.206862518118284	1.37658763686378	1.16735227810601e-05	0.000259924060988689	-1.1697251187455
chr17	21191179	21191378	200	+	utr3	DHRS7B	0.0679857521911947	0.554786501943986	0.0654860046571326	1	0.074266519212674	0.133671296404235	0.783828730194166	1.09642432667957	0.00097326949553608	0.0109608683663944	-0.312595596485403
chr17	27623688	27623838	151	+	utr3	AC015688.3	0.404770231058864	0.901267321517584	0.42254535949531	1	0.0866694166193415	0.151938237213572	-0.92745998651435	NA	NA	NA	NA
chr17	27649361	27649510	150	+	utr3	LGALS9	0.802521371103947	0.9783889693122	0.798250301795789	1	1.91215582011033e-08	2.23343324500076e-07	0.749460820726228	0.572214423569358	0.100697682395464	0.304608976197119	0.17724639715687
chr17	28326597	28326945	349	+	utr3	TMEM97	0.122633812101378	0.677485268094268	0.12109353743861	1	1.84507936002674e-09	2.56670589787254e-08	-0.416180221897623	1.04103244172342	3.17859795758903e-05	0.000633042877448258	-1.45721266362104
chr17	28328436	28328685	250	+	utr3	TMEM97	0.640672698715023	0.960333029895304	0.604222847615318	1	0.245546938904293	0.352334279521525	0.146011516532165	1.04103244172342	3.17859795758903e-05	0.000633042877448258	-0.895020925191251
chr17	28344766	28344965	200	+	utr3	TNFAIP1	0.538909265520015	0.938142068033437	0.478772267897116	1	0.528003697379368	0.637153957045204	0.0176993646904384	0.779921079615165	0.0026499354695667	0.0241171037818182	-0.762221714924727
chr17	28633980	28635120	1141	+	exon	RP11-192H23.7	0.114974280479382	0.667461775774257	0.121885332266328	1	0.011561089036017	0.0283008849436823	-0.190112015335499	3.72832362285852	0.38062124693643	NA	-3.91843563819402
chr17	28674304	28674599	296	+	utr3	SUPT6H	0.434577746906798	0.913031131722456	0.360709549279871	1	0.916759189368708	0.951787149103021	0.276867885184006	-0.0801965060041098	0.821784150089413	0.931632382808548	0.357064391188116
chr17	28674983	28675470	488	+	utr3	SUPT6H	0.0269717199164323	0.372916094727972	0.0503665282179806	1	0.49530779701244	0.607545868277227	0.780242569304232	-0.0801965060041098	0.821784150089413	0.931632382808548	0.860439075308342
chr17	28695483	28697078	1596	+	exon	SUPT6H	0.561069432663274	0.943383087766201	0.554305111332854	1	3.8653689516105e-06	2.66662061642678e-05	0.315002454905108	-0.0801965060041098	0.821784150089413	0.931632382808548	0.395198960909218
chr17	28700928	28701078	151	+	exon	SUPT6H	0.944723423208894	0.99588088024674	0.956815834457024	1	3.450279481323e-16	1.36216174039895e-14	0.0852591469203267	-0.0801965060041098	0.821784150089413	0.931632382808548	0.165455652924437
chr17	28743107	28743405	299	+	utr3	NEK8	0.381451228149643	0.896237009574056	0.44765202923453	1	0.344790444070632	0.460726412664184	0.447041804107098	0.747830101773726	0.04409067187586	0.178835750515102	-0.300788297666628
chr17	28749210	28749310	101	+	exon	TRAF4	0.277918147962605	0.849815674078929	0.283495616768571	1	0.0223779810868066	0.0492867838569865	-0.569674282621216	-0.549169372321217	0.050462156474833	0.195466242141369	-0.0205049102999992
chr17	28749510	28750009	500	+	utr3	TRAF4	0.422358288053433	0.907496783230051	0.403666659248689	1	2.06511200983652e-11	3.97134514425769e-10	0.111609086067137	-0.549169372321217	0.050462156474833	0.195466242141369	0.660778458388354
chr17	28898224	28898369	146	+	exon	RP11-20B24.4	0.000791619461620026	0.0676950427840302	0.00370594723855907	1	0.000705696243912396	0.00258564301522794	-0.444156884269787	NA	NA	NA	NA
chr17	29614314	29614711	398	+	utr3	ANKRD13B	0.713071587492047	0.968659787602831	0.729125136051225	1	0.0100940648081648	0.0252212309372777	-0.626629050438508	-0.543880640821679	0.240474620096938	0.509177049367156	-0.0827484096168296
chr17	30179137	30179236	100	+	utr3	NSRP1	0.607051732804935	0.953373496589811	0.524067062488232	1	0.402714748503249	0.517922062896456	-0.314032103330149	-0.477708444507777	0.200340883434775	0.462312584784843	0.163676341177628
chr17	30184741	30185930	1190	+	utr3	NSRP1	0.501620731945516	0.934588944225723	0.525428430451639	1	0.000654528073494334	0.00242255673930891	-0.496624749607609	-0.477708444507777	0.200340883434775	0.462312584784843	-0.0189163050998314
chr17	30464697	30465046	350	+	utr3	CPD	0.0966205912623183	0.629934875393931	0.083664769560054	1	0.0334453090459546	0.069166514611518	-0.0876965295864444	0.747718424970118	8.46517210132259e-05	0.00149064064675616	-0.835414954556563
chr17	30522267	30522814	548	+	utr3	GOSR1	0.838847303578815	0.984461356160407	0.856932361384127	1	0.140923056099488	0.225922566723442	0.191405397245542	0.258054546305671	0.259171538678682	0.530493203584637	-0.0666491490601298
chr17	30631766	30631866	101	+	exon	LRRC37BP1	0.564229049587006	0.944160719247474	0.498301941372334	1	0.73742559456748	0.81455543972402	1.67495427693027	0.675416294975889	0.353134540821413	0.629585429680855	0.999537981954384
chr17	30633346	30634087	742	+	exon	LRRC37BP1	0.813940670344688	0.9803335977265	0.789247198526654	1	0.00741967135221338	0.0194115390269612	2.02068468423656	0.675416294975889	0.353134540821413	0.629585429680855	1.34526838926067
chr17	30768999	30769955	957	+	exon	SUZ12P1	0.652899952358009	0.961504294725289	0.715566729888085	1	0.0017705339905255	0.00570650489876137	0.0778709783745849	0.173893398777499	0.651873394487101	0.846790232925216	-0.0960224204029139
chr17	30784693	30784792	100	+	exon	SUZ12P1	0.921815163334937	0.994276978816011	0.932406341306969	1	0.000135021301814231	0.00060850816425738	1.25858516994809	0.173893398777499	0.651873394487101	0.846790232925216	1.08469177117059
chr17	30792510	30792787	278	+	exon	CTD-2349P21.9	0.0583402758960896	0.528860026059474	0.0689869456082924	1	0.00019070452801023	0.000825691316526698	0.306626396953832	1.48179331085487	0.00013390298831385	0.00221154227449877	-1.17516691390104
chr17	30834750	30835099	350	+	exon	ATAD5	0.466843920778334	0.920431898772118	0.452594253361618	1	0.0758171355283263	0.13589901972776	-2.0326967971824	-0.139886585318741	0.606161040083853	0.820159729086043	-1.89281021186366
chr17	30868359	30869293	935	+	exon	ATAD5	0.749980011974415	0.972829156241002	0.69004641675947	1	0.167265170683109	0.259043322506054	-0.171549287613978	-0.139886585318741	0.606161040083853	0.820159729086043	-0.0316627022952375
chr17	30893800	30894611	812	+	exon	ATAD5	0.484888942421028	0.927552852399703	0.428075772152216	1	0.176651509386555	0.270603720350031	-0.355256961294561	-0.139886585318741	0.606161040083853	0.820159729086043	-0.21537037597582
chr17	30958223	30958472	250	+	utr3	ADAP2	0.314117929585032	0.870812565630314	0.241194753954091	1	0.576249157956389	0.681165223241357	1.06612403764708	2.31182635171718	0.100381422012153	0.303905659110988	-1.24570231407011
chr17	30998918	30999166	249	+	utr3	RNF135	0.981172801918645	0.997671167731059	0.981960041240794	1	0.0685060114833666	0.125086656473432	-0.329314812837098	0.127799133794724	0.663481509917745	0.854596304907667	-0.457113946631822
chr17	31318457	31325862	7406	+	utr3	NF1	0.000876958425702466	0.0712416290315856	0.00662381247180583	1	2.03085223020502e-13	5.29567701921568e-12	-0.644358790465972	0.17508328130923	0.522107711051901	0.763094566285521	-0.819442071775202
chr17	31377537	31377637	101	+	utr3	NF1	0.508092003445976	0.934588944225723	0.522214234978511	1	1.50172934429815e-10	2.49756115226908e-09	-0.640499061354163	0.17508328130923	0.522107711051901	0.763094566285521	-0.815582342663393
chr17	31996816	31998996	2181	+	exon	SUZ12	0.293540686514798	0.856560239512328	0.244227802307674	1	0.820023047095414	0.880832193401143	-0.429996058094681	0.134381239565267	0.629814718157532	0.833694561659486	-0.564377297659948
chr17	32358553	32360709	2157	+	exon	RP11-227G15.3	0.278753234237599	0.849815674078929	0.282047232017311	1	4.43858000158341e-05	0.000231959275711615	-0.406599489437795	NA	NA	NA	NA
chr17	32369799	32369899	101	+	utr3	ZNF207	0.0507339520757185	0.494197828328655	0.0570824693357666	1	8.14162353274632e-19	4.50562423713948e-17	-0.248601583355137	0.294762511423963	0.262138382391554	0.533917308490019	-0.5433640947791
chr17	32481218	32481418	201	+	utr3	PSMD11	0.572086698426535	0.945988351925819	0.514544967164215	1	0.217450032603719	0.319766101553368	0.854710420008773	1.7565620567729	0.00308781454999703	0.0270580210419945	-0.901851636764127
chr17	32481518	32481668	151	+	utr3	PSMD11	0.59158646222629	0.948769328751426	0.522768858696911	1	0.377093680821121	0.492366393678762	0.960832214940863	1.7565620567729	0.00308781454999703	0.0270580210419945	-0.795729841832037
chr17	34961979	34962877	899	+	utr3	ZNF830	0.640952590466109	0.960333029895304	0.767578432976354	1	0.073765107822071	0.132900939924525	-0.403830962502123	-0.472776056535411	0.0606960033550376	0.219760056374565	0.068945094033288
chr17	34983175	34983524	350	+	utr5	LIG3	0.702034433057743	0.967793578249763	0.640414961047888	1	0.681321881653654	0.769622266351436	-1.56523451234742	-0.00141287591775485	0.997645867249564	0.999406625928084	-1.56382163642967
chr17	35723814	35723914	101	+	utr3	AP2B1	0.191161119224499	0.77705701372871	0.201561009618548	1	1.24120830463818e-11	2.43333651909633e-10	-1.20684834380204	-0.33226013612501	0.159727546908474	0.405885788502835	-0.874588207677028
chr17	35725461	35725610	150	+	utr3	AP2B1	0.914839896987678	0.993367001928771	0.878634164217066	1	0.00121900916952604	0.00414057979238904	-0.127687387732147	-0.33226013612501	0.159727546908474	0.405885788502835	0.204572748392864
chr17	35820352	35824195	3844	+	utr5	TAF15	0.976991910035747	0.997584520962392	0.963548460158002	1	2.74843477757625e-13	6.95227823078319e-12	-0.730792323662664	-0.799122126126312	0.000107517980299361	0.00184186737277417	0.0683298024636477
chr17	35834546	35845012	10467	+	utr3	TAF15	0.0174476842402194	0.317463927442513	0.0160953346595547	1	6.32032758260055e-16	2.42305232184923e-14	-0.00699823650160219	-0.799122126126312	0.000107517980299361	0.00184186737277417	0.79212388962471
chr17	36495682	36497614	1933	+	utr3	ZNHIT3	0.217792521223179	0.805639658790968	0.189267858151298	1	0.00611949123923562	0.0164445107028908	0.00446548520059625	0.163582034949548	0.750168476086419	0.897987262622111	-0.159116549748951
chr17	36581366	36581516	151	+	exon	GGNBP2	0.674060479930956	0.964755047985547	0.659815276458236	1	0.507717867545531	0.618802513503031	-0.496311895147569	-0.234279214210168	0.341246858068938	0.618263657432166	-0.262032680937401
chr17	36950219	36953245	3027	+	exon	AATF	0.439683348377576	0.914405670294	0.609583261422893	1	0.524764249523865	0.634271562633853	-0.987152277433602	-0.450771016278748	0.0699310741752126	0.241001078942627	-0.536381261154854
chr17	36988611	36988710	100	+	utr3	AATF	0.823838125131677	0.982080760021986	0.867591923751067	1	0.979610933565219	0.984640899183532	-0.239219565440658	-0.450771016278748	0.0699310741752126	0.241001078942627	0.211551450838089
chr17	37056772	37056871	100	+	utr3	AATF	0.880607011920166	0.988561364719242	0.908737812531643	1	0.304388754397163	0.418204540814749	-0.47572472113155	-0.450771016278748	0.0699310741752126	0.241001078942627	-0.0249537048528024
chr17	37476854	37477102	249	+	utr3	TADA2A	0.359465902641329	0.89209729494788	0.366868172718728	1	0.133451059153564	0.216241564077882	-0.949649580604519	-0.0856686804834363	0.75190420460869	0.898635071984609	-0.863980900121083
chr17	38322877	38323169	293	+	utr3	MRPL45	0.128186538535668	0.689519525832989	0.0820300324136656	1	0.376297916939008	0.491484548853879	-0.397154320142262	-0.283570689650263	0.26496209539679	0.53711873114792	-0.113583630491999
chr17	38702801	38703500	700	+	exon	CTB-58E17.1	0.124876880950789	0.682857520991339	0.210862437193974	1	0.0407776397020938	0.081664827424879	-0.586190699300551	-0.843820155498729	0.129723504904824	0.358011643682227	0.257629456198178
chr17	38725764	38725914	151	+	utr3	MLLT6	0.881364086295379	0.988561364719242	0.843810601018355	1	5.85682938369717e-06	3.8658124364372e-05	-0.104057812789081	-0.121626864738094	0.613496348254525	0.824646022898488	0.017569051949013
chr17	38726362	38726462	101	+	utr3	MLLT6	0.417446989359034	0.907188133655928	0.431859253069047	1	0.00310951155142435	0.00920290515908472	0.774596293921542	-0.121626864738094	0.613496348254525	0.824646022898488	0.896223158659636
chr17	38733516	38733664	149	+	utr3	CISD3	0.380068935645246	0.895825863068492	0.540317090445292	1	0.53110164622005	0.639853466319166	0.0440235640279615	-0.352689118241451	0.221610964546142	0.48912397981746	0.396712682269412
chr17	39204086	39204185	100	+	exon	RPL19	0.240300376529591	0.824912407055694	0.50674775341127	1	0.513757509033575	0.624541862060671	-0.299934433987586	-0.538744675356887	0.0194225284035179	0.102370485308951	0.238810241369301
chr17	39204530	39204678	149	+	utr3	RPL19	0.43788591246525	0.913319316766312	0.465389013807383	1	3.89531948584053e-15	1.3234687357656e-13	-0.72300478835524	-0.538744675356887	0.0194225284035179	0.102370485308951	-0.184260112998354
chr17	39462309	39462908	600	+	exon	CDK12	0.77637305051416	0.977509751218977	0.728636247419741	1	0.016283672973958	0.0378692506243581	0.0954663851331937	0.246189340796291	0.434834114956383	0.698194748654153	-0.150722955663098
chr17	39471268	39471667	400	+	exon	CDK12	0.327803139372416	0.875296263509062	0.260071037158946	1	0.389939037796175	0.50518272602647	-0.0232190708432252	0.246189340796291	0.434834114956383	0.698194748654153	-0.269408411639516
chr17	39530700	39530849	150	+	exon	CDK12	0.478133186247906	0.923612835478703	0.488288749803454	1	0.0178750714215233	0.0408974147183544	-0.29437365493155	0.246189340796291	0.434834114956383	0.698194748654153	-0.540562995727841
chr17	39531049	39531149	101	+	exon	CDK12	0.270006878786328	0.84642713920788	0.245761805530196	1	0.965286746100189	0.979743627529048	-0.36954469082216	0.246189340796291	0.434834114956383	0.698194748654153	-0.615734031618451
chr17	39663038	39663186	149	+	utr3	STARD3	0.0949343774332851	0.62530009308231	0.0791548740033699	1	0.000188661666994314	0.000818244115612234	0.0696813778427611	-0.231697797952769	0.314501709061841	0.593068453375969	0.30137917579553
chr17	39728368	39728617	250	+	utr3	ERBB2	0.943806153367576	0.995723825595911	0.961572967630767	1	0.404905537392166	0.519948107748598	-0.630705147781398	1.07156129053822	0.523710235135742	0.764044778990047	-1.70226643831962
chr17	40122998	40123347	350	+	utr5	MSL1	0.910220668611318	0.992875411715547	0.865651509223684	1	6.70812079842025e-17	2.90143395489351e-15	1.10487759245336	1.23318950318055	3.25124122432701e-09	1.67764047175274e-07	-0.12831191072719
chr17	40124843	40126414	1572	+	utr5	MSL1	0.00461083892760248	0.169438942654059	0.00902644432635668	1	7.68791508585886e-06	4.92314036801866e-05	1.56547456119486	1.23318950318055	3.25124122432701e-09	1.67764047175274e-07	0.332285058014309
chr17	40129248	40130097	850	+	utr3	MSL1	0.649632873469015	0.961493636722392	0.691233757210178	1	0.000114517922590402	0.000527926023655977	1.43118519118154	1.23318950318055	3.25124122432701e-09	1.67764047175274e-07	0.197995688000985
chr17	40141598	40161893	20296	+	exon	CASC3	0.948039508480986	0.996300154596834	0.916262791668888	1	0.000121438270389415	0.000554589982214434	-0.162702326770685	0.156184901859729	0.51923999769001	0.761104862739839	-0.318887228630413
chr17	40161992	40162763	772	+	exon	CASC3	0.38369606234386	0.896644554208446	0.359007264704539	1	0.729495606263874	0.807767393462828	-0.224241691113943	0.156184901859729	0.51923999769001	0.761104862739839	-0.380426592973672
chr17	40163790	40164139	350	+	utr3	CASC3	0.0936867331078494	0.621632475820807	0.131192686360153	1	0.78949010004646	0.856903737400547	-0.544500958378384	0.156184901859729	0.51923999769001	0.761104862739839	-0.700685860238113
chr17	40264661	40264810	150	+	utr3	WIPF2	0.703626747315942	0.968564097724546	0.620834692988209	1	0.251854678431099	0.359258607502519	-0.898526223157103	0.637851976364952	0.0774605283900463	0.257315231647622	-1.53637819952205
chr17	40265010	40265109	100	+	utr3	WIPF2	0.873638781580012	0.987757661653816	0.863686251064649	1	0.391526169996967	0.506760007864498	0.611958605574863	0.637851976364952	0.0774605283900463	0.257315231647622	-0.0258933707900888
chr17	40273775	40273924	150	+	utr3	WIPF2	0.985232386240966	0.998511704488697	0.981713717659276	1	0.17116235876822	0.263591809458457	1.65642531772975	0.637851976364952	0.0774605283900463	0.257315231647622	1.0185733413648
chr17	40278705	40278804	100	+	utr3	WIPF2	0.960779500387211	0.997473328441692	0.934490385708342	1	0.0553667910674095	0.105070880981923	0.40076115141935	0.637851976364952	0.0774605283900463	0.257315231647622	-0.237090824945602
chr17	40331094	40331343	250	+	utr5	RARA	0.571638441850772	0.945944984361535	0.581876882239276	1	2.50045669834269e-05	0.000140089689381507	-0.744391117198579	0.289436741980497	0.311714587280468	0.590542394463736	-1.03382785917908
chr17	40356498	40356647	150	+	utr3	RARA	0.224758014388526	0.816530137906337	0.166022065506644	1	0.335747550665363	0.451259805873596	0.0026163473859352	0.289436741980497	0.311714587280468	0.590542394463736	-0.286820394594562
chr17	40363696	40364195	500	+	exon	CTD-2267D19.3	0.555807158470219	0.942258369111787	0.554032016634572	1	0.738785878273459	0.815773585027406	0.410429182753185	2.02036233573957	0.000108980251871805	0.00186129962775636	-1.60993315298639
chr17	40648985	40649474	490	+	exon	RP11-458J1.1	0.974789758711037	0.997505965632104	0.946132703039081	1	0.00223877581814565	0.00697786668552874	-0.13592542646477	0.476999946521042	0.78501133931167	0.916312934315815	-0.612925372985812
chr17	41973844	41974043	200	+	utr3	CNP	0.838175979025754	0.984461356160407	0.845480975648921	1	0.000994107001771368	0.00347061102849822	0.108243133622544	0.468052185007078	0.0314951099920401	0.142825982254609	-0.359809051384534
chr17	42020472	42020621	150	+	exon	NKIRAS2	0.774242136539157	0.977509751218977	0.755227762352074	1	0.144169460961107	0.230282276123028	-3.62524245669864	-0.443883685636058	0.146700159513406	0.385642422028951	-3.18135877106258
chr17	42024153	42024253	101	+	utr3	NKIRAS2	0.967065114697437	0.997505965632104	0.953653043993329	1	5.38776058931978e-09	6.88991825917756e-08	-0.638044762462498	-0.443883685636058	0.146700159513406	0.385642422028951	-0.19416107682644
chr17	42024750	42024899	150	+	utr3	NKIRAS2	0.511533994378089	0.934588944225723	0.629587219215942	1	0.709439119580286	0.791855025756647	-0.650416043074016	-0.443883685636058	0.146700159513406	0.385642422028951	-0.206532357437958
chr17	42543563	42544400	838	+	utr3	NAGLU	0.107387092791232	0.651242521069281	0.163801891175198	1	1.1016556257046e-05	6.78720551509696e-05	0.387520760343094	0.178166946224827	0.483913611855598	0.736247407315683	0.209353814118267
chr17	42552588	42553277	690	+	utr5	HSD17B1	0.495629280489627	0.932468805172957	0.487163811702028	1	3.80078760150378e-08	4.18119629113346e-07	0.481320801826211	0.77654353170015	0.497165729981947	0.744175150937539	-0.295222729873938
chr17	42553376	42553823	448	+	exon	HSD17B1	0.815606999504158	0.980478921404817	0.823951533243393	1	1.27154315161788e-13	3.43587768879603e-12	-0.213779813953568	0.77654353170015	0.497165729981947	0.744175150937539	-0.990323345653717
chr17	42554071	42554170	100	+	exon	HSD17B1	0.916705988351427	0.993875865375792	0.885395719114583	1	0.00448380091679319	0.0125631680341632	0.0127854067373619	0.77654353170015	0.497165729981947	0.744175150937539	-0.763758124962788
chr17	42566078	42566227	150	+	utr3	COASY	0.192748486583609	0.779419773603725	0.151665804457798	1	0.96447974364663	0.979194734056152	-0.442253880220956	-0.342342514509513	0.041755962072254	0.17259988306383	-0.0999113657114436
chr17	42568942	42569301	360	+	exon	MLX	0.191609509940654	0.777792222766787	0.169792193991269	1	0.782686665750202	0.851386473215148	0.404975711849524	0.0826209883991585	0.789392416276554	0.918460131387973	0.322354723450366
chr17	42572843	42573189	347	+	utr3	MLX	0.502176314554758	0.934588944225723	0.444255244160561	1	0.261776830622624	0.370587329588976	-0.247978064800394	0.0826209883991585	0.789392416276554	0.918460131387973	-0.330599053199552
chr17	42614939	42615185	247	+	utr3	TUBG1	0.0995465411367849	0.634412130710226	0.112733475243079	1	5.61148670250117e-20	3.64689081952807e-18	0.0398718361927617	0.620632850923967	0.169580531424011	0.421625770000578	-0.580761014731205
chr17	42839313	42841678	2366	+	utr3	PSME3	0.413060988902881	0.904253922079798	0.467096285823531	1	0.0147351477927281	0.0348262827260803	-0.549664041488278	0.163937837693979	0.386932087801886	0.659323336913218	-0.713601879182257
chr17	42843015	42843263	249	+	utr3	PSME3	0.0221496385538344	0.342398788983304	0.0279838263017176	1	1.16362733124704e-12	2.69099437388572e-11	-0.533023662219771	0.163937837693979	0.386932087801886	0.659323336913218	-0.696961499913751
chr17	42991064	42991461	398	+	exon	RUNDC1	0.928311138868504	0.994394603588219	0.952352978107994	1	1.3333621090948e-09	1.90718939148515e-08	-0.00236866096393572	-0.243446161384605	0.418746999474746	0.685512548402354	0.24107750042067
chr17	42992947	42993393	447	+	utr3	RUNDC1	0.591567581177049	0.948769328751426	0.538800456795168	1	0.0329638056584095	0.0683636496014099	-0.248579542990153	-0.243446161384605	0.418746999474746	0.685512548402354	-0.00513338160554766
chr17	43138769	43138919	151	+	exon	NBR2	0.0822430571358549	0.595921248189073	0.048461725139171	1	5.28010762758903e-06	3.51443298132541e-05	-0.919011459581062	0.766358547511921	0.230079542654211	0.498510376693846	-1.68537000709298
chr17	43140111	43140261	151	+	exon	NBR2	0.0687842242975342	0.557711116137333	0.0437077952504006	1	0.090225723907185	0.156953909099264	-0.355383175436408	0.766358547511921	0.230079542654211	0.498510376693846	-1.12174172294833
chr17	43144983	43153621	8639	+	exon	CTD-3199J23.6	0.673370423990107	0.964755047985547	0.613392252130989	1	2.62224833959872e-07	2.39940456373535e-06	0.190031619518477	0.964559489142855	0.618692974885968	0.827767598086362	-0.774527869624378
chr17	43200471	43201747	1277	+	exon	NBR1	0.213334043709438	0.800587010935655	0.172220918066808	1	0.796794362023375	0.863205244479589	-0.905162270962076	-0.0672040813102761	0.787116870882572	0.917253028783614	-0.8379581896518
chr17	43400063	43400600	538	+	utr3	ARL4D	0.867290132630534	0.98665491186421	0.885222100290983	1	2.96176719149468e-11	5.5771880561385e-10	-0.896924358968697	-1.32184828488318	0.063330668947509	0.225416937884236	0.424923925914484
chr17	43523939	43524288	350	+	utr3	DHX8	0.586887760773796	0.948440309782109	0.559063501859512	1	0.898865780482306	0.940016239262827	0.345614233086134	0.322241564039719	0.238062819975357	0.506906802368436	0.0233726690464149
chr17	43526595	43526695	101	+	utr3	DHX8	0.161895901486971	0.74307055567739	0.156210210153167	1	0.226761759933615	0.33092489447705	-0.889327792190967	0.322241564039719	0.238062819975357	0.506906802368436	-1.21156935623069
chr17	44678353	44687659	9307	+	utr3	MEIOC	0.93257773774597	0.994744354048874	0.931760840407802	1	0.00610867803998649	0.0164224176497134	-0.00644078987279243	2.35166392861491	0.235154958890068	0.503979871396994	-2.3581047184877
chr17	45086553	45093631	7079	+	utr3	NMT1	0.24138187121263	0.82587269273155	0.244353849706803	1	0.00189796554794756	0.00605714363866518	0.10298827090289	-0.173317758125835	0.556200246828112	0.78849940266372	0.276306029028725
chr17	45105732	45105981	250	+	utr3	NMT1	0.437294358092198	0.913319316766312	0.519199368653791	1	0.0136881456936026	0.0326993158105609	0.0416333546981864	-0.173317758125835	0.556200246828112	0.78849940266372	0.214951112824021
chr17	45107424	45107672	249	+	utr3	NMT1	0.341861648645814	0.881288176014728	0.401566558665219	1	0.270366790818164	0.38066418620582	-0.847303422162291	-0.173317758125835	0.556200246828112	0.78849940266372	-0.673985664036456
chr17	45108618	45108966	349	+	utr3	NMT1	0.708310802131139	0.968659787602831	0.739516084920817	1	2.2624392889641e-06	1.6650344430338e-05	-0.265605910996198	-0.173317758125835	0.556200246828112	0.78849940266372	-0.0922881528703632
chr17	45144032	45144131	100	+	utr3	ACBD4	0.494104394882731	0.932342601546367	0.424746445696018	1	0.685011845748957	0.772688484305878	0.27707355225266	0.219551324916605	0.579409980462412	0.803603658972848	0.0575222273360556
chr17	45148602	45149502	901	+	utr5	HEXIM1	0.571985829334999	0.945944984361535	0.566665745610748	1	8.36155629628695e-16	3.16316426695058e-14	0.673942769404212	0.212345954240598	0.276906296443151	0.551416257260435	0.461596815163614
chr17	45149602	45150501	900	+	utr3	HEXIM1	0.0797424635793727	0.589551769590462	0.100431382197992	1	2.96546842469501e-07	2.68438438186857e-06	0.716581005277776	0.212345954240598	0.276906296443151	0.551416257260435	0.504235051037178
chr17	45169444	45169643	200	+	exon	HEXIM2	0.552726672891083	0.942258369111787	0.463390483633021	1	0.80213663328298	0.867361566006417	0.699451073651502	1.10398746023969	0.496335198804768	0.744175150937539	-0.40453638658819
chr17	45169841	45169941	101	+	utr3	HEXIM2	0.682624766747179	0.966133724233433	0.615304645534861	1	0.323942687909533	0.438790688742787	0.0851634753415292	1.10398746023969	0.496335198804768	0.744175150937539	-1.01882398489816
chr17	45245380	45245975	596	+	utr3	FMNL1	0.000105568687550097	0.0196745879017997	0.00120428879906059	1	8.34550618941429e-08	8.50181671530926e-07	0.127266096158965	-0.785849730587089	0.00524028380694388	0.0405782413208915	0.913115826746054
chr17	45246224	45246324	101	+	utr3	FMNL1	0.0913404865367143	0.616380015420097	0.180772959396829	1	0.384794087486075	0.500050807086856	0.0189055514457464	-0.785849730587089	0.00524028380694388	0.0405782413208915	0.804755282032835
chr17	46931192	46935077	3886	+	utr3	GOSR2	0.834748118198746	0.983390123798344	0.827475538329202	1	0.539347057720479	0.647574160349752	0.132909903081954	0.0459388964271818	0.925470322872922	0.973733851821559	0.0869710066547723
chr17	46939850	46940694	845	+	utr3	GOSR2	0.555950827629834	0.942258369111787	0.661781375953913	1	0.247634909181103	0.354487428448224	0.213527443436236	0.0459388964271818	0.925470322872922	0.973733851821559	0.167588547009054
chr17	47374590	47374889	300	+	exon	EFCAB13	0.627230364187627	0.956961664091329	0.54739023389093	1	0.904876941922247	0.944096680806253	-0.888605097198128	-0.870012331365668	0.0964152165707148	0.296292782488022	-0.0185927658324601
chr17	47605485	47613707	8223	+	utr3	NPEPPS	0.668287588827542	0.96445656769157	0.676196565045319	1	3.79431143650295e-10	5.99567441830447e-09	0.762520910809701	0.629072466241641	0.0559772652014873	0.208254505538765	0.13344844456806
chr17	47680058	47682713	2656	+	utr3	KPNB1	0.0106243544074588	0.253087299634823	0.152466090749767	1	0.264508609900618	0.374025932604984	0.0894417504503723	-0.221568359631809	0.397298474066342	0.667772028072418	0.311010110082182
chr17	47683312	47683511	200	+	utr3	KPNB1	0.446863538504795	0.916327599118621	0.517308055683255	1	0.000514387203100222	0.00195643127997873	0.221723423109088	-0.221568359631809	0.397298474066342	0.667772028072418	0.443291782740898
chr17	47916470	47916820	351	+	exon	SP2	0.405396853505034	0.901267321517584	0.39838973413452	1	0.010070766641094	0.0251828779878816	0.726223437715288	0.000733953267755487	0.999205110938603	0.999851127734661	0.725489484447533
chr17	47947302	47947400	99	+	utr3	PNPO	0.408850222843532	0.901486883720419	0.394716699919251	1	0.00512443485226158	0.0140994274604236	0.674826159365791	-0.524536784349997	0.296338029686782	0.573609636183531	1.19936294371579
chr17	48050726	48050975	250	+	utr5	NFE2L1	0.416046622490264	0.906737097921271	0.41054325040862	1	6.56845732302969e-09	8.31589007540013e-08	-0.0692732850992388	-0.2801071581183	0.228393899888069	0.496675176805215	0.210833873019061
chr17	48058451	48059048	598	+	exon	NFE2L1	0.623702706914921	0.956128904644611	0.663888179406794	1	1.89631493853141e-06	1.41865402691904e-05	-0.107983492775414	-0.2801071581183	0.228393899888069	0.496675176805215	0.172123665342886
chr17	48059147	48060243	1097	+	utr3	NFE2L1	0.00234372783683235	0.116937255418017	0.0566130949488387	1	0.00102045966107585	0.00355184984477182	-0.0932373955351933	-0.2801071581183	0.228393899888069	0.496675176805215	0.186869762583107
chr17	48121494	48121691	198	+	utr3	SNX11	0.771520507653495	0.977509751218977	0.734688611941871	1	0.386926242266707	0.502100785198236	0.571313860398986	0.873241501485362	0.162788126029491	0.410781892417038	-0.301927641086376
chr17	48848815	48849338	524	+	exon	CALCOCO2	0.117491892200706	0.671704895381646	0.145871699527794	1	0.138490833069574	0.222710725221896	1.16947261010052	0.752355679265902	0.0206755421839434	0.10692235362682	0.417116930834618
chr17	48851092	48851220	129	+	exon	CALCOCO2	0.636933104128742	0.959350425748988	0.652899246025518	1	0.0951908783460599	0.163763155615111	0.778540757866515	0.752355679265902	0.0206755421839434	0.10692235362682	0.0261850786006127
chr17	48852509	48852608	100	+	exon	CALCOCO2	0.0231918782726113	0.350310695290588	0.0396230730228035	1	0.369125030402323	0.48467924342136	0.859058910938446	0.752355679265902	0.0206755421839434	0.10692235362682	0.106703231672544
chr17	48852857	48853024	168	+	exon	CALCOCO2	0.174494115053421	0.756549446568727	0.169818434877831	1	0.0478969928714665	0.0933659469426864	0.618306038661803	0.752355679265902	0.0206755421839434	0.10692235362682	-0.134049640604099
chr17	48856089	48856189	101	+	exon	CALCOCO2	0.236590391517678	0.822234097453976	0.343480783190606	1	0.117964393199805	0.195726990707139	1.03226963734594	0.752355679265902	0.0206755421839434	0.10692235362682	0.279913958080035
chr17	48856599	48862954	6356	+	utr3	CALCOCO2	0.93844150801533	0.995719125174002	0.938130081019762	1	3.12884051659422e-06	2.2053279125027e-05	0.746216385752025	0.752355679265902	0.0206755421839434	0.10692235362682	-0.00613929351387665
chr17	48926973	48927172	200	+	utr3	UBE2Z	0.0691791620547311	0.558986196559156	0.192497358919185	1	0.158904301241048	0.248598094002144	0.412124502660707	0.574256306548421	0.0118182679888967	0.0725194476810571	-0.162131803887714
chr17	49974111	49974310	200	+	utr3	DLX4	0.784219364270131	0.977979514106913	0.745129358073441	1	0.327274555906434	0.441817659153655	0.131437272602908	-0.119595311042681	0.814924898931709	0.929187221901995	0.251032583645589
chr17	50360018	50360515	498	+	utr3	XYLT2	0.291048471732182	0.854894888628095	0.299116935313248	1	0.000235507346119577	0.000994198733302263	0.0600504168905011	-0.526025422879422	0.00769833373944563	0.0532874906159675	0.586075839769924
chr17	50375826	50375975	150	+	utr3	EME1	0.735294161949403	0.970386711788343	0.679986676851584	1	0.0658238415330164	0.12101541154991	-1.33086008926566	-0.163906377022553	0.647574533344633	0.844067602096786	-1.16695371224311
chr17	50381084	50381433	350	+	utr3	EME1	0.243204354827566	0.826498858969213	0.190827967751235	1	0.645350986255492	0.740855313853951	-0.0641568632100772	-0.163906377022553	0.647574533344633	0.844067602096786	0.0997495138124754
chr17	50485325	50485925	601	+	utr3	RSAD1	0.875083026546161	0.987967804067176	0.815069005352859	1	1.80606693341943e-12	4.05188687148602e-11	-0.289206391777068	-0.583436402393345	0.0899350597710308	0.28391067812034	0.294230010616278
chr17	50549147	50549346	200	+	utr3	SPATA20	0.51800821654708	0.934731550097129	0.486483434648091	1	0.886428607266474	0.931021858104427	0.221304152446	0.0683901715471733	0.740267817475083	0.893786666358126	0.152913980898827
chr17	50555702	50555802	101	+	utr3	SPATA20	0.274534830040094	0.849071053185513	0.293105888280429	1	1.93262411465322e-09	2.67089917175576e-08	0.103054623407829	0.0683901715471733	0.740267817475083	0.893786666358126	0.0346644518606554
chr17	50744764	50750896	6133	+	utr3	LUC7L3	0.208430927255238	0.795137008159431	0.273149957487463	1	0.836899749259195	0.893139412409413	-0.459788231009901	-0.497883104582881	0.0015774031409406	0.0160454125949442	0.0380948735729793
chr17	50752188	50752635	448	+	utr3	LUC7L3	0.536887021145064	0.938132535778713	0.458575443104839	1	0.000413306123883919	0.00162011398329134	-0.665747483083857	-0.497883104582881	0.0015774031409406	0.0160454125949442	-0.167864378500976
chr17	50755865	50756163	299	+	utr3	LUC7L3	0.447582203576557	0.91639676782251	0.376745020267667	1	0.782387279069549	0.851239096934814	0.368222639990697	-0.497883104582881	0.0015774031409406	0.0160454125949442	0.866105744573578
chr17	51263320	51273375	10056	+	exon	UTP18	0.0310787078395242	0.401488750713854	0.05695975808603	1	1.99475585286965e-05	0.000115221243953587	-0.432614331583558	-0.752236282865867	0.0461488620666515	0.184292406958476	0.319621951282309
chr17	56594296	56594644	349	+	exon	NOG	0.520819827424306	0.934731550097129	0.518372142962507	1	0.00256936600955166	0.00782542067749296	0.297454358895077	0.0478631224255558	0.944432472176827	0.980461611033917	0.249591236469522
chr17	57106155	57106605	451	+	exon	AKAP1	0.0948073776739904	0.625126897639168	0.0913276894004477	1	0.126314753048497	0.206820008447494	-0.404729919050145	-0.529050668296336	0.189295482187123	0.447746002317313	0.124320749246191
chr17	57106705	57107155	451	+	exon	AKAP1	0.825188038144692	0.982129198533188	0.811746334741825	1	5.3433889544536e-09	6.84007759795864e-08	-0.994828913710034	-0.529050668296336	0.189295482187123	0.447746002317313	-0.465778245413698
chr17	57110048	57111887	1840	+	utr3	AKAP1	0.81814606969276	0.981168276217437	0.866392302268435	1	0.0822088890246907	0.145584402980182	-0.353573273246875	-0.529050668296336	0.189295482187123	0.447746002317313	0.175477395049462
chr17	58089328	58089527	200	+	utr3	DYNLL2	0.288229317304907	0.854503869864923	0.272420031354635	1	0.158356609224638	0.247943329466746	-0.243456003634576	1.0290998946557	0.0067087294107205	0.0480033691994021	-1.27255589829027
chr17	58251543	58251842	300	+	exon	LPO	0.657378460837201	0.962985952800365	0.597546209869824	1	0.664584229757604	0.756514501366938	-2.00300936673021	-2.58535907061333	3.63235731843369e-09	1.85741082337204e-07	0.582349703883117
chr17	58695109	58695259	151	+	utr3	RAD51C	0.702029540387173	0.967793578249763	0.650782750531974	1	0.0456417649904646	0.0896355319578736	0.776039648330909	0.44273868853703	0.0974294608640573	0.298225572459674	0.333300959793878
chr17	59193603	59195348	1746	+	exon	PRR11	0.454955903507671	0.918659272569877	0.377654839278155	1	0.662871395671985	0.754958776398596	-1.24724356694386	-0.585443552377203	0.107406745368803	0.318020167862081	-0.661800014566652
chr17	59204606	59204705	100	+	utr3	PRR11	0.905036981387268	0.991708075011859	0.868820290731619	1	0.000933312874149292	0.00328734687440077	-0.645501129301237	-0.585443552377203	0.107406745368803	0.318020167862081	-0.0600575769240339
chr17	59211088	59211186	99	+	exon	SMG8	0.233763646835321	0.820840890457422	0.206530496326818	1	0.35420008159238	0.470002474058228	0.0078794116348933	0.267441994944953	0.396518934737912	0.66728575424972	-0.25956258331006
chr17	59213205	59213600	396	+	exon	SMG8	0.615732665419436	0.954558392289221	0.628682273474714	1	0.46821591391636	0.582134825572651	0.0197188287568637	0.267441994944953	0.396518934737912	0.66728575424972	-0.247723166188089
chr17	59605540	59607497	1958	+	utr3	DHX40	0.467511269411116	0.920431898772118	0.486548625420755	1	0.639214127238522	0.735845627682986	-0.696498887636834	0.0180083767170641	0.960400147014187	0.986413315677121	-0.714507264353898
chr17	59683401	59683501	101	+	exon	CLTC	0.684935509258369	0.966133724233433	0.632864582108477	1	0.00494978905830689	0.0136872521789054	-0.236904889538032	0.431375949284132	0.0552697373834082	0.206615387083353	-0.668280838822164
chr17	59731456	59735419	3964	+	exon	VMP1	0.802113882758158	0.978351098508323	0.806774647161944	1	0.492276050240765	0.604809925807195	-0.000929943375530124	1.52427446159318	2.14592698870772e-06	5.8465351621944e-05	-1.52520440496871
chr17	59946721	59947420	700	+	utr3	RPS6KB1	0.00622977039206625	0.195061019108738	0.0298717486366511	1	0.000210248409376905	0.000900161517578889	-0.087909114967644	0.101829574262487	0.779322652784268	0.913618322313977	-0.189738689230131
chr17	60663184	60663684	501	+	utr3	PPM1D	0.786222787791652	0.977979514106913	0.783236485397528	1	0.472748547155741	0.586619243915079	0.0943883782256816	0.0273572961140441	0.939925752377544	0.978550851603205	0.0670310821116375
chr17	62612792	62612892	101	+	utr3	TLK2	0.700760380721889	0.967793578249763	0.700394600542107	1	0.582405404073865	0.686269054935202	0.130593287570473	0.647331213640042	0.30698725427099	0.584783417130151	-0.516737926069568
chr17	62693398	62693547	150	+	utr3	MRC2	0.440847267410119	0.914599003800013	0.491178769944277	1	0.00140502609902402	0.00468452926938473	-0.567060953067777	-0.798405832275887	1.90352747335447e-05	0.000401154279904455	0.23134487920811
chr17	63592473	63592672	200	+	utr3	DCAF7	0.977641494895723	0.997584520962392	0.984277645848999	1	0.00173552616329375	0.00561796246932866	-0.0430609722574771	0.161749288529965	0.355566295728202	0.631846491490779	-0.204810260787442
chr17	63607289	63607873	585	+	exon	TACO1	0.855088649125858	0.986254579175172	0.890300880712069	1	0.0159242575708347	0.0371927969397692	1.20860039385367	1.05053763862879	0.0105062039195261	0.0668046226760882	0.15806275522488
chr17	63607971	63608316	346	+	utr3	TACO1	0.632176379946189	0.957622321472003	0.648127034902141	1	0.716251197036605	0.797351670769931	0.675354935733075	1.05053763862879	0.0105062039195261	0.0668046226760882	-0.375182702895711
chr17	63693672	63693771	100	+	utr3	MAP3K3	0.130927463762046	0.695116777652452	0.0566234457021939	1	0.200793843158677	0.300042491964381	0.337455123948734	0.754437402624797	0.02538703787239	0.123441028238451	-0.416982278676063
chr17	63813451	63815659	2209	+	exon	DDX42	0.193338311467934	0.780677590164178	0.175350563817965	1	9.43935185110113e-11	1.62533839686148e-09	0.425197513877607	0.228308647394907	0.184364370815005	0.441518275286748	0.1968888664827
chr17	63817673	63818619	947	+	utr3	DDX42	0.406293541073155	0.901267321517584	0.564178135704044	1	0.574295103706311	0.679365429783448	0.267475379484071	0.228308647394907	0.184364370815005	0.441518275286748	0.0391667320891644
chr17	63831721	63832026	306	+	utr3	PSMC5	0.209467654002143	0.796348124129517	0.267172266406886	1	1.9428458502943e-07	1.82113058141861e-06	0.453819237668823	0.128710708905122	0.487929818321508	0.73925339855669	0.325108528763701
chr17	64529374	64530972	1599	+	utr3	CEP95	0.688796405580796	0.966133724233433	0.699474494551734	1	0.0929641394424924	0.160727767961079	-0.0373753785812614	0.0570243310218468	0.828071359968432	0.934729805604406	-0.0943997096031082
chr17	64532949	64533157	209	+	utr3	CEP95	0.07372122846399	0.572488225452886	0.0959017415286005	1	0.00771745850901982	0.020066342159378	0.278636654402596	0.0570243310218468	0.828071359968432	0.934729805604406	0.221612323380749
chr17	64534580	64534730	151	+	utr3	CEP95	0.906784933802181	0.992143940458856	0.91407475610693	1	0.124325821597199	0.204249564052541	0.00575512400080881	0.0570243310218468	0.828071359968432	0.934729805604406	-0.051269207021038
chr17	64536580	64536730	151	+	utr3	CEP95	0.973270882168458	0.997505965632104	0.942205945511288	1	2.64898094145516e-10	4.26022023744433e-09	-0.0119579354224938	0.0570243310218468	0.828071359968432	0.934729805604406	-0.0689822664443407
chr17	64537589	64537889	301	+	utr3	CEP95	0.753731024422309	0.97324217866951	0.716028028677747	1	0.741347246939006	0.818245398054173	-0.051175747992737	0.0570243310218468	0.828071359968432	0.934729805604406	-0.108200079014584
chr17	67692730	67692879	150	+	utr3	PITPNC1	0.984266468144981	0.9983244052384	0.976322245544723	1	2.55934861455534e-09	3.46153948690073e-08	-0.623461054386737	-0.571012507190508	0.0481281247054661	0.18955438238401	-0.0524485471962293
chr17	67866527	67866677	151	+	exon	BPTF	0.340901535653919	0.881193739998868	0.23025306888512	1	0.26766442238894	0.37740445315254	-0.218321717450405	-0.054358529460447	0.893822598287225	0.96237819814321	-0.163963187989958
chr17	67903825	67911064	7240	+	utr3	BPTF	0.214075843625957	0.802183076957938	0.151372933614861	1	0.130946614023596	0.212902903250548	-0.292272277383944	-0.054358529460447	0.893822598287225	0.96237819814321	-0.237913747923497
chr17	67911864	67912014	151	+	exon	BPTF	0.84380998733286	0.985187029115894	0.848811407550788	1	0.823600461203537	0.883559522968968	-0.658075588361148	-0.054358529460447	0.893822598287225	0.96237819814321	-0.603717058900701
chr17	67945433	67945633	201	+	exon	BPTF	0.796812047969435	0.977979514106913	0.810670349751655	1	3.77570187248651e-08	4.15720849956747e-07	-1.04222874208718	-0.054358529460447	0.893822598287225	0.96237819814321	-0.987870212626728
chr17	67945733	67945933	201	+	exon	BPTF	0.0344464036513536	0.418943640569677	0.0615234361539391	1	0.000343563627548108	0.00137871496260835	-0.742344541675169	-0.054358529460447	0.893822598287225	0.96237819814321	-0.687986012214722
chr17	67959589	67959739	151	+	exon	BPTF	0.888450112685556	0.989971017003371	0.905951738181232	1	0.305996034377575	0.419735788127872	0.124738965029369	-0.054358529460447	0.893822598287225	0.96237819814321	0.179097494489816
chr17	68256916	68257065	150	+	utr3	AMZ2	0.446351408947209	0.916050430054734	0.51162385784243	1	0.515646866720773	0.626237924480341	-0.342937293332598	-1.18263071843073	0.00941257788944832	0.0619309800237735	0.839693425098129
chr17	68307292	68307691	400	+	utr5	ARSG	0.504781833282992	0.934588944225723	0.416025281220531	1	0.900382999620817	0.941154219250628	0.214131070540937	0.664258168268887	0.477223584808681	0.730967275534966	-0.45012709772795
chr17	68528707	68529933	1227	+	utr3	PRKAR1A	0.719727593293104	0.969453035822353	0.668758010958947	1	0.0108136216928105	0.0267762852116037	0.444034385452838	0.518383587179002	0.251364894451631	0.521662574372014	-0.0743492017261645
chr17	73201410	73201807	398	+	exon	COG1	0.339439105474925	0.880220857117621	0.32905003411014	1	0.00272622481414068	0.00823193878236952	-0.393227450994297	-0.382618985344745	0.378179576023556	0.652055682695909	-0.0106084656495518
chr17	73207414	73208507	1094	+	utr3	COG1	0.734774519178073	0.970386711788343	0.801842146367307	1	0.000373120939288485	0.00148184320388686	0.429801341055247	-0.382618985344745	0.378179576023556	0.652055682695909	0.812420326399993
chr17	73235623	73236070	448	+	exon	C17orf80	0.716023300618337	0.968659787602831	0.734567212098314	1	0.0337279264963052	0.0696373431879564	0.0178479930045246	0.714371161100702	0.0183003119270172	0.098357085225075	-0.696523168096178
chr17	73236268	73236516	249	+	exon	C17orf80	0.0347661126382494	0.419680966954677	0.0202151750806835	1	0.00601469866880215	0.0162075858451477	0.271100849242016	0.714371161100702	0.0183003119270172	0.098357085225075	-0.443270311858686
chr17	73236913	73242260	5348	+	utr5	C17orf80	0.861661635722953	0.986650060251095	0.914086749088941	1	0.494954344107447	0.607276251609418	0.0250963450600114	0.714371161100702	0.0183003119270172	0.098357085225075	-0.689274816040691
chr17	73248501	73248897	397	+	utr3	C17orf80	0.914099182013945	0.993367001928771	0.858330919544812	1	0.588692452962024	0.691619491646216	0.679326301288923	0.714371161100702	0.0183003119270172	0.098357085225075	-0.0350448598117795
chr17	74261871	74261970	100	+	utr3	TTYH2	0.134214327662816	0.700000494239671	0.0811252162771924	1	0.0881273981446935	0.154004208037466	0.235414966248341	0.384965330597628	0.288625900658544	0.565233508696191	-0.149550364349287
chr17	74446950	74447099	150	+	utr3	GPRC5C	0.489237050544337	0.929960394599843	0.429642241264894	1	0.191121302935464	0.288841662105942	-0.691099245735833	-1.02339736779869	0.00640724901976548	0.0466649428180354	0.332298122062859
chr17	74484547	74484746	200	+	utr3	CD300A	0.179170934482724	0.76221324360509	0.335497094520002	1	0.970887377675899	0.981596504179481	-0.92851763590346	-1.06577049712535	1.15496033175917e-05	0.000257754449923921	0.137252861221886
chr17	75020565	75021020	456	+	utr3	MRPL58	0.99327247541667	0.999431814463498	0.969156982166419	1	0.358158217423295	0.473941640326347	0.0276917143434279	-0.490413099819854	0.168949929960657	0.420687278741084	0.518104814163282
chr17	75129176	75129374	199	+	utr3	ARMC7	0.180174397747953	0.763406935025012	0.153476061480763	1	0.190821015503084	0.288473664496074	0.404068207654875	-0.476812274932524	0.398665416127291	0.668947054179691	0.880880482587399
chr17	75263277	75263476	200	+	utr3	MRPS7	0.355688743967759	0.889261214139997	0.302582359134824	1	0.403111661609353	0.518222163478934	0.533271652771615	0.827653741087042	0.000194732207438693	0.0029981012913798	-0.294382088315426
chr17	75265728	75266026	299	+	utr3	MRPS7	0.276169275330074	0.849815674078929	0.303206146278784	1	0.722322951127355	0.802278594183783	0.940929145851719	0.827653741087042	0.000194732207438693	0.0029981012913798	0.113275404764677
chr17	75273053	75273350	298	+	exon	RP11-649A18.12	0.113299951126669	0.664197539303998	0.114869052037383	1	0.0142771656553397	0.0338892152744184	0.0923901505949555	0.972604374600205	0.563694143373783	0.792878231733751	-0.880214224005249
chr17	75521893	75522092	200	+	utr3	TSEN54	0.236589818333751	0.822234097453976	0.263305644554619	1	0.0128217058311899	0.03088751940582	0.195171678221219	-0.574410614418084	0.0111284070917511	0.0695903473956434	0.769582292639303
chr17	75522341	75522491	151	+	exon	TSEN54	0.150221058551678	0.722888405650831	0.170349590107344	1	0.334476103690726	0.449694001917311	0.265349910807172	-0.574410614418084	0.0111284070917511	0.0695903473956434	0.839760525225255
chr17	75524340	75524689	350	+	utr3	TSEN54	0.639853739262946	0.959856349157116	0.56951570182212	1	0.0149042968955963	0.0351801368146566	-0.208100188960047	-0.574410614418084	0.0111284070917511	0.0695903473956434	0.366310425458037
chr17	75588507	75589105	599	+	exon	MYO15B	0.947032330762484	0.996300154596834	0.915293028872276	1	0.00119749779192469	0.00407515830211106	0.683064551617959	0.642688943209684	0.000641009498264679	0.00779094199603923	0.0403756084082751
chr17	75616314	75616414	101	+	utr3	MYO15B	0.431472168998474	0.911548352825691	0.359079698486882	1	0.777239381309235	0.847543010759269	1.53490065109721	0.642688943209684	0.000641009498264679	0.00779094199603923	0.892211707887525
chr17	75616514	75616713	200	+	exon	MYO15B	0.914821562496001	0.993367001928771	0.941004965006272	1	0.414277605994762	0.528981370354823	0.920562073302042	0.642688943209684	0.000641009498264679	0.00779094199603923	0.277873130092358
chr17	75624685	75624866	182	+	utr3	MYO15B	0.744736955644194	0.97276444397879	0.695967618346317	1	0.0151399525164512	0.0356633119407037	1.03214678833962	0.642688943209684	0.000641009498264679	0.00779094199603923	0.389457845129935
chr17	75706319	75706767	449	+	utr3	SAP30BP	0.843850700203832	0.985187029115894	0.827715702245561	1	0.0853506142513423	0.150062199557056	0.496441289252909	0.237707564906321	0.244815182910886	0.515110758350286	0.258733724346588
chr17	76000152	76000538	387	+	utr3	TEN1-CDK3	0.61913794465359	0.954955436622268	0.636718438336879	1	0.811633638141098	0.874943271194466	-0.205333775411042	-1.77975407795563	0.0118930222016449	0.0728731133679777	1.57442030254459
chr17	76081030	76081288	259	+	utr3	ZACN	0.976842199565989	0.997584520962392	0.973637765339355	1	0.00202002798282047	0.00638717929797502	0.0407265927797841	1.21815210311792	0.639117792789543	NA	-1.17742551033813
chr17	76270201	76270351	151	+	exon	UBALD2	0.769557351108338	0.977509751218977	0.778458947127219	1	1.26283723024987e-08	1.5300130228448e-07	-0.251416119223828	-0.0805501667194038	0.680420404557705	0.862586816217981	-0.170865952504424
chr17	76270501	76270750	250	+	utr3	UBALD2	0.820591728953047	0.981469546314751	0.845530963077764	1	2.45444061686856e-21	1.8190132127237e-19	-0.332855093387772	-0.0805501667194038	0.680420404557705	0.862586816217981	-0.252304926668368
chr17	76733691	76733838	148	+	utr3	METTL23	0.0598200802282252	0.531086426302683	0.0385061858058392	1	0.0752025626951948	0.135030047752367	-0.127272367843124	0.669051856617877	0.169213205838113	0.420961451236743	-0.796324224461001
chr17	77319802	77319902	101	+	utr5	SEPT9	0.367657976042916	0.894572702745202	0.205196343362342	1	0.193390974860652	0.291505772976352	-2.17895813329129	-1.26166073650642	0.00026884340473825	0.00391940539031072	-0.917297396784865
chr17	77402419	77402569	151	+	utr3	SEPT9	0.718730702714592	0.969453035822353	0.723157695823576	1	0.000919314764572118	0.00324797212473445	-0.540301462285499	-1.26166073650642	0.00026884340473825	0.00391940539031072	0.721359274220921
chr17	78107440	78107689	250	+	utr3	TNRC6C	0.647393406711603	0.961379967571613	0.589211931615797	1	0.423435510797116	0.538101890184197	-0.469389809244778	-1.26023697619958	0.025408872316705	0.123476677456864	0.790847166954806
chr17	78142323	78142918	596	+	utr3	TMC8	0.270431155421466	0.84642713920788	0.278854553373537	1	0.0184651849061467	0.041982290691711	0.162700615463899	-0.81166235550075	0.00198040298329546	0.0191277946679269	0.974362970964649
chr17	78207551	78207651	101	+	utr3	AFMID	0.326842744690966	0.875296263509062	0.355321649468172	1	0.565414897161229	0.671241498053795	0.411016896003771	0.554928519639374	0.193264989483651	0.453669181269315	-0.143911623635603
chr17	78224200	78224299	100	+	utr3	BIRC5	0.0594467611337687	0.53054141116074	0.125759641730426	1	0.146278078459457	0.232857943514219	0.981346709063612	0.0436544503560291	0.884019849216638	0.958917696041592	0.937692258707583
chr17	78403774	78414910	11137	+	utr3	PGS1	0.238684749073977	0.823843809275176	0.252249208446972	1	1.41523490221628e-06	1.09361414120652e-05	-0.298736436576994	-0.641625645811176	0.0242534988819684	0.119395368303602	0.342889209234182
chr17	79088051	79088251	201	+	utr3	ENGASE	0.561351122317214	0.943383087766201	0.506019452461362	1	0.177263505504523	0.271377193193866	0.0701560281976126	-0.261858034615071	0.544305796518626	0.780143604564805	0.332014062812683
chr17	79088400	79088549	150	+	utr3	ENGASE	0.294237702179465	0.856978651402314	0.342294526994703	1	0.286947428651714	0.399745494482046	-0.0458186138000745	-0.261858034615071	0.544305796518626	0.780143604564805	0.216039420814996
chr17	80393991	80394391	401	+	utr3	RNF213	0.062376905957867	0.535228443930505	0.0312817616202727	1	0.000163738923073002	0.000721008815880527	0.091113467824538	0.72322038991458	0.00207236644598359	0.019869513424667	-0.632106922090042
chr17	80394541	80394740	200	+	utr3	RNF213	0.42263243012743	0.907496783230051	0.421952911324482	1	0.981227611016978	0.985126349231748	1.48598550175201	0.72322038991458	0.00207236644598359	0.019869513424667	0.76276511183743
chr17	80429962	80430062	101	+	utr3	ENDOV	0.758170907313856	0.975115387685952	0.720925843243339	1	0.559095936461559	0.665403850146122	1.57980944002914	1.78819725601882	0.227488357054461	0.495635929859831	-0.208387815989673
chr17	80430161	80430260	100	+	utr3	ENDOV	0.0013292207872141	0.0842260751818218	0.00039162381477357	1	0.000155495849326846	0.000688024278863658	0.392276071354003	1.78819725601882	0.227488357054461	0.495635929859831	-1.39592118466481
chr17	80964773	80964973	201	+	utr3	RPTOR	0.685683488179189	0.966133724233433	0.630633180211942	1	0.0781263806063515	0.139509035004127	-0.155177452209158	-0.25097089990629	0.255351721166194	0.526153086643025	0.0957934476971321
chr17	80965472	80966321	850	+	utr3	RPTOR	0.92571209165701	0.994394603588219	0.873835453301508	1	0.00167641183858698	0.00545167237116058	0.331252684126002	-0.25097089990629	0.255351721166194	0.526153086643025	0.582223584032292
chr17	80999867	81000064	198	+	utr3	CHMP6	0.856600974747978	0.986254579175172	0.812455070039677	1	1.55244365719368e-20	1.08099552019865e-18	1.12510119251798	-0.366121386587239	0.418843819214123	0.685512548402354	1.49122257910522
chr17	81110319	81110469	151	+	utr3	BAIAP2	0.237890770843136	0.822813793366555	0.172926196730552	1	0.446280349410916	0.56074864843194	0.0592167356880157	0.653635854145693	0.0214269846901035	0.109534282588737	-0.594419118457678
chr17	81116030	81116180	151	+	utr3	BAIAP2	0.233526708632212	0.820840890457422	0.270993861885751	1	0.646212713807002	0.741462537082493	-0.643128329516102	0.653635854145693	0.0214269846901035	0.109534282588737	-1.2967641836618
chr17	81447204	81447703	500	+	exon	BAHCC1	0.0787159759261818	0.589244930120866	0.116648523288918	1	0.133217757966446	0.215946360540902	0.715252473173022	0.764701794980721	1.48367127604842e-05	0.000323068471720621	-0.0494493218076995
chr17	81463687	81464137	451	+	utr3	BAHCC1	0.422532107711737	0.907496783230051	0.431056322057359	1	0.00387092407665939	0.0110736390120777	0.98289204712848	0.764701794980721	1.48367127604842e-05	0.000323068471720621	0.218190252147758
chr17	81464536	81464636	101	+	utr3	BAHCC1	5.84368760237635e-05	0.0149350201585634	5.05198586951751e-05	0.638469974189623	2.5354621007543e-06	1.83857840710347e-05	1.11733562320773	0.764701794980721	1.48367127604842e-05	0.000323068471720621	0.352633828227008
chr17	81670258	81670357	100	+	utr3	CCDC137	0.648046355020288	0.961493636722392	0.589279870531948	1	0.140501050987177	0.225360058114225	0.229279394305734	-0.230068894361051	0.3333021839285	0.610528139838049	0.459348288666786
chr17	81672918	81673805	888	+	utr3	CCDC137	0.722661744039863	0.969453035822353	0.827586729086875	1	0.097433609925814	0.166839094526394	0.0446182547931985	-0.230068894361051	0.3333021839285	0.610528139838049	0.27468714915425
chr17	81843213	81843622	410	+	exon	RP11-498C9.2	0.947941050127694	0.996300154596834	0.9328641552018	1	0.381424825841059	0.49658894779985	0.270080288252127	NA	NA	NA	NA
chr17	81901040	81901187	148	+	utr5	NPB	0.137462413669422	0.706982774214638	0.0901467795427223	1	0.0702095828454337	0.127646896838558	1.01189381391224	NA	NA	NA	NA
chr17	81930304	81930703	400	+	exon	MAFG-AS1	0.950423190863532	0.996996366013869	0.974579391549265	1	7.39939794970998e-07	6.10498504014809e-06	-1.22693791371764	-1.57381168361647	0.0108182232908916	0.0681764271640645	0.346873769898824
chr17	82029562	82030089	528	+	utr3	LRRC45	0.087183483803503	0.607742733906377	0.100219350649362	1	5.31435812463531e-05	0.000271896893473974	1.47393210187452	0.68995587983459	0.057226145363576	0.211234661491988	0.783976222039932
chr17	82030188	82030953	766	+	utr3	LRRC45	0.795816525366801	0.977979514106913	0.813928763448251	1	1.20445991017202e-11	2.3812980408128e-10	1.26133656366591	0.68995587983459	0.057226145363576	0.211234661491988	0.571380683831322
chr17	82056924	82057023	100	+	utr3	GPS1	0.835755834034643	0.984079259999052	0.866432576003125	1	0.332921236994799	0.448078890870336	0.270019617732003	-0.133173178273426	0.586411621330953	0.808535796601091	0.403192796005429
chr17	82057123	82057222	100	+	utr3	GPS1	0.381524990513545	0.896237009574056	0.423912625308978	1	0.0168895822566807	0.0390515737892564	0.167243603170123	-0.133173178273426	0.586411621330953	0.808535796601091	0.300416781443549
chr17	82057321	82057420	100	+	utr3	GPS1	0.560188558155716	0.94323547755015	0.578179507688168	1	3.93407612998967e-91	1.66188489317864e-87	-0.0669818718826441	-0.133173178273426	0.586411621330953	0.808535796601091	0.0661913063907816
chr17	82239018	82239468	451	+	utr3	SLC16A3	0.98184201241791	0.997791806388133	0.971938220938889	1	1.50366183886176e-07	1.4343590655252e-06	0.507973509047035	-0.359631335942043	0.0293915315821949	0.136741976780298	0.867604844989079
chr17	82442497	82442596	100	+	utr3	HEXDC	0.00264602902318182	0.125226689288866	0.0042017966289746	1	0.0639593721376678	0.11845055138107	0.948971965108823	0.111296943728122	0.668888067011348	0.85747391440708	0.837675021380701
chr17	82484496	82484595	100	+	exon	NARF	0.799328282849712	0.977979514106913	0.79387530893155	1	5.06658151201254e-05	0.000260165265404112	1.2473665527481	0.447425113823789	0.134558127587409	0.365827145907741	0.799941438924313
chr17	82587096	82587246	151	+	exon	FOXK2	0.836310731083486	0.984079723951538	0.849036301227816	1	6.47953468599541e-07	5.42730621782021e-06	-1.17493782019576	-0.424890533129882	0.141431822989953	0.37783198648775	-0.75004728706588
chr17	82601453	82602402	950	+	utr3	FOXK2	0.251477977470675	0.832530030871593	0.335240341120657	1	0.835546384078267	0.892070709808246	0.0719190603590062	-0.424890533129882	0.141431822989953	0.37783198648775	0.496809593488888
chr17	82603101	82603201	101	+	utr3	FOXK2	0.633075026378319	0.957622321472003	0.664786835749732	1	0.661672639075161	0.754139787051072	-0.770261200586011	-0.424890533129882	0.141431822989953	0.37783198648775	-0.345370667456129
chr17	82942223	82942523	301	+	utr3	TBCD	0.54059182872054	0.938142068033437	0.465727385281725	1	0.00325505088031888	0.00956661869347893	-0.313612209733176	-0.115388894436723	0.721180398233534	0.884298971780847	-0.198223315296453
chr17	82942623	82943123	501	+	utr3	TBCD	0.15933570588731	0.73561435362837	0.169291595988805	1	0.0587769906878193	0.110441504024531	-0.164380660968432	-0.115388894436723	0.721180398233534	0.884298971780847	-0.0489917665317097
chr17	82943823	82944023	201	+	utr3	TBCD	0.460503861747451	0.920063919269344	0.504648663516675	1	0.0541146725577099	0.103127104559979	-0.814052102758529	-0.115388894436723	0.721180398233534	0.884298971780847	-0.698663208321806
chr17	83085183	83092401	7219	+	exon	METRNL	0.610534760454663	0.953523295037701	0.551332019519646	1	0.00163397038962814	0.00533555958458062	0.330502583387119	0.522559936954163	0.127525039786753	0.354819669524319	-0.192057353567044
chr17	83093205	83094970	1766	+	utr3	METRNL	0.153909445072598	0.728230705143268	0.13576970253451	1	6.80471384813943e-71	1.23194483710673e-67	1.08088330977204	0.522559936954163	0.127525039786753	0.354819669524319	0.558323372817875
chr17	442705	442904	200	-	utr3	FAM101B	0.394092939550704	0.898494709307692	0.327628270009684	1	0.860022760241081	0.910760294186949	0.381186943783996	-0.098659012422711	0.675150158293679	0.860126956114377	0.479845956206707
chr17	514717	514817	101	-	utr3	VPS53	0.963081710018026	0.997505965632104	0.942445313358608	1	0.301513011483744	0.415213131156183	0.435589621954259	-0.336510682696016	0.305642421933177	0.583491946577472	0.772100304650275
chr17	515117	515217	101	-	utr3	VPS53	0.642629931257382	0.960639792915557	0.578746468038428	1	0.244920910206276	0.351595230521538	-0.0899596857918196	-0.336510682696016	0.305642421933177	0.583491946577472	0.246550996904197
chr17	515617	515767	151	-	utr3	VPS53	0.960459811475627	0.997370304066751	0.977881248429915	1	0.00111728823364695	0.00383723408807798	-0.616960942551429	-0.336510682696016	0.305642421933177	0.583491946577472	-0.280450259855413
chr17	518467	518567	101	-	utr3	VPS53	0.846814789396064	0.985395770412247	0.809090351801678	1	0.0721215846482475	0.130440536926965	0.152905913916575	-0.336510682696016	0.305642421933177	0.583491946577472	0.489416596612591
chr17	744563	744811	249	-	utr3	GEMIN4	0.645913871279302	0.960839495020737	0.634781108721781	1	0.0335172143353612	0.0692926031438879	-0.0512697727125134	-0.683193563609334	0.0710241693054818	0.243475765754435	0.631923790896821
chr17	745356	745505	150	-	exon	GEMIN4	0.965418655916604	0.997505965632104	0.982189108021686	1	0.056579351808328	0.106971524014164	0.186408128984136	-0.683193563609334	0.0710241693054818	0.243475765754435	0.869601692593471
chr17	746595	746793	199	-	utr3	GEMIN4	0.0211908024128252	0.339856112834186	0.0195240552755889	1	0.172239721351128	0.265018169871505	-0.315718011982919	-0.683193563609334	0.0710241693054818	0.243475765754435	0.367475551626415
chr17	747091	747289	199	-	utr3	GEMIN4	0.0217414140200771	0.341847319945951	0.0196150303744839	1	0.285477295394852	0.398091303316347	-0.225918835953508	-0.683193563609334	0.0710241693054818	0.243475765754435	0.457274727655827
chr17	800808	800957	150	-	utr3	NXN	0.704608179509014	0.968659787602831	0.647142931649882	1	0.411300706373993	0.526134435437328	-1.02209913347203	-0.445010491454038	0.448900233712114	0.708701362740694	-0.57708864201799
chr17	1003717	1004116	400	-	utr3	ABR	0.21416511172513	0.802280360890502	0.200218021711392	1	1.61854905232684e-07	1.53699569979872e-06	0.616722379105544	-0.0574110595705097	0.777081779458994	0.912310296513221	0.674133438676053
chr17	1005760	1006109	350	-	utr3	ABR	0.677244384693323	0.964755047985547	0.695124337283582	1	5.31958110505946e-05	0.000272012722237891	0.103370413899742	-0.0574110595705097	0.777081779458994	0.912310296513221	0.160781473470252
chr17	1011927	1012027	101	-	utr3	ABR	0.571965812908397	0.945944984361535	0.573647255666733	1	0.51211570277407	0.623083938292607	-0.110916006797063	-0.0574110595705097	0.777081779458994	0.912310296513221	-0.0535049472265537
chr17	1344522	1344672	151	-	utr3	YWHAE	0.28854045940039	0.854677600482929	0.34377386040396	1	0.409354239031233	0.52423759816534	-0.1320049312983	-0.123115402254476	0.495349559773255	0.743785258004849	-0.00888952904382383
chr17	1345071	1345221	151	-	utr3	YWHAE	0.665689594886636	0.96445656769157	0.789518340728317	1	0.643371369172666	0.739005289724027	-0.0600115923477321	-0.123115402254476	0.495349559773255	0.743785258004849	0.0631038099067441
chr17	1345371	1347983	2613	-	utr3	YWHAE	0.741280282790764	0.972187211405087	0.746601070096411	1	1.50419253379862e-07	1.4343590655252e-06	-0.667747225114762	-0.123115402254476	0.495349559773255	0.743785258004849	-0.544631822860286
chr17	1361128	1361278	151	-	exon	YWHAE	0.174047186190859	0.755894445029731	0.160451396535074	1	0.451555276787604	0.565805815970863	-0.747808670410609	-0.123115402254476	0.495349559773255	0.743785258004849	-0.624693268156133
chr17	1361950	1364789	2840	-	exon	YWHAE	0.793285543690778	0.977979514106913	0.794521838768973	1	0.0285757733318157	0.0605789186072433	-0.679775911517988	-0.123115402254476	0.495349559773255	0.743785258004849	-0.556660509263512
chr17	1364889	1365039	151	-	exon	YWHAE	0.110643240580897	0.657992392248575	0.13100076001605	1	0.265325408425697	0.3748153941566	-0.375901821208247	-0.123115402254476	0.495349559773255	0.743785258004849	-0.252786418953771
chr17	1436949	1456069	19121	-	exon	CRK	0.950744159911905	0.997085463303838	0.953082375860537	1	0.129226798928786	0.21071683258164	0.570835106805439	0.942665724297748	0.000884936933194596	0.0101678178801873	-0.371830617492309
chr17	1464446	1464744	299	-	utr3	MYO1C	0.421846419287807	0.907188133655928	0.358316586807839	1	0.804852800337357	0.869482528230784	1.91858902724774	1.05615426003297	0.000356503300520597	0.00495392884642351	0.862434767214767
chr17	1494621	1494770	150	-	utr3	INPP5K	0.649900544557093	0.961493636722392	0.596107848565557	1	0.0632508696840986	0.117361386750598	0.701403617599172	0.825090448617381	0.1376776925061	0.370985225188783	-0.123686831018209
chr17	1517818	1518067	250	-	utr3	PITPNA	0.000853001103257563	0.0701953440362539	0.00719274394873559	1	1.78855583463281e-06	1.34678360619736e-05	-0.913861150916699	-0.153307815937141	0.557940619285233	0.790071755940868	-0.760553334979559
chr17	1574893	1575491	599	-	utr3	SLC43A2	0.546193762484404	0.939668565125759	0.564272932107036	1	6.29249078497265e-06	4.10843563719518e-05	0.883123895959234	0.878529609784835	0.00567701192458958	0.0428035136731814	0.0045942861743985
chr17	2042947	2043378	432	-	exon	RP11-667K14.4	0.0727806808899727	0.571822423384143	0.12727778446478	1	7.83589808470571e-13	1.84238100978619e-11	0.403457817613625	NA	NA	NA	NA
chr17	2300156	2300405	250	-	exon	SMG6	0.446164570094718	0.916037033885759	0.415365964662308	1	0.0664898156760465	0.122048875153902	-0.551622289112116	-0.593277288151391	0.244201587027115	0.514318444514251	0.0416549990392754
chr17	2322653	2322853	201	-	utr3	TSR1	0.200788479142041	0.789510516961554	0.22022534884872	1	0.465838327698102	0.579975353857751	-0.583398818405808	-0.710206755630288	0.00510832265507429	0.039809848133	0.12680793722448
chr17	2324101	2324351	251	-	utr3	TSR1	0.424020633842432	0.908422222719345	0.44114727486832	1	0.972314569437929	0.98200052107801	-0.381603887822364	-0.710206755630288	0.00510832265507429	0.039809848133	0.328602867807924
chr17	2332204	2333055	852	-	exon	TSR1	0.791040136399438	0.977979514106913	0.738501750885924	1	0.00104640104538948	0.00362636254430417	-1.01434560009541	-0.710206755630288	0.00510832265507429	0.039809848133	-0.304138844465119
chr17	2387202	2387351	150	-	exon	MNT	0.00936803794822723	0.237295957686433	0.0032701793166604	1	0.000928082312745316	0.00327256181119126	0.675719228331322	0.120885974630176	0.700921061642488	0.87444383014494	0.554833253701146
chr17	2419888	2420385	498	-	utr3	METTL16	0.0637721249749828	0.53981047511136	0.0770168804974504	1	0.529697700136094	0.638529340228738	-0.0537518722328472	0.0707186677054611	0.82440198005352	0.933248033263618	-0.124470539938308
chr17	2690536	2690686	151	-	utr3	CLUH	0.261553507999048	0.84045987753194	0.236122250293605	1	8.54353222264185e-27	1.20302426508378e-24	0.540853248002741	-0.468599693300192	0.00358815034946892	0.0303220963527329	1.00945294130293
chr17	3609650	3610604	955	-	utr3	RP11-235E17.2	0.11084116789735	0.658242793234824	0.170266989890703	1	0.153687547789085	0.242098482676331	0.12789589754687	-3.97892118326334	0.137403076239289	0.370557425119196	4.10681708081021
chr17	3673281	3673680	400	-	utr3	P2RX5	0.293618794663045	0.856590926511227	0.336396665275315	1	0.0685198113500011	0.125086656473432	-0.583783241981685	0.0735865422771661	0.851432666218205	0.94544680433116	-0.657369784258851
chr17	3714678	3714926	249	-	utr3	ITGAE	0.407644712864211	0.901267321517584	0.349459625925531	1	0.0784209097392595	0.139877296147169	-0.0471999990664718	0.640111983943927	0.2093796286827	0.473796188333424	-0.687311983010399
chr17	3802215	3802414	200	-	utr3	NCBP3	6.8154001266669e-06	0.00403690641294489	8.73388259526287e-06	0.110553485890837	1.0303875538156e-08	1.26900888916473e-07	1.12130263110495	0.260344349677668	0.157049451117245	0.402254964203127	0.860958281427278
chr17	3812242	3812691	450	-	utr3	NCBP3	0.705259139517372	0.968659787602831	0.639032370526672	1	0.000969655350145604	0.00339835239280842	0.152396226803737	0.260344349677668	0.157049451117245	0.402254964203127	-0.10794812287393
chr17	3818305	3818555	251	-	utr3	NCBP3	0.659990461476809	0.963587175047195	0.608958338963577	1	0.00612883731426842	0.0164661342556124	-0.433427881825901	0.260344349677668	0.157049451117245	0.402254964203127	-0.693772231503569
chr17	3860813	3861511	699	-	utr3	CAMKK1	0.605144761618833	0.952716016576106	0.623213545062882	1	0.237177545459826	0.342691943177788	0.837524649961284	0.713322877239964	0.04410073467312	0.178835750515102	0.124201772721321
chr17	3885406	3885705	300	-	utr5	CAMKK1	0.787934143537366	0.977979514106913	0.749321801929898	1	0.00275791104655633	0.00830584759814838	0.715338780338676	0.713322877239964	0.04410073467312	0.178835750515102	0.00201590309871269
chr17	3924070	3924270	201	-	utr3	ATP2A3	0.26349752637024	0.841859814890427	0.281847127202507	1	2.21954935255051e-14	6.68131803916213e-13	-0.0852168103043549	-0.279781820839444	0.130020944972329	0.358483913696375	0.19456501053509
chr17	3924369	3925019	651	-	utr3	ATP2A3	0.474346117335772	0.923069789999945	0.546782092738089	1	0.10435480230441	0.176685158263699	-0.0202239093302232	-0.279781820839444	0.130020944972329	0.358483913696375	0.259557911509221
chr17	3941140	3941290	151	-	exon	ATP2A3	0.262942431789422	0.841859814890427	0.255772661980205	1	7.10149966893914e-11	1.23963230446923e-09	0.145604426163749	-0.279781820839444	0.130020944972329	0.358483913696375	0.425386247003194
chr17	4005993	4006242	250	-	utr3	ZZEF1	0.34424534680284	0.882696519714136	0.377194533724676	1	2.48428119393624e-05	0.000139306617569708	0.371569111878765	-0.0768640992787644	0.805681493683762	0.925548277868582	0.448433211157529
chr17	4006592	4006891	300	-	utr3	ZZEF1	0.456509603168656	0.918681130875636	0.537114025371141	1	0.4093628400098	0.52423759816534	0.226921863075335	-0.0768640992787644	0.805681493683762	0.925548277868582	0.303785962354099
chr17	4164256	4164556	301	-	utr3	ANKFY1	0.381006975612655	0.895825863068492	0.311868453001189	1	0.0103970884159154	0.0258691024953445	-0.141732139719458	0.476884267493967	0.0841758334573183	0.27141565841909	-0.618616407213425
chr17	4538947	4539046	100	-	utr3	MYBBP1A	0.148118915985632	0.722089409835261	0.244399642201717	1	0.249109647279834	0.356131977867872	0.346081552064843	-1.15141673868041	6.00942371761769e-07	1.88450215586729e-05	1.49749829074525
chr17	4539344	4539840	497	-	utr3	MYBBP1A	0.941366552461038	0.995723825595911	0.953591308282665	1	0.0140794469875021	0.0334763286440177	-0.535037285929343	-1.15141673868041	6.00942371761769e-07	1.88450215586729e-05	0.616379452751065
chr17	4544820	4545072	253	-	exon	MYBBP1A	0.00129548931669514	0.0840631373205186	0.00264355278061858	1	7.30476665324281e-12	1.49311786768623e-10	-0.579136008896038	-1.15141673868041	6.00942371761769e-07	1.88450215586729e-05	0.57228072978437
chr17	4671418	4671776	359	-	utr3	PELP1	0.0177112484273136	0.318378084753318	0.0166365904972617	1	1.59773546882218e-14	5.00300815909585e-13	0.124940104968851	-1.02675963629568	6.96571517378449e-07	2.15724114445497e-05	1.15169974126453
chr17	4671926	4672424	499	-	utr3	PELP1	0.0187740279738818	0.323705110902047	0.0114815892455497	1	1.07574007195998e-34	2.67310861410761e-32	-0.16613154092887	-1.02675963629568	6.96571517378449e-07	2.15724114445497e-05	0.860628095366812
chr17	4672524	4672972	449	-	utr3	PELP1	0.600021121661326	0.951017953546945	0.578095311416785	1	6.94834276477326e-14	1.94814928889317e-12	-0.288097041042466	-1.02675963629568	6.96571517378449e-07	2.15724114445497e-05	0.738662595253216
chr17	4897874	4898023	150	-	utr3	CHRNE	0.578468318862022	0.948088147859564	0.597846165167074	1	7.67634746543836e-05	0.00037459511524644	0.284471893566665	1.06180174076409	0.625574028296936	0.832078937184832	-0.777329847197424
chr17	4959474	4960137	664	-	utr3	SPAG7	8.22381776306652e-05	0.0176644817815834	0.00323300674689914	1	0.0557980678685435	0.105746809346202	0.378100617879839	-0.124842479539245	0.620610169828462	0.829121334996421	0.502943097419084
chr17	4960485	4960584	100	-	exon	SPAG7	0.663319054851653	0.96445656769157	0.732444584924472	1	0.557267960000746	0.663870732946931	0.875857576310292	-0.124842479539245	0.620610169828462	0.829121334996421	1.00070005584954
chr17	4965922	4966071	150	-	exon	SPAG7	0.891083878931644	0.99021291732497	0.882442657953307	1	0.0145858859892819	0.0345185682805171	1.56369979622293	-0.124842479539245	0.620610169828462	0.829121334996421	1.68854227576217
chr17	4980436	4980586	151	-	utr3	CAMTA2	0.72804097925629	0.96999848650877	0.733880426846822	1	2.70092571555287e-06	1.94261246272427e-05	-0.669978219765341	0.0335635942229782	0.930227171571868	0.97534911598666	-0.703541813988319
chr17	5105790	5106489	700	-	utr3	ZNF232	0.207339635864925	0.794542496614531	0.268818800836131	1	0.000100984815246203	0.000474696054753385	-0.39965040566155	-0.411038647867539	0.313882716778485	0.592483638322142	0.0113882422059896
chr17	5361263	5361612	350	-	exon	NUP88	0.281546535727395	0.85176010028162	0.217252656927553	1	0.0684273976850968	0.125007987727149	-0.702127667657042	-0.207240824590122	0.514766609044872	0.757571232842657	-0.494886843066921
chr17	5386100	5387477	1378	-	utr3	NUP88	0.973029749777529	0.997505965632104	0.973232490620333	1	0.000834136616726615	0.00298363345858775	-0.00285066321328301	-0.207240824590122	0.514766609044872	0.757571232842657	0.204390161376839
chr17	5432628	5432876	249	-	utr3	C1QBP	0.0921118414979086	0.618578016217517	0.0895640331560249	1	0.164355603531099	0.255317303695711	-0.535259115265797	-0.12661892437165	0.644077746825737	0.841506627249954	-0.408640190894146
chr17	5432926	5433025	100	-	utr3	C1QBP	0.0403611144040915	0.44494657118248	0.0273716495298433	1	0.461746824559365	0.575786431923726	-0.337287711895481	-0.12661892437165	0.644077746825737	0.841506627249954	-0.210668787523831
chr17	5443748	5444445	698	-	utr3	DHX33	0.515396549872865	0.934588944225723	0.50013530124174	1	0.521648574312265	0.632012656047738	-1.38145613142526	-1.18402942351997	2.72989348275264e-08	1.20115313241116e-06	-0.197426707905287
chr17	5474344	5474743	400	-	utr3	DERL2	0.180119940765991	0.763406935025012	0.141253274551025	1	0.0479208960184196	0.0933735417037871	0.781456307298569	1.08087362479584	1.70145498428999e-06	4.74956974958852e-05	-0.299417317497271
chr17	5514717	5515066	350	-	utr3	NLRP1	0.694188188464146	0.966550752360875	0.650980548867342	1	0.933529978239265	0.963270920068599	1.9467588100165	1.42482520907168	3.23047251127154e-05	0.000641872647863847	0.521933600944816
chr17	6578198	6578298	101	-	utr3	KIAA0753	0.397857225355998	0.8989204166405	0.295904318512311	1	0.452935412739132	0.567158922729022	-0.760299357468203	0.881353326068369	0.41492035449139	0.682436375570306	-1.64165268353657
chr17	6578448	6578898	451	-	utr3	KIAA0753	0.896682370485464	0.991117973938529	0.855862472928133	1	4.4604254851672e-05	0.000232908826425727	0.188765666074906	0.881353326068369	0.41492035449139	0.682436375570306	-0.692587659993463
chr17	6610002	6610102	101	-	utr3	KIAA0753	0.397019543625872	0.898494709307692	0.319192742203461	1	0.061941523911433	0.115405018013759	-1.86820829138342	0.881353326068369	0.41492035449139	0.682436375570306	-2.74956161745179
chr17	6644342	6644537	196	-	utr3	MED31	0.166233159922716	0.749495127412689	0.194217745147495	1	3.30448610918294e-05	0.000178811923405958	0.264570604550707	-0.0546957052232563	0.929688564676879	0.975219422122707	0.319266309773963
chr17	6773229	6774722	1494	-	exon	RP11-609D21.3	0.00216293002018046	0.110598399356605	0.0170391953636106	1	3.43841116996838e-20	2.25777123093312e-18	-0.84424691236604	1.00307643789624	0.470690897681542	0.726815256906736	-1.84732335026228
chr17	6775071	6775618	548	-	exon	RP11-609D21.3	0.816746775968702	0.98055897724291	0.830663320828878	1	2.79713556879276e-05	0.000154660118077271	-0.680485130765059	1.00307643789624	0.470690897681542	0.726815256906736	-1.6835615686613
chr17	7191991	7192190	200	-	exon	DLG4	0.700763407922294	0.967793578249763	0.713987091676801	1	0.0293179141671236	0.0618212855640529	-0.925929401945079	-0.366000721744089	0.17615256694186	0.429854673242476	-0.55992868020099
chr17	7235276	7235773	498	-	utr3	PHF23	0.0743523375915861	0.574143901624794	0.248912989939733	1	0.000690850532799567	0.0025369889313732	0.35699575189596	0.811919203928522	0.000222675804051215	0.00334662276379885	-0.454923452032562
chr17	7235962	7236756	795	-	utr3	PHF23	0.813926991089104	0.9803335977265	0.750060978580611	1	7.34493288529807e-05	0.000360784242075126	0.710524371075907	0.811919203928522	0.000222675804051215	0.00334662276379885	-0.101394832852615
chr17	7243641	7243740	100	-	utr3	CTDNEP1	0.881802364261961	0.988561364719242	0.908864017870476	1	1.42618578722637e-16	5.90655309853589e-15	0.0634519886364663	0.10021938194834	0.641068156980653	0.839959108730883	-0.0367673933118742
chr17	7243839	7244038	200	-	utr3	CTDNEP1	0.246326593273791	0.830660567541627	0.237409528090666	1	0.203350947567736	0.302970439516332	-0.386715124287235	0.10021938194834	0.641068156980653	0.839959108730883	-0.486934506235576
chr17	7260003	7260202	200	-	utr3	CLDN7	0.887506581426523	0.989502191594285	0.851954276683455	1	2.00805473733257e-06	1.49318204529281e-05	-0.177307517348819	-0.511870711020333	0.224139481485527	0.491337816768315	0.334563193671514
chr17	7262770	7263069	300	-	utr5	CLDN7	0.157453091257759	0.733334445244241	0.238840146965968	1	0.167111806421703	0.258877895470285	-0.165260297532275	-0.511870711020333	0.224139481485527	0.491337816768315	0.346610413488058
chr17	7312691	7313097	407	-	utr3	GPS2	0.43247300533925	0.911895402699024	0.445752914904573	1	2.38052322561962e-19	1.40318003898965e-17	0.799632997145772	0.756603140404605	0.279181100662768	0.554135647630092	0.0430298567411664
chr17	7314334	7314962	629	-	utr3	RP11-542C16.2	0.389212156875174	0.897434340559716	0.422047559672789	1	0.000686241669184815	0.0025215252750302	0.282355157153447	NA	NA	NA	NA
chr17	7459715	7460113	399	-	utr3	ZBTB4	0.311405298004174	0.868892932546792	0.251787520431005	1	0.523166552190811	0.633064997222777	0.756986380444684	0.785588126998316	0.000158119871395751	0.00250985237185279	-0.0286017465536321
chr17	7462603	7462902	300	-	exon	ZBTB4	0.767081480389623	0.976909215252507	0.71917832487584	1	0.0957517271857425	0.164492563186243	0.495157184596324	0.785588126998316	0.000158119871395751	0.00250985237185279	-0.290430942401992
chr17	7463001	7463300	300	-	exon	ZBTB4	0.474293141899383	0.923069789999945	0.404727004280598	1	0.82045810139044	0.881158094823817	0.671699370584215	0.785588126998316	0.000158119871395751	0.00250985237185279	-0.113888756414102
chr17	7581964	7582108	145	-	exon	AC113189.5	0.382169486244571	0.896610903177605	0.367709665152533	1	1.04726623257061e-21	8.04363937294988e-20	0.238000158777201	-0.490588318374851	0.543354957375854	0.77953055979409	0.728588477152052
chr17	7626284	7626582	299	-	utr3	SAT2	0.785668936451371	0.977979514106913	0.816785289230506	1	2.531402126757e-06	1.83810049023192e-05	0.607337899605216	0.804117538932139	0.0979069981513429	0.299203224070543	-0.196779639326923
chr17	7669654	7673213	3560	-	utr3	TP53	0.0412525915119904	0.449522005358087	0.0397862657975493	1	0.00258582967617921	0.00786799987664326	0.115758167692138	0.344009735362344	0.235060398785457	0.503970799218862	-0.228251567670205
chr17	7673557	7674241	685	-	exon	TP53	0.558223449027236	0.942676190321999	0.548920323329115	1	0.0272031133624768	0.0581063636680716	-0.00196282639932448	0.344009735362344	0.235060398785457	0.503970799218862	-0.345972561761668
chr17	7674923	7675253	331	-	utr5	TP53	0.404509953229331	0.901267321517584	0.349539872474324	1	0.969035306781089	0.980642373459773	-0.0385163784119475	0.344009735362344	0.235060398785457	0.503970799218862	-0.382526113774291
chr17	7676051	7676409	359	-	utr5	TP53	0.746318767965533	0.972829156241002	0.759977254938442	1	0.104687047070448	0.177129365490492	-0.26287089108104	0.344009735362344	0.235060398785457	0.503970799218862	-0.606880626443384
chr17	7857125	7857224	100	-	utr5	NAA38	0.0155022773194248	0.297216884219472	0.0109379837406031	1	1.09030862472087e-05	6.73366530267425e-05	1.5114776814698	0.391803146718655	0.0500767946442255	0.194327178487209	1.11967453475114
chr17	7857772	7857923	152	-	utr5	NAA38	0.501848948523279	0.934588944225723	0.474517237144354	1	0.0396971209486553	0.0798795830076705	-0.280341915726515	0.391803146718655	0.0500767946442255	0.194327178487209	-0.67214506244517
chr17	8140522	8140770	249	-	utr3	PER1	0.786175212466531	0.977979514106913	0.829511603028998	1	0.553027191090738	0.660308422149324	-0.740717150774843	-0.562812306938303	0.0293051417999354	0.136564847993787	-0.17790484383654
chr17	8140969	8141068	100	-	utr3	PER1	0.276629242797995	0.849815674078929	0.20686157426277	1	0.45603379360296	0.570289744062592	-0.784342359004839	-0.562812306938303	0.0293051417999354	0.136564847993787	-0.221530052066536
chr17	8143655	8143804	150	-	exon	PER1	0.882103854444042	0.988561364719242	0.875724854246233	1	0.0687313335310467	0.125382494578804	-1.31331417372296	-0.562812306938303	0.0293051417999354	0.136564847993787	-0.750501866784658
chr17	8160436	8160535	100	-	utr3	VAMP2	0.373825274641959	0.895825863068492	0.394778837139705	1	0.0421424140273379	0.0839121154760146	-0.399397835131296	0.212314180663598	0.405146924941894	0.674401749593075	-0.611712015794894
chr17	8188878	8189224	347	-	utr3	BORCS6	0.433555666423721	0.912396373395519	0.427220092533894	1	4.77058655376825e-09	6.17544876362666e-08	0.094489486941268	0.140632707598996	0.790147264112363	0.918593339228144	-0.0461432206577276
chr17	8220741	8220840	100	-	exon	LINC00324	0.843281191145698	0.985187029115894	0.766637668260714	1	0.238442267793367	0.344087777242694	1.86602606026824	2.57008807602127	0.0963807662858993	0.296249702283365	-0.704062015753034
chr17	8227311	8227410	100	-	utr3	CTC1	0.554743940094395	0.942258369111787	0.461094090660883	1	0.958543475274748	0.976418411876608	-0.99856876408139	-0.95443578261937	0.0211319054377375	0.108383760781263	-0.0441329814620199
chr17	8227759	8228157	399	-	utr3	CTC1	0.887530293683598	0.989502191594285	0.91092444596536	1	9.42335810399427e-05	0.000446939435823051	-0.17041605182194	-0.95443578261937	0.0211319054377375	0.108383760781263	0.78401973079743
chr17	8377569	8377718	150	-	utr3	RPL26	0.816595443917287	0.9805489919238	0.828985631757884	1	0.00813638044057823	0.0210004784772806	-0.75148644733128	-0.569829718080325	0.066844490542226	0.234085445735007	-0.181656729250955
chr17	8878961	8879458	498	-	utr3	PIK3R5	0.767814571140697	0.977406401459994	0.712462680700051	1	0.205843765246843	0.305893297018438	1.33601294399633	0.867275806552505	9.93773620840457e-06	0.00022683615570605	0.468737137443827
chr17	8880352	8880800	449	-	utr3	PIK3R5	0.559541544085193	0.943212288932117	0.496649899767257	1	0.154475798849925	0.242993622162107	0.532400344013005	0.867275806552505	9.93773620840457e-06	0.00022683615570605	-0.3348754625395
chr17	8888312	8888511	200	-	utr3	PIK3R5	0.0464213284943616	0.475797915957042	0.0232212419537825	1	0.00377006597423293	0.0108315679191689	0.449221157767673	0.867275806552505	9.93773620840457e-06	0.00022683615570605	-0.418054648784833
chr17	9910659	9910809	151	-	utr3	GAS7	0.979006630239334	0.997584520962392	0.99233434223161	1	2.61458553214276e-05	0.000145967587880375	0.263977683167217	-0.00977622579995307	0.977957647066235	0.992622132254496	0.27375390896717
chr17	9914109	9914209	101	-	utr3	GAS7	0.0511248934944364	0.495340806769872	0.0566138789374201	1	0.882791162195955	0.928659657284197	0.312832671798639	-0.00977622579995307	0.977957647066235	0.992622132254496	0.322608897598592
chr17	9917158	9919693	2536	-	utr3	GAS7	0.390441190734011	0.898014738688226	0.387448960216166	1	2.53865704543489e-07	2.33302398381409e-06	0.556999817289563	-0.00977622579995307	0.977957647066235	0.992622132254496	0.566776043089516
chr17	10680607	10686829	6223	-	utr3	SCO1	0.531146322853228	0.937647587934547	0.64781504499886	1	0.0423710650885875	0.0842700106509211	-0.367713738728027	-1.03543563134858	0.000459298041850449	0.00604399308858535	0.667721892620553
chr17	11977982	11978278	297	-	exon	ZNF18	0.145294946282924	0.717584900328722	0.0962150428640491	1	0.00601139818966288	0.0162021372304546	-0.302900518325036	0.101883350544761	0.849906393815274	0.945101396917578	-0.404783868869797
chr17	12992441	12992841	401	-	utr3	ELAC2	0.852505947150521	0.985682960888177	0.936145748038658	1	0.833129221627798	0.890353562151244	0.115721111616691	-0.248358471533969	0.226252334675322	0.494280553817086	0.36407958315066
chr17	14030007	14030156	150	-	exon	COX10-AS1	0.186179591492369	0.771567679196465	0.137897687300624	1	0.109113983736457	0.183225323425483	-0.334086720628729	-0.492196055137873	0.347611398373745	0.624973803347919	0.158109334509144
chr17	14034193	14034292	100	-	exon	COX10-AS1	0.8063322236128	0.979595801730597	0.751860658507988	1	0.244334979043362	0.350952871972858	-1.45296269025168	-0.492196055137873	0.347611398373745	0.624973803347919	-0.960766635113805
chr17	15437219	15437469	251	-	utr3	CDRT4	0.408659784475129	0.90147005198491	0.432714044302832	1	0.120668260132031	0.199403945840818	-0.776496839171337	1.01733755989752	0.525972585702584	0.765869142314442	-1.79383439906886
chr17	15437719	15440275	2557	-	utr3	CDRT4	0.497039877395256	0.932768601544511	0.431645856545107	1	0.192122685799891	0.290123321388246	-0.458619642626452	1.01733755989752	0.525972585702584	0.765869142314442	-1.47595720252397
chr17	15502314	15502962	649	-	utr3	TVP23C	0.774913923324876	0.977509751218977	0.730977954709116	1	5.54597169214995e-05	0.000281699796611689	-0.394932586852008	0.731394216412005	0.646033169304002	0.843026500644382	-1.12632680326401
chr17	15588723	15588922	200	-	utr3	CDRT1	0.172384461727952	0.754100201407778	0.153751489081356	1	0.0251705270464002	0.0544716682477851	5.17735949218798	3.94082402232086	0.000213913513679151	0.00323779494304764	1.23653546986712
chr17	15976609	15977150	542	-	utr3	ZSWIM7	0.255145001507658	0.834651302234225	0.23484894748284	1	0.183823587823543	0.27976418019548	-0.200099862552973	0.220989686992033	0.522568296993631	0.763212364800373	-0.421089549545007
chr17	15977790	15977987	198	-	utr3	ZSWIM7	0.92650377143251	0.994394603588219	0.966247962865375	1	0.834007911186051	0.891103807306367	-0.284917468834127	0.220989686992033	0.522568296993631	0.763212364800373	-0.50590715582616
chr17	16031948	16034778	2831	-	utr3	NCOR1	0.856525943558369	0.986254579175172	0.884499915597973	1	0.00176490734250653	0.00569126482228634	0.000297871791860012	-0.13688685954276	0.702117491699395	0.875038911560953	0.13718473133462
chr17	16057954	16058104	151	-	exon	NCOR1	0.694231163651962	0.966550752360875	0.684917022086223	1	0.00198450703383725	0.00629055968979976	0.305792652325126	-0.13688685954276	0.702117491699395	0.875038911560953	0.442679511867887
chr17	16071627	16075569	3943	-	exon	NCOR1	0.588899829058073	0.948440309782109	0.608282762990983	1	0.720165540982844	0.800373401813171	-0.743429694410738	-0.13688685954276	0.702117491699395	0.875038911560953	-0.606542834867978
chr17	16101317	16101715	399	-	exon	NCOR1	0.167003753218486	0.749495127412689	0.143885556578122	1	0.0153592858436662	0.0361061453342204	-1.03654664792933	-0.13688685954276	0.702117491699395	0.875038911560953	-0.899659788386569
chr17	16117969	16138161	20193	-	utr3	NCOR1	0.798205709906359	0.977979514106913	0.752732897187861	1	0.0295167576775351	0.0621785023350071	-0.0472412557757539	-0.13688685954276	0.702117491699395	0.875038911560953	0.0896456037670064
chr17	16139055	16139155	101	-	utr3	NCOR1	0.847701112454881	0.985395770412247	0.756766518113525	1	0.0224707162244315	0.0494652400055967	1.13405696692287	-0.13688685954276	0.702117491699395	0.875038911560953	1.27094382646563
chr17	16143674	16149504	5831	-	utr3	NCOR1	0.778863045211323	0.977928643781026	0.740475303391408	1	0.456404897041185	0.570511758955982	0.363599357331819	-0.13688685954276	0.702117491699395	0.875038911560953	0.500486216874579
chr17	16349072	16349221	150	-	utr3	CENPV	0.637170777665276	0.959351555718413	0.582504525599725	1	0.104715521433448	0.177153891753582	-0.582566096251205	-0.659030000389758	0.0430245184809158	0.175984026109304	0.0764639041385524
chr17	17202749	17202948	200	-	utr3	RP11-45M22.4	0.817441459038706	0.980914270466577	0.831782446564352	1	1.89680149597102e-05	0.000110418766001106	-1.90426325984713	0.9176637237319	0.758493140936567	NA	-2.82192698357903
chr17	17213161	17213560	400	-	utr3	FLCN	0.828790154560969	0.982800953042507	0.839681268440387	1	0.25717466004066	0.365378303441175	0.127700739206954	-0.178047596212152	0.560389806298402	0.791601676268113	0.305748335419107
chr17	17247069	17247596	528	-	utr3	COPS3	0.964624509041875	0.997505965632104	0.987821675252793	1	0.0114200811549718	0.0279935567653691	0.49483456297038	0.150979997418483	0.481164527766803	0.733835161559617	0.343854565551897
chr17	17811496	17811596	101	-	utr3	SREBF1	0.0298138798284511	0.392756028135095	0.0314769444220771	1	0.12819914996893	0.209318785137199	-0.513251295146339	-0.412513243127506	0.214901482018838	0.481488184140598	-0.100738052018833
chr17	18184406	18184555	150	-	exon	RP11-258F1.1	0.814435005151744	0.980391625322424	0.772063855821761	1	0.316714550545668	0.43106385754116	-0.101027741986623	0.28557372570093	0.930281685724962	NA	-0.386601467687553
chr17	18274868	18274967	100	-	utr3	TOP3A	0.336516735797548	0.87985900407723	0.340700962486589	1	0.00333725664299463	0.00978100218239382	-0.451402295353542	0.416755303955649	0.091255516014112	0.286754319657798	-0.868157599309191
chr17	18328508	18328608	101	-	utr3	SHMT1	0.171794905336284	0.754100201407778	0.078231352273208	1	0.219950364404194	0.322806134116312	-0.0801925158945211	0.91100145744199	0.0129874469081167	0.0775149828080657	-0.991193973336511
chr17	18515450	18515620	171	-	exon	CTD-2303H24.2	0.0692280683347805	0.558986196559156	0.13561132933499	1	0.00349921428718306	0.0101850120949635	0.630224625682107	0.216917790342122	0.677143473833648	0.860734478384545	0.413306835339985
chr17	18977784	18978083	300	-	exon	FAM83G	0.140061466575724	0.710798698380947	0.160714641617402	1	0.346491902973416	0.46236620894831	0.228356885213035	-0.204422982581618	0.507511579720378	0.752189675296249	0.432779867794653
chr17	19021314	19021856	543	-	utr3	GRAP	0.928800283661589	0.99441863361423	0.909308868084125	1	0.534562203112072	0.642864566335101	-0.0114456255687811	0.824812841467939	0.724773795556251	NA	-0.83625846703672
chr17	19947467	19958275	10809	-	utr3	AKAP10	0.262048796907375	0.840958319373805	0.202030404522279	1	0.169878447481528	0.262289177014304	-0.665880114807648	0.429934962945166	0.33377918971194	0.611007529823148	-1.09581507775281
chr17	20999593	20999792	200	-	utr3	USP22	0.746680031038532	0.972829156241002	0.694725855522625	1	0.0133540363219995	0.0320072186002144	-0.563401577582336	-0.965536473632846	3.77714469155625e-05	0.000741836445303574	0.40213489605051
chr17	21198021	21198761	741	-	utr3	TMEM11	0.537683062195672	0.938142068033437	0.59970149033011	1	0.0880274647558166	0.153872008393167	0.94366127170201	0.905190578129394	0.0025687691430727	0.0235419811454477	0.038470693572616
chr17	28328424	28328722	299	-	utr3	IFT20	0.655764787355374	0.962978812300655	0.614526325235621	1	0.175933835270561	0.269634719359513	0.209698175117486	0.712390985797956	0.20239659178965	0.464976951564241	-0.50269281068047
chr17	28347818	28347966	149	-	utr3	POLDIP2	0.0398782263156124	0.442166117312633	0.0503497765980111	1	5.95855406802016e-06	3.92070382679229e-05	-0.787307543258295	-0.312111523188995	0.091749211233138	0.287611481752186	-0.4751960200693
chr17	28554032	28554182	151	-	utr3	PIGS	0.167832902651465	0.750186877145488	0.122960865010064	1	0.907102539901161	0.945759809803983	0.0551984562880988	0.230465583956005	0.46801029483955	0.724875322951414	-0.175267127667906
chr17	28573165	28573313	149	-	utr3	ALDOC	0.809951269253285	0.980037696408533	0.765496908811013	1	0.0377824681835876	0.0766107550864969	-1.14188093965983	-2.2302214985492	9.60826675551734e-08	3.70157389848301e-06	1.08834055888936
chr17	28577615	28577714	100	-	utr3	SPAG5	0.601357742345688	0.951423388734487	0.606849447760553	1	0.155963521517122	0.244680082716822	0.586281705333121	0.252871040858797	0.435349535899928	0.698315844766535	0.333410664474324
chr17	28578401	28578550	150	-	exon	SPAG5	0.159182207625064	0.735534689471388	0.208583815753913	1	0.946677372766372	0.970258175905235	0.991297744733305	0.252871040858797	0.435349535899928	0.698315844766535	0.738426703874508
chr17	28578699	28579236	538	-	exon	SPAG5	0.271485774651416	0.848154123031127	0.311184292675734	1	0.00826074826090979	0.0212781428273394	1.33235153003153	0.252871040858797	0.435349535899928	0.698315844766535	1.07948048917273
chr17	28610741	28611144	404	-	utr3	SGK494	0.3633791324861	0.892322449104856	0.302220122179685	1	0.969221100496006	0.980752076539913	-0.157175832191043	-0.0459962476055011	0.923922127516737	0.973669141437987	-0.111179584585542
chr17	28621103	28621431	329	-	exon	KIAA0100	0.374883731944281	0.895825863068492	0.416234124367893	1	0.0478969531023729	0.0933659469426864	-0.0383811589930713	0.197677181681727	0.379007084397738	0.65261731551468	-0.236058340674799
chr17	28634058	28634937	880	-	exon	KIAA0100	0.104364023882847	0.644217249674715	0.12266046065164	1	0.210803047533852	0.311801877526833	-0.0289790900504626	0.197677181681727	0.379007084397738	0.65261731551468	-0.22665627173219
chr17	28648654	28649251	598	-	utr3	SDF2	0.099351790757385	0.634412130710226	0.0907194254814448	1	0.0109328228329945	0.0270133873586545	0.0492208117906788	0.762631602324335	0.00918188224816648	0.0607652899035285	-0.713410790533657
chr17	28703496	28704043	548	-	utr3	PROCA1	0.247042010295048	0.831323259816554	0.24922068659479	1	0.0321783245772562	0.0669505676190391	0.781341511541245	-0.264240786957822	0.479696939644079	0.732650785839457	1.04558229849907
chr17	28724397	28724639	243	-	utr3	TLCD1	0.468907077705418	0.920431898772118	0.473679112688076	1	0.160593701401317	0.250579164966621	0.299831698203305	-0.0810093316928216	0.882165110644249	0.957830913058459	0.380841029896127
chr17	28758461	28758561	101	-	utr3	FAM222B	0.546757899751615	0.939710292355302	0.497467570117498	1	0.0119067868659475	0.0290182134523371	0.128259552119572	0.0977061879484288	0.888483089961172	0.960788438726119	0.0305533641711431
chr17	28881968	28882355	388	-	utr3	FLOT2	0.608927843682495	0.953496457726964	0.636687455238808	1	0.0592912779051201	0.111172008033615	-0.302969551867699	-0.583159755091196	0.0120376395053202	0.0734158042609569	0.280190203223496
chr17	28898080	28898579	500	-	utr3	DHRS13	0.0361135224393651	0.426534589222354	0.0627490281763136	1	0.915705485057381	0.951051926908063	-0.53529249943259	-1.81461525298086	0.0105234000150213	0.0668878146531477	1.27932275354827
chr17	28905749	28905949	201	-	utr3	PHF12	0.555670457417536	0.942258369111787	0.533900381261054	1	4.6369243173171e-09	6.01471257659771e-08	0.133488500811158	0.0926314454096584	0.814877314583801	0.929187221901995	0.0408570554015
chr17	28906098	28906248	151	-	utr3	PHF12	0.0151454374035641	0.293035310252471	0.0139070672550441	1	0.0183862814887391	0.0418479427634321	-0.238774201898171	0.0926314454096584	0.814877314583801	0.929187221901995	-0.33140564730783
chr17	28912567	28913166	600	-	utr3	PHF12	0.627939982124031	0.956961664091329	0.641864591442003	1	2.9467400511249e-07	2.66933786046504e-06	0.0682661561443144	0.0926314454096584	0.814877314583801	0.929187221901995	-0.024365289265344
chr17	28921768	28924317	2550	-	exon	PHF12	0.644554236073108	0.960839495020737	0.632940291136284	1	0.000253774936716833	0.00105931810705284	-0.506885078409276	0.0926314454096584	0.814877314583801	0.929187221901995	-0.599516523818934
chr17	29073571	29073673	103	-	utr3	MYO18A	0.259001758903589	0.839192620166186	0.299179467958853	1	2.81203127028504e-05	0.000155348179112128	0.433816815872316	0.26834633728063	0.211638711639377	0.477214945509968	0.165470478591685
chr17	29074219	29074473	255	-	utr3	MYO18A	0.242507273464902	0.826498858969213	0.256724695230561	1	0.000112540674864776	0.00051995186750321	0.55890772972607	0.26834633728063	0.211638711639377	0.477214945509968	0.29056139244544
chr17	29086504	29086604	101	-	utr3	MYO18A	0.997145797163228	0.999808975229656	0.963226288034415	1	0.00216453695006248	0.0067815022912588	0.602275465253159	0.26834633728063	0.211638711639377	0.477214945509968	0.333929127972529
chr17	29086987	29090076	3090	-	utr3	MYO18A	0.725127131879955	0.969453035822353	0.735164524875521	1	5.84919495302239e-13	1.40658154913952e-11	1.27528969076746	0.26834633728063	0.211638711639377	0.477214945509968	1.00694335348683
chr17	29092942	29094267	1326	-	utr3	MYO18A	0.0508210538424398	0.494404502702813	0.0502411201118741	1	0.14606268814261	0.232602720134619	0.897612539111535	0.26834633728063	0.211638711639377	0.477214945509968	0.629266201830905
chr17	29094685	29094785	101	-	utr3	MYO18A	0.136983802505636	0.706263518777022	0.133351499815033	1	0.0885828156205081	0.154620047928771	0.970585306049968	0.26834633728063	0.211638711639377	0.477214945509968	0.702238968769338
chr17	29094970	29096971	2002	-	utr3	MYO18A	0.383394960033286	0.896644554208446	0.371651552372481	1	7.85447546807973e-06	5.0145978643312e-05	1.46461089833516	0.26834633728063	0.211638711639377	0.477214945509968	1.19626456105453
chr17	29097271	29098871	1601	-	utr3	MYO18A	0.469464165505344	0.920550966692164	0.559391095004269	1	0.0566182818913808	0.106997239249846	0.75461832338303	0.26834633728063	0.211638711639377	0.477214945509968	0.4862719861024
chr17	29264085	29286002	21918	-	utr3	NUFIP2	0.290194991668384	0.854894888628095	0.317591580372823	1	0.339847288594531	0.455658557803479	-0.453737155591353	0.103797757400022	0.70720547959747	0.877142902366212	-0.557534912991375
chr17	29286652	29286902	251	-	exon	NUFIP2	0.0999076197622009	0.635607060866653	0.107680994039079	1	6.24526139227216e-07	5.25539160851694e-06	-1.2345145145782	0.103797757400022	0.70720547959747	0.877142902366212	-1.33831227197822
chr17	29287002	29287452	451	-	exon	NUFIP2	0.261423880394744	0.84045987753194	0.211894248837686	1	0.0116020997803215	0.0283653003301956	-1.39097618482815	0.103797757400022	0.70720547959747	0.877142902366212	-1.49477394222817
chr17	29287552	29294018	6467	-	exon	NUFIP2	0.740280412786366	0.971996224624657	0.725395044053974	1	1.08214559202546e-06	8.60353267737681e-06	-1.1044843292647	0.103797757400022	0.70720547959747	0.877142902366212	-1.20828208666472
chr17	29562293	29562392	100	-	utr3	ABHD15	0.0642084028150631	0.541220500107413	0.040716295183967	1	0.00136094522786962	0.00455072793477354	0.88394404444281	0.850504236212538	0.000378503647474236	0.00519352144173351	0.0334398082302723
chr17	29630772	29631270	499	-	utr3	SSH2	0.724694908083588	0.969453035822353	0.759989661419728	1	0.144140167119367	0.230282276123028	-0.613409193532009	0.179263253788224	0.592012528945338	0.812141794447357	-0.792672447320233
chr17	29631419	29631519	101	-	exon	SSH2	0.855439163100033	0.986254579175172	0.835622389212579	1	0.806928838805862	0.871036216030903	-0.0300575941708467	0.179263253788224	0.592012528945338	0.812141794447357	-0.209320847959071
chr17	29631768	29631967	200	-	exon	SSH2	0.29922104081046	0.859975231096962	0.207435762186099	1	0.301523431391963	0.415213131156183	-0.409865136795841	0.179263253788224	0.592012528945338	0.812141794447357	-0.589128390584065
chr17	29632615	29632715	101	-	exon	SSH2	0.521706912951112	0.935161486255932	0.410767611738485	1	0.519568717888539	0.630155456196904	-1.36439573477417	0.179263253788224	0.592012528945338	0.812141794447357	-1.54365898856239
chr17	30783585	30783734	150	-	utr3	CRLF3	0.819278994628968	0.981168276217437	0.778663211655715	1	0.00116841252762019	0.00398487608311597	0.114650994226021	0.121919419254815	0.679490223465899	0.862172840922304	-0.00726842502879382
chr17	30786491	30792539	6049	-	utr3	CRLF3	0.358261449203937	0.890768559105648	0.308631960886287	1	0.320128203907609	0.434925463992402	0.479752139794511	0.121919419254815	0.679490223465899	0.862172840922304	0.357832720539696
chr17	30834325	30834423	99	-	exon	CTD-2349P21.11	0.692936836526816	0.966410828774652	0.477115661457442	1	0.0879066232768488	0.153681975001725	-0.927299213460964	NA	NA	NA	NA
chr17	30899181	30899627	447	-	utr3	TEFM	0.870717241723753	0.987097045975059	0.836158778477127	1	0.500075010418102	0.611959309292064	0.561901136542348	1.29417841295212	0.314290674591895	0.593013700416596	-0.732277276409774
chr17	30900468	30904340	3873	-	utr3	TEFM	0.180747125854895	0.764300409062089	0.200814025348763	1	0.0565427649726359	0.106918302073741	-0.244366717109413	1.29417841295212	0.314290674591895	0.593013700416596	-1.53854513006154
chr17	31304160	31304851	692	-	utr3	EVI2B	0.000934882313528379	0.0735885935363053	0.016552719818383	1	4.55057626335269e-16	1.77444470724519e-14	0.481452782817195	1.35839989206128	2.9230552072338e-06	7.69301144803357e-05	-0.876947109244083
chr17	31304999	31305610	612	-	utr3	CTD-2370N5.3	0.78840545201701	0.977979514106913	0.810688328900543	1	1.26229590500948e-66	1.99963450052314e-63	-0.161243542052477	1.14936734440719	0.812838992693061	NA	-1.31061088645966
chr17	31317609	31318989	1381	-	utr3	EVI2A	0.010543265951288	0.251628642939121	0.083815750834108	1	0.000128314471571557	0.000582216003661419	-0.201332912170927	0.418199025018354	0.0280200405148839	0.132903969327979	-0.619531937189282
chr17	31863199	31873215	10017	-	utr3	UTP6	0.839839830690099	0.984747989215822	0.877885216512266	1	2.4695972085197e-11	4.69928009362915e-10	0.236642260102239	-0.0823190976370542	0.748051910528412	0.897328658643473	0.318961357739293
chr17	31878320	31880193	1874	-	exon	UTP6	0.782116591219639	0.977979514106913	0.833619568126923	1	0.00745894370232998	0.0194901429978614	-0.120635257677851	-0.0823190976370542	0.748051910528412	0.897328658643473	-0.0383161600407969
chr17	31880643	31880743	101	-	exon	UTP6	0.589322822058316	0.948440309782109	0.602799022114885	1	0.0210510103197314	0.0467591128091861	-0.17884370928903	-0.0823190976370542	0.748051910528412	0.897328658643473	-0.0965246116519755
chr17	35021462	35021561	100	-	exon	RFFL	0.431072026971248	0.911548352825691	0.396314979215236	1	0.0306842666267205	0.064274662968666	-0.676574845814593	0.506858520256243	0.377875718241086	0.6519161428427	-1.18343336607084
chr17	35100822	35100972	151	-	utr3	RAD51D	0.403479873231628	0.901267321517584	0.335324899436992	1	0.842835579251424	0.898112780278592	-1.30775208821049	-0.0243049201541312	0.942665390435289	0.979735010887691	-1.28344716805636
chr17	35351152	35351252	101	-	utr3	SLFN11	0.122855009401171	0.677485268094268	0.193824208532574	1	0.0787188282542002	0.140309945213148	-0.519656981635489	-0.20064930871791	0.410677628882445	0.67903650445037	-0.319007672917579
chr17	35352199	35353342	1144	-	utr3	SLFN11	0.441612733001368	0.914599003800013	0.413208427470113	1	0.685318108802312	0.772931574685554	-0.42757336149996	-0.20064930871791	0.410677628882445	0.67903650445037	-0.22692405278205
chr17	35353940	35354040	101	-	exon	SLFN11	0.27689312830761	0.849815674078929	0.170031053909432	1	0.60762918903846	0.708611825957892	-0.181167941224876	-0.20064930871791	0.410677628882445	0.67903650445037	0.0194813674930342
chr17	35360298	35363113	2816	-	exon	SLFN11	0.815409116957933	0.980478921404817	0.821344710278525	1	0.0036151591656586	0.0104576380064806	-0.97871938785725	-0.20064930871791	0.410677628882445	0.67903650445037	-0.77807007913934
chr17	35439037	35439136	100	-	utr3	SLFN13	0.448626103009675	0.916623873840493	0.469035801044398	1	4.43545581628048e-06	3.00591077859479e-05	0.307517149436435	0.490552087889028	0.0135656527166096	0.079829542143333	-0.183034938452593
chr17	35440433	35441331	899	-	utr3	SLFN13	0.554069817490931	0.942258369111787	0.580678967760693	1	7.42578863823449e-05	0.000364050365231511	0.344780449404463	0.490552087889028	0.0135656527166096	0.079829542143333	-0.145771638484565
chr17	35445286	35445585	300	-	exon	SLFN13	0.995739432025195	0.999431814463498	0.957874564126876	1	0.0277839863151294	0.0591291163662104	0.321273794248683	0.490552087889028	0.0135656527166096	0.079829542143333	-0.169278293640344
chr17	35575978	35576077	100	-	exon	PEX12	0.689133208194912	0.966133724233433	0.61852624079556	1	0.589920345716594	0.692612612679859	-0.970031531057185	-0.929930247848204	0.0526617263895295	0.201122202185258	-0.0401012832089811
chr17	36495683	36496282	600	-	utr3	MYO19	0.255403597803045	0.834651302234225	0.226120939980501	1	0.000329150795208102	0.00132844841645614	0.028218221745269	0.34983266288123	0.116435044943838	0.334738467888515	-0.321614441135961
chr17	36514495	36525270	10776	-	utr3	MYO19	0.586805761246262	0.948440309782109	0.589276514841201	1	0.000953238873138788	0.00334637014938722	1.12075266594945	0.34983266288123	0.116435044943838	0.334738467888515	0.770920003068224
chr17	37085038	37085287	250	-	utr3	ACACA	0.132796677417027	0.697392321096614	0.167052065334459	1	3.0682466834237e-06	2.17349861481434e-05	-0.51838856221234	-0.660290133016342	0.0541144647814475	0.204678166658927	0.141901570804003
chr17	37517792	37518042	251	-	utr3	SYNRG	0.260737273296536	0.840392846587626	0.229643842974338	1	0.139863222982746	0.224621293227771	-0.204085239841565	0.153510104996318	0.629098655607875	0.833694561659486	-0.357595344837882
chr17	37518141	37518940	800	-	utr3	SYNRG	0.418049709867863	0.907188133655928	0.344334164097136	1	0.573717839168106	0.679088811585361	0.350854777063434	0.153510104996318	0.629098655607875	0.833694561659486	0.197344672067116
chr17	37542107	37542406	300	-	exon	SYNRG	0.404693830910849	0.901267321517584	0.383890246419188	1	6.92976700170838e-05	0.000342916584196214	0.616277739924779	0.153510104996318	0.629098655607875	0.833694561659486	0.462767634928461
chr17	37553554	37554004	451	-	exon	SYNRG	0.0161408881876447	0.303817627716652	0.00875714918040349	1	2.32318932123082e-07	2.14746741560599e-06	-0.681244439443146	0.153510104996318	0.629098655607875	0.833694561659486	-0.834754544439464
chr17	37612038	37612138	101	-	utr3	DDX52	0.20707127968557	0.794526607411014	0.172441638639497	1	0.687347453750633	0.774840266979342	0.224931979864372	0.297043631946713	0.371743253537198	0.646714765144198	-0.072111652082341
chr17	37613787	37613887	101	-	utr3	DDX52	0.78747765040483	0.977979514106913	0.756857262010439	1	0.310968962735396	0.424758532522707	-0.707503503489273	0.297043631946713	0.371743253537198	0.646714765144198	-1.00454713543599
chr17	38734886	38734985	100	-	utr3	PCGF2	0.13167657085615	0.696506850125387	0.0490757484632044	1	0.0958599152291702	0.164643040397674	-0.40956941742052	2.87956353072567	0.245741229947905	NA	-3.28913294814619
chr17	38767784	38768232	449	-	utr3	PIP4K2B	0.0551305041008326	0.511845332212345	0.0771819144443431	1	0.000198440370032051	0.000855966693607122	-0.141583116211098	-0.279586286024017	0.233292093736423	0.502289803516018	0.138003169812919
chr17	38802133	38806517	4385	-	utr3	CWC25	0.0797314632321765	0.589551769590462	0.121803583399075	1	5.89378764786171e-05	0.000297222327343221	0.0956332642039154	-0.0411362217053592	0.856829060729798	0.948085336676002	0.136769485909275
chr17	38806817	38809792	2976	-	utr3	CWC25	0.118987963645269	0.673185028248435	0.129903160843691	1	0.110122539832902	0.18464976810034	0.220377242918769	-0.0411362217053592	0.856829060729798	0.948085336676002	0.261513464624128
chr17	38810459	38815630	5172	-	utr3	CWC25	0.250706723214488	0.832381542403494	0.345895447712211	1	0.0039916771358035	0.0113473585334315	-0.0772145967996002	-0.0411362217053592	0.856829060729798	0.948085336676002	-0.0360783750942411
chr17	38850107	38850306	200	-	utr3	RPL23	0.105200531258481	0.646169590909446	0.151214395617033	1	5.39718024288863e-05	0.000275245332869729	-0.86810971203828	-0.164037465713551	0.301963451979333	0.579755733252124	-0.704072246324729
chr17	39175254	39175404	151	-	utr3	CACNB1	0.943476282870261	0.995723825595911	0.914724119223469	1	0.00402700646301986	0.0114221694059648	-0.192040593241178	-0.284764542845515	0.353374547695346	0.629684156357928	0.0927239496043364
chr17	39261484	39263891	2408	-	utr3	FBXL20	0.213006139918043	0.800113718786714	0.1532346666394	1	0.092913024406173	0.160683236667499	0.346261942532944	0.0784316496721151	0.729420718809734	0.888898303864034	0.267830292860829
chr17	39407571	39407821	251	-	utr3	MED1	0.448038694344533	0.91639676782251	0.430616061246772	1	0.00109497903013373	0.00376980963023219	-0.875157449697054	-0.0655371909260137	0.84559091738738	0.943298045798305	-0.809620258771041
chr17	39409067	39409167	101	-	utr3	MED1	0.380427489180648	0.895825863068492	0.232687143747014	1	0.588635217243278	0.691616364558137	-0.847744318994271	-0.0655371909260137	0.84559091738738	0.943298045798305	-0.782207128068258
chr17	39409266	39409366	101	-	utr3	MED1	0.120359552083808	0.673945530368959	0.0974348037064961	1	0.963201823784084	0.979004794105004	-0.46804056731381	-0.0655371909260137	0.84559091738738	0.943298045798305	-0.402503376387796
chr17	39728496	39728596	101	-	exon	MIEN1	0.250340375744767	0.832381542403494	0.154264415201449	1	0.0449001750120944	0.0884120444263942	-1.66013702795176	0.124304186059653	0.647671823462386	0.844094575563641	-1.78444121401141
chr17	39729193	39729343	151	-	utr3	MIEN1	0.315620701040757	0.871239630644634	0.323828752923727	1	0.000511687726349057	0.0019487854541103	-0.0950127894892066	0.124304186059653	0.647671823462386	0.844094575563641	-0.21931697554886
chr17	39904645	39904744	100	-	utr3	GSDMB	0.969359106639435	0.997505965632104	0.968577481345574	1	0.534546983778291	0.642864566335101	1.40979319097493	0.0731726854359604	0.868010480026216	0.951945307150132	1.33662050553897
chr17	39905946	39906319	374	-	utr3	GSDMB	0.514507158108631	0.934588944225723	0.48475852543884	1	2.56479447747105e-09	3.46520686705657e-08	1.80791039722679	0.0731726854359604	0.868010480026216	0.951945307150132	1.73473771179083
chr17	40019147	40019246	100	-	utr3	MED24	0.271720843773736	0.848154123031127	0.301094871964232	1	0.22598403215867	0.329979910075679	0.201570059767655	-0.428452873396979	0.242716060955142	0.512393886182017	0.630022933164634
chr17	40092836	40092935	100	-	utr3	NR1D1	0.664375369048453	0.96445656769157	0.580515700184354	1	0.215784950188474	0.317870821078522	-0.53815527419957	-0.584445452556571	0.376446790245107	0.650775222770932	0.0462901783570012
chr17	40389614	40391521	1908	-	exon	TOP2A	0.792767896013396	0.977979514106913	0.765865576772805	1	0.956478850761027	0.975412929564215	-0.0504049474014082	0.0260207876151063	0.905389840084003	0.968026289290245	-0.0764257350165145
chr17	40392226	40398564	6339	-	exon	TOP2A	0.199812163028611	0.78785036492615	0.32159444610221	1	0.200690355252575	0.299958588526464	0.14130097457557	0.0260207876151063	0.905389840084003	0.968026289290245	0.115280186960464
chr17	40398844	40399146	303	-	exon	TOP2A	0.123588673744508	0.680086522954474	0.138378557310227	1	0.000324438743457174	0.00131319456909383	0.106780392556432	0.0260207876151063	0.905389840084003	0.968026289290245	0.0807596049413252
chr17	40399955	40400396	442	-	exon	TOP2A	0.989798510890056	0.998968654131833	0.963464786818759	1	0.0104443146657178	0.0259734693403927	-0.373874659460055	0.0260207876151063	0.905389840084003	0.968026289290245	-0.399895447075161
chr17	40627755	40628004	250	-	utr3	SMARCE1	0.464757192221303	0.920431898772118	0.491830055643467	1	0.399766383446162	0.515333066566292	0.63079520617338	0.412366950028952	0.0939113235880129	0.291513897263261	0.218428256144428
chr17	40628752	40631725	2974	-	utr3	RP5-1028K7.3	0.49745025523796	0.933124198435563	0.645697345617381	1	0.379360857337265	0.494765889166941	0.128318687011477	NA	NA	NA	NA
chr17	40632273	40636461	4189	-	utr3	SMARCE1	0.033472768529014	0.412245282379198	0.0534766247945418	1	0.808122687575397	0.871954268673904	-0.143902665350748	0.412366950028952	0.0939113235880129	0.291513897263261	-0.5562696153797
chr17	40818316	40818466	151	-	utr3	KRT10	0.720404861860679	0.969453035822353	0.717903551966342	1	0.5412930132347	0.649602874689711	0.23586929146612	0.513485923572447	0.174759394166885	0.428674635266067	-0.277616632106327
chr17	41854339	41854438	100	-	exon	KLHL11	0.267799239246799	0.846298424109308	0.0783885549144427	1	0.173851317616632	0.267089071179001	-1.03812238598546	1.74617698814437	0.418994497813266	0.68565226956204	-2.78429937412983
chr17	41976433	41976533	101	-	utr3	DNAJC7	0.397051013613632	0.898494709307692	0.405758362530217	1	1.3510391939235e-05	8.14156904640634e-05	-0.364744699722452	-0.499317265461488	0.0648507849648037	0.229056039489873	0.134572565739036
chr17	41981892	41984316	2425	-	utr3	DNAJC7	0.61711488266595	0.954558392289221	0.776402056373281	1	0.863126683233294	0.913207919236561	-0.277617438893891	-0.499317265461488	0.0648507849648037	0.229056039489873	0.221699826567597
chr17	41987679	41988873	1195	-	utr3	DNAJC7	0.691030622995067	0.966285420518609	0.791217612104622	1	0.236843938563223	0.342340882880157	-0.396068996799079	-0.499317265461488	0.0648507849648037	0.229056039489873	0.103248268662408
chr17	41996373	41997213	841	-	utr3	DNAJC7	0.218432322693269	0.806582991110665	0.22533733344785	1	0.00121936473285892	0.00414067772227254	-0.599669994730947	-0.499317265461488	0.0648507849648037	0.229056039489873	-0.10035272926946
chr17	42101454	42101554	101	-	utr3	DHX58	0.0748054650746227	0.574551308418602	0.0241025171407334	1	0.0329581015803515	0.0683636496014099	-0.808618150673927	0.874448098303451	0.581214220685218	0.804954514016096	-1.68306624897738
chr17	42113158	42113306	149	-	utr3	KAT2A	0.017033769715426	0.313201280123228	0.0125255746355253	1	1.38215589131642e-21	1.04262271491982e-19	-0.479458210940794	-0.668432599614277	0.00136799365215167	0.0144236507175471	0.188974388673483
chr17	42125765	42130165	4401	-	utr3	CTD-2132N18.3	0.234542771002312	0.820840890457422	0.304147249104279	1	0.0916565573516149	0.158857159644012	1.18542012413909	NA	NA	NA	NA
chr17	42189146	42189394	249	-	utr3	GHDC	0.523266420158485	0.935706976530052	0.608117838489381	1	1.76082664674098e-05	0.00010326217535469	0.0135987768825293	-0.546650934924152	0.00208126718423503	0.0199324058566671	0.560249711806681
chr17	42313424	42313623	200	-	utr3	STAT3	0.433984091168024	0.912582473200653	0.480778725650489	1	0.0251468073708607	0.0544389289051789	0.442410513131334	-0.732072226203387	0.029324844829471	0.136606159909217	1.17448273933472
chr17	42315614	42315813	200	-	utr3	STAT3	0.785894122835861	0.977979514106913	0.742083474661326	1	0.000340949018199737	0.00136995780204352	-0.100703370462323	-0.732072226203387	0.029324844829471	0.136606159909217	0.631368855741064
chr17	42552928	42553125	198	-	exon	RP11-400F19.6	0.678137250289186	0.965163821817658	0.684789559104812	1	2.06989289900418e-15	7.38922611523379e-14	0.366988208484407	0.185845636755078	0.931530566454299	0.975655235552986	0.181142571729329
chr17	42553420	42553666	247	-	exon	RP11-400F19.6	0.900612498427304	0.991464016501363	0.913957068843998	1	5.62290134500077e-15	1.86054905339934e-13	-0.237296199431177	0.185845636755078	0.931530566454299	0.975655235552986	-0.423141836186255
chr17	42572810	42573643	834	-	utr3	PSMC3IP	0.461120137661503	0.920117751105685	0.406421498936998	1	0.323751781753948	0.438685608458224	-0.405260148769604	0.11125164282811	0.804927813925116	0.925289327990068	-0.516511791597714
chr17	42579563	42579713	151	-	utr3	FAM134C	0.840562961121415	0.984802104663642	0.854561805333913	1	1.92005837239244e-09	2.65643010407527e-08	1.02261562784895	1.57270990382089	0.0333649787169005	0.148425755457678	-0.55009427597194
chr17	42581810	42582160	351	-	utr3	FAM134C	0.613359810238184	0.953825629563852	0.558453303598122	1	0.177330453278648	0.271446893876109	0.175144152725216	1.57270990382089	0.0333649787169005	0.148425755457678	-1.39756575109567
chr17	42667964	42668211	248	-	utr3	PLEKHH3	0.0742431520052118	0.574143901624794	0.057420310830441	1	0.0250826794853411	0.0543372302765348	-0.6400613929399	-0.612202070310153	0.0611134891060708	0.220381298707788	-0.0278593226297473
chr17	42700325	42700674	350	-	utr3	EZH1	0.614429772805587	0.95424859200554	0.579674982671793	1	0.404407767983747	0.519595044786308	-0.144320386196746	-0.322163015007249	0.115155909751005	0.332293718535559	0.177842628810503
chr17	42797665	42797961	297	-	utr3	COA3	0.0100594335654641	0.245632372977122	0.0410154959674888	1	5.09606092179803e-06	3.40984055237309e-05	0.501449316326325	0.915404263567649	7.7417526070543e-05	0.00137893894762469	-0.413954947241325
chr17	42816024	42818389	2366	-	exon	BECN1	3.14066061750541e-05	0.0104741031593805	0.000812253332590807	1	0.0100134474349316	0.0250593245147882	1.05050381336429	-0.0442716385435256	0.859360014289719	0.949220441315862	1.09477545190782
chr17	42950575	42951844	1270	-	utr3	AARSD1	0.668532063962415	0.96445656769157	0.681448486271452	1	3.28597002840498e-36	9.68444143487823e-34	-0.288777744907398	0.383379548397216	0.817319594906885	0.930157180977909	-0.672157293304613
chr17	42956234	42957156	923	-	utr3	AARSD1	0.00410622424825835	0.162112709963172	0.03226045512657	1	0.053790431733696	0.10267903921692	-0.164137269095663	0.383379548397216	0.817319594906885	0.930157180977909	-0.547516817492879
chr17	43044345	43044445	101	-	utr3	BRCA1	0.911868688836214	0.993367001928771	0.931033785456499	1	9.50875483393756e-07	7.63653041891576e-06	0.981684191056006	0.348122520631423	0.174250144838178	0.428207494604151	0.633561670424583
chr17	43148418	43148568	151	-	exon	RP11-242D8.1	0.424357406616776	0.908422222719345	0.34579452688902	1	0.963573015066382	0.979071448209969	0.429108969829123	-0.251869930476408	0.507721896820794	0.752370416766555	0.680978900305531
chr17	43719696	43719844	149	-	exon	RP11-209M4.1	0.109234668046948	0.65608101808482	0.0574238706580057	1	0.0843024447553851	0.148466492827264	-0.360117616193238	1.33053504797365	0.395608996680388	0.666511328334189	-1.69065266416688
chr17	43766171	43766518	348	-	utr3	DUSP3	0.968929556107571	0.997505965632104	0.915512781049663	1	0.000633635481420024	0.00235347668699765	-0.46696131555752	-0.308042705232622	0.0935609325836369	0.290774878633723	-0.158918610324897
chr17	43768205	43768602	398	-	utr3	DUSP3	0.499381608229443	0.934395854287869	0.518272639375761	1	0.000487820201960891	0.0018711093884535	-0.129271116866991	-0.308042705232622	0.0935609325836369	0.290774878633723	0.178771588365632
chr17	44087507	44088396	890	-	exon	HDAC5	0.0258886397064009	0.367398354982328	0.0290809455633634	1	0.486481026728125	0.598899966986446	-0.0770328520985029	-0.676287348176443	0.000359852688920673	0.00499394587362772	0.59925449607794
chr17	44176317	44176563	247	-	exon	ASB16-AS1	0.29966982419168	0.859975231096962	0.23070867758703	1	0.521585147000271	0.631996229843621	0.580457640721555	1.15164148674771	0.0340626956193288	0.150498074988566	-0.571183846026153
chr17	44193786	44194331	546	-	utr3	ATXN7L3	0.00432293648056927	0.166476919623756	0.00723704797536735	1	3.28249858211583e-05	0.000178002158883842	-0.0905460993453454	-0.276333066659465	0.120286201321367	0.341885066950465	0.18578696731412
chr17	44206631	44207081	451	-	utr3	UBTF	0.673832611066425	0.964755047985547	0.684500806590449	1	8.02043802049727e-24	8.0033866955718e-22	-0.0972002283029506	-0.446843412323116	0.0492834736925097	0.192476832577077	0.349643184020165
chr17	44207181	44207280	100	-	utr3	UBTF	0.184514267233624	0.769193851530169	0.185716978533511	1	0.00257674967673837	0.00784261348918034	-0.409164082288666	-0.446843412323116	0.0492834736925097	0.192476832577077	0.0376793300344496
chr17	44207466	44207566	101	-	utr3	UBTF	0.000706877252833976	0.063599382882646	0.000623183494450112	1	2.91059508298386e-15	1.0105745612782e-13	0.411840676300366	-0.446843412323116	0.0492834736925097	0.192476832577077	0.858684088623482
chr17	44211898	44212221	324	-	exon	UBTF	0.271924006819333	0.848154123031127	0.275762193218424	1	1.52891939879433e-08	1.82105221249254e-07	-0.519318886695859	-0.446843412323116	0.0492834736925097	0.192476832577077	-0.0724754743727437
chr17	44212421	44213263	843	-	exon	UBTF	0.954809259580746	0.9972123902684	0.939326979935458	1	0.450157814660122	0.564333760529006	0.0563103417380772	-0.446843412323116	0.0492834736925097	0.192476832577077	0.503153754061193
chr17	44397680	44397879	200	-	utr3	GPATCH8	0.453931583039972	0.918584714421264	0.433345856637161	1	8.25970961349078e-10	1.23147411684434e-08	-0.253141461628617	-0.171816702897318	0.685681752676253	0.865737860253495	-0.0813247587312995
chr17	44398229	44399027	799	-	utr3	GPATCH8	0.707203509076103	0.968659787602831	0.766952528107152	1	0.89171552061062	0.934870184703705	-0.442835357030459	-0.171816702897318	0.685681752676253	0.865737860253495	-0.271018654133142
chr17	44399527	44400126	600	-	utr3	GPATCH8	0.976457632374137	0.997580631907686	0.975603780022337	1	0.0036250675009469	0.0104791241878422	-0.444733571243186	-0.171816702897318	0.685681752676253	0.865737860253495	-0.272916868345868
chr17	44400625	44400774	150	-	utr3	GPATCH8	0.119733957301917	0.673325473065621	0.0541534116925286	1	0.100114579300881	0.170627836751296	0.304644980617804	-0.171816702897318	0.685681752676253	0.865737860253495	0.476461683515122
chr17	44401074	44401274	201	-	utr3	GPATCH8	5.50494612161656e-05	0.0149350201585634	4.16480831928632e-06	0.0527431325554419	2.95536693954377e-13	7.41650796531449e-12	-1.08380458492926	-0.171816702897318	0.685681752676253	0.865737860253495	-0.911987882031945
chr17	44677820	44678016	197	-	utr3	CCDC43	0.59099709622004	0.948769328751426	0.682103668358367	1	0.744363471591531	0.820288545693867	0.792552846758077	0.476873935821953	0.181115483964295	0.436646532768515	0.315678910936124
chr17	44678213	44678410	198	-	utr3	CCDC43	0.145238002550751	0.717584900328722	0.133388433078032	1	0.126983941107204	0.207701017766081	-0.00494334585777712	0.476873935821953	0.181115483964295	0.436646532768515	-0.48181728167973
chr17	44678705	44681767	3063	-	utr3	CCDC43	0.405009485496392	0.901267321517584	0.399936114788391	1	0.000263268977607604	0.00109318733722843	-0.0385684469680171	0.476873935821953	0.181115483964295	0.436646532768515	-0.51544238278997
chr17	44850891	44850990	100	-	utr3	EFTUD2	0.187020863893274	0.772779722243059	0.205178065986936	1	0.000185418308518636	0.000805555784661183	0.313464041832585	-0.00147955271479955	0.995093872387825	0.998024411533743	0.314943594547384
chr17	45147824	45147923	100	-	exon	AC142472.6	0.988985434731387	0.998968654131833	0.962455107253769	1	0.244473285580646	0.351111734832675	0.0745644388327246	1.86440860531764	0.20247192255954	0.46501066686208	-1.78984416648492
chr17	45148023	45148172	150	-	exon	AC142472.6	0.0294512863882177	0.392756028135095	0.00861841379815396	1	0.00969167307595973	0.0243647238428164	0.135270023979122	1.86440860531764	0.20247192255954	0.46501066686208	-1.72913858133852
chr17	45169445	45169643	199	-	exon	RP13-890H12.2	0.552199803756186	0.942136769783408	0.46211841092128	1	0.801679365842704	0.866941087407167	0.687732666991271	2.87001247531588	0.550392647721093	NA	-2.18227980832461
chr17	45169841	45169940	100	-	exon	RP13-890H12.2	0.682624766747179	0.966133724233433	0.615304645534861	1	0.323942687909533	0.438790688742787	0.0851634753415292	2.87001247531588	0.550392647721093	NA	-2.78484899997436
chr17	45218908	45219529	622	-	exon	CTD-2020K17.1	0.505579698159631	0.934588944225723	0.523524029071576	1	0.0131196045882456	0.0314895357853858	-0.45710380703282	-0.464226880019014	0.0839769333835663	0.271082316901491	0.00712307298619425
chr17	45393952	45394052	101	-	utr3	ARHGAP27	0.773830492774475	0.977509751218977	0.760977406994024	1	0.631159978992855	0.72887647291566	1.16923412312512	1.33854240374361	4.91194784363072e-11	3.5291412608162e-09	-0.169308280618491
chr17	45394351	45394451	101	-	utr3	ARHGAP27	0.729688033265213	0.96999848650877	0.670793324615557	1	0.000119692582952592	0.000547500964556178	1.22738477667166	1.33854240374361	4.91194784363072e-11	3.5291412608162e-09	-0.111157627071945
chr17	46031513	46031613	101	-	exon	KANSL1	0.338846649432781	0.880143917426389	0.244219866672726	1	0.967526335746624	0.980550401977717	-0.314331879036123	-0.0668111414957231	0.855273692007169	0.947209401746165	-0.2475207375404
chr17	46170908	46171107	200	-	exon	KANSL1	0.47655816131323	0.923591293443557	0.374851167756007	1	0.860842561866592	0.911403212483037	-0.00465279008216982	-0.0668111414957231	0.855273692007169	0.947209401746165	0.0621583514135533
chr17	47117952	47118052	101	-	utr3	CDC27	0.251344887044044	0.832530030871593	0.277168985085615	1	0.0583578759163346	0.109793551289743	1.07583283403232	0.567318362662453	0.0227665677560205	0.114420192025249	0.508514471369868
chr17	47143896	47151868	7973	-	utr3	CDC27	0.319341028144971	0.871416649707778	0.321824643076878	1	1.80753152095689e-05	0.000105756449515636	-0.971218828593242	0.567318362662453	0.0227665677560205	0.114420192025249	-1.5385371912557
chr17	49298048	49298147	100	-	utr3	ZNF652	0.858878204540475	0.986650060251095	0.821479880654729	1	0.863952474837124	0.913852742977287	2.20253439095674	1.39436816446473	0.00323787245353755	0.0281056953066818	0.808166226492011
chr17	49298496	49298645	150	-	exon	ZNF652	0.319214339850297	0.871416649707778	0.267618722800729	1	0.131445173673366	0.213619477553548	-0.0545780679044419	1.39436816446473	0.00323787245353755	0.0281056953066818	-1.44894623236917
chr17	49317033	49317132	100	-	exon	ZNF652	0.720086172626986	0.969453035822353	0.620630694464093	1	0.217204760805765	0.319479565191674	1.62673982206224	1.39436816446473	0.00323787245353755	0.0281056953066818	0.232371657597508
chr17	49404099	49404448	350	-	utr3	PHB	0.795479241570723	0.977979514106913	0.819900569828563	1	8.24772607816963e-06	5.24979571012776e-05	-0.19933716186161	-0.305191399057083	0.196949107597572	0.458461982798559	0.105854237195472
chr17	49404846	49404996	151	-	utr3	PHB	0.896090546470644	0.991117973938529	0.899824729687302	1	0.000260134679485984	0.00108159015522503	-0.0493540525791897	-0.305191399057083	0.196949107597572	0.458461982798559	0.255837346477893
chr17	49599881	49600279	399	-	utr3	SPOP	0.832773173966391	0.983118906938877	0.782467247162461	1	0.135812314728394	0.219062301935677	-0.196117790636655	-0.0904777818518926	0.734289803510617	0.890533773825564	-0.105640008784762
chr17	50135234	50140157	4924	-	utr3	PPP1R9B	0.141555358607888	0.712027515374464	0.142666039030079	1	0.000992707983546612	0.00346675341247703	0.393732835706992	0.206484937371657	0.407775902622512	0.67656235157353	0.187247898335335
chr17	50141366	50149481	8116	-	exon	PPP1R9B	0.1155085743959	0.66890575350108	0.101021290756412	1	1.94206291748603e-20	1.32321308351078e-18	0.276316963827397	0.206484937371657	0.407775902622512	0.67656235157353	0.0698320264557404
chr17	50367907	50368155	249	-	utr3	MRPL27	0.905315248469503	0.991708075011859	0.847784123534461	1	2.01310713573265e-14	6.16234462104829e-13	0.625618931393917	0.654646145417314	0.0392845200264678	0.165701463217908	-0.0290272140233974
chr17	50375761	50381413	5653	-	utr3	LRRC59	0.452264989130396	0.91805548522433	0.382921791453839	1	0.044560168678507	0.087872486726825	-0.222858265494212	0.189599500257202	0.54726932358292	0.782443496387067	-0.412457765751414
chr17	50382605	50382903	299	-	utr3	LRRC59	0.262628380148937	0.841859814890427	0.358462674167899	1	0.915262151162487	0.950903200662584	0.410435506362537	0.189599500257202	0.54726932358292	0.782443496387067	0.220836006105335
chr17	50385132	50388099	2968	-	exon	Y_RNA	0.0130193168271634	0.272197958963623	0.0152225653811449	1	0.280922772106707	0.392950804736016	0.634975006286492	0.377918074159137	0.938562134492209	NA	0.257056932127354
chr17	50695489	50695639	151	-	utr3	ANKRD40	0.366085602840857	0.894129653518216	0.282184962595296	1	0.532635440173236	0.641183361431816	-0.561903333557772	0.158540263917188	0.659339974851251	0.851645383582424	-0.72044359747496
chr17	50695739	50696089	351	-	utr3	ANKRD40	0.0616311562925194	0.534335665379986	0.0298615828042801	1	4.38139632953356e-05	0.000229443949108177	-0.81382920005352	0.158540263917188	0.659339974851251	0.851645383582424	-0.972369463970709
chr17	50863162	50863952	791	-	exon	TOB1	0.0288697310336543	0.389633760798191	0.0922275991666096	1	1.23462138127187e-06	9.71220159209089e-06	0.115343812662803	0.480677067711733	0.159107716661941	0.40505610074847	-0.365333255048931
chr17	54956809	54956907	99	-	exon	RP11-257O5.2	0.650909292657517	0.961493636722392	0.578937605923232	1	0.112616362268822	0.188059976154009	-0.106558196707414	0.668654522304863	0.678344041553889	0.861553094620692	-0.775212719012277
chr17	54957544	54957642	99	-	exon	RP11-257O5.2	0.210118351775861	0.797048753181176	0.118746052243441	1	0.00396322257965542	0.0112917985053896	-2.15849791690963	0.668654522304863	0.678344041553889	0.861553094620692	-2.8271524392145
chr17	56832972	56833119	148	-	utr5	C17orf67	0.971935258789392	0.997505965632104	0.966226670340268	1	0.0337892002981457	0.0697297728999186	0.164277364575708	1.22532494863616	0.431707604994235	0.69533835583067	-1.06104758406045
chr17	56887959	56888158	200	-	utr3	TRIM25	0.62460938936103	0.956128904644611	0.461049125186344	1	0.00131356559297837	0.00441009628640579	-0.251567795398129	-0.102565534734246	0.564326154372001	0.793505017064115	-0.149002260663883
chr17	56901520	56904395	2876	-	utr3	TRIM25	0.834410472970838	0.983390123798344	0.838928578127786	1	6.08848809828076e-05	0.000305824057350424	-0.348508212179217	-0.102565534734246	0.564326154372001	0.793505017064115	-0.245942677444971
chr17	56950315	56950564	250	-	exon	COIL	0.811506048239989	0.980320160027301	0.775529992224489	1	0.696230851520753	0.781942507327418	-0.111377170531929	0.387578092768321	0.280199826638121	0.55518299371584	-0.49895526330025
chr17	56950663	56950862	200	-	exon	COIL	0.143420296153482	0.715576934312235	0.154148081659311	1	0.000692010287466718	0.00254051169555786	-0.591037062459057	0.387578092768321	0.280199826638121	0.55518299371584	-0.978615155227378
chr17	57078345	57078583	239	-	exon	RP11-166P13.3	0.136053802236987	0.703471985209849	0.17362634945507	1	0.00422868045756357	0.0119301129649829	0.621972863388427	-0.230135867817866	0.706400950855333	0.876750236048673	0.852108731206293
chr17	57863085	57863185	101	-	utr3	CUEDC1	0.32214059391736	0.872338858944871	0.203425283452355	1	0.256315623532836	0.364239504040327	-0.846725592220626	-1.65477115276369	0.00325110384256738	0.0281872689568419	0.808045560543062
chr17	57974524	57974673	150	-	exon	VEZF1	0.00060384966039049	0.0563552152924248	5.06191976695939e-05	0.639674800950659	3.46500174182844e-06	2.42072585855523e-05	-0.800989532853504	0.136822952564669	0.639042204177107	0.839177192313394	-0.937812485418173
chr17	58003559	58003908	350	-	utr3	SRSF1	0.504546969742766	0.934588944225723	0.438692265548299	1	0.0977482617241195	0.167287470740009	0.00811723949676168	-0.0768949718412683	0.731084410053731	0.889567248377524	0.08501221133803
chr17	58213009	58213782	774	-	utr3	MKS1	0.234514629787257	0.820840890457422	0.113056202407899	1	0.390126736239212	0.505374233707403	-0.541022714254645	-0.389316292016624	0.16169878553954	0.40918386255674	-0.151706422238021
chr17	58301875	58302423	549	-	utr3	TSPOAP1	0.645272468305589	0.960839495020737	0.655754566424433	1	2.39990407218362e-10	3.8842891834972e-09	-0.563621913629227	-0.633821935355629	0.0207733320724681	0.107191684539699	0.0702000217264027
chr17	58307726	58309151	1426	-	exon	TSPOAP1	0.344445786325686	0.882696519714136	0.335999892868934	1	1.01487841182128e-49	7.14530784056174e-47	-0.113118791096013	-0.633821935355629	0.0207733320724681	0.107191684539699	0.520703144259617
chr17	58328162	58328561	400	-	utr5	TSPOAP1	0.879276113434122	0.988554198993675	0.855837991942165	1	3.3205235823529e-16	1.3150311049737e-14	-1.80028773879381	-0.633821935355629	0.0207733320724681	0.107191684539699	-1.16646580343818
chr17	58353593	58353693	101	-	utr3	RNF43	0.679453425312232	0.965291009266737	0.664948327142722	1	1.41069739865152e-05	8.46485233575316e-05	1.11742808326148	3.26363831524704	0.0200413704822986	0.104554061449933	-2.14621023198555
chr17	58495719	58496167	449	-	exon	MTMR4	0.982419970911607	0.997852712299655	0.981724728350491	1	0.153027238858685	0.241322527235936	-0.183118741046711	0.405811204700441	0.077189929925526	0.25666669142196	-0.588929945747152
chr17	59110001	59110101	101	-	utr3	SKA2	0.117355693626878	0.671704895381646	0.150094299235742	1	0.238050151595476	0.343756787963704	0.107222512169664	0.254806893960229	0.284718162319662	0.560289017448193	-0.147584381790565
chr17	59112049	59119302	7254	-	utr3	SKA2	0.650719107357563	0.961493636722392	0.592821811037436	1	0.0721173308966851	0.130440536926965	0.0238364605417982	0.254806893960229	0.284718162319662	0.560289017448193	-0.230970433418431
chr17	59697341	59697890	550	-	utr3	PTRH2	0.000837101465970053	0.0701953440362539	0.0339586931559929	1	6.85082872588607e-09	8.63027360269922e-08	0.0695787395356951	0.746205123246018	0.000500577680748863	0.00643600827433295	-0.676626383710323
chr17	59699137	59699736	600	-	utr5	PTRH2	0.105378928022251	0.646481669302939	0.169155053533401	1	0.0321558337875476	0.06692574833135	-0.311470676938575	0.746205123246018	0.000500577680748863	0.00643600827433295	-1.05767580018459
chr17	59699985	59700135	151	-	utr5	PTRH2	0.569315771786367	0.94562157708508	0.475712734043112	1	0.350195820915299	0.466130830633294	-0.631973651839871	0.746205123246018	0.000500577680748863	0.00643600827433295	-1.37817877508589
chr17	60043293	60043939	647	-	utr3	HEATR6	0.383631237845196	0.896644554208446	0.491996640674247	1	0.8059534457801	0.870302743575049	-0.0890047687682499	-0.176399552861088	0.59605508505715	0.813988771220879	0.0873947840928386
chr17	60179144	60181393	2250	-	utr3	USP32	0.373657659535796	0.895825863068492	0.426118776377485	1	0.293398044550907	0.406942477683446	0.314282979575056	0.189575907457424	0.480715408417774	0.733478671553571	0.124707072117632
chr17	60181492	60181642	151	-	exon	USP32	0.0312169617007472	0.402340904524392	0.0275268662533615	1	0.4213761554159	0.536262303432988	0.939882652983985	0.189575907457424	0.480715408417774	0.733478671553571	0.75030674552656
chr17	61683363	61683513	151	-	exon	BRIP1	0.692415278931361	0.966410828774652	0.653950729903555	1	0.00758348004204849	0.0197747824224034	-0.023843650603559	1.85660597189428	0.206612236411102	0.470346679359392	-1.88044962249784
chr17	62010868	62011068	201	-	exon	MED13	0.0540093521625247	0.507003751117185	0.0322563911907849	1	0.060183796575216	0.112548396919282	0.0219102399229119	0.0937518291458958	0.723458368600071	0.886029030925127	-0.071841589222984
chr17	62626485	62626869	385	-	exon	CTD-3035K23.7	0.935791647978742	0.995658429589001	0.972765065396184	1	0.694102513888488	0.780372707461747	-0.077178124700451	-0.0925873713280637	0.767560806523906	0.907451601297582	0.0154092466276127
chr17	63696252	63696601	350	-	utr3	LIMD2	0.47634572932727	0.923591293443557	0.410522199553266	1	0.600123329143724	0.701990303695626	1.04682453826362	1.41722217420654	1.11045071505843e-06	3.26576075578842e-05	-0.370397635942917
chr17	63697850	63698049	200	-	utr3	LIMD2	0.275964183226164	0.849815674078929	0.285003718145581	1	0.00393135393955471	0.011221182089184	1.99661655504033	1.41722217420654	1.11045071505843e-06	3.26576075578842e-05	0.57939438083379
chr17	63703230	63703727	498	-	utr3	RP11-51F16.8	0.571433880369013	0.945944984361535	0.603191338027302	1	0.588218792802293	0.691447617213937	0.266148095243614	NA	NA	NA	NA
chr17	63746845	63751803	4959	-	utr3	CCDC47	0.12958819038271	0.69258276240457	0.165769543219398	1	0.894142571425872	0.936330260095858	0.235739950273511	-0.436783783775814	0.149820833309235	0.391701082387479	0.672523734049326
chr17	63751998	63752102	105	-	exon	RP11-51F16.8	0.172060257425678	0.754100201407778	0.203898116059563	1	0.649217977619612	0.743765994428977	0.219237745038611	NA	NA	NA	NA
chr17	63819483	63820293	811	-	utr3	FTSJ3	0.578517403843716	0.948088147859564	0.603602786936941	1	0.000478815588866308	0.00184214631381382	0.14189247388411	-0.210296743135004	0.49958536018489	0.745624322144737	0.352189217019114
chr17	64129195	64129293	99	-	utr3	ERN1	0.771423872165056	0.977509751218977	0.71465384748849	1	0.344731314652833	0.460695977074275	-0.665971160295095	-0.842052388268305	0.0588348352924369	0.215310461070195	0.176081227973211
chr17	64148126	64148426	301	-	utr3	TEX2	0.00170971121782628	0.0959058569807839	0.00437372113940334	1	2.44675974661484e-05	0.000137384963530571	0.555836015943798	0.934661415724624	1.54717257892508e-05	0.000335608339795366	-0.378825399780826
chr17	64150924	64153007	2084	-	exon	TEX2	0.0988204035397772	0.634412130710226	0.051387298252642	1	0.0352697519338719	0.0722790372344695	0.11113844518651	0.934661415724624	1.54717257892508e-05	0.000335608339795366	-0.823522970538114
chr17	64193599	64193799	201	-	exon	TEX2	0.0642306977165272	0.541220500107413	0.0257799455599334	1	0.0265168857471687	0.0568611078640308	-0.127957142438565	0.934661415724624	1.54717257892508e-05	0.000335608339795366	-1.06261855816319
chr17	64212682	64212882	201	-	exon	TEX2	0.688909716750202	0.966133724233433	0.595854301539298	1	0.00517722892813267	0.0142199874742578	0.0107350944594736	0.934661415724624	1.54717257892508e-05	0.000335608339795366	-0.92392632126515
chr17	64322548	64323742	1195	-	utr3	PECAM1	0.225499395568955	0.816530137906337	0.206607861011685	1	0.998638374065166	0.998717180755038	0.424900537738336	0.628871476407761	0.00014615714570648	0.00237251084565295	-0.203970938669425
chr17	64356395	64363168	6774	-	exon	PECAM1	0.0920191941983745	0.618578016217517	0.0618315178097346	1	0.728543947394615	0.807277909008652	-0.913921066470926	0.628871476407761	0.00014615714570648	0.00237251084565295	-1.54279254287869
chr17	64369967	64370194	228	-	exon	PECAM1	0.00103335093380258	0.0755888598157737	0.00231649647917152	1	3.04213588161794e-08	3.39973439398097e-07	-1.75312334297902	0.628871476407761	0.00014615714570648	0.00237251084565295	-2.38199481938678
chr17	64375127	64377593	2467	-	exon	PECAM1	0.674703608374629	0.964755047985547	0.684700404348635	1	0.00314156283846827	0.00928258938025376	-1.29532229006798	0.628871476407761	0.00014615714570648	0.00237251084565295	-1.92419376647574
chr17	64477835	64477934	100	-	utr3	POLG2	0.413668617647101	0.904253922079798	0.441469977546631	1	0.00404455551605214	0.0114693783967171	-1.34086859087546	-0.792005464430025	0.000109468637234788	0.00186403195483397	-0.548863126445437
chr17	64496588	64496887	300	-	exon	POLG2	0.220626616223114	0.809749872709208	0.352508350742389	1	0.0412073793440438	0.0823692615815563	-1.3352883112137	-0.792005464430025	0.000109468637234788	0.00186403195483397	-0.54328284678367
chr17	64500014	64500585	572	-	utr3	DDX5	0.465977286412621	0.920431898772118	0.523512662784122	1	0.891099317901329	0.934533404151237	0.291067754445263	0.476385670501566	0.0154372134771295	0.0875049504289483	-0.185317916056303
chr17	64502427	64502576	150	-	utr3	DDX5	0.482069031532838	0.925159131821543	0.475184910637213	1	1.40796779879253e-17	6.75513932986726e-16	0.417119118152601	0.476385670501566	0.0154372134771295	0.0875049504289483	-0.0592665523489649
chr17	64545576	64545874	299	-	utr3	SMURF2	0.322250579757105	0.872338858944871	0.35436759507408	1	0.000152904398858339	0.000678249018807045	-0.232085430730124	0.663855287569584	0.130649096212192	0.359659750220336	-0.895940718299708
chr17	64779309	64779999	691	-	exon	RP13-104F24.2	0.815282369340545	0.980474718720929	0.764643229849689	1	8.09554327855735e-07	6.65336056868725e-06	0.412522979987521	-0.312338465566262	0.756641737962363	0.900977499036039	0.724861445553784
chr17	64968132	64968281	150	-	exon	AMZ2P1	0.911904782505815	0.993367001928771	0.917907588551953	1	0.00108269260882292	0.00373359549159534	-0.960040093537972	-0.573544270856627	0.592649346947885	0.812269243386074	-0.386495822681345
chr17	65014381	65014629	249	-	exon	GNA13	0.34273168503243	0.881586236144329	0.325336246100324	1	0.031146865754577	0.0651467617936547	-1.85393758673499	-0.196997258149123	0.510510699289168	0.753878777859331	-1.65694032858587
chr17	67107254	67107603	350	-	utr3	HELZ	0.734876332327382	0.970386711788343	0.742699450101047	1	4.33203269014692e-06	2.94685186700118e-05	0.26789865483952	0.329118798294849	0.15929026455283	0.405411644628682	-0.0612201434553293
chr17	67109398	67109597	200	-	utr3	HELZ	0.416599916711479	0.907188133655928	0.313161420730215	1	0.956047493251434	0.975162529624719	0.741408284045871	0.329118798294849	0.15929026455283	0.405411644628682	0.412289485751022
chr17	67340548	67340995	448	-	utr3	PSMD12	0.00197120867074566	0.105873339256719	0.0103711292761974	1	4.6434002335348e-10	7.23810715370068e-09	0.357458619936333	1.13542197237242	3.3626315517711e-05	0.000667353031043804	-0.777963352436085
chr17	67344696	67345626	931	-	utr3	PSMD12	0.0787413519704809	0.589244930120866	0.0713872890997929	1	4.87916499000329e-06	3.28378427606541e-05	1.91842543294074	1.13542197237242	3.3626315517711e-05	0.000667353031043804	0.783003460568321
chr17	67347416	67348579	1164	-	utr3	PSMD12	0.623060604491092	0.956128904644611	0.64824634980326	1	0.244734379272041	0.351407068719077	0.839759798865902	1.13542197237242	3.3626315517711e-05	0.000667353031043804	-0.295662173506516
chr17	68125777	68125876	100	-	exon	LRRC37A16P	0.8294750171654	0.982975209700497	0.813246629150505	1	0.799865609178709	0.865348887239353	-0.0567781311672448	-0.90573824064143	0.457455212527928	0.715951044018893	0.848960109474186
chr17	72646697	72647344	648	-	utr3	SLC39A11	0.583453018031276	0.948440309782109	0.623485751427284	1	0.160737347260911	0.250659348690071	-0.368168245636249	-0.612789891443632	0.00216410137789321	0.0205104525249176	0.244621645807383
chr17	73207600	73208538	939	-	utr3	FAM104A	0.626854879518925	0.956961664091329	0.702668747092028	1	0.00644733050094336	0.0172014777765169	0.429062567390696	0.610211014632124	0.0326117750596571	0.146019801660752	-0.181148447241427
chr17	74261834	74261973	140	-	exon	CTD-2514K5.4	0.131659920379551	0.696506850125387	0.0793350133840055	1	0.0869227550709945	0.152361282851274	0.263849676266562	1.2371432491365	0.798675752325354	NA	-0.973293572869937
chr17	74694360	74694655	296	-	utr3	CD300LF	0.956013346505196	0.9972123902684	0.974854482304721	1	0.0568831793292997	0.107329736234219	1.22256031262282	0.691959341677069	0.00683478151657987	0.0486956734997164	0.530600970945754
chr17	74694802	74694900	99	-	utr3	CD300LF	0.853975818445748	0.985754260665114	0.872230442706402	1	0.00105068582097943	0.0036370776862257	0.887488019676139	0.691959341677069	0.00683478151657987	0.0486956734997164	0.19552867799907
chr17	74771347	74771596	250	-	utr3	NAT9	0.660412911047889	0.963587175047195	0.666234584252144	1	1.61910302156656e-07	1.53699569979872e-06	-0.911452823694369	-0.694324885836801	0.00306352153948674	0.0268895076156599	-0.217127937857568
chr17	74862547	74862647	101	-	utr3	FDXR	0.6882806446986	0.966133724233433	0.646087103723246	1	0.0875535463798699	0.15323382036626	-0.762705326603404	-0.583140615143128	0.18469195882473	0.441518275286748	-0.179564711460275
chr17	75130274	75130568	295	-	utr3	NT5C	0.015362707918531	0.295883886704473	0.0664649098150359	1	0.396558941975952	0.512136092088173	-0.30347121030413	-0.274145877840066	0.184790347027094	0.44169146956448	-0.0293253324640638
chr17	75236649	75237098	450	-	utr3	GGA3	0.0201186594875157	0.332416912236358	0.0195912356568524	1	4.59175271104827e-06	3.1051911476582e-05	-0.443698426201915	-0.0409201399208947	0.88545719152497	0.959269598022543	-0.40277828628102
chr17	75237248	75237647	400	-	utr3	GGA3	0.0587387216145246	0.529159896953477	0.154105110085701	1	0.0293905740937339	0.0619435798253599	0.0714875586694624	-0.0409201399208947	0.88545719152497	0.959269598022543	0.112407698590357
chr17	75272981	75273377	397	-	utr3	SLC25A19	0.11704308963666	0.671704895381646	0.11551389443977	1	0.0175139996146408	0.0402334058286207	0.0907426304662019	0.419252458954379	0.112625421304985	0.327546656529681	-0.328509828488177
chr17	75320061	75320161	101	-	utr3	GRB2	0.620135838684404	0.955057554700673	0.59227875928905	1	0.824428423103644	0.883998765207926	0.0587880464251873	-0.035114285307643	0.895688236483146	0.963549507371682	0.0939023317328303
chr17	75626895	75626994	100	-	utr3	RECQL5	0.950413690860531	0.996996366013869	0.918110318768654	1	2.68307220644336e-06	1.93491653869031e-05	0.528149947224033	-0.0250072728864762	0.921066619709632	0.972741447456807	0.553157220110509
chr17	75629785	75630276	492	-	exon	RECQL5	0.994957299815114	0.999431814463498	0.968586062501455	1	0.238305986839395	0.34397894810438	0.0239247181009124	-0.0250072728864762	0.921066619709632	0.972741447456807	0.0489319909873886
chr17	75630674	75631184	511	-	utr5	RECQL5	0.829748461964189	0.983061326291521	0.787258754806898	1	0.00145526687075901	0.00483001819412762	-0.234552639199202	-0.0250072728864762	0.921066619709632	0.972741447456807	-0.209545366312725
chr17	75662536	75662985	450	-	exon	RECQL5	0.597124395517235	0.951017953546945	0.590892435081259	1	0.000984575735984068	0.00344478558101095	0.147331067071617	-0.0250072728864762	0.921066619709632	0.972741447456807	0.172338339958093
chr17	75827275	75827523	249	-	utr3	UNC13D	0.685840169057584	0.966133724233433	0.693357814568883	1	4.41637819999714e-13	1.08466590946829e-11	0.766394324887608	0.211047855529245	0.302884677048602	0.580590826726866	0.555346469358363
chr17	75836909	75839928	3020	-	exon	UNC13D	0.307353696175009	0.865576309250196	0.287548274616045	1	3.38813765455947e-10	5.40267770816068e-09	0.78754254437143	0.211047855529245	0.302884677048602	0.580590826726866	0.576494688842186
chr17	75846599	75847019	421	-	utr3	WBP2	0.368747972567942	0.89499405704666	0.458773698503087	1	1.50803993146303e-05	8.96406662825094e-05	0.361222130621468	0.291171824877355	0.317404457129239	0.595960204652847	0.070050305744113
chr17	75890395	75890543	149	-	utr3	TRIM65	0.411437186080768	0.903060112952116	0.343255471775136	1	0.704497602123148	0.788332551805558	-0.607725058780736	-0.390863510824205	0.292608249811561	0.569367304055681	-0.216861547956532
chr17	75898692	75898940	249	-	utr3	RP11-552F3.12	0.281600292815748	0.85176010028162	0.248011711481354	1	0.682536965443149	0.770445440728692	0.211879836736226	2.05548309058666	0.669914820119272	NA	-1.84360325385043
chr17	75901898	75904637	2740	-	utr3	RP11-552F3.12	0.0346765100416037	0.419526396702956	0.0300554770832756	1	1.51275395403116e-13	4.02754849988171e-12	-0.000264013011548955	2.05548309058666	0.669914820119272	NA	-2.05574710359821
chr17	75914870	75917796	2927	-	exon	RP11-552F3.12	0.0100430147324781	0.245632372977122	0.00848784156835217	1	7.04704171139715e-05	0.000348040372597569	2.06200579482676	2.05548309058666	0.669914820119272	NA	0.00652270424009904
chr17	76039075	76039324	250	-	utr3	SRP68	0.461016535495069	0.920117751105685	0.462452767041229	1	0.818837594217278	0.879939695710639	0.434353103384616	0.629822698332862	0.00161865317848292	0.0163866981707534	-0.195469594948246
chr17	76064149	76072353	8205	-	utr3	SRP68	0.318602184473311	0.871416649707778	0.270537695621356	1	0.726034148948571	0.805341861673981	-0.886791518528134	0.629822698332862	0.00161865317848292	0.0163866981707534	-1.516614216861
chr17	76081067	76081217	151	-	utr3	EXOC7	0.716518932807572	0.968684066083888	0.730794721027499	1	0.00600792063188034	0.0161962089274239	0.0422351112546719	-0.396931805539946	0.328372675352793	0.605679944863	0.439166916794618
chr17	76083513	76084118	606	-	utr3	EXOC7	0.395202115828885	0.898494709307692	0.390334341825912	1	0.220278006987594	0.323174714349824	0.162438153460764	-0.396931805539946	0.328372675352793	0.605679944863	0.55936995900071
chr17	76097934	76101027	3094	-	utr3	EXOC7	0.25001135496745	0.832381542403494	0.230678354267996	1	0.496604494194855	0.608711553818686	-0.456498698354196	-0.396931805539946	0.328372675352793	0.605679944863	-0.0595668928142494
chr17	76311233	76311532	300	-	utr3	PRPSAP1	0.867948568524435	0.986660653008095	0.89387382444973	1	2.00950489905894e-05	0.000115914681774119	0.414182398743265	-0.290438615912066	0.215842726618466	0.482539536306525	0.704621014655331
chr17	76389551	76389849	299	-	utr3	UBE2O	0.170855907005735	0.753372803671083	0.279872777787071	1	0.0247368929830204	0.0536707147361441	0.33017197884108	-0.509782546698668	0.14850348899532	0.388913782007429	0.839954525539748
chr17	76390895	76391343	449	-	utr3	UBE2O	0.547637773646421	0.939710292355302	0.58705690856161	1	0.0233070631068215	0.0510521430599827	-0.0306814241531254	-0.509782546698668	0.14850348899532	0.388913782007429	0.479101122545543
chr17	76396467	76396766	300	-	exon	UBE2O	0.276745119674458	0.849815674078929	0.274501980066881	1	0.0108228891229131	0.0267939976274033	-0.869399933069929	-0.509782546698668	0.14850348899532	0.388913782007429	-0.359617386371261
chr17	76399732	76399831	100	-	exon	UBE2O	0.340127572685355	0.880399658627759	0.224040901039597	1	0.148774769521041	0.235943267943956	-2.2349928811522	-0.509782546698668	0.14850348899532	0.388913782007429	-1.72521033445354
chr17	76470941	76471040	100	-	utr3	RHBDF2	0.632780451124146	0.957622321472003	0.647202153409333	1	0.000625261750608963	0.00232714894727383	-0.414434620159682	-0.0874976894694099	0.716757676125878	0.882548080118942	-0.326936930690272
chr17	76565429	76565829	401	-	utr3	ST6GALNAC2	0.837036577005266	0.984153423051324	0.809332832515466	1	0.337274104348964	0.452967900223192	2.32794960998234	2.83074265984628	0.0269326988466159	0.128849917352829	-0.502793049863942
chr17	76725562	76725811	250	-	exon	JMJD6	0.733740855427949	0.970386711788343	0.747737737208485	1	5.23589123926942e-10	8.0920060579587e-09	0.26459976761193	0.185895084778455	0.650767413434653	0.8462212688786	0.0787046828334755
chr17	78107447	78107695	249	-	exon	TNRC6C-AS1	0.647393406711603	0.961379967571613	0.589211931615797	1	0.423435510797116	0.538101890184197	-0.469389809244778	-0.424997462752009	0.384557432660182	0.657058394876338	-0.0443923464927686
chr17	78108832	78108931	100	-	exon	TNRC6C-AS1	0.229449327229125	0.820840890457422	0.186979662295889	1	0.953547450431411	0.97340843058682	-0.64800437842529	-0.424997462752009	0.384557432660182	0.657058394876338	-0.223006915673281
chr17	78110558	78110711	154	-	utr3	TMC6	0.930098531895146	0.994611315054188	0.918643532398936	1	0.0119678933907586	0.0291503196119707	-0.510735618801366	-1.00416495040264	6.50657013268515e-07	2.0291918721495e-05	0.493429331601276
chr17	78111205	78111305	101	-	utr3	TMC6	0.468908190110135	0.920431898772118	0.35413066901576	1	0.222872215555236	0.326037121982166	-0.37552383525772	-1.00416495040264	6.50657013268515e-07	2.0291918721495e-05	0.628641115144922
chr17	78111504	78111703	200	-	utr3	TMC6	0.945671243536025	0.99621062334828	0.929963284784136	1	0.188816472115189	0.286057519559568	-0.385441346394148	-1.00416495040264	6.50657013268515e-07	2.0291918721495e-05	0.618723604008493
chr17	78111803	78111903	101	-	utr3	TMC6	0.354862505530902	0.888824042629322	0.238169285512114	1	0.327292999616075	0.441817659153655	-0.387964432003989	-1.00416495040264	6.50657013268515e-07	2.0291918721495e-05	0.616200518398652
chr17	78112949	78113048	100	-	utr3	TMC6	0.0969541454087672	0.630181967366026	0.126739675838234	1	0.279071942883347	0.390922817747392	0.0777766699378247	-1.00416495040264	6.50657013268515e-07	2.0291918721495e-05	1.08194162034047
chr17	78358120	78358368	249	-	utr3	SOCS3	0.96690450188506	0.997505965632104	0.946344968518647	1	0.231114307907901	0.335952007659981	1.21158804937216	1.47222718088327	9.67081590645178e-06	0.000221933494952912	-0.260639131511115
chr17	78702177	78708915	6739	-	utr3	CYTH1	0.982928381494442	0.998107875061154	0.961163685739797	1	0.181745877421802	0.277201288309844	1.23061162767229	1.27368625829994	0.00647990044460863	0.0470130996040885	-0.0430746306276515
chr17	78802503	78803752	1250	-	exon	USP36	0.344805630872253	0.882772072736174	0.452265687931826	1	0.821955108888494	0.882391960605158	-0.852922384968608	-0.922464593030276	5.30218023815024e-05	0.000990681647109473	0.0695422080616673
chr17	78803852	78806178	2327	-	exon	USP36	0.776154743208636	0.977509751218977	0.762879892353907	1	0.000130739095341438	0.000591610517552072	-1.06940747516365	-0.922464593030276	5.30218023815024e-05	0.000990681647109473	-0.146942882133375
chr17	78807449	78807549	101	-	exon	USP36	0.796314929383982	0.977979514106913	0.778378275060992	1	0.000188267163344288	0.000816812653564586	-0.77116843011685	-0.922464593030276	5.30218023815024e-05	0.000990681647109473	0.151296162913426
chr17	78993207	78993406	200	-	utr3	CANT1	0.334196540324078	0.877048321739705	0.38113657898814	1	0.0235751505408384	0.0515117039317319	0.0670138200113359	0.154311487793008	0.539524529186989	0.775996594560017	-0.0872976677816724
chr17	78995198	78997222	2025	-	exon	CANT1	0.0709738947647777	0.565337629386567	0.0639135565084718	1	0.246190674240846	0.353018150560561	0.959115311173303	0.154311487793008	0.539524529186989	0.775996594560017	0.804803823380295
chr17	79794511	79796275	1765	-	utr3	CBX8	0.759513031842768	0.975801769317051	0.778554095291823	1	5.77786448813558e-11	1.03862236394528e-09	-0.29918038722935	-0.621072996152055	0.0443658633395639	0.179487270360203	0.321892608922704
chr17	79833851	79835191	1341	-	utr3	CBX4	0.00276443656471034	0.128800384502111	0.0126190344221712	1	2.72527161259111e-12	5.95471847351158e-11	-0.947529076768502	-1.53211736228961	6.25903057359034e-13	5.98757149478069e-11	0.584588285521112
chr17	80966239	80966338	100	-	exon	CTD-2561B21.5	0.406336404531562	0.901267321517584	0.444944306735445	1	0.0374274618377468	0.0759881806904461	0.582907713090624	1.21980194688234	0.582216778447458	NA	-0.636894233791714
chr17	80999858	81000085	228	-	exon	CTD-2561B21.7	0.857173524982336	0.986512932696807	0.813292699163632	1	1.68399073848648e-20	1.16618659173985e-18	1.12635306533702	NA	NA	NA	NA
chr17	81029180	81029279	100	-	exon	BAIAP2-AS1	0.221725331010802	0.811258190630944	0.220990306035941	1	0.577684867590873	0.682228330892035	0.273015174500807	0.585203097347305	0.068177449981457	0.23740810189862	-0.312187922846497
chr17	81030522	81030671	150	-	exon	BAIAP2-AS1	0.991586124732854	0.999234331960834	0.988284000149818	1	0.284771516410555	0.397325710389845	1.34094240487589	0.585203097347305	0.068177449981457	0.23740810189862	0.755739307528581
chr17	81031367	81031466	100	-	exon	BAIAP2-AS1	0.396943293253842	0.898494709307692	0.310423886801879	1	0.485466551218701	0.597869980053227	1.29237133805907	0.585203097347305	0.068177449981457	0.23740810189862	0.707168240711761
chr17	81189643	81189841	199	-	utr3	CEP131	0.765572197448226	0.976216984157169	0.716749754693669	1	0.0304157083808916	0.0638175947534833	0.655469841843812	0.324779820352375	0.628172899792426	0.833192719868004	0.330690021491437
chr17	81191261	81192327	1067	-	exon	CEP131	0.870505563685641	0.987097045975059	0.831210720504814	1	0.000207440144083471	0.000889188781947605	0.30520605006676	0.324779820352375	0.628172899792426	0.833192719868004	-0.019573770285615
chr17	81245050	81245149	100	-	utr3	SLC38A10	0.981227882159989	0.997671167731059	0.936883792276717	1	2.35036143083711e-09	3.19593673959214e-08	0.168351737680736	-0.159818259924514	0.601337902849878	0.816944455858283	0.32816999760525
chr17	81245448	81247003	1556	-	utr3	SLC38A10	0.132841873520652	0.697392321096614	0.113837249713223	1	2.18876808711931e-42	8.66820561501969e-40	0.58344808228013	-0.159818259924514	0.601337902849878	0.816944455858283	0.743266342204644
chr17	81252261	81252460	200	-	exon	SLC38A10	0.544582569434496	0.939318858385569	0.551303980274666	1	3.79459147624502e-07	3.34414866331385e-06	-0.146762697244553	-0.159818259924514	0.601337902849878	0.816944455858283	0.0130555626799604
chr17	81539935	81540678	744	-	utr3	FAAP100	0.338835578704596	0.880143917426389	0.422607777980193	1	0.0893302743515652	0.155698331296573	-0.121463184416407	-0.719441306136792	5.37601731581254e-05	0.00100046800932957	0.597978121720385
chr17	81546531	81547245	715	-	utr3	FAAP100	0.00391634966800617	0.160487779143823	0.0219361234483517	1	0.0189134906954314	0.0428478132969614	-0.200201052399103	-0.719441306136792	5.37601731581254e-05	0.00100046800932957	0.519240253737689
chr17	81547345	81547493	149	-	utr3	FAAP100	0.638040191108344	0.959642839026075	0.636367060052214	1	0.175388137063866	0.268895942536943	-0.216982212567388	-0.719441306136792	5.37601731581254e-05	0.00100046800932957	0.502459093569404
chr17	81557386	81557535	150	-	utr3	NPLOC4	0.804383591241526	0.979327218837804	0.831376238028706	1	0.0700739114182195	0.127428135945343	0.446886551339643	0.355083060562393	0.185515625220159	0.442493355686913	0.0918034907772504
chr17	81558881	81559280	400	-	utr3	NPLOC4	0.989244414417465	0.998968654131833	0.970596199651027	1	3.27328845060223e-06	2.29946699193359e-05	0.211997968198989	0.355083060562393	0.185515625220159	0.442493355686913	-0.143085092363404
chr17	81665085	81665480	396	-	utr3	OXLD1	0.263302998916016	0.841859814890427	0.368096444294509	1	0.165746208568134	0.257162304258566	-0.364061745109846	-0.610413209144479	0.000508711550182088	0.00649100121605363	0.246351464034633
chr17	81665935	81666189	255	-	utr3	OXLD1	0.797978157725696	0.977979514106913	0.816043981800041	1	3.89773867128994e-13	9.64766448852684e-12	0.0505237376830101	-0.610413209144479	0.000508711550182088	0.00649100121605363	0.660936946827489
chr17	81702559	81702658	100	-	exon	RP13-1032I1.7	0.620197571992015	0.955057554700673	0.547822724031414	1	0.235886923240931	0.341255134501406	0.557865032333428	1.35689255461306	0.375655684349409	0.649997613791057	-0.799027522279628
chr17	81823255	81823354	100	-	utr3	MCRIP1	0.677599847902582	0.964755047985547	0.673523520939268	1	1.076616892632e-11	2.14865604414572e-10	-0.111554147366561	-1.60102104660733	6.21885664838893e-13	5.9827509044501e-11	1.48946689924077
chr17	81843209	81843605	397	-	utr3	P4HB	0.968423967979493	0.997505965632104	0.950699476590918	1	0.340214925858761	0.456054977301468	0.26866559729856	-0.403553519292844	0.083269236706638	0.269564365521033	0.672219116591404
chr17	81843902	81845151	1250	-	utr3	P4HB	0.297959309976532	0.858776059889151	0.571170128279483	1	0.673353415113742	0.763204388913835	-0.223736488609065	-0.403553519292844	0.083269236706638	0.269564365521033	0.179817030683779
chr17	81846515	81846664	150	-	utr3	P4HB	0.71272568013818	0.968659787602831	0.704811459392785	1	2.08584810303051e-07	1.94797000808442e-06	-0.195676792924073	-0.403553519292844	0.083269236706638	0.269564365521033	0.207876726368771
chr17	81867770	81867918	149	-	utr3	ARHGDIA	0.463214379323892	0.920431898772118	0.48585097282982	1	5.12780915201562e-11	9.29681335958426e-10	0.669040258299824	-0.241957574099869	0.388622808499692	0.660588933466752	0.910997832399692
chr17	81868803	81869000	198	-	utr3	ARHGDIA	0.839291772741067	0.984622285736805	0.836373063014691	1	4.69675652754047e-08	5.04423690453562e-07	0.0139515168781611	-0.241957574099869	0.388622808499692	0.660588933466752	0.25590909097803
chr17	81901015	81901265	251	-	utr3	PCYT2	0.371025546530065	0.895825863068492	0.299042035729232	1	0.682454229721003	0.770420671054185	1.07827581766424	0.269766940879145	0.157648801589635	0.403161339269264	0.8085088767851
chr17	81904313	81905134	822	-	utr3	PCYT2	0.35488437273766	0.888824042629322	0.335055616543692	1	1.02129591802892e-15	3.7734353262917e-14	0.914216352044607	0.269766940879145	0.157648801589635	0.403161339269264	0.644449411165462
chr17	81911989	81912534	546	-	utr3	SIRT7	0.0299513402529007	0.393350554751763	0.0367359947546883	1	0.000444106802180407	0.0017248438565836	0.637427970885539	-0.202980020018786	0.255179007998209	0.526027477470055	0.840407990904325
chr17	81918320	81918419	100	-	utr3	MAFG	0.524830132117688	0.936404444385654	0.547668706923158	1	0.000276206041975653	0.0011412974143976	-0.284743004250456	-0.482060280091508	0.0347319323220483	0.152535998563781	0.197317275841052
chr17	82101510	82101760	251	-	utr3	CCDC57	0.445171720510879	0.91577207427762	0.44654762801896	1	0.922845814258229	0.955492238896613	0.256307912949279	0.00968454890096643	0.966839352142379	0.988571593455611	0.246623364048312
chr17	82154305	82155155	851	-	exon	CCDC57	0.0621843297129462	0.534641798135799	0.101867036333059	1	0.00284123978655867	0.00851632729779046	0.766987364512744	0.00968454890096643	0.966839352142379	0.988571593455611	0.757302815611778
chr17	82155255	82155455	201	-	exon	CCDC57	0.0145676250815275	0.288364612766273	0.00555571011839576	1	0.00611135368148195	0.0164261262365686	0.538934648932023	0.00968454890096643	0.966839352142379	0.988571593455611	0.529250100031057
chr17	82156704	82156954	251	-	exon	CCDC57	0.926405210286098	0.994394603588219	0.925623233830391	1	0.237764713933721	0.343462010678451	0.114972691554637	0.00968454890096643	0.966839352142379	0.988571593455611	0.105288142653671
chr17	82239023	82239731	709	-	utr3	CSNK1D	0.939009082094225	0.995723825595911	0.885668338626421	1	3.30289155169590e-09	4.34657784368038e-08	0.509093621294277	0.238803287146463	0.252734781468802	0.523235424137656	0.270290334147813
chr17	82244080	82244729	650	-	utr3	CSNK1D	0.350615818527323	0.88645923567194	0.27994776685177	1	0.0314434840607576	0.0656771605784709	0.20216500249439	0.238803287146463	0.252734781468802	0.523235424137656	-0.0366382846520736
chr17	82254239	82254389	151	-	exon	CSNK1D	0.299936314703841	0.859975231096962	0.184155754854505	1	0.00131890048351629	0.0044264898907844	3.11718610909211	0.238803287146463	0.252734781468802	0.523235424137656	2.87838282194565
chr17	82273432	82273531	100	-	utr5	CSNK1D	0.579006206150464	0.948088147859564	0.617063773776312	1	0.782096039254738	0.851211190782832	-0.771392259478198	0.238803287146463	0.252734781468802	0.523235424137656	-1.01019554662466
chr17	82390321	82390521	201	-	utr3	OGFOD3	0.0336859593387359	0.4133635130511	0.032600157187483	1	0.63859593744851	0.73531949075822	0.758945194134029	-0.69317114773523	0.0130195256061611	0.0775720618453932	1.45211634186926
chr17	82391969	82392368	400	-	utr3	OGFOD3	0.748980025796455	0.972829156241002	0.746652681228158	1	0.00021193390251248	0.000906153288306567	-0.441225177137014	-0.69317114773523	0.0130195256061611	0.0775720618453932	0.251945970598216
chr17	82442589	82443786	1198	-	utr3	C17orf62	0.0353474666487667	0.423609515196417	0.0357381928658571	1	8.84049602394767e-18	4.3090617735188e-16	0.496080681410884	-0.224289627628247	0.304875853785851	0.582782447043721	0.720370309039132
chr17	82603088	82603237	150	-	exon	RP13-638C3.4	0.645252964268842	0.960839495020737	0.676792201086143	1	0.672359273327126	0.762465130886902	-0.756908689422471	NA	NA	NA	NA
chr17	82615360	82615559	200	-	utr3	WDR45B	0.250660630432568	0.832381542403494	0.386866571664118	1	0.0182440861958008	0.0416364675597665	-0.0182371451469343	0.0440727932099786	0.858704816357488	0.94874290247439	-0.0623099383569129
chr17	82942205	82944012	1808	-	utr3	B3GNTL1	0.337877854186891	0.879861537464044	0.384407188357391	1	0.0499726402141106	0.0966727464945033	-0.571782060221958	-0.780864693305169	0.00209575783157553	0.0200519723453988	0.209082633083211
chr18	199234	203099	3866	+	exon	USP14	0.075815276972935	0.578115121203626	0.0697125296036237	1	0.00354685156845722	0.0102976517587762	-0.977172553460492	0.135502500371878	0.554809671807517	0.787508526926348	-1.11267505383237
chr18	214529	214629	101	+	utr3	USP14	0.962799203017379	0.997505965632104	0.9219548227815	1	0.258279217992097	0.366570955304027	0.0936075163262984	0.135502500371878	0.554809671807517	0.787508526926348	-0.0418949840455798
chr18	2595501	2614963	19463	+	exon	NDC80	0.436253902901707	0.913319316766312	0.43814043416859	1	1.82061383004483e-10	3.00424987866642e-09	0.183827869720633	-0.216316989901609	0.451916914233807	0.710614204042226	0.400144859622242
chr18	2615313	2616585	1273	+	utr3	NDC80	0.0878973922877107	0.610079999491984	0.118313454624842	1	0.831106530728654	0.888958134038996	0.429233930737088	-0.216316989901609	0.451916914233807	0.710614204042226	0.645550920638697
chr18	2801261	2802775	1515	+	utr3	SMCHD1	0.68422002195145	0.966133724233433	0.696799649340475	1	0.00253360566556224	0.00774255717378112	-0.484837159681867	0.140125096383695	0.703742344739367	0.875785472828609	-0.624962256065562
chr18	2890867	2891515	649	+	exon	EMILIN2	0.601845191533353	0.951480442585604	0.650144957977709	1	0.332971387582512	0.448098799493807	-1.24670654695767	-0.090725627453932	0.745355930564272	0.89638539343516	-1.15598091950373
chr18	2891765	2892463	699	+	exon	EMILIN2	0.394471898683775	0.898494709307692	0.402803697912686	1	0.000511761855226	0.0019487854541103	-0.735730489045163	-0.090725627453932	0.745355930564272	0.89638539343516	-0.645004861591231
chr18	2906782	2906882	101	+	exon	EMILIN2	0.594474999749286	0.949974950737674	0.569494261279597	1	0.469385523301508	0.583245684557311	-0.736830005954912	-0.090725627453932	0.745355930564272	0.89638539343516	-0.64610437850098
chr18	2913549	2914048	500	+	utr3	EMILIN2	0.510762322327879	0.934588944225723	0.436195291397022	1	0.0460103857487443	0.090261550865919	0.137581072558063	-0.090725627453932	0.745355930564272	0.89638539343516	0.228306700011995
chr18	3246441	3247130	690	+	exon	RP13-270P17.2	0.884904704811363	0.989084673886625	0.845348529329579	1	3.23774871075162e-05	0.000175801154290297	0.942827266565383	0.962156961849881	0.606484882553751	0.820186728126643	-0.0193296952844987
chr18	3256086	3256186	101	+	utr3	MYL12A	0.00149635831900603	0.0891477532703244	0.00405834983836104	1	3.4125799941814e-08	3.7870075539633e-07	-0.333018548261992	0.79000744317977	1.4603347569034e-06	4.12381098516602e-05	-1.12302599144176
chr18	3277844	3278235	392	+	utr3	MYL12B	0.000448968759852657	0.0474148424467727	0.0114514994858592	1	0.000127783333282861	0.00058022149147033	-0.202076559867034	0.476571793566551	0.0157783776831206	0.0887885707826099	-0.678648353433585
chr18	3457686	3458284	599	+	utr3	TGIF1	0.141008930986837	0.710912109771167	0.158790582913869	1	2.00356734482955e-06	1.49184541486633e-05	-1.58640970744912	-1.1168596722848	5.3692329785662e-08	2.20838886857549e-06	-0.469550035164321
chr18	5238223	5238620	398	+	exon	LINC00667	0.949189377258714	0.996563999044861	0.916960079557274	1	9.9766498091849e-07	7.98699197926723e-06	-0.471570800956044	-0.200485796205879	0.490616145235175	0.740836781917154	-0.271085004750166
chr18	5238819	5239067	249	+	exon	LINC00667	0.450273818457421	0.917215195524426	0.442122387721299	1	0.000320212764542342	0.00129899371480317	-0.609604875238335	-0.200485796205879	0.490616145235175	0.740836781917154	-0.409119079032456
chr18	5239216	5239315	100	+	exon	LINC00667	0.566776649441441	0.944602903520697	0.496474429363418	1	0.206481814965904	0.306697613814217	-1.28258461262289	-0.200485796205879	0.490616145235175	0.740836781917154	-1.08209881641702
chr18	5243927	5244870	944	+	exon	LINC00667	0.346421981077161	0.883341460520845	0.280711716052478	1	0.57367871397335	0.679088811585361	-0.813316946495016	-0.200485796205879	0.490616145235175	0.740836781917154	-0.612831150289138
chr18	9134197	9134296	100	+	utr3	NDUFV2	0.571166982377547	0.945944984361535	0.583482898848145	1	2.78447601529239e-07	2.5386809022878e-06	0.185025670071313	1.72664448625769	0.322011148149801	0.600531743932569	-1.54161881618637
chr18	9254654	9254903	250	+	utr3	ANKRD12	0.864859933469511	0.986650060251095	0.83196725954557	1	0.0851992190517235	0.149837594094157	0.543693060819854	0.90669352714618	0.00670751957415222	0.0480033691994021	-0.363000466326326
chr18	9255201	9256695	1495	+	utr3	ANKRD12	0.529761947533569	0.937647587934547	0.469658281143687	1	0.901690685366882	0.941993883166979	0.447200311404825	0.90669352714618	0.00670751957415222	0.0480033691994021	-0.459493215741355
chr18	9283146	9283346	201	+	utr3	ANKRD12	0.936958167387335	0.995695483827663	0.955149295698267	1	3.97877029714798e-05	0.000210710221378004	1.63478504489997	0.90669352714618	0.00670751957415222	0.0480033691994021	0.728091517753785
chr18	9513210	9517113	3904	+	exon	RALBP1	0.341758856955331	0.881288176014728	0.311681309482914	1	0.538698035035605	0.646978790561621	-0.31172293100746	0.443009039368244	0.0745016237651094	0.250858509248705	-0.754731970375704
chr18	9517213	9522318	5106	+	exon	RP11-61L19.3	0.7395543641371	0.971733795407929	0.690168161972533	1	0.0156140389839675	0.0365896294459726	-0.337265551335062	1.35112353134025	0.496814832138148	0.744175150937539	-1.68838908267531
chr18	9522417	9524700	2284	+	exon	RALBP1	0.758519093638139	0.975252370637118	0.762481223645562	1	0.034564826967127	0.071029682528685	-0.187759435145671	0.443009039368244	0.0745016237651094	0.250858509248705	-0.630768474513915
chr18	9525764	9530895	5132	+	exon	RALBP1	0.850309582858368	0.985395770412247	0.813543291974777	1	0.0219758995136956	0.0485192638566314	1.03185006870974	0.443009039368244	0.0745016237651094	0.250858509248705	0.588841029341493
chr18	9535727	9536125	399	+	utr3	RALBP1	0.794637701454269	0.977979514106913	0.771152437024782	1	0.815598167808773	0.878022050683026	-0.0862758692430771	0.443009039368244	0.0745016237651094	0.250858509248705	-0.529284908611321
chr18	9950384	9950534	151	+	exon	VAPA	0.00167220695293534	0.0952129078277311	0.0105601851596648	1	0.0156463214325413	0.0366585009270838	0.351083472394347	0.202282631989064	0.393965577028631	0.665652495102553	0.148800840405283
chr18	10549088	10550367	1280	+	utr3	NAPG	0.321859926295374	0.872338858944871	0.282316045077848	1	0.754662501066487	0.828723440457751	0.182977638249761	0.539898007277168	0.0495787579569597	0.193143455128847	-0.356920369027406
chr18	11851544	11852282	739	+	utr3	CHMP1B	0.008423757221935	0.226174312020301	0.0253658950732814	1	7.58348033787721e-05	0.000370866033891188	-0.297312536479759	-0.712620015937765	0.000676093701744785	0.00814757505542123	0.415307479458007
chr18	11852529	11852627	99	+	utr3	CHMP1B	0.945692428384209	0.99621062334828	0.908512496160661	1	0.0183037425415422	0.0417350358454415	0.124006440458148	-0.712620015937765	0.000676093701744785	0.00814757505542123	0.836626456395913
chr18	11884086	11884486	401	+	utr3	GNAL	0.26868563281282	0.846396476419804	0.2817527803708	1	6.79633051644711e-11	1.19624856437409e-09	0.439736955449803	0.958086041004729	0.556202224159964	0.78849940266372	-0.518349085554926
chr18	11981644	11999081	17438	+	utr5	IMPA2	0.520043606860781	0.934731550097129	0.464313397638805	1	0.152931100147765	0.24126675366272	-1.20538866283099	0.70896514922612	0.230617784573613	0.499058493020038	-1.91435381205711
chr18	12325106	12325305	200	+	utr3	TUBB6	0.981046925274537	0.997657493500578	0.979181558465176	1	4.05503144163427e-08	4.42249685540715e-07	-0.0603554757457927	0.267887754966294	0.408676205120316	0.677339930258131	-0.328243230712087
chr18	12326098	12326495	398	+	utr3	TUBB6	0.353135219221622	0.888393306987247	0.529420020023158	1	0.289966656460093	0.402756185589517	0.892205975209137	0.267887754966294	0.408676205120316	0.677339930258131	0.624318220242843
chr18	12329418	12329765	348	+	utr3	TUBB6	0.148791737049244	0.722089409835261	0.184993459370334	1	1.15034509764988e-06	9.1000770427696e-06	0.32046098232175	0.267887754966294	0.408676205120316	0.677339930258131	0.052573227355456
chr18	13049124	13049522	399	+	utr3	CEP192	0.23273550778793	0.820840890457422	0.170732475861751	1	0.295938290270886	0.409712641085754	0.353185411203593	0.715365766933641	0.0754887063378924	0.252886423671381	-0.362180355730048
chr18	13612217	13612316	100	+	utr5	LDLRAD4	0.616168249090197	0.954558392289221	0.517846219151527	1	0.00227970416775642	0.00708800071589231	0.763392922607212	-0.519063192779691	0.22913586045434	0.497605590079901	1.2824561153869
chr18	13612416	13612865	450	+	utr5	LDLRAD4	0.57847708003562	0.948088147859564	0.506712588734594	1	0.756512982285546	0.830283971984474	-1.66577827029521	-0.519063192779691	0.22913586045434	0.497605590079901	-1.14671507751552
chr18	13645224	13645723	500	+	utr3	LDLRAD4	0.207196726417401	0.794526607411014	0.149632855962617	1	4.33846759380028e-11	7.93382392730605e-10	-1.67713330490496	-0.519063192779691	0.22913586045434	0.497605590079901	-1.15807011212527
chr18	21629062	21629260	199	+	utr3	SNRPD1	0.373825190259927	0.895825863068492	0.384530613280657	1	0.05138983508072	0.098946122755692	-0.301097565884141	-0.568856915169825	0.0285158492800495	0.134208922482223	0.267759349285684
chr18	22993069	22993568	500	+	exon	RBBP8	0.443489492510516	0.914599003800013	0.434917726219928	1	0.648439610884159	0.743140258176999	-1.33986099854324	-0.350773626789645	0.362747509733491	0.63863364306678	-0.989087371753598
chr18	22997632	23026388	28757	+	utr3	RBBP8	0.771183470795979	0.977509751218977	0.725182279939163	1	0.0912803081005179	0.158248337148819	-0.531349156245876	-0.350773626789645	0.362747509733491	0.63863364306678	-0.180575529456231
chr18	23257339	23257786	448	+	utr3	CABLES1	0.501450681241321	0.934588944225723	0.429886754901068	1	0.925479406131925	0.957671308394699	-0.376547244268494	-0.160449065792822	0.72994626669348	0.889220562974429	-0.216098178475672
chr18	24019916	24020216	301	+	utr3	TTC39C	0.57760564674332	0.948088147859564	0.506789453869729	1	0.341100265309664	0.457048388905622	0.611078892048045	0.360414998078133	0.427774963024845	0.691883745287524	0.250663893969912
chr18	26389887	26390137	251	+	utr3	TAF4B	0.217588751182804	0.805639658790968	0.147522017285369	1	0.0800521031669322	0.142346050713418	-1.26335168664881	-0.304448657438839	0.348303416159887	0.625689478887073	-0.958903029209967
chr18	35248167	35248565	399	+	utr3	ZNF397	0.68888975945034	0.966133724233433	0.639991759766772	1	0.002357820220081	0.00728796479246013	-0.870860129488636	-0.329591313342184	0.426357882999335	0.6911185848863	-0.541268816146452
chr18	35258125	35258374	250	+	utr3	ZNF397	0.065452387087278	0.546068532953966	0.0223576958623889	1	0.00849682284458309	0.021797618605142	-0.791834547345738	-0.329591313342184	0.426357882999335	0.6911185848863	-0.462243234003554
chr18	35306041	35306339	299	+	exon	ZNF271P	0.396969160884491	0.898494709307692	0.398596933808239	1	0.298394145385926	0.412427637089742	-0.676594459115523	0.321064969188695	0.299633720850526	0.577363697934	-0.997659428304217
chr18	35307732	35307831	100	+	exon	ZNF271P	0.698805337426214	0.967793578249763	0.629787640145869	1	0.431029735851425	0.545044885496418	0.283841864253955	0.321064969188695	0.299633720850526	0.577363697934	-0.0372231049347392
chr18	35308030	35308329	300	+	exon	ZNF271P	0.255407381840474	0.834651302234225	0.250218238100077	1	0.0063645771057876	0.0170165159623726	-0.358751178440633	0.321064969188695	0.299633720850526	0.577363697934	-0.679816147629327
chr18	35703615	35709993	6379	+	utr3	GALNT1	0.0514551447351429	0.496264116612227	0.0458838898753289	1	0.0329618356492936	0.0683636496014099	0.0548306249351734	0.825615631826027	0.000177379884158515	0.00274833909686187	-0.770785006890854
chr18	35977562	35979188	1627	+	utr3	C18orf21	0.615862877536522	0.954558392289221	0.650457256023455	1	0.000681708376075146	0.00250632151145933	0.17632228950738	0.708067052741841	0.028918719210726	0.135526726592303	-0.531744763234461
chr18	36171150	36174674	3525	+	utr3	ELP2	0.312137081494756	0.869518119067035	0.245761051648642	1	0.245913141999859	0.352779856074735	-0.0109476596226166	0.37843515442499	0.409976507109254	0.678422829224681	-0.389382814047606
chr18	46123301	46125756	2456	+	utr3	HAUS1	0.494793692613079	0.932342601546367	0.551658745898579	1	0.00496932418618519	0.0137292882955145	0.562726823298119	-0.0825464220067343	0.772917017576902	0.910058459823928	0.645273245304854
chr18	46128087	46128185	99	+	utr3	HAUS1	0.808408280998794	0.979595801730597	0.82366383631398	1	2.96393159751437e-09	3.95388475108417e-08	0.532023703197081	-0.0825464220067343	0.772917017576902	0.910058459823928	0.614570125203815
chr18	46216386	46216586	201	+	exon	C18orf25	0.820514061597847	0.981469546314751	0.769363263870278	1	0.130313634522946	0.212148986745782	-0.863175314622266	0.377630928552816	0.224834836066626	0.492220055096748	-1.24080624317508
chr18	47059591	47063007	3417	+	exon	KATNAL2	0.399973004829066	0.899150733205575	0.322871783150732	1	0.299347525542947	0.413429728771335	-0.835767210362196	-1.10545357414296	0.00444975723474766	0.0358087598250298	0.269686363780763
chr18	47075351	47077483	2133	+	utr3	KATNAL2	0.629056347236029	0.956961664091329	0.57641435968601	1	0.0235239283099468	0.0514175135343147	-0.645347779810024	-1.10545357414296	0.00444975723474766	0.0358087598250298	0.460105794332936
chr18	48758004	48758304	301	+	exon	CTIF	0.351187535524839	0.886640539183084	0.327750942500695	1	0.0306202204916029	0.0641723258293506	-1.29671559604535	-1.41792226504073	7.89451291391971e-10	4.63544020338706e-08	0.121206668995379
chr18	48862967	48863167	201	+	utr3	CTIF	0.745251320649418	0.97276444397879	0.686903635961718	1	0.0242478815831927	0.0527270767508238	-1.60601758576138	-1.41792226504073	7.89451291391971e-10	4.63544020338706e-08	-0.188095320720647
chr18	50393273	50393523	251	+	utr3	SKA1	0.505728704496214	0.934588944225723	0.45248795441553	1	1.00097384298406e-05	6.23358305264717e-05	0.976867660585912	0.226606357851852	0.510077024683459	0.753680153949709	0.75026130273406
chr18	50920685	50924159	3475	+	exon	ME2	0.317156431726755	0.871416649707778	0.268897812448035	1	0.615467568619121	0.715104899267126	-0.743617889328209	-0.0724028798358804	0.835857830861042	0.93915470760894	-0.671215009492328
chr18	50986781	50987228	448	+	utr3	ELAC1	0.37255882591581	0.895825863068492	0.305022964745382	1	0.648239400897763	0.742985399210983	0.357127261650646	0.57491495745883	0.158835323102583	0.404766219962704	-0.217787695808184
chr18	54293670	54294667	998	+	utr3	POLI	0.105442879385242	0.646481669302939	0.0754855266346775	1	0.0123002436246614	0.0298165622523593	0.109784950744509	0.309244172586306	0.52138974445857	0.762668615743798	-0.199459221841797
chr18	54378312	54378510	199	+	utr3	C18orf54	0.778037855058353	0.977509751218977	0.731366423522687	1	0.354496195033601	0.470175853444357	-0.799337265608118	0.419020038629992	0.394302481307586	0.665695280294501	-1.21835730423811
chr18	57668148	57668348	201	+	exon	RP11-35G9.3	0.558341892885402	0.942676190321999	0.491570466475995	1	0.942225570825763	0.968436712009319	-0.908208310042354	0.0344375866711691	0.966253028078393	0.988265201819816	-0.942645896713523
chr18	58749977	58750077	101	+	utr3	MALT1	0.248479511745861	0.831560074093704	0.225035817506094	1	0.468950089151166	0.582933249613804	1.43419197929181	0.880149309185333	0.00642484622400582	0.0467614949833788	0.554042670106482
chr18	58984339	58984588	250	+	utr3	ZNF532	0.1964910799416	0.785778307384001	0.113995243822842	1	0.153117119231784	0.241405013286842	-0.144583228665199	-0.0802275904558035	0.832059716864705	0.937174478295849	-0.0643556382093957
chr18	59902668	59903065	398	+	utr3	PMAIP1	0.866654407407641	0.986650060251095	0.835602587876302	1	0.706673743742218	0.78974218293167	-1.0206017730203	-0.436430138490723	0.257801119633009	0.529133071426104	-0.584171634529578
chr18	62306229	62306479	251	+	utr3	KIAA1468	0.249604544942278	0.832215893843201	0.188610192256242	1	0.121900929581087	0.200995378686067	-1.11771321717799	0.402723171880298	0.251923244541126	0.522019650129307	-1.52043638905828
chr18	62574636	62574985	350	+	exon	ZCCHC2	0.000226612477786329	0.0305517013934696	5.41864970410516e-05	0.684592203616646	4.22835831856373e-07	3.70324706089552e-06	1.21042858302621	1.82811609414823	0.0397290016883417	0.166955933057523	-0.617687511122023
chr18	62575334	62575534	201	+	exon	ZCCHC2	0.731047816481917	0.970134642466323	0.684762070798828	1	0.930169698446081	0.960829535495401	1.84866767066861	1.82811609414823	0.0397290016883417	0.166955933057523	0.0205515765203721
chr18	62979234	62979484	251	+	utr3	PHLPP1	0.122765924370813	0.677485268094268	0.152726903321415	1	0.00810475329218657	0.0209401709422794	-0.0131225672555338	0.34515776890051	0.272665422112231	0.546614882002244	-0.358280336156044
chr18	63983717	63985237	1521	+	exon	SERPINB8	0.116813336886038	0.671704895381646	0.12148774150182	1	0.220785866932864	0.323766177033671	2.25880040228781	1.63737947120897	9.77605616431143e-05	0.00169518008519241	0.621420931078841
chr18	64004896	64005592	697	+	utr3	SERPINB8	0.308980265869909	0.866882202649846	0.218473757332811	1	0.244675559741199	0.35136242137113	1.69248938912413	1.63737947120897	9.77605616431143e-05	0.00169518008519241	0.0551099179151533
chr18	70325513	70326062	550	+	exon	SOCS6	0.529923516598216	0.937647587934547	0.470212544476234	1	0.961508041219922	0.978258783428072	-0.0749007867363116	1.00550336155421	0.239894759845063	0.508328517999219	-1.08040414829053
chr18	74158546	74158745	200	+	utr3	TIMM21	0.393455762645823	0.898494709307692	0.337709169105505	1	0.888886444659615	0.932830234611734	-0.260218790434803	1.234724223117	0.065011155513497	0.229442396238085	-1.49494301355181
chr18	74520455	74521055	601	+	utr3	CNDP2	0.306438058473541	0.864869459039113	0.383543542884802	1	0.000293320686504044	0.00120338396246868	-0.170388480818388	-0.620673762462883	0.000956173270368538	0.0108112340291072	0.450285281644495
chr18	75064373	75064574	202	+	utr3	ZNF407	0.942400282891698	0.995723825595911	0.932324620415846	1	0.530807052315821	0.639653008853698	0.479764491866095	0.0663200373749123	0.898858544345478	0.965160859556779	0.413444454491183
chr18	75287406	75287606	201	+	exon	TSHZ1	0.204327203458011	0.793167294851592	0.125299494786144	1	0.0173797310711586	0.0399951574114387	-1.20765275214629	0.0266305483028121	0.9244778501412	0.97371721198801	-1.23428330044911
chr18	75287805	75287905	101	+	exon	TSHZ1	0.0478102883913524	0.48278867313435	0.0134809533121931	1	1.55674853457432e-05	9.223316586564e-05	-1.73884241146053	0.0266305483028121	0.9244778501412	0.97371721198801	-1.76547295976334
chr18	75288154	75288753	600	+	utr3	TSHZ1	0.662981530340784	0.96445656769157	0.693423349046411	1	0.705024952532889	0.788525392591061	0.0708475935985668	0.0266305483028121	0.9244778501412	0.97371721198801	0.0442170452957547
chr18	75289102	75289302	201	+	utr3	TSHZ1	0.78421303674308	0.977979514106913	0.787543163732213	1	0.0583876425739987	0.109816947809481	-0.272854480234281	0.0266305483028121	0.9244778501412	0.97371721198801	-0.299485028537093
chr18	76623153	76623352	200	+	exon	LINC00683	0.0174163581222085	0.317463927442513	0.00345731408125735	1	0.0240639295593347	0.0523989998806612	0.899057401080518	-1.06219697679754	0.488544363330619	0.739494225695024	1.96125437787806
chr18	79467796	79467946	151	+	utr3	NFATC1	0.89469887351758	0.991117973938529	0.875180703234012	1	0.13636702479254	0.219842170868319	2.87194820651228	1.50618697260006	1.5881652312456e-11	1.2566475756198e-09	1.36576123391223
chr18	79527631	79527930	300	+	utr3	NFATC1	0.71615696568755	0.968659787602831	0.667199601541405	1	0.136455410605658	0.219956680056665	0.406569853680484	1.50618697260006	1.5881652312456e-11	1.2566475756198e-09	-1.09961711891957
chr18	79714613	79715309	697	+	exon	CTDP1	0.516783918914833	0.934731550097129	0.545848169542767	1	0.000231194550910453	0.000978273303401728	0.220858653304886	0.265978638073931	0.21414436968926	0.48049154395424	-0.0451199847690448
chr18	79749983	79753886	3904	+	utr3	CTDP1	0.712080342313671	0.968659787602831	0.729974661093302	1	2.31874175717142e-06	1.70251531220356e-05	0.562654208613454	0.265978638073931	0.21414436968926	0.48049154395424	0.296675570539523
chr18	79754085	79754434	350	+	utr3	CTDP1	0.77717791612024	0.977509751218977	0.902446254517841	1	0.991479590984456	0.99226256468025	0.538868683685753	0.265978638073931	0.21414436968926	0.48049154395424	0.272890045611823
chr18	79970675	79970773	99	+	utr3	HSBP1L1	0.948187182560752	0.996300154596834	0.985034963874096	1	0.568176276551129	0.673954754439146	0.476738073783013	0.867254408939383	0.0266173970870132	0.127863634279824	-0.390516335156369
chr18	80045851	80046347	497	+	utr3	RBFA	0.357304658695544	0.88982814008381	0.408408738520571	1	0.310695876909784	0.424522786854738	-0.636236301316012	-0.359588820189496	0.158967578937923	0.405042635665861	-0.276647481126516
chr18	80135946	80136146	201	+	utr3	ADNP2	0.603608420008013	0.952135683839678	0.534321839716949	1	0.767429355562704	0.839139967475941	-0.538106754778829	1.23494560779601	0.144276203717306	0.381836368806075	-1.77305236257484
chr18	80136246	80136445	200	+	exon	ADNP2	0.545196991966009	0.939668565125759	0.469087308688783	1	0.956027282355523	0.975162529624719	0.0898904529235288	1.23494560779601	0.144276203717306	0.381836368806075	-1.14505515487248
chr18	80138393	80138892	500	+	utr3	ADNP2	0.489263398318575	0.929960394599843	0.422253704740467	1	0.959647533336927	0.977150344687359	0.82004029948423	1.23494560779601	0.144276203717306	0.381836368806075	-0.414905308311778
chr18	80148789	80148989	201	+	exon	PARD6G-AS1	0.218019383851269	0.805639658790968	0.195291717353206	1	0.0141026728704251	0.0335252622935467	0.213410372314244	0.0284198122193343	0.973735529043585	0.991554676817474	0.18499056009491
chr18	214520	214918	399	-	utr3	THOC1	0.410460119090122	0.902601135052269	0.440798808044528	1	0.231134345047532	0.335952007659981	0.0712007551714362	0.305638961845257	0.323177250594461	0.601169521410254	-0.234438206673821
chr18	218902	224161	5260	-	utr3	THOC1	0.872136362441461	0.987602645582306	0.918023583580199	1	0.341499332118459	0.457474405077414	0.350547405882387	0.305638961845257	0.323177250594461	0.601169521410254	0.0449084440371298
chr18	244422	244670	249	-	exon	THOC1	0.689602295900852	0.966133724233433	0.636041443243773	1	0.918549948460355	0.952806533315357	-2.45250627870755	0.305638961845257	0.323177250594461	0.601169521410254	-2.75814524055281
chr18	244919	245068	150	-	exon	THOC1	0.676523956157489	0.964755047985547	0.525161540052322	1	0.588406128500243	0.691554533187525	-2.67326404117094	0.305638961845257	0.323177250594461	0.601169521410254	-2.97890300301619
chr18	670374	670673	300	-	utr3	ENOSF1	0.505995475124589	0.934588944225723	0.449281493504289	1	0.112759933165969	0.188218080217069	-0.105609572113871	-0.358114488927893	0.0991627447814034	0.301741104027473	0.252504916814022
chr18	672616	672716	101	-	utr3	ENOSF1	0.477444757651543	0.923612835478703	0.489214148798584	1	0.0467752256464945	0.0916060013317917	-0.346630958001785	-0.358114488927893	0.0991627447814034	0.301741104027473	0.011483530926108
chr18	674046	674246	201	-	utr3	ENOSF1	0.0524008495962304	0.500434036874927	0.0407647363188344	1	0.0107557977387421	0.0266591481993113	-1.04782966694386	-0.358114488927893	0.0991627447814034	0.301741104027473	-0.689715178015965
chr18	691503	691652	150	-	exon	ENOSF1	0.575979011190895	0.947999355685563	0.572769584775528	1	0.977224770807091	0.983800104048208	-0.554397125129958	-0.358114488927893	0.0991627447814034	0.301741104027473	-0.196282636202065
chr18	5237365	5237464	100	-	exon	LINC00526	0.402579511836214	0.900984760239481	0.27434020584736	1	0.69693910894569	0.782381905188124	-0.605679248413791	-0.760108017620096	0.261031485759853	0.533010663818164	0.154428769206305
chr18	5238282	5238499	218	-	exon	LINC00526	0.88158743541594	0.988561364719242	0.898605576338264	1	1.27444067509631e-05	7.75371419850963e-05	-0.351618909208304	-0.760108017620096	0.261031485759853	0.533010663818164	0.408489108411793
chr18	5290657	5291401	745	-	utr3	ZBTB14	0.0384513134828398	0.438142246186585	0.0415769983602282	1	0.000260318323115412	0.00108199872379194	0.282704421010311	-0.545986824323841	0.133135511677184	0.363714341864124	0.828691245334152
chr18	5393228	5393377	150	-	utr3	EPB41L3	0.842292186367464	0.985187029115894	0.850505366706294	1	2.1300768409292e-05	0.000121925459831829	-0.790535310425115	-0.567891329878296	0.0176634910514425	0.0955444490546261	-0.222643980546819
chr18	5394722	5394821	100	-	utr3	EPB41L3	0.478491262327611	0.923612835478703	0.393260023591108	1	0.575757148646037	0.680840752523209	-0.611706841980595	-0.567891329878296	0.0176634910514425	0.0955444490546261	-0.0438155121022986
chr18	5395070	5397247	2178	-	utr3	EPB41L3	0.64162789980501	0.960333029895304	0.628290223142525	1	4.16675806813255e-08	4.52487789181181e-07	-0.990586827365355	-0.567891329878296	0.0176634910514425	0.0955444490546261	-0.422695497487059
chr18	5406850	5406999	150	-	exon	EPB41L3	0.120959980177088	0.674031693228145	0.128061992113188	1	0.24741446726325	0.354291925833578	-1.24977254403348	-0.567891329878296	0.0176634910514425	0.0955444490546261	-0.681881214155187
chr18	5419776	5419875	100	-	exon	EPB41L3	0.320843895879865	0.872338858944871	0.309609639631684	1	0.133646257605683	0.216474823956649	-1.1220651885464	-0.567891329878296	0.0176634910514425	0.0955444490546261	-0.554173858668103
chr18	9547190	9547689	500	-	utr3	PPP4R1	0.69966044479496	0.967793578249763	0.653330949856671	1	0.000396844865062838	0.00156235320749964	0.42027869672131	0.615253090797731	0.0496084631720987	0.193214298008805	-0.194974394076421
chr18	11884118	11884617	500	-	utr3	MPPE1	0.283015372027203	0.85176010028162	0.299312733081294	1	7.07735500848135e-12	1.45366807167721e-10	0.493829582620612	0.106300938268435	0.758537414639975	0.902031936171587	0.387528644352177
chr18	12329342	12337348	8007	-	utr3	AFG3L2	0.146616837853944	0.720898101303361	0.154195051787727	1	6.39761867913426e-08	6.68001557220004e-07	0.351786352197288	0.138744478184832	0.677037506314308	0.860664028183653	0.213041874012456
chr18	12785627	12785826	200	-	utr3	PTPN2	0.220480193937184	0.809749872709208	0.309770091035258	1	0.0023457268256845	0.00726298462299039	-0.290971189194736	0.579090488481816	0.0113234279315011	0.0704992068802929	-0.870061677676552
chr18	12794383	12802066	7684	-	utr3	PTPN2	0.166848301873399	0.749495127412689	0.122618907476118	1	0.489776848611618	0.602381793716521	0.220984150294154	0.579090488481816	0.0113234279315011	0.0704992068802929	-0.358106338187662
chr18	20967772	20968515	744	-	exon	ROCK1	0.950103523711886	0.996991136540592	0.945787048761909	1	0.0227414051668708	0.0499656428016216	-0.773903298065973	-0.213858116684027	0.501173144065277	0.747050024476564	-0.560045181381947
chr18	20968814	20969218	405	-	exon	ROCK1	0.708463826590155	0.968659787602831	0.702254939393481	1	0.00599032644257006	0.0161556516294298	-0.87978365082757	-0.213858116684027	0.501173144065277	0.747050024476564	-0.665925534143543
chr18	20986953	20992921	5969	-	exon	ROCK1	0.986634682387829	0.998853113064454	0.975886807109064	1	2.66217975983002e-05	0.000148232882672785	-0.239167926686376	-0.213858116684027	0.501173144065277	0.747050024476564	-0.0253098100023492
chr18	21006433	21006783	351	-	exon	ROCK1	0.292112978235846	0.854894888628095	0.282247355318896	1	0.968668469726181	0.980550401977717	0.072982880361158	-0.213858116684027	0.501173144065277	0.747050024476564	0.286840997045185
chr18	24163090	24166645	3556	-	utr3	OSBPL1A	0.243593135560725	0.826520965719163	0.303707916981864	1	0.725610679691651	0.805062097376203	-0.764191029533888	-0.234227406008929	0.326274028335234	0.604011607993262	-0.529963623524959
chr18	24171456	24178111	6656	-	utr3	OSBPL1A	0.77538051147459	0.977509751218977	0.757431339420158	1	7.7894464857724e-09	9.70655411152346e-08	-0.67316316817831	-0.234227406008929	0.326274028335234	0.604011607993262	-0.438935762169381
chr18	24357200	24357300	101	-	utr3	OSBPL1A	0.672675926819085	0.964755047985547	0.601432876361608	1	0.129987869770942	0.211794326768726	-0.248441518583245	-0.234227406008929	0.326274028335234	0.604011607993262	-0.0142141125743165
chr18	24357399	24357698	300	-	utr3	OSBPL1A	0.101213553893688	0.639421419987394	0.0570225454821469	1	0.011934718666558	0.0290806940321648	-0.749973208700342	-0.234227406008929	0.326274028335234	0.604011607993262	-0.515745802691413
chr18	25224388	25225135	748	-	exon	ZNF521	0.825859251656778	0.982129198533188	0.858334141362849	1	0.0238026005621712	0.0519370449249992	-0.0947809782390838	0.233489712743622	0.407484059075433	0.676214653341435	-0.328270690982706
chr18	25225931	25226081	151	-	exon	ZNF521	0.937681043368006	0.995719125174002	0.929641114123717	1	0.000344684873929142	0.00138233905294431	-0.86570864533076	0.233489712743622	0.407484059075433	0.676214653341435	-1.09919835807438
chr18	26017851	26018151	301	-	utr3	SS18	0.333723914102293	0.876535370656654	0.295452386690791	1	0.695458357542991	0.781481092848228	0.304107190860003	0.943595719607264	0.00106876194489227	0.0118328208046981	-0.639488528747261
chr18	26018251	26032498	14248	-	utr3	SS18	0.444742709148237	0.91534680097664	0.430398850509572	1	0.850072118958908	0.90278756084524	0.495754063039898	0.943595719607264	0.00106876194489227	0.0118328208046981	-0.447841656567366
chr18	26455656	26455755	100	-	utr3	KCTD1	0.85255867514925	0.985682960888177	0.862644295348161	1	0.00058881854881793	0.00220706816597741	-1.91095949029086	-1.82191529034305	0.00261037663020356	0.0238462946669024	-0.0890441999478049
chr18	26689519	26689818	300	-	exon	PCAT18	0.0759237494003723	0.578234180379158	0.0528370634355085	1	0.137216780463278	0.220874921733916	0.107990605253431	0.96100571221693	0.0128970391615215	0.0772189813088569	-0.853015106963499
chr18	32267761	32267910	150	-	utr3	GAREM1	0.776871039667799	0.977509751218977	0.708931567699201	1	0.216543638179243	0.318692082992167	0.833458987879616	1.32665558750931	0.124481332248324	0.34937664834753	-0.493196599629694
chr18	35251406	35251655	250	-	utr3	ZSCAN30	0.928101691794642	0.994394603588219	0.897441073064486	1	0.00318797464371801	0.0094056243560645	1.03885338348921	0.195288535183133	0.481474599689299	0.733898782927845	0.843564848306079
chr18	35253496	35254291	796	-	exon	ZSCAN30	0.0588347677560591	0.529159896953477	0.0651616149312024	1	0.0233970624868672	0.0512042462733368	0.445341194984261	0.195288535183133	0.481474599689299	0.733898782927845	0.250052659801128
chr18	35260909	35261059	151	-	utr3	ZSCAN30	0.206098287872259	0.794526607411014	0.123932868336254	1	0.136358163207913	0.219842170868319	-0.0918955948725017	0.195288535183133	0.481474599689299	0.733898782927845	-0.287184130055634
chr18	35332262	35332510	249	-	utr3	ZNF24	0.915950484430744	0.993474800914423	0.869341650574067	1	0.131764195921825	0.214028153667942	-0.640842498121292	0.158833956642469	0.469759589321402	0.726347253624545	-0.799676454763761
chr18	35336987	35337534	548	-	utr3	ZNF24	0.0601287954116951	0.531655476265251	0.0718266270381255	1	3.21788727066418e-05	0.0001748725788213	-0.621104721669504	0.158833956642469	0.469759589321402	0.726347253624545	-0.779938678311973
chr18	35340482	35340582	101	-	exon	ZNF24	0.452818542681914	0.91805548522433	0.344191727205893	1	0.541997507607351	0.650362898571577	-1.12244960181077	0.158833956642469	0.469759589321402	0.726347253624545	-1.28128355845324
chr18	35468385	35468535	151	-	utr3	INO80C	0.471124957389356	0.92124156534413	0.433679830559877	1	0.419545251870176	0.534415215293068	0.578754335008984	1.31825807399991	0.00620623716564187	0.0455712835086459	-0.73950373899093
chr18	36114243	36114343	101	-	exon	SLC39A6	0.0417595434667346	0.451937399106684	0.0131003717803172	1	0.00163242165588928	0.00533187619718683	-1.21093821927952	-0.140016085237452	0.598981346139979	0.815407307437341	-1.07092213404207
chr18	36126654	36126804	151	-	exon	SLC39A6	0.000241235567481579	0.0311432146445858	4.37852424137966e-06	0.0554408739443493	3.79522896218804e-06	2.6210864652757e-05	-0.876894537643634	-0.140016085237452	0.598981346139979	0.815407307437341	-0.736878452406182
chr18	36778594	36779292	699	-	utr3	TPGS2	0.482156717853363	0.925159131821543	0.421451519085507	1	0.970000930858383	0.981149476954927	0.292145209813153	-0.162306288143795	0.708328381394167	0.877960087231029	0.454451497956948
chr18	36786564	36786763	200	-	utr3	TPGS2	0.281006464662238	0.851640932444066	0.254959712710023	1	0.208934890780539	0.309470765645369	0.0776432574120431	-0.162306288143795	0.708328381394167	0.877960087231029	0.239949545555838
chr18	36786863	36787013	151	-	utr3	TPGS2	0.301106113165633	0.86046136964452	0.278895536182009	1	1.71951237693008e-08	2.03088353707688e-07	-0.16008678193969	-0.162306288143795	0.708328381394167	0.877960087231029	0.00221950620410447
chr18	45849705	45850354	650	-	utr3	EPG5	0.493047240213166	0.931503054999768	0.42855738482911	1	0.966954761606451	0.980550401977717	-1.01016577817136	0.39456050512882	0.174964284515082	0.428674635266067	-1.40472628330018
chr18	46477310	46477609	300	-	utr3	LOXHD1	0.608589894948753	0.953496457726964	0.597021615067743	1	0.364197116353882	0.480127957510949	-3.01153696819279	-3.60463376315993	1.40183574161859e-35	7.9568196694271e-33	0.593096794967137
chr18	46557407	46557919	513	-	utr5	LOXHD1	0.0693161839727975	0.559162316669168	0.0115672700694722	1	0.000390766471642657	0.00154190210468428	-4.49653052670255	-3.60463376315993	1.40183574161859e-35	7.9568196694271e-33	-0.891896763542623
chr18	46679212	46679862	651	-	utr3	ST8SIA5	0.288579298703263	0.854677600482929	0.279872261598631	1	0.358994450729804	0.474691609114068	-0.903540967718083	-0.808878986074987	0.0110532379574661	0.0692962837832488	-0.0946619816430962
chr18	46812162	46812461	300	-	utr3	PIAS2	0.68536869478542	0.966133724233433	0.645240008400019	1	0.351298692783393	0.467157222837769	0.158547223170975	-0.110718338647983	0.673714893656675	0.859262767521973	0.269265561818958
chr18	47841626	47841875	250	-	utr3	SMAD2	0.862781180435598	0.986650060251095	0.857782493791874	1	1.91307951306182e-05	0.000111213103986388	-0.0122106356418747	0.652057928238696	0.0125195384506553	0.0755699045507829	-0.66426856388057
chr18	48919953	48920053	101	-	utr3	SMAD7	0.576009095068104	0.947999355685563	0.527297072664704	1	0.882408907243442	0.928449255278172	0.413660751678352	0.134498481563508	0.753707879810314	0.899380920143712	0.279162270114844
chr18	49482340	49483613	1274	-	utr3	RPL17-C18orf32	0.452527199993856	0.91805548522433	0.39602402233796	1	0.00260054375857426	0.00790138840863379	0.0759252721925185	NA	NA	NA	NA
chr18	49783559	49783758	200	-	utr3	ACAA2	0.529021174988246	0.937647587934547	0.617479007646529	1	0.249667640080469	0.356591682941483	0.760311032108416	0.814429890299133	0.00186618114955941	0.0183130667133024	-0.0541188581907166
chr18	50269106	50269605	500	-	utr3	MBD1	0.227115420001559	0.817921136154653	0.287310686755616	1	0.295652114499467	0.40957578126932	-0.261334145159396	-0.688067495942934	0.0103348943449083	0.0661091588674302	0.426733350783538
chr18	50269755	50269854	100	-	utr3	MBD1	0.208953825603062	0.796173130447264	0.207550467231203	1	0.000320903527190089	0.00130096301985925	-0.199567653080046	-0.688067495942934	0.0103348943449083	0.0661091588674302	0.488499842862888
chr18	50271101	50272474	1374	-	utr3	MBD1	0.0404189597874699	0.44494657118248	0.176077166906262	1	0.094044165559506	0.162174678205963	-0.153957962636231	-0.688067495942934	0.0103348943449083	0.0661091588674302	0.534109533306702
chr18	50282393	50282492	100	-	utr3	CXXC1	0.958915158214545	0.9972123902684	0.968163539287067	1	7.66922312056999e-10	1.147486004805e-08	0.00871300621047881	-0.346240253528731	0.151940155384816	0.394787644523659	0.35495325973921
chr18	50283053	50283201	149	-	exon	CXXC1	0.754108305533419	0.97324217866951	0.777126559233916	1	0.00096123600957204	0.00337257584421552	0.0565084864158694	-0.346240253528731	0.151940155384816	0.394787644523659	0.402748739944601
chr18	50286184	50286283	100	-	exon	CXXC1	0.0139035433817742	0.280575069976642	0.0205921920354656	1	4.98636231924158e-06	3.34704288515617e-05	0.770524157648021	-0.346240253528731	0.151940155384816	0.394787644523659	1.11676441117675
chr18	51176345	51176944	600	-	utr3	MEX3C	0.0036616230889214	0.154679164686336	0.00782769748296911	1	4.56289409747292e-05	0.000237476619701332	-1.44949804040378	0.345669550950335	0.621034503278514	0.829289864350991	-1.79516759135412
chr18	51177143	51177392	250	-	exon	MEX3C	0.991546190796607	0.999234331960834	0.997800948595038	1	0.0116684698026625	0.0284976908477822	-0.0347388805387305	0.345669550950335	0.621034503278514	0.829289864350991	-0.380408431489065
chr18	56602857	56605188	2332	-	utr3	TXNL1	0.0390719445821407	0.440532699011983	0.043986048290605	1	0.001636938511376	0.00534249852038836	0.00452731954850486	-0.0476596887506195	0.88644960536194	0.959719219233413	0.0521870082991244
chr18	56611044	56614520	3477	-	utr3	TXNL1	0.756766123653317	0.974579486417955	0.706047579592673	1	0.0258722048240604	0.0556953374783959	0.276661199893273	-0.0476596887506195	0.88644960536194	0.959719219233413	0.324320888643893
chr18	57549476	57549575	100	-	utr3	FECH	0.534442548833302	0.937647587934547	0.466890692143898	1	6.63069537803794e-06	4.30927192440384e-05	1.14597529336168	0.388914819333656	0.201489266924216	0.463705803106574	0.757060474028026
chr18	57615664	57615763	100	-	utr3	NARS	0.9552750542149	0.9972123902684	0.958653636937608	1	0.00161290771167015	0.00527902361311876	-1.36311189449693	-0.436289056117496	0.0161189842546714	0.0899217987493525	-0.926822838379432
chr18	57615863	57615963	101	-	utr3	NARS	0.530456996657824	0.937647587934547	0.530199935787879	1	0.000750391682387604	0.00272833040809113	-1.54684489749447	-0.436289056117496	0.0161189842546714	0.0899217987493525	-1.11055584137697
chr18	59338838	59346001	7164	-	exon	LMAN1	0.886351954584055	0.989232789118778	0.846901683924895	1	0.00711657787303494	0.0187342009537415	-1.13113598015418	-0.0279987514534676	0.928143576769077	0.974739658642152	-1.10313722870072
chr18	63123695	63124094	400	-	utr3	BCL2	0.157725150029875	0.734062000120676	0.121094225440722	1	0.927947474726992	0.95944181669374	-0.74616727677062	-0.199401550026023	0.384693929758597	0.657225668298324	-0.546765726744597
chr18	63125290	63125440	151	-	utr3	BCL2	0.156068249712603	0.732344300135443	0.144892262860856	1	0.0270996951984477	0.0579049801466747	-1.77996739102535	-0.199401550026023	0.384693929758597	0.657225668298324	-1.58056584099932
chr18	63126835	63128231	1397	-	utr3	BCL2	0.473821289857459	0.922670130049721	0.42517463357169	1	0.388605555374131	0.503752105508172	-0.514035115145394	-0.199401550026023	0.384693929758597	0.657225668298324	-0.314633565119372
chr18	63128480	63161865	33386	-	utr3	BCL2	0.00163368019674483	0.0943991322960968	0.00254471055074304	1	4.15330718814305e-08	4.51413910766183e-07	-0.990781892965495	-0.199401550026023	0.384693929758597	0.657225668298324	-0.791380342939472
chr18	63317586	63317685	100	-	utr3	BCL2	0.720730728671982	0.969453035822353	0.614417131601398	1	0.0340772785819889	0.070218737299676	-0.186908786137238	-0.199401550026023	0.384693929758597	0.657225668298324	0.0124927638887849
chr18	63317985	63318483	499	-	utr3	BCL2	0.0264930553353029	0.372058355002381	0.0479413695729509	1	0.00010194753416982	0.000478511518716342	-0.12985334439278	-0.199401550026023	0.384693929758597	0.657225668298324	0.0695482056332432
chr18	63318583	63319031	449	-	utr5	BCL2	0.166656857024782	0.749495127412689	0.200080488209703	1	0.467163461216735	0.581168405222311	-0.190146296325778	-0.199401550026023	0.384693929758597	0.657225668298324	0.00925525370024491
chr18	63319430	63319530	101	-	utr5	BCL2	0.964556500884111	0.997505965632104	0.944846086886346	1	0.0297139826612744	0.0625419867574042	1.44246629969492	-0.199401550026023	0.384693929758597	0.657225668298324	1.64186784972094
chr18	63331520	63331820	301	-	utr3	KDSR	0.42637554688928	0.908755012735932	0.36434667933615	1	0.915531575345182	0.950983316051918	-1.03946262218219	-0.721597143900671	0.124660647209224	0.349822264449352	-0.317865478281516
chr18	68676533	68677132	600	-	utr3	TMX3	0.0838321048958448	0.600567702286626	0.0751814155597638	1	0.105323898868758	0.178040518922739	-0.54967866902916	0.368178567480401	0.495637365299286	0.74384920291876	-0.917857236509561
chr18	74253387	74253586	200	-	utr3	CYB5A	0.47263722121426	0.922273363966728	0.407947479010505	1	0.381688483259082	0.49676252728661	0.0867207423429319	0.434543399309559	0.279291399822311	0.554286008878126	-0.347822656966627
chr18	74592871	74593171	301	-	exon	LINC00909	0.130590476322706	0.694460126798502	0.118962444120637	1	0.0244381358486217	0.0530588479714893	-1.27697807280343	-0.714134486037082	0.112564241740635	0.327480592578084	-0.56284358676635
chr18	74593420	74593669	250	-	exon	LINC00909	0.732299889244669	0.970134642466323	0.767163575430784	1	0.109820466730977	0.184167629334613	-1.19043902464306	-0.714134486037082	0.112564241740635	0.327480592578084	-0.476304538605975
chr18	74596956	74597056	101	-	exon	LINC00909	0.772020499900059	0.977509751218977	0.716141478899505	1	0.140261923220716	0.225065223411445	-1.01118962897495	-0.714134486037082	0.112564241740635	0.327480592578084	-0.297055142937869
chr18	75199484	75199783	300	-	utr3	ZADH2	0.423818425346352	0.908422222719345	0.413981099027367	1	0.925157927724629	0.957416823293666	-0.0253119268719884	-0.220998629298036	0.31681879483212	0.595301883053865	0.195686702426048
chr18	75201424	75202120	697	-	exon	ZADH2	0.0169165896309965	0.312058137399735	0.0234334499297106	1	5.42268929760677e-05	0.000276435001884838	0.34933335177089	-0.220998629298036	0.31681879483212	0.595301883053865	0.570331981068926
chr18	76379991	76380190	200	-	exon	ZNF516	0.89860517323046	0.991420157478914	0.870081103755622	1	0.0391648592884366	0.0789551406943553	0.761700201646523	-0.141725313932944	0.444952477290296	0.705592362013333	0.903425515579467
chr18	77016244	77017093	850	-	utr3	MBP	0.72398651542846	0.969453035822353	0.714265300084886	1	6.53032761557816e-06	4.25276679713371e-05	-0.993317484480922	-0.115626910016571	0.566635692775114	0.795701185599097	-0.877690574464352
chr18	79677681	79677780	100	-	exon	RP11-567M16.6	0.104421336177475	0.644217249674715	0.0605005686615254	1	1.63102987032713e-06	1.23624650398659e-05	-1.97742913445432	-1.06152808483199	0.0156983073093236	0.0883964209203578	-0.915901049622332
chr18	79903117	79903763	647	-	utr3	PQLC1	0.00110062900174361	0.0774903963283155	0.000967980955716578	1	4.61244148372024e-24	4.75231470920217e-22	0.900242476665346	-0.233078937553868	0.209435632756983	0.473859946131533	1.13332141421921
chr19	519155	519255	101	+	exon	TPGS1	0.461330205926098	0.920117751105685	0.43150338578433	1	6.89996183092324e-11	1.20944974112435e-09	1.19196317571156	0.123146037644327	0.838458538085371	0.940098241029676	1.06881713806723
chr19	681718	682014	297	+	utr3	FSTL3	0.92678439587608	0.994394603588219	0.937507120499753	1	1.89881839520571e-05	0.000110434720158063	-0.116303517058652	-0.0421109807328947	0.899243162871717	0.965223939572592	-0.0741925363257577
chr19	682954	683102	149	+	utr3	FSTL3	0.902155767321363	0.991632151411049	0.878430048598969	1	0.0086786252903156	0.0221921344439406	0.685564757279672	-0.0421109807328947	0.899243162871717	0.965223939572592	0.727675738012567
chr19	683201	683350	150	+	utr3	FSTL3	0.280632697802165	0.851640932444066	0.210783769241309	1	0.288136583131018	0.400873303108947	-0.482262336456115	-0.0421109807328947	0.899243162871717	0.965223939572592	-0.44015135572322
chr19	807638	807838	201	+	exon	PTBP1	0.879794223996251	0.988561364719242	0.861499987865688	1	3.18585427262772e-10	5.0977690905317e-09	0.128704251679948	-0.283508567438216	0.257499666121807	0.528914875117265	0.412212819118164
chr19	971957	972504	548	+	utr3	ARID3A	0.508677885196069	0.934588944225723	0.46915384129902	1	0.287667291608426	0.400484190547465	-0.385462207905779	-0.444798341789076	0.0818995983773937	0.266855407801428	0.0593361338832969
chr19	975735	975884	150	+	utr3	ARID3A	0.442645185098301	0.914599003800013	0.443025061718304	1	0.0144718102428866	0.034280607702449	-0.141966923402354	-0.444798341789076	0.0818995983773937	0.266855407801428	0.302831418386722
chr19	1038918	1039018	101	+	utr3	CNN2	0.437601730847944	0.913319316766312	0.529462692273204	1	0.0109798341383098	0.0271136862889323	0.580651390279015	0.271799344200782	0.338389041133191	0.615476243582138	0.308852046078234
chr19	1065423	1065522	100	+	utr3	ABCA7	0.499507777574995	0.934412061964417	0.485785004380669	1	2.06510768758179e-19	1.22869059740488e-17	-0.253746512042033	0.370484822971312	0.283495316436439	0.558886591512907	-0.624231335013344
chr19	1077899	1079805	1907	+	utr3	ARHGAP45	0.00027361853841077	0.0338045379907144	0.00440384954843726	1	0.0196889523262043	0.0442643414635422	-0.105948406603871	-0.830370258609305	1.3490679770196e-06	3.85435058937748e-05	0.724421852005434
chr19	1086478	1086578	101	+	utr3	ARHGAP45	0.0582872560215903	0.528757620301799	0.0941432111510403	1	0.000808955117872141	0.00291153907556684	-0.201362470810576	-0.830370258609305	1.3490679770196e-06	3.85435058937748e-05	0.629007787798729
chr19	1206503	1207202	700	+	utr5	STK11	0.141409843759521	0.711710464640354	0.134628149347846	1	6.08107191358477e-14	1.72792431302376e-12	-0.299723177910926	-0.444212911739497	0.0201832184644778	0.105068738616059	0.14448973382857
chr19	1216366	1219357	2992	+	utr3	STK11	0.207087370528711	0.794526607411014	0.295438553185231	1	0.139671964121608	0.224342560369219	0.47849141223557	-0.444212911739497	0.0201832184644778	0.105068738616059	0.922704323975066
chr19	1257244	1257793	550	+	utr3	MIDN	0.630935163295361	0.957471120158318	0.584794660190605	1	0.00261270300672995	0.00792692966346389	0.59887599554269	0.18054131727904	0.517884117463142	0.760218168289861	0.41833467826365
chr19	1279000	1279199	200	+	utr3	C19orf24	0.918232276229925	0.994169810906607	0.944102363961992	1	0.23362423242405	0.338600171261435	-0.205064146272994	-0.46015376209318	0.012213267556216	0.0742210991960191	0.255089615820186
chr19	1360279	1361027	749	+	utr3	MUM1	0.00777320835787283	0.217924175573284	0.0183841343504688	1	1.59363504383024e-06	1.21225311587399e-05	-0.268956891682185	-0.68563914503366	0.00742779866120097	0.0518575463726651	0.416682253351475
chr19	1377633	1377833	201	+	utr3	MUM1	0.523786077829289	0.935897196560068	0.522018258713334	1	1.17722988781921e-05	7.21423325354584e-05	0.0535456344636111	-0.68563914503366	0.00742779866120097	0.0518575463726651	0.739184779497271
chr19	1377932	1378132	201	+	utr3	MUM1	0.67651771639955	0.964755047985547	0.627523964499882	1	0.00110957395872094	0.0038128066103228	-0.0890732034300925	-0.68563914503366	0.00742779866120097	0.0518575463726651	0.596565941603568
chr19	1378281	1378381	101	+	utr3	MUM1	0.135408233650161	0.702294914446404	0.19314492786593	1	0.549216970233615	0.656873033575934	0.155088507931081	-0.68563914503366	0.00742779866120097	0.0518575463726651	0.840727652964742
chr19	1418230	1418329	100	+	exon	DAZAP1	0.275508764849327	0.849725621059996	0.3524778968856	1	0.169356848669464	0.261738944291234	0.451479299823115	0.0629523928547128	0.710625508967134	0.87914133271899	0.388526906968402
chr19	1908627	1913379	4753	+	utr3	ADAT3	0.292097623962323	0.854894888628095	0.293001980685476	1	6.49679630868391e-11	1.14831101283056e-09	1.38417394369605	0.453669340253278	0.131309439087399	0.360693197093117	0.930504603442768
chr19	1925814	1925963	150	+	utr3	SCAMP4	0.734946818911262	0.970386711788343	0.715628205235106	1	0.967620361113661	0.980550401977717	0.307384585259206	-0.0667497552715657	0.840798988243412	0.941179465701819	0.374134340530772
chr19	1969696	1969943	248	+	utr5	CSNK1G2	0.203201987820769	0.791702252599304	0.249041041172275	1	0.353233071748809	0.469040519517253	-0.299370351000154	-0.0465961325758393	0.804782422472308	0.925187433026949	-0.252774218424314
chr19	1978422	1978520	99	+	exon	CSNK1G2	0.797255508282285	0.977979514106913	0.83510025013648	1	0.563330655044792	0.669519777865765	0.259343259139585	-0.0465961325758393	0.804782422472308	0.925187433026949	0.305939391715424
chr19	1980301	1980597	297	+	utr3	CSNK1G2	0.725272960832615	0.969453035822353	0.779068683341623	1	0.0174823142872496	0.0401773008685674	0.0782215335720496	-0.0465961325758393	0.804782422472308	0.925187433026949	0.124817666147889
chr19	1981190	1981289	100	+	utr3	CSNK1G2	0.183385681857277	0.767265350339144	0.157918160024989	1	7.23194738056899e-36	1.99240150334676e-33	0.147689725564536	-0.0465961325758393	0.804782422472308	0.925187433026949	0.194285858140375
chr19	1989731	1989825	95	+	exon	AC005306.3	0.0800280892434935	0.589648822664414	0.0637608099689336	1	0.197496972070277	0.296340285883087	1.74061077884699	0.958361992959671	0.843810520834966	NA	0.782248785887314
chr19	2223303	2223403	101	+	exon	DOT1L	0.748395813562336	0.972829156241002	0.763906671883693	1	3.91410341009769e-11	7.19933708507519e-10	-0.972363564888557	-0.399148013918993	0.0239130703613508	0.118473017780937	-0.573215550969564
chr19	2226583	2226882	300	+	exon	DOT1L	0.71899386751974	0.969453035822353	0.690260264627518	1	0.373753259330104	0.48906298972539	-0.346687065789686	-0.399148013918993	0.0239130703613508	0.118473017780937	0.0524609481293069
chr19	2229835	2230234	400	+	utr3	DOT1L	0.701976445655397	0.967793578249763	0.726880461090023	1	0.0900121887158211	0.15664988569014	-0.464692072621083	-0.399148013918993	0.0239130703613508	0.118473017780937	-0.0655440587020905
chr19	2245175	2245533	359	+	exon	SF3A2	0.827040124379517	0.982227866145335	0.782090689098829	1	2.87016721188117e-06	2.05037367960372e-05	-0.845803494072289	-0.472612143176806	0.206512624364651	0.470245649596319	-0.373191350895483
chr19	2246845	2246994	150	+	exon	SF3A2	0.630667935046234	0.95737529037395	0.694584358415499	1	0.060564136704515	0.113121489234535	-0.143765881540821	-0.472612143176806	0.206512624364651	0.470245649596319	0.328846261635985
chr19	2248082	2248182	101	+	exon	SF3A2	0.0948931949126094	0.62530009308231	0.144003400259653	1	3.79559760297586e-05	0.000201937902697368	-0.39201770727749	-0.472612143176806	0.206512624364651	0.470245649596319	0.0805944358993158
chr19	2248381	2248629	249	+	utr3	SF3A2	0.846719603312218	0.985395770412247	0.849128505191003	1	3.21132252914817e-05	0.000174590692457721	-0.196735373465372	-0.472612143176806	0.206512624364651	0.470245649596319	0.275876769711434
chr19	2341437	2341636	200	+	utr3	SPPL2B	0.0859629697896275	0.604461711963204	0.0882176753734214	1	0.03876782025532	0.0783107328524232	0.669441277181475	-0.131358003247158	0.591226945295855	0.811362009862293	0.800799280428633
chr19	2341736	2342851	1116	+	utr3	SPPL2B	0.0292794773217259	0.392675788270838	0.0406545957724387	1	0.581271876140388	0.685431761745258	0.803685426186688	-0.131358003247158	0.591226945295855	0.811362009862293	0.935043429433846
chr19	2353111	2353460	350	+	utr3	SPPL2B	0.673474224373389	0.964755047985547	0.694982064029218	1	0.0994932895519722	0.169746696081333	0.265185984651356	-0.131358003247158	0.591226945295855	0.811362009862293	0.396543987898514
chr19	2353809	2353958	150	+	utr3	SPPL2B	0.0175567568442913	0.317463927442513	0.0302414367907201	1	5.21622724797541e-07	4.49389856652565e-06	0.549465631806098	-0.131358003247158	0.591226945295855	0.811362009862293	0.680823635053256
chr19	2354307	2354407	101	+	utr3	SPPL2B	0.425493333140804	0.908422222719345	0.37799855599671	1	0.353091284632747	0.468999669861734	-0.046642439010446	-0.131358003247158	0.591226945295855	0.811362009862293	0.0847155642367124
chr19	2477613	2478209	597	+	utr3	GADD45B	0.790378452609587	0.977979514106913	0.82232064300527	1	3.14746021115267e-08	3.51137442209645e-07	-0.935753601882435	-0.848667600300102	0.0524680384322366	0.200589528159884	-0.087086001582333
chr19	2834677	2834826	150	+	utr3	ZNF554	0.924756113066115	0.994394603588219	0.914399431186939	1	0.691720424673056	0.778385095176846	1.90607273351714	0.785323199942705	0.221873382381948	0.489268536944788	1.12074953357443
chr19	2852475	2852674	200	+	exon	ZNF555	0.0358278330058918	0.426534589222354	0.0139973101338811	1	0.00775391433859144	0.0201373453195984	-0.123742437415703	1.18534206339452	0.00985285842018245	0.063930587126932	-1.30908450081023
chr19	2853371	2854017	647	+	utr3	ZNF555	0.720656231324458	0.969453035822353	0.675150205256429	1	0.213201788360595	0.314504279349764	0.843389258950109	1.18534206339452	0.00985285842018245	0.063930587126932	-0.341952804444415
chr19	2877818	2877918	101	+	exon	ZNF556	0.751476517137978	0.972966121788056	0.682908905945036	1	0.386004334187604	0.501109703663133	-0.341685356990685	-0.0812029617990068	0.837007964445616	0.939463635928207	-0.260482395191678
chr19	2917288	2917585	298	+	exon	ZNF57	0.216486870172503	0.805639658790968	0.127537714106444	1	0.166587909170961	0.258341724537885	-0.521653229199251	0.376278672397017	0.516898910308717	0.759492160215448	-0.897931901596268
chr19	3117232	3117332	101	+	exon	GNA11	0.750242825065142	0.972829156241002	0.687233453993621	1	0.783286673121522	0.851915612598919	-1.19182759089108	-1.83005499784027	0.000679183600964663	0.00817902288346978	0.63822740694919
chr19	3118680	3118780	101	+	exon	GNA11	0.18197776918108	0.766178468050956	0.0552228349626435	1	0.412625771189642	0.527403570175122	-0.283146767258419	-1.83005499784027	0.000679183600964663	0.00817902288346978	1.54690823058185
chr19	3207449	3208084	636	+	utr3	NCLN	0.652007034963828	0.961493636722392	0.661809427374235	1	9.94648751910213e-12	1.99134022637569e-10	0.44019327086627	-0.329591996971385	0.0494496829106465	0.192772252885185	0.769785267837655
chr19	3209426	3209525	100	+	utr3	NCLN	0.075969596766543	0.578235855749189	0.104757729212451	1	0.581705406161954	0.685699247724904	0.41528716913543	-0.329591996971385	0.0494496829106465	0.192772252885185	0.744879166106815
chr19	3462820	3463469	650	+	utr3	NFIC	0.250872440460252	0.832381542403494	0.282526686880108	1	0.523081084947827	0.633022019627942	-0.189341254324141	-0.12847946797668	0.740073040259204	0.893692910398818	-0.0608617863474609
chr19	3464519	3464719	201	+	utr3	NFIC	0.438120947854003	0.913498974062049	0.431985800154785	1	0.0276862111470136	0.0589792156439911	0.742187492733268	-0.12847946797668	0.740073040259204	0.893692910398818	0.870666960709948
chr19	3465169	3465319	151	+	utr3	NFIC	0.330355786126916	0.876078157524972	0.415023622088379	1	0.309222173027009	0.423102202415384	0.697330195285663	-0.12847946797668	0.740073040259204	0.893692910398818	0.825809663262343
chr19	3523051	3526165	3115	+	exon	FZR1	0.547560287856386	0.939710292355302	0.481735645412321	1	0.452144030252394	0.566431523862059	0.997072248898296	0.364012880354384	0.127152270241865	0.354071767404494	0.633059368543913
chr19	3534859	3535752	894	+	utr3	FZR1	0.100661776842648	0.637407821421902	0.102322751197251	1	0.598939083018391	0.700928525172414	0.684241227654961	0.364012880354384	0.127152270241865	0.354071767404494	0.320228347300577
chr19	3574555	3575667	1113	+	utr3	HMG20B	0.188886713649405	0.77411018564823	0.165568743798057	1	2.59452045957236e-17	1.20440871004251e-15	0.596386590266019	-0.123560454336322	0.587675099471319	0.80889145815023	0.719947044602341
chr19	3578890	3579039	150	+	utr3	HMG20B	0.933889639345745	0.995303093239256	0.938157939641152	1	6.73962355550262e-05	0.000334933423668658	0.0892383218243291	-0.123560454336322	0.587675099471319	0.80889145815023	0.212798776160651
chr19	3591698	3591847	150	+	utr3	GIPC3	0.103750965602946	0.642951582927208	0.0440029074086947	1	0.217643126156749	0.320012917714872	-0.640045754938959	-0.844622100915876	0.0388040053685655	0.164366816770133	0.204576345976917
chr19	3767322	3767513	192	+	utr3	MRPL54	0.152242076537114	0.724779803138561	0.144719255990581	1	2.1472784495468e-11	4.11263301194066e-10	0.373980067034342	-0.122941603313786	0.655958522907236	0.849094382759823	0.496921670348129
chr19	4013081	4013180	100	+	exon	PIAS4	0.54820540182392	0.939710292355302	0.535395410345965	1	0.0125690344476371	0.0303693753202871	-0.628549095001312	-0.236577176950327	0.499446226205894	0.745622509191124	-0.391971918050985
chr19	4254468	4267741	13274	+	exon	CCDC94	0.000989148613177879	0.0755888598157737	0.00390743844535812	1	9.42544745609048e-08	9.4725373204627e-07	0.334728927408982	-0.112947597489066	0.692742827321863	0.869256227318941	0.447676524898048
chr19	4409024	4423821	14798	+	utr3	CHAF1A	0.353601467595832	0.888393306987247	0.328933753839102	1	0.197490154282177	0.296340285883087	0.0331211603282365	0.0231812659648302	0.906250393887391	0.968338621352016	0.00993989436340632
chr19	4432118	4433230	1113	+	exon	CHAF1A	0.310575934825568	0.868664503554802	0.311799613147954	1	5.99854942662298e-07	5.07474077994613e-06	0.0542970376891825	0.0231812659648302	0.906250393887391	0.968338621352016	0.0311157717243524
chr19	4449650	4449848	199	+	exon	CTB-50L17.8	0.429095715122024	0.909854521350804	0.355921141570911	1	0.820085145580375	0.880832193401143	0.93763770543219	1.69173901846891	0.256827343852419	0.528279611088745	-0.754101313036722
chr19	4494451	4496377	1927	+	exon	CTB-50L17.10	2.35653069771472e-06	0.00229725488708759	0.000102649470309487	1	7.20946669702278e-07	5.96770551609207e-06	0.815591531314773	-0.126390876178844	0.514825912792897	0.757571232842657	0.941982407493617
chr19	4498901	4499576	676	+	utr3	CTB-50L17.10	0.777858719888491	0.977509751218977	0.790428184084673	1	0.00156385358604305	0.0051437104842781	1.71298370931287	-0.126390876178844	0.514825912792897	0.757571232842657	1.83937458549171
chr19	4501911	4502111	201	+	utr3	CTB-50L17.10	0.00262470340654768	0.125048369440521	0.013003756259324	1	0.00959972664816225	0.0241671306738499	0.945907431634319	-0.126390876178844	0.514825912792897	0.757571232842657	1.07229830781316
chr19	4653976	4654125	150	+	utr3	TNFAIP8L1	0.956618867512361	0.9972123902684	0.930004531437442	1	0.400664085584768	0.516239865780784	-0.921767038088098	-0.422421215567512	0.201360687848709	0.463544490437741	-0.499345822520586
chr19	4654971	4655071	101	+	utr3	TNFAIP8L1	0.20451072633474	0.793167294851592	0.259741063303968	1	0.370702776939339	0.486226070394561	0.114234824675854	-0.422421215567512	0.201360687848709	0.463544490437741	0.536656040243366
chr19	4655369	4655518	150	+	utr3	TNFAIP8L1	0.602043498585688	0.951480442585604	0.596472057724267	1	0.00108531468543254	0.00374161942559481	-0.856281962815496	-0.422421215567512	0.201360687848709	0.463544490437741	-0.433860747247984
chr19	4792480	4792680	201	+	exon	FEM1A	0.834587387997566	0.983390123798344	0.82380993424728	1	0.572038849885328	0.677581862285892	-1.59643258471677	-3.48958507543292	3.77930331275989e-07	1.25202289512987e-05	1.89315249071615
chr19	4792830	4793080	251	+	exon	FEM1A	0.477117882614623	0.923612835478703	0.387543585625503	1	0.799310434518789	0.864933228696456	-0.843893338384602	-3.48958507543292	3.77930331275989e-07	1.25202289512987e-05	2.64569173704832
chr19	4793529	4793929	401	+	utr3	FEM1A	0.0534176765806503	0.504625766377064	0.0595701700125278	1	0.0502546972529372	0.0970856453969844	-0.440197413745049	-3.48958507543292	3.77930331275989e-07	1.25202289512987e-05	3.04938766168787
chr19	4794229	4794629	401	+	utr3	FEM1A	0.411054785460505	0.902980983903793	0.478491531982673	1	0.0784177654506983	0.139877296147169	-1.08714873775331	-3.48958507543292	3.77930331275989e-07	1.25202289512987e-05	2.4024363376796
chr19	4795228	4795378	151	+	utr3	FEM1A	0.728405812601497	0.96999848650877	0.698948171048004	1	0.848803847821177	0.901986046498384	-0.0455051418856847	-3.48958507543292	3.77930331275989e-07	1.25202289512987e-05	3.44407993354723
chr19	4961455	4961555	101	+	utr3	UHRF1	0.0698181085976392	0.561780882703417	0.0639729433454088	1	5.98214964885993e-06	3.93010795749103e-05	1.18043377013772	0.132198022042291	0.629666666959632	0.833694561659486	1.04823574809543
chr19	4961754	4961904	151	+	utr3	UHRF1	0.516929683367315	0.934731550097129	0.53816885916177	1	0.749012302179715	0.823907031119133	1.22888882418192	0.132198022042291	0.629666666959632	0.833694561659486	1.09669080213963
chr19	5151650	5151949	300	+	utr3	KDM4B	0.54733669752386	0.939710292355302	0.513233410012596	1	0.657836744681159	0.751124925040142	-0.344191263764722	-0.7490892377952	0.000468131120822207	0.00612226385656959	0.404897974030478
chr19	5623334	5648034	24701	+	utr3	SAFB	0.0951129343156265	0.625347100904826	0.152163410330313	1	7.58822398705793e-05	0.000370866033891188	0.305900781854032	-0.359173062052148	0.0640241771364511	0.227126918630735	0.66507384390618
chr19	5653382	5664411	11030	+	utr3	SAFB	0.000501036227349769	0.0516230252780783	0.0330961094746501	1	0.00757018416985794	0.0197482387782235	0.359142752348693	-0.359173062052148	0.0640241771364511	0.227126918630735	0.718315814400841
chr19	5667055	5667155	101	+	utr3	SAFB	0.729711465518338	0.96999848650877	0.784514896297818	1	0.0405715435367122	0.0812906199590125	0.32684104123245	-0.359173062052148	0.0640241771364511	0.227126918630735	0.686014103284598
chr19	5688224	5688374	151	+	utr3	HSD11B1L	0.109956350538911	0.656526417397052	0.0356078833070724	1	0.0697807295481469	0.126967713758312	-1.36248585333772	-0.267995522299925	0.685890719799777	0.865778145051936	-1.0944903310378
chr19	5691086	5691284	199	+	exon	RPL36	0.0216588464587588	0.341396220362998	0.0269599891365897	1	0.81674748308944	0.878522798326559	0.253160266126921	-0.943284737591098	2.12289818578243e-07	7.49973242894257e-06	1.19644500371802
chr19	5691530	5691629	100	+	utr3	RPL36	0.485895390302969	0.928211076471137	0.600808599043284	1	0.0688823458620221	0.125603736562505	-0.944217877156153	-0.943284737591098	2.12289818578243e-07	7.49973242894257e-06	-0.000933139565054364
chr19	5691728	5691827	100	+	utr3	RPL36	0.957740862556859	0.9972123902684	0.998740154322253	1	4.74648097550563e-12	9.97548149296565e-11	-0.855126868190586	-0.943284737591098	2.12289818578243e-07	7.49973242894257e-06	0.0881578694005118
chr19	5909237	5909335	99	+	utr3	VMAC	0.317422298020654	0.871416649707778	0.271660316406785	1	0.00619344566609013	0.0166045138409901	0.66366218911916	0.294346836460282	0.647802528509755	0.844106325027862	0.369315352658878
chr19	6749956	6750429	474	+	utr3	TRIP10	0.26022536239992	0.839998985658224	0.277035167470046	1	0.0597122027759502	0.111810862587967	0.528040250868798	0.321047902241293	0.511447121884399	0.754737983486225	0.206992348627505
chr19	6750529	6751078	550	+	utr3	TRIP10	0.441566475700148	0.914599003800013	0.389546226185771	1	0.610981987203076	0.711539673205714	0.712356380946711	0.321047902241293	0.511447121884399	0.754737983486225	0.391308478705418
chr19	6853000	6853966	967	+	exon	VAV1	0.379360896262613	0.895825863068492	0.374785990623396	1	0.440586538757304	0.555411638881062	-0.330158656004748	-0.298673303960134	0.176016108976228	0.429678308977311	-0.0314853520446142
chr19	6857218	6857317	100	+	utr3	VAV1	0.961125308872515	0.997487899219142	0.999370313867123	1	3.06047619392518e-05	0.000167178512093163	-0.469536253401571	-0.298673303960134	0.176016108976228	0.429678308977311	-0.170862949441437
chr19	7083045	7083493	449	+	exon	ZNF557	0.804294734094394	0.979327218837804	0.760379736372735	1	0.629973840894951	0.727705631725614	0.322843881250926	0.856785648494479	0.306030840737578	0.58394141148358	-0.533941767243553
chr19	7459994	7462251	2258	+	exon	CTD-2207O23.3	0.263766921328748	0.84199450730459	0.2513981668234	1	0.0286240825199001	0.060650894127185	0.254109394290068	NA	NA	NA	NA
chr19	7555757	7556546	790	+	exon	PNPLA6	0.74679812615534	0.972829156241002	0.697559101369991	1	0.0121765299991027	0.0295845791178352	0.706645649296551	0.956970308654988	1.48186424548624e-06	4.17077427638671e-05	-0.250324659358437
chr19	7631266	7631414	149	+	utr3	PET100	0.00261019902029629	0.124826612015905	0.00684237268295228	1	0.0209043685309922	0.0465098368950078	0.778846556863363	0.480145394682721	0.309411603655091	0.587823361267309	0.298701162180642
chr19	7631660	7631759	100	+	utr3	CTD-3214H19.4	0.608739803053011	0.953496457726964	0.63266678296723	1	0.307039459910982	0.420738949865305	0.571133367469823	NA	NA	NA	NA
chr19	7646077	7646227	151	+	utr5	STXBP2	0.607256152734835	0.953373496589811	0.619808825944983	1	0.219102937749939	0.321748728865003	0.323363942965476	0.0475750460625106	0.781346899228184	0.914387812338204	0.275788896902966
chr19	7911061	7911301	241	+	exon	MAP2K7	0.621641849530364	0.955284540642768	0.557368584890091	1	0.203258122806357	0.302867747245733	0.546126169025547	0.385888014307386	0.132994832388773	0.363504976872557	0.160238154718161
chr19	7911559	7912580	1022	+	utr3	MAP2K7	0.631373991482999	0.95761672873867	0.576986104681084	1	0.0244336405831815	0.0530581780518607	-0.157324017570026	0.385888014307386	0.132994832388773	0.363504976872557	-0.543212031877412
chr19	7923000	7923200	201	+	utr3	SNAPC2	0.217638130022291	0.805639658790968	0.281259817503249	1	0.00150160934712129	0.00496864105902562	-0.372684404904696	-0.937676650806724	0.0133857853276246	0.0792810965421884	0.564992245902028
chr19	8404286	8404385	100	+	utr3	RAB11B	0.945794349102693	0.99621062334828	0.958930465723552	1	0.0107915877652051	0.026732171960212	0.17787464876087	-0.315863429574479	0.156117201647378	0.401141347465151	0.493738078335349
chr19	8438574	8438722	149	+	utr3	MARCH2	0.180439233878686	0.76379787374069	0.234013006966333	1	0.968567327487966	0.980550401977717	0.691953730482166	-0.0269925629862713	0.943407141461275	0.980012531259578	0.718946293468437
chr19	8438869	8438968	100	+	utr3	MARCH2	0.844474546474479	0.985187029115894	0.810418244152758	1	0.338344771571483	0.454172576011589	0.495265052272447	-0.0269925629862713	0.943407141461275	0.980012531259578	0.522257615258718
chr19	8455408	8455557	150	+	exon	HNRNPM	0.284466405199619	0.85176010028162	0.335221836655591	1	0.0888099147134288	0.154961868258747	0.117771252631845	-0.0920389714948531	0.685229232828713	0.86533247239743	0.209810224126698
chr19	8462547	8463691	1145	+	utr3	HNRNPM	0.807767258491199	0.979595801730597	0.833939271510447	1	0.479748709666525	0.592520748231544	0.11695001280766	-0.0920389714948531	0.685229232828713	0.86533247239743	0.208988984302513
chr19	8463840	8465510	1671	+	utr3	HNRNPM	0.406387629059948	0.901267321517584	0.432647240359685	1	0.147850582042021	0.234800805290543	0.697639120155076	-0.0920389714948531	0.685229232828713	0.86533247239743	0.789678091649929
chr19	8471402	8481469	10068	+	utr3	HNRNPM	0.73042541071673	0.970087582808027	0.73784272541056	1	8.20806562657008e-05	0.000396331037517873	0.44213741514306	-0.0920389714948531	0.685229232828713	0.86533247239743	0.534176386637913
chr19	8483157	8485895	2739	+	utr3	HNRNPM	0.00850071646922222	0.22727759454526	0.0579753417567217	1	0.0350572176635917	0.0719132598657652	0.215791852132084	-0.0920389714948531	0.685229232828713	0.86533247239743	0.307830823626937
chr19	9160197	9160594	398	+	utr3	ZNF317	0.297786153013133	0.858776059889151	0.388149031663737	1	0.938444854583785	0.966085047005851	-0.0443795450708624	-0.306407317268997	0.397529026994046	0.667961739851451	0.262027772198135
chr19	9161537	9161935	399	+	utr3	ZNF317	0.0467651136208135	0.476347103843935	0.116247586115814	1	0.172652703402956	0.265569572791074	0.23286535878686	-0.306407317268997	0.397529026994046	0.667961739851451	0.539272676055856
chr19	9162232	9162332	101	+	utr3	ZNF317	0.896678785539884	0.991117973938529	0.907776852531396	1	0.120759454678799	0.199476612245102	-0.116920060508951	-0.306407317268997	0.397529026994046	0.667961739851451	0.189487256760046
chr19	9162530	9163374	845	+	utr3	ZNF317	0.694770060944782	0.966550752360875	0.65428486010163	1	0.992081596694488	0.992786645207616	-0.0218786603739555	-0.306407317268997	0.397529026994046	0.667961739851451	0.284528656895041
chr19	9341819	9342068	250	+	utr3	ZNF559	0.0164187911551822	0.305993147514152	0.00410619405264017	1	4.4505427177659e-05	0.000232488573216188	-1.09203463495406	-0.394528424088242	0.398109671512468	0.668343831855891	-0.697506210865818
chr19	9343564	9343813	250	+	utr3	ZNF559	0.207798473725636	0.794798084332182	0.137893050586793	1	0.109553268457879	0.183841177326099	-0.613914192100313	-0.394528424088242	0.398109671512468	0.668343831855891	-0.219385768012071
chr19	9381685	9381871	187	+	utr3	ZNF559-ZNF177	0.912413508329922	0.993367001928771	0.904075588953146	1	0.103216149686366	0.174991072237501	-0.0333576652681714	0.399663370002371	0.921283290862369	NA	-0.433021035270543
chr19	10092254	10092554	301	+	utr3	C19orf66	0.616194655105916	0.954558392289221	0.633794212661311	1	0.276124546247804	0.387434613703076	0.293604966145326	0.591250779974658	0.0968630838303871	0.297228732305793	-0.297645813829332
chr19	10093052	10093202	151	+	utr3	C19orf66	0.842601149870997	0.985187029115894	0.836778657528323	1	0.038521587412309	0.0779224385117625	1.04276885150758	0.591250779974658	0.0968630838303871	0.297228732305793	0.451518071532918
chr19	10110545	10113647	3103	+	utr3	PPAN	0.0618008880830043	0.534335665379986	0.0746529924441625	1	2.05811197551978e-08	2.37761650553894e-07	0.243730707528589	-0.581557040754506	0.114345499692569	0.330797684125904	0.825287748283095
chr19	10114583	10114780	198	+	utr3	PPAN-P2RY11	0.379112395594777	0.895825863068492	0.34448410101331	1	0.221795742719169	0.32483352255518	0.833762431243838	NA	NA	NA	NA
chr19	10114873	10115073	201	+	utr3	P2RY11	0.116816942044467	0.671704895381646	0.157577607465273	1	0.0719279693142256	0.130127502515229	0.404656189283408	0.480021502047605	0.226397283833804	0.494306058356457	-0.0753653127641961
chr19	10115222	10115322	101	+	utr3	P2RY11	0.377509730045221	0.895825863068492	0.311593337669521	1	0.680682601694816	0.769242965157696	0.334504395646653	0.480021502047605	0.226397283833804	0.494306058356457	-0.145517106400952
chr19	10258277	10258659	383	+	utr3	MRPL4	0.0235830547065832	0.3528548433253	0.0331804976808963	1	0.000236560808415443	0.000998313394954684	0.405091181853936	-0.223738307029344	0.511855731926824	0.755070441525525	0.628829488883279
chr19	10259598	10259995	398	+	utr3	MRPL4	0.633029726114756	0.957622321472003	0.663440718784745	1	3.23592105822157e-09	4.27457447830667e-08	-0.150758644154339	-0.223738307029344	0.511855731926824	0.755070441525525	0.0729796628750046
chr19	10285133	10285874	742	+	utr3	ICAM1	0.0233151263345018	0.351674284555197	0.0231274547336017	1	0.000355685166364999	0.00142240394867265	1.27667344844662	1.73538655654117	5.64029699279581e-08	2.30872541330113e-06	-0.458713108094546
chr19	10288227	10288473	247	+	utr3	ICAM4	0.581474977459743	0.948282345533685	0.646166594565213	1	0.667721292432685	0.758926631300396	-0.650907420646953	NA	NA	NA	NA
chr19	10291799	10292271	473	+	exon	ICAM5	0.206962146049258	0.794526607411014	0.218010646726786	1	0.0418494023984092	0.0834420196027438	-1.27000176162021	-1.88734682351846	1.2288689067965e-08	5.74867575410186e-07	0.617345061898257
chr19	10295409	10295508	100	+	exon	ICAM5	0.631403858832485	0.95761672873867	0.63728030727485	1	0.00281130752425484	0.00844058286066846	-1.72016185261724	-1.88734682351846	1.2288689067965e-08	5.74867575410186e-07	0.16718497090122
chr19	10334817	10335409	593	+	exon	AC114271.2	0.715607825337357	0.968659787602831	0.77067963851432	1	0.757358506702419	0.830924106608931	0.253714493785595	4.80184511989426	0.0162343957592456	0.0904419853796156	-4.54813062610866
chr19	10467033	10467283	251	+	utr3	PDE4A	0.102971032310509	0.641569268668184	0.0968666785210513	1	0.528853485616263	0.637815019339065	-1.11384817170303	-0.980740817083445	0.00378818381336475	0.0316096682830943	-0.133107354619581
chr19	10469481	10469581	101	+	utr3	PDE4A	0.941324856219439	0.995723825595911	0.937736986861475	1	0.110520034261155	0.185242744900359	-0.196696010183276	-0.980740817083445	0.00378818381336475	0.0316096682830943	0.784044806900169
chr19	10553121	10553220	100	+	utr3	ATG4D	0.961803622052202	0.997505965632104	0.99457967469511	1	0.345158157955611	0.461120528755161	-0.373208491019423	-0.754897046339162	0.0747020758055987	0.251216305050731	0.381688555319739
chr19	10670981	10671533	553	+	exon	ILF3	0.848877713020207	0.985395770412247	0.883484085056233	1	0.022186531838386	0.0489246420720142	-0.0387941487827867	-0.145090494952066	0.496312747580491	0.744175150937539	0.10629634616928
chr19	10688676	10689375	700	+	utr3	ILF3	0.297105778680786	0.858776059889151	0.335693477367089	1	1.77567246334258e-09	2.47831466166746e-08	-0.172163235555847	-0.145090494952066	0.496312747580491	0.744175150937539	-0.0270727406037805
chr19	10690372	10692367	1996	+	utr3	ILF3	0.144818338795065	0.717463652386748	0.253539490135926	1	0.00332496522306967	0.009747232077715	0.0223378578233896	-0.145090494952066	0.496312747580491	0.744175150937539	0.167428352775456
chr19	10833238	10833438	201	+	exon	DNM2	0.747435933811393	0.972829156241002	0.808975708388723	1	0.557971395635651	0.664334037663529	-0.347673789512815	-0.0472178241166791	0.783545128632076	0.915346531797958	-0.300455965396136
chr19	10869497	10869643	147	+	utr3	C19orf38	0.00523734069904422	0.178902476223686	0.00985589226439331	1	0.00065946247472908	0.00243868337970284	-0.553215994298259	-0.0685855120113674	0.819806409627494	0.930892474202252	-0.484630482286891
chr19	10929517	10930010	494	+	utr3	C19orf52	0.126108887306612	0.685098858191467	0.203793483929396	1	0.0114635604535872	0.0280947015332258	0.137064306562616	-0.200666634569545	0.637233577371385	0.837907625999399	0.337730941132161
chr19	10996281	11010417	14137	+	exon	SMARCA4	0.978656362262139	0.997584520962392	0.946900403875286	1	0.792013698791783	0.859274857014662	-0.21246099233665	-0.73107040069962	0.0558245527005341	0.208004482141071	0.51860940836297
chr19	11034919	11041536	6618	+	exon	SMARCA4	0.0245424068855141	0.359613498599838	0.105270620782583	1	0.0801603598886068	0.142484427564758	-0.215142118441481	-0.73107040069962	0.0558245527005341	0.208004482141071	0.51592828225814
chr19	11060075	11060174	100	+	exon	SMARCA4	0.0134053706602081	0.276649609895569	0.0195382348622097	1	0.220886477976684	0.323805012770216	0.1006005928203	-0.73107040069962	0.0558245527005341	0.208004482141071	0.83167099351992
chr19	11061787	11062036	250	+	utr3	SMARCA4	0.122671909772298	0.677485268094268	0.120020199394393	1	0.00266738679436876	0.00808123185394101	-0.0125227710176076	-0.73107040069962	0.0558245527005341	0.208004482141071	0.718547629682013
chr19	11131425	11131973	549	+	utr3	LDLR	0.822843795989275	0.982050317027742	0.817424684210469	1	4.07712151842516e-06	2.79103442886799e-05	0.0454231098270194	0.0448260581362176	0.890905544341137	0.962047180571841	0.000597051690801889
chr19	11132272	11132421	150	+	utr3	LDLR	0.69630535591289	0.966620415761207	0.640726406919596	1	0.0484698766133335	0.0942982416826489	0.786338220834998	0.0448260581362176	0.890905544341137	0.962047180571841	0.74151216269878
chr19	11133069	11133368	300	+	utr3	LDLR	0.00853477868303709	0.22770789526343	0.0519128533251072	1	0.0513380862809985	0.0988654974957976	0.653895970932068	0.0448260581362176	0.890905544341137	0.962047180571841	0.60906991279585
chr19	11133667	11133766	100	+	utr3	LDLR	0.534421673401381	0.937647587934547	0.47862645471757	1	0.0489210964414748	0.0950739235090952	-0.0151537881934857	0.0448260581362176	0.890905544341137	0.962047180571841	-0.0599798463297033
chr19	11350960	11351109	150	+	utr3	CCDC159	0.765832999525084	0.9762421843441	0.75444284079118	1	1.00831919966639e-05	6.26700795359103e-05	0.536517622260942	-0.225289806152908	0.365628505947355	0.641862892174904	0.76180742841385
chr19	11353446	11353644	199	+	utr3	CCDC159	0.873107995233578	0.987602645582306	0.911364632762613	1	0.00179770277975767	0.00577937273664863	-0.0630363096098037	-0.225289806152908	0.365628505947355	0.641862892174904	0.162253496543104
chr19	11354795	11354944	150	+	utr3	CCDC159	0.471376685959847	0.921548223162705	0.474232161990381	1	4.73905559884796e-11	8.62903040290233e-10	-0.426204140935957	-0.225289806152908	0.365628505947355	0.641862892174904	-0.200914334783049
chr19	11364756	11364855	100	+	utr3	PLPPR2	0.732533356651198	0.970134642466323	0.71698653658431	1	9.0253088924345e-12	1.81551967609242e-10	-0.945978180906533	-0.635225272033462	0.0324403609569775	0.14548181890319	-0.31075290887307
chr19	11375862	11376109	248	+	utr3	SWSAP1	0.896181626957437	0.991117973938529	0.856030894274808	1	0.00014450024891473	0.000645261329984626	0.68185936239007	0.147885747750334	0.751533272642303	0.898635071984609	0.533973614639736
chr19	11441259	11445458	4200	+	exon	PRKCSH	0.000203820018951304	0.0299107668623625	0.00133830616833262	1	3.95873466997272e-09	5.17206644047055e-08	-0.380686474746399	-1.14077763009335	1.63496682726861e-05	0.000352407786515569	0.760091155346946
chr19	11446281	11447094	814	+	exon	PRKCSH	0.11630577176857	0.671494179704963	0.152857898398624	1	0.719497677494455	0.799870622657234	-0.491081576831367	-1.14077763009335	1.63496682726861e-05	0.000352407786515569	0.649696053261979
chr19	11447471	11447769	299	+	exon	PRKCSH	0.000105553469837897	0.0196745879017997	0.00233302966431401	1	2.27040907283163e-05	0.000128680206529496	-0.679799851912632	-1.14077763009335	1.63496682726861e-05	0.000352407786515569	0.460977778180713
chr19	11448514	11448947	434	+	exon	PRKCSH	0.180626705020179	0.764046139092364	0.312751810441682	1	0.363109149474248	0.478984579113354	-0.718475533121572	-1.14077763009335	1.63496682726861e-05	0.000352407786515569	0.422302096971773
chr19	11617197	11617545	349	+	utr3	ZNF627	0.0264109297691057	0.371482478317288	0.0303428078209731	1	0.417126793003188	0.532033031242405	0.100672002997756	0.0107328268505445	0.971545017603406	0.990626859865318	0.0899391761472113
chr19	11832611	11832710	100	+	exon	ZNF440	0.832084961709459	0.983118906938877	0.795257781256967	1	0.0455495089026399	0.0895098350632897	1.06896978989866	0.409283956409925	0.449540131495893	0.709244879888136	0.659685833488739
chr19	11832810	11832959	150	+	exon	ZNF440	0.79326741239279	0.977979514106913	0.820573767373188	1	0.5262206017373	0.635486343226301	1.47980350438741	0.409283956409925	0.449540131495893	0.709244879888136	1.07051954797748
chr19	11833707	11833806	100	+	utr3	ZNF440	0.0780440365266938	0.58758313161285	0.0356430097090332	1	0.0727443285103835	0.131435539665254	0.857749908215087	0.409283956409925	0.449540131495893	0.709244879888136	0.448465951805162
chr19	11925272	11956519	31248	+	utr3	CTD-2006C1.13	0.463670813266473	0.920431898772118	0.503833667964057	1	0.000179847013812715	0.000784848900154456	1.08010744326789	3.96546930818578	0.320787203691016	NA	-2.88536186491789
chr19	11978435	11978535	101	+	exon	CTD-2006C1.13	0.194992801463845	0.784035128575421	0.0869516618504868	1	0.200030078495222	0.299183427920447	-0.156064652281707	3.96546930818578	0.320787203691016	NA	-4.12153396046748
chr19	11980032	11980281	250	+	utr3	ZNF763	0.180090908848139	0.763406935025012	0.121270395764867	1	0.0691497462151707	0.125994599841329	0.37770395651443	1.73985672338729	0.25257090712008	0.523145287244948	-1.36215276687286
chr19	12003622	12003771	150	+	exon	CTD-2006C1.2	0.797106736383657	0.977979514106913	0.790516700522456	1	5.19372641799487e-06	3.46969398498941e-05	-0.627431644829943	-0.150966077125848	0.581561744577477	0.805239338645738	-0.476465567704095
chr19	12628797	12629046	250	+	utr3	ZNF791	0.989436296416195	0.998968654131833	0.998653120970252	1	0.0129264466240006	0.0311202237967248	-0.610623721666406	0.0840479060107225	0.783120326062661	0.915330744682975	-0.694671627677129
chr19	12631643	12631793	151	+	utr3	ZNF791	0.419103185472486	0.907188133655928	0.325135210147839	1	0.888861565047748	0.932830234611734	-0.95202118477313	0.0840479060107225	0.783120326062661	0.915330744682975	-1.03606909078385
chr19	12675635	12675832	198	+	utr3	WDR83	0.432255746073075	0.911895402699024	0.430188264496818	1	1.33908274275555e-08	1.61774981877417e-07	-0.18728119666728	-0.0535190750027503	0.929242503882414	0.975172029835434	-0.13376212166453
chr19	12792774	12792971	198	+	utr3	JUNB	0.575679152426686	0.947999355685563	0.652596806168808	1	0.660120523462601	0.752830734181857	-0.544961204728809	-0.68501936301493	0.00115934934683319	0.0126304546883401	0.140058158286121
chr19	12813340	12813588	249	+	utr3	RNASEH2A	0.216285822071042	0.805639658790968	0.297016361779795	1	0.624799996191815	0.723377521627888	0.402483442423452	-0.428663349247773	0.192508604742557	0.452579942227842	0.831146791671225
chr19	12899593	12899942	350	+	utr3	GCDH	0.6657861875379	0.96445656769157	0.667706642586739	1	3.71703474944678e-12	7.98406464063374e-11	0.73709919974969	0.23875940808462	0.506539630274324	0.751534096393761	0.49833979166507
chr19	12940611	12940848	238	+	exon	CALR	0.00501152659350184	0.176710537118753	0.0121190609821367	1	5.31645583015755e-09	6.81248177306235e-08	1.59854609355162	1.09394684352788	3.01195331878359e-05	0.00060338283661467	0.504599250023732
chr19	12943518	12944193	676	+	utr3	CALR	0.284378337712666	0.85176010028162	0.431394745935532	1	0.492559716464747	0.604982485632656	1.41714117805036	1.09394684352788	3.01195331878359e-05	0.00060338283661467	0.323194334522472
chr19	12944292	12944440	149	+	utr3	CALR	0.984904724044769	0.998500387778166	0.935502997354989	1	0.406312859624238	0.521332678952918	1.97535923271518	1.09394684352788	3.01195331878359e-05	0.00060338283661467	0.881412389187292
chr19	12952761	12953342	582	+	utr3	RAD23A	0.22070769267025	0.809749872709208	0.295166480613355	1	0.240558269145244	0.346391881022348	-0.369511165123551	-0.938446942643078	0.000367247469921532	0.00507176797877036	0.568935777519527
chr19	13153472	13153670	199	+	exon	IER2	0.0123539283068962	0.265358192259823	0.0145110228656389	1	1.79478621587998e-06	1.35067254832821e-05	-1.2730189130271	-1.2357659838515	3.39946329497488e-05	0.00067231197429538	-0.0372529291756016
chr19	13153769	13154363	595	+	utr3	IER2	0.206873182442854	0.794526607411014	0.187649488597364	1	9.14470582171444e-25	9.99059111022303e-23	-1.35961208047363	-1.2357659838515	3.39946329497488e-05	0.00067231197429538	-0.123846096622134
chr19	13762655	13762753	99	+	utr3	CCDC130	0.737773863843905	0.971402087939875	0.729449825737711	1	0.0674419368273219	0.123456834524433	-0.27202660531427	-0.106041504436238	0.672795372795286	0.858829678941525	-0.165985100878033
chr19	13762951	13763247	297	+	utr3	CCDC130	0.919353300483204	0.994276978816011	0.896594323640288	1	0.576817257433193	0.681522012255347	-0.217072609571134	-0.106041504436238	0.672795372795286	0.858829678941525	-0.111031105134896
chr19	13778120	13778413	294	+	utr3	C19orf53	0.579244310062117	0.948088147859564	0.580370890761426	1	5.9636789002197e-06	3.92203957978642e-05	0.141130963763406	-0.0914616206532172	0.83548815439204	0.939055596896875	0.232592584416623
chr19	13830742	13830841	100	+	exon	ZSWIM4	0.173459904440818	0.754896074511845	0.072619175115911	1	0.195418909494182	0.293986685662366	-0.17595163193774	-0.165416377186254	0.652603771750433	0.847315061026792	-0.0105352547514852
chr19	13831883	13832081	199	+	utr3	ZSWIM4	0.870377248450614	0.987097045975059	0.860115320591814	1	0.232202319863426	0.337156278600962	0.0396238722883611	-0.165416377186254	0.652603771750433	0.847315061026792	0.205040249474615
chr19	13930679	13930829	151	+	utr3	CC2D1A	0.687813596877954	0.966133724233433	0.677615754754371	1	0.00891727864018657	0.0227198778060081	0.00347391387126687	-0.529758109201835	0.200073416346582	0.461945780820286	0.533232023073102
chr19	14052130	14053167	1038	+	utr3	IL27RA	0.623599090357771	0.956128904644611	0.558037356950576	1	0.0316165684962182	0.0659876107629403	0.212457852402379	0.472998797093261	0.274283947250373	0.54863233334657	-0.260540944690882
chr19	14070491	14070591	101	+	exon	EEF1DP1	0.0480766884981126	0.484333988380274	0.0515628114266953	1	0.000113912566028755	0.000525906721050061	-0.0354118282654206	-1.35573436401679	7.90709091985953e-07	2.40432043184586e-05	1.32032253575137
chr19	14718351	14718750	400	+	utr3	ZNF333	0.287590178481135	0.854503869864923	0.228221388253151	1	0.427899578345536	0.54238561275985	-0.744032502025042	-0.524618526794282	0.0730852237568422	0.247584635257844	-0.21941397523076
chr19	15380104	15380202	99	+	exon	AC005785.2	0.191067309574973	0.77705701372871	0.176395214911145	1	1.40654917665372e-65	1.98057752397028e-62	0.126857170444565	2.83497153652068	0.0599092136039237	0.217954223872773	-2.70811436607611
chr19	15380349	15380447	99	+	exon	AC005785.2	0.0211154088260265	0.339588294482531	0.0228257553311693	1	0.393916657832929	0.509060166752317	0.834627833312997	2.83497153652068	0.0599092136039237	0.217954223872773	-2.00034370320768
chr19	15380545	15380692	148	+	exon	AC005785.2	0.42750917018859	0.908882014482349	0.413830540080668	1	0.00195526007213679	0.00621027841959638	1.04599645051785	2.83497153652068	0.0599092136039237	0.217954223872773	-1.78897508600283
chr19	16086484	16088070	1587	+	exon	TPM4	0.0418366556299048	0.452385611602205	0.0685504785343226	1	0.0320124587595529	0.0666711404864115	0.623386114212432	0.717516167213478	2.44353854805345e-05	0.000499860950674929	-0.0941300530010469
chr19	16089052	16093540	4489	+	exon	TPM4	0.0809768330295531	0.591986692457246	0.104887134240916	1	0.329942663739797	0.444873218169427	0.0151880787690758	0.717516167213478	2.44353854805345e-05	0.000499860950674929	-0.702328088444403
chr19	16101463	16101612	150	+	utr3	TPM4	0.0177747852172142	0.318378084753318	0.0135915138659005	1	0.222594506782208	0.325731362644823	-0.740338272771272	0.717516167213478	2.44353854805345e-05	0.000499860950674929	-1.45785443998475
chr19	16102756	16102905	150	+	utr3	TPM4	8.06377590407173e-06	0.00406966819342419	0.00019928381285322	1	2.80616563323792e-13	7.08417073108052e-12	0.396956030012236	0.717516167213478	2.44353854805345e-05	0.000499860950674929	-0.320560137201243
chr19	16128069	16132737	4669	+	utr3	RAB8A	0.000147954987850096	0.0253501304593535	0.00640830442145807	1	0.000324417596690376	0.00131319456909383	1.71531866908794	0.696924895271685	0.0208071078346182	0.107332151532226	1.01839377381626
chr19	16132937	16133535	599	+	utr3	RAB8A	0.866592614988921	0.986650060251095	0.87483560149404	1	3.91274570410822e-06	2.69490360370453e-05	-0.313581076811825	0.696924895271685	0.0208071078346182	0.107332151532226	-1.01050597208351
chr19	16157226	16158475	1250	+	utr3	HSH2D	0.877556453846406	0.988179628209323	0.871165647160579	1	0.166528748949404	0.258281585538587	0.79450966096142	0.78393506053701	0.000162390616348892	0.00256273161741328	0.0105746004244102
chr19	16185626	16185725	100	+	exon	FAM32A	0.456056966126907	0.918659272569877	0.477588304448628	1	0.0362095306196031	0.07398958102906	0.19996861265362	1.17372126348933	8.16477988007194e-11	5.72139390114671e-09	-0.973752650835705
chr19	16190551	16191997	1447	+	utr3	FAM32A	0.0270072029743568	0.372916094727972	0.0293798697858359	1	0.0340697621158397	0.070218737299676	0.437719263092672	1.17372126348933	8.16477988007194e-11	5.72139390114671e-09	-0.736002000396653
chr19	16518239	16520110	1872	+	utr3	C19orf44	0.016200273956297	0.303817627716652	0.0222482212636116	1	0.016116498895572	0.0375518276344152	0.636247324129896	-1.02666216374248	0.0722218299620011	0.245860319990595	1.66290948787237
chr19	16544617	16544716	100	+	exon	CTD-3222D19.12	0.898181386076933	0.991420157478914	0.904994682645478	1	0.747382806409337	0.822900287195962	0.699739894392295	0.856586322920054	0.603355382393387	0.818114634179998	-0.156846428527759
chr19	16630840	16630936	97	+	exon	CTC-429P9.1	0.0877772374821369	0.610079999491984	0.0845895905121519	1	0.0438993639445586	0.0867513861327601	-1.21741551631079	0.101276596145884	0.960826525745372	0.98655958699078	-1.31869211245668
chr19	16879804	16880104	301	+	utr3	SIN3B	0.364803289785859	0.893017595413597	0.309287677370137	1	0.762878905079947	0.83538964521543	0.127574092398821	0.0885522731240523	0.699258961637015	0.873469030495902	0.0390218192747691
chr19	17195035	17197803	2769	+	exon	MYO9B	0.328709276235955	0.875296263509062	0.399381652887907	1	0.772683554654065	0.843793079545969	-0.059919623328043	-0.176165418974454	0.522209369330481	0.763094566285521	0.116245795646411
chr19	17212223	17212673	451	+	utr3	MYO9B	0.64722898793727	0.961379967571613	0.712629988767637	1	0.0461593601868906	0.090511770330878	0.616786975572233	-0.176165418974454	0.522209369330481	0.763094566285521	0.792952394546687
chr19	17212923	17213223	301	+	utr3	MYO9B	0.238134269606319	0.823431268409518	0.211212698713094	1	4.63947994248563e-25	5.34510266464731e-23	0.466911595818275	-0.176165418974454	0.522209369330481	0.763094566285521	0.643077014792729
chr19	17226809	17228286	1478	+	utr3	OCEL1	0.193423676981404	0.780677590164178	0.250722988112747	1	0.229091000593772	0.333364364510836	0.544150863501423	0.584886674061858	0.0317397804619989	0.14363029914978	-0.0407358105604356
chr19	17283228	17283922	695	+	utr3	ANKLE1	0.918577231129372	0.994276978816011	0.975347102772449	1	0.366343052679699	0.482169418358935	-0.615361730232865	-0.206871575261313	0.5302309873367	0.768711543406706	-0.408490154971552
chr19	17286704	17287051	348	+	utr3	ANKLE1	0.700991038139397	0.967793578249763	0.655699617152777	1	0.358441680948992	0.474182596611204	-0.478249987674718	-0.206871575261313	0.5302309873367	0.768711543406706	-0.271378412413405
chr19	17306546	17306793	248	+	utr3	MRPL34	0.263048786605669	0.841859814890427	0.31331092977304	1	1.48317357696108e-12	3.39282648751404e-11	0.159475389827664	0.735806885902267	0.000637049809386817	0.00774834582445623	-0.576331496074603
chr19	17319555	17319955	401	+	utr3	DDA1	0.552386134449731	0.942136769783408	0.626290504946597	1	9.92705706336228e-05	0.00046802676400294	0.192654663653374	0.583309320780818	0.00534899280598888	0.0411766046565907	-0.390654657127444
chr19	17320055	17320254	200	+	utr3	DDA1	0.297102113235037	0.858776059889151	0.232393982176462	1	0.614745440639485	0.714837723480258	0.312704253324749	0.583309320780818	0.00534899280598888	0.0411766046565907	-0.270605067456069
chr19	17341640	17342038	399	+	utr3	GTPBP3	0.57950850832597	0.948088147859564	0.576891204260507	1	8.58899121995119e-14	2.37142234706844e-12	-0.201718071913766	-0.724669384068661	0.0971354256339216	0.297685103298091	0.522951312154895
chr19	17504668	17504868	201	+	utr3	SLC27A1	0.485681588705365	0.927942525804778	0.470060671720706	1	2.17994609559406e-05	0.000124443499411998	1.35225760416051	0.136307005405359	0.616060208176272	0.826461295582255	1.21595059875515
chr19	17580491	17580591	101	+	exon	COLGALT1	0.442312656716257	0.914599003800013	0.420613888895964	1	0.000168337254267815	0.000739458586944895	0.194249379539162	-0.327761099332778	0.157374835952666	0.402668689558487	0.52201047887194
chr19	17581412	17581762	351	+	utr3	COLGALT1	0.791697382352178	0.977979514106913	0.786729156951418	1	9.94005225486539e-06	6.19627556448151e-05	-0.720374927185207	-0.327761099332778	0.157374835952666	0.402668689558487	-0.392613827852429
chr19	17726574	17727173	600	+	exon	MAP1S	0.838358995571053	0.984461356160407	0.798898913124761	1	3.11727624118813e-06	2.19911655661396e-05	-0.285246159519868	-0.32258911023028	0.243061788094544	0.512678821711124	0.0373429507104122
chr19	17727622	17727872	251	+	exon	MAP1S	0.263404239935707	0.841859814890427	0.260235294197282	1	0.00116769794667327	0.00398444697851114	-0.377686850615714	-0.32258911023028	0.243061788094544	0.512678821711124	-0.0550977403854333
chr19	18013055	18014052	998	+	utr3	ARRDC2	0.500539568244826	0.934588944225723	0.465550598419137	1	0.506018231903698	0.617274127954107	-0.323048469238749	-0.385626323749547	0.0706500588999215	0.242741969924912	0.0625778545107976
chr19	18166267	18167293	1027	+	utr3	PIK3R2	0.927176638621468	0.994394603588219	0.895345036279978	1	0.00244925714120026	0.0075301881975815	0.221556161118225	1.58800801007676	0.742644983695646	NA	-1.36645184895854
chr19	18204875	18205528	654	+	exon	AC068499.10	0.706921401678821	0.968659787602831	0.658288017624761	1	0.614986107796393	0.714934822279271	0.628350307599121	0.835710345497508	0.680489535698154	0.862586816217981	-0.207360037898387
chr19	18363576	18363875	300	+	utr3	PGPEP1	0.699922262722461	0.967793578249763	0.701184672060697	1	0.172689540241287	0.265593997994882	-0.267259708819224	-0.245187519902672	0.376873362380564	0.651116032327135	-0.0220721889165521
chr19	18363975	18364074	100	+	utr3	PGPEP1	0.0119714711530247	0.262481754190799	0.00249296848374248	1	2.05197801184061e-08	2.37269318832628e-07	-1.87663245612059	-0.245187519902672	0.376873362380564	0.651116032327135	-1.63144493621792
chr19	18777259	18777508	250	+	utr3	CRTC1	0.359682684552363	0.89209729494788	0.353806692182592	1	0.00522242973737484	0.0143262618277243	0.152087169325101	-0.397833284887272	0.365395142910726	0.641702608651387	0.549920454212373
chr19	18832188	18832338	151	+	utr5	UPF1	0.261075086019864	0.840455080705635	0.154587623428205	1	0.0447640061255676	0.088185022482406	-1.75849323057549	0.289382972234526	0.358625915656997	0.634592340414357	-2.04787620281001
chr19	18866836	18867036	201	+	utr3	UPF1	0.100743933268213	0.637407821421902	0.102117006360128	1	1.22953738659604e-08	1.49682298754387e-07	0.305674962030724	0.289382972234526	0.358625915656997	0.634592340414357	0.0162919897961985
chr19	18867336	18867786	451	+	utr3	UPF1	0.461698489820529	0.92034336680391	0.452818111767084	1	5.84235388672005e-32	1.12182046676369e-29	0.710083752214367	0.289382972234526	0.358625915656997	0.634592340414357	0.420700779979842
chr19	19057597	19057844	248	+	utr3	ARMC6	0.852345619228145	0.985682960888177	0.800986315153148	1	1.68390185089282e-17	7.99254238066094e-16	0.123850945441699	0.0753360242321668	0.711115621149749	0.879171961230109	0.0485149212095325
chr19	19505383	19506383	1001	+	utr3	GATAD2A	0.16483769995765	0.747732277318524	0.239163749230808	1	0.554738175472786	0.661665590378035	0.369091690728408	0.321189616272426	0.237293437297988	0.506551884639274	0.0479020744559817
chr19	19508481	19508881	401	+	utr3	GATAD2A	0.626806740082714	0.956961664091329	0.645090242211566	1	0.0040002147063461	0.011369078486998	0.106166671215153	0.321189616272426	0.237293437297988	0.506551884639274	-0.215022945057273
chr19	19533503	19533601	99	+	utr3	YJEFN3	0.237017079267608	0.822234097453976	0.221689140509217	1	1.4659600562927e-18	7.8720812683887e-17	0.56434404882367	0.00474845083378682	0.983599629040754	0.994521092917522	0.559595597989883
chr19	19534144	19534735	592	+	utr3	YJEFN3	0.171294419532552	0.753372803671083	0.23110518382494	1	2.09383960645547e-05	0.000120123265426031	0.231710475518386	0.00474845083378682	0.983599629040754	0.994521092917522	0.2269620246846
chr19	19679236	19680130	895	+	utr3	ZNF101	0.721633238776898	0.969453035822353	0.737528278600736	1	0.738260663724078	0.815335720381285	1.05860211306892	0.757371581717663	0.037199254358291	0.159956793740651	0.301230531351257
chr19	19681273	19681422	150	+	utr3	ZNF101	0.326849566014552	0.875296263509062	0.235644233452431	1	0.239723012052983	0.345424642609147	-0.660527793554543	0.757371581717663	0.037199254358291	0.159956793740651	-1.41789937527221
chr19	21059251	21059500	250	+	utr3	ZNF430	0.436884113660068	0.913319316766312	0.339135723546765	1	0.961066984635426	0.977967070522302	-0.24267092525437	0.0347426448605905	0.922818954006047	0.973506420795492	-0.27741357011496
chr19	21116926	21117025	100	+	utr3	ZNF714	0.107827211796157	0.651642467855363	0.0431326838774119	1	0.0371599219008007	0.0755786598565214	-0.449663520603049	1.45709845670765	0.251793415782445	0.522004789305481	-1.9067619773107
chr19	21118572	21118921	350	+	utr3	ZNF714	0.125817111376654	0.685098858191467	0.0811717993114272	1	0.0926548422596199	0.160324251222851	0.21850110889124	1.45709845670765	0.251793415782445	0.522004789305481	-1.23859734781641
chr19	21122463	21122563	101	+	utr3	ZNF714	0.647779257602209	0.961493636722392	0.565250273705245	1	0.893028063093286	0.935549693608433	0.93707083482105	1.45709845670765	0.251793415782445	0.522004789305481	-0.520027621886599
chr19	21182771	21183070	300	+	utr3	ZNF431	0.292598923423872	0.855238572589377	0.203961938369258	1	0.330548428351909	0.445500396948181	-0.271930289837821	0.749298404774869	0.00389655550796295	0.0322559782156505	-1.02122869461269
chr19	21183869	21184119	251	+	utr3	ZNF431	0.531022054585417	0.937647587934547	0.544978763670016	1	0.678470755186674	0.767359203969721	-0.323197330497006	0.749298404774869	0.00389655550796295	0.0322559782156505	-1.07249573527187
chr19	21184219	21184568	350	+	utr3	ZNF431	0.0731217084872716	0.572062189371972	0.0402972086771797	1	0.000900541472145321	0.00319232505636298	-0.466047686412091	0.749298404774869	0.00389655550796295	0.0322559782156505	-1.21534609118696
chr19	21184668	21184768	101	+	utr3	ZNF431	0.393666232647373	0.898494709307692	0.285444719640123	1	0.483366539703374	0.596001572062741	-0.106545056932577	0.749298404774869	0.00389655550796295	0.0322559782156505	-0.855843461707446
chr19	21190011	21190161	151	+	utr3	ZNF431	0.142058978148262	0.712995417850661	0.0812659539103447	1	0.0857189026741885	0.150542634921008	-0.384034718635589	0.749298404774869	0.00389655550796295	0.0322559782156505	-1.13333312341046
chr19	21422988	21423686	699	+	utr3	ZNF493	0.203469915309393	0.791702252599304	0.175112498945219	1	0.365836885194567	0.481908959179671	-1.1178292559945	-0.181120004749516	0.569899109500244	0.797587082811717	-0.936709251244988
chr19	21424234	21424384	151	+	exon	ZNF493	0.502287732526481	0.934588944225723	0.475659572208388	1	0.000378996132655085	0.00150188179772917	-0.0695166096206255	-0.181120004749516	0.569899109500244	0.797587082811717	0.111603395128891
chr19	21424483	21424683	201	+	exon	ZNF493	0.47766807792842	0.923612835478703	0.382339165282361	1	0.554691805728337	0.661665590378035	-0.6715379037159	-0.181120004749516	0.569899109500244	0.797587082811717	-0.490417898966384
chr19	21425829	21426178	350	+	utr3	ZNF493	0.0352035424866364	0.42287629756696	0.0394427343927755	1	0.0212951274121612	0.047205378641651	-0.962690789269823	-0.181120004749516	0.569899109500244	0.797587082811717	-0.781570784520307
chr19	21426277	21426377	101	+	utr3	ZNF493	0.7679514782079	0.977406401459994	0.726795185994065	1	0.000987792766100094	0.00345332351028593	0.71038334912364	-0.181120004749516	0.569899109500244	0.797587082811717	0.891503353873156
chr19	21426477	21426726	250	+	utr3	ZNF493	0.130434039601857	0.694460126798502	0.152758230372776	1	0.00125373168001912	0.00423130268465575	-0.467445148439645	-0.181120004749516	0.569899109500244	0.797587082811717	-0.286325143690129
chr19	27797781	27798130	350	+	exon	CTC-459F4.3	0.394413425291405	0.898494709307692	0.416856050434169	1	0.000741241514036949	0.00269935451361789	-0.713839591789756	-0.232641811208874	0.568131887114493	0.796720240312404	-0.481197780580881
chr19	27799464	27806201	6738	+	exon	CTC-459F4.9	0.986510385262575	0.998853113064454	0.965574088806064	1	0.00318994431066101	0.00940799726530301	-0.0107770692591106	1.1582388811186	0.465048164935118	0.722653782854097	-1.16901595037771
chr19	28611383	28611631	249	+	exon	AC079466.1	0.478326435984223	0.923612835478703	0.652715530356374	1	0.714046437619844	0.795596140667864	0.480685862935595	1.17249680132125	3.28630773554613e-13	3.35085318089099e-11	-0.691810938385656
chr19	28612125	28613102	978	+	exon	AC079466.1	0.173071665583079	0.754448817438419	0.344421228789782	1	0.0801636525318965	0.142484427564758	0.339448145397443	1.17249680132125	3.28630773554613e-13	3.35085318089099e-11	-0.833048655923807
chr19	28613844	28614042	199	+	exon	AC079466.1	0.0408655083390774	0.446840886264994	0.106263880023353	1	0.00373418247986228	0.0107528503902056	0.866157584620016	1.17249680132125	3.28630773554613e-13	3.35085318089099e-11	-0.306339216701234
chr19	28614141	28614289	149	+	exon	AC079466.1	0.640983816227135	0.960333029895304	0.67368945428998	1	0.124671977350571	0.204632556529437	1.29199128752964	1.17249680132125	3.28630773554613e-13	3.35085318089099e-11	0.119494486208388
chr19	28614883	28615180	298	+	exon	AC079466.1	0.627833091899305	0.956961664091329	0.692806517758962	1	0.106486587301103	0.179574786542498	1.24718509753349	1.17249680132125	3.28630773554613e-13	3.35085318089099e-11	0.0746882962122382
chr19	29610453	29610602	150	+	utr3	POP4	0.0482542540947014	0.484569066673654	0.0433367838392687	1	0.000274394328932955	0.00113492145253503	1.78062475831804	0.604294859857234	0.00868770331630194	0.0583566911518696	1.1763298984608
chr19	29615544	29615743	200	+	utr3	POP4	0.155068516772524	0.73000866012563	0.167719556797672	1	1.26455354778093e-05	7.70465726491719e-05	0.117895153816024	0.604294859857234	0.00868770331630194	0.0583566911518696	-0.48639970604121
chr19	29675010	29675407	398	+	utr3	PLEKHF1	0.0618353432803147	0.534335665379986	0.0592531792439109	1	0.668594709450948	0.759510644753664	0.273421798321726	-0.464232678397824	0.23757012345496	0.50661791636707	0.73765447671955
chr19	30009184	30011174	1991	+	utr3	URI1	0.707730141645816	0.968659787602831	0.737738547997301	1	0.000497429398034206	0.00190278380962496	-0.999080541240124	-0.608881265554789	0.0054218955560365	0.0415686796614991	-0.390199275685335
chr19	30012321	30012520	200	+	utr3	URI1	0.27320798366637	0.848335286216524	0.322445227436673	1	0.015472564960114	0.0363252715338135	-0.381163031619848	-0.608881265554789	0.0054218955560365	0.0415686796614991	0.227718233934941
chr19	30014200	30015014	815	+	utr3	URI1	0.975465760629496	0.997505965632104	0.993304651072282	1	0.155204905462205	0.243748565417125	-1.03959615063009	-0.608881265554789	0.0054218955560365	0.0415686796614991	-0.430714885075305
chr19	32382822	32383222	401	+	utr3	ZNF507	0.68376063168924	0.966133724233433	0.629974731688922	1	0.152120667929433	0.240197511172402	-0.120806449872433	-0.193219207461433	0.547030661222455	0.782299328067185	0.0724127575889999
chr19	32584983	32585885	903	+	utr3	PDCD5	0.992111046421827	0.999431814463498	0.952614993253495	1	1.85026835897961e-09	2.57110207383208e-08	-0.0481418423899386	-0.19415622282807	0.436856437261944	0.699529002604512	0.146014380438131
chr19	32587256	32587354	99	+	utr3	PDCD5	0.656355798089278	0.962985952800365	0.716126395707763	1	0.577081576254244	0.681643658856374	-0.347237257745158	-0.19415622282807	0.436856437261944	0.699529002604512	-0.153081034917088
chr19	32713598	32713747	150	+	utr3	NUDT19	0.353223884277626	0.888393306987247	0.282575482519227	1	0.879113565853568	0.926257166182528	0.230478436276977	0.254757473432823	0.377374570500348	0.651519232128149	-0.0242790371558466
chr19	32977038	32977235	198	+	utr3	FAAP24	0.980828335410195	0.997595304546822	0.991444121531933	1	0.971072835852509	0.981685230437049	-0.46588590515529	0.290468327171497	0.549919969369331	0.784548962310272	-0.756354232326787
chr19	33125113	33130143	5031	+	exon	GPATCH1	0.746961935630087	0.972829156241002	0.697262446846877	1	0.0420705503413114	0.0838128684951668	0.651689391107258	0.183559439226032	0.552719873877584	0.786405031598741	0.468129951881226
chr19	33130243	33130343	101	+	utr3	GPATCH1	0.0962455029892966	0.629495021137942	0.0571222052395286	1	0.00710643287239113	0.0187117855374637	-0.140374064408916	0.183559439226032	0.552719873877584	0.786405031598741	-0.323933503634948
chr19	33175646	33175745	100	+	utr3	WDR88	0.825924450862814	0.982129198533188	0.765448240719997	1	0.212736002080168	0.313999924803397	-0.507335243110529	-0.878358213912489	0.638237464394808	0.838443723477456	0.37102297080196
chr19	33205528	33205778	251	+	exon	LRP3	0.954992884840272	0.9972123902684	0.977605882247299	1	6.17996432635122e-10	9.458778732832e-09	-0.949518367541379	-1.1238790465307	7.07635675448336e-06	0.000170192376857829	0.174360678989322
chr19	33301327	33301520	194	+	exon	CTD-2540B15.7	0.0269036509130271	0.372916094727972	0.0359105423376533	1	5.39569332182364e-07	4.62962907701225e-06	-0.474531033294753	NA	NA	NA	NA
chr19	33304704	33305004	301	+	exon	CEBPA-AS1	0.574343382767162	0.94772190657215	0.607733950659032	1	0.558401011718785	0.664658215601781	-0.384161158005805	-0.796153587449088	0.0572098250562707	0.211224826768902	0.411992429443282
chr19	33379366	33379961	596	+	utr3	CEBPG	0.854144049267231	0.985754260665114	0.80119015895669	1	0.0238976197667381	0.0521174557397818	-0.149221527799541	-0.0729182886420375	0.825881417631227	0.934220047255826	-0.0763032391575033
chr19	33812969	33813318	350	+	utr3	KCTD15	0.21435375260939	0.802749736057565	0.23396810568447	1	0.000363774710778489	0.00144926655444696	-2.03347727725046	-1.81458554360693	9.45419439409421e-14	1.02538867606775e-11	-0.218891733643527
chr19	33813468	33813567	100	+	utr3	KCTD15	0.873884597433793	0.987757661653816	0.880759452635227	1	0.000221159849906887	0.000941787223746631	-1.35146042676277	-1.81458554360693	9.45419439409421e-14	1.02538867606775e-11	0.463125116844154
chr19	33813917	33814166	250	+	utr3	KCTD15	0.0206792249569748	0.334751381808169	0.056682496569262	1	0.00368819133543415	0.0106439151244986	-2.02711326222036	-1.81458554360693	9.45419439409421e-14	1.02538867606775e-11	-0.21252771861343
chr19	33815514	33815713	200	+	utr3	KCTD15	0.619840623967007	0.955057554700673	0.631685933322979	1	1.36162551216327e-10	2.27950860180253e-09	-2.04574345503571	-1.81458554360693	9.45419439409421e-14	1.02538867606775e-11	-0.231157911428785
chr19	34215606	34219867	4262	+	exon	LSM14A	0.862962446419332	0.986650060251095	0.812788413656215	1	0.0126733408917294	0.0305868235271399	-0.0244792275595824	0.19276334259793	0.427221328868352	0.691518400786403	-0.217242570157512
chr19	34221539	34226416	4878	+	exon	LSM14A	0.126446102714279	0.685492185839323	0.202463965352481	1	0.442586263421231	0.557544305798932	0.223634658200115	0.19276334259793	0.427221328868352	0.691518400786403	0.0308713156021847
chr19	34409441	34413815	4375	+	exon	PDCD2L	0.771870751539053	0.977509751218977	0.808091461962564	1	0.652169259725926	0.746539700885797	-0.962225462728541	-0.962561441939596	0.0313568603537863	0.14234727222188	0.000335979211055104
chr19	34421501	34426119	4619	+	utr5	PDCD2L	0.287908931258487	0.854503869864923	0.435593755179019	1	0.810759386338268	0.874245910675027	-0.430708238145326	-0.962561441939596	0.0313568603537863	0.14234727222188	0.53185320379427
chr19	34450270	34452134	1865	+	utr3	UBA2	0.74715997799687	0.972829156241002	0.69632838897582	1	2.53241020748437e-06	1.83810049023192e-05	-0.593318190983477	-0.391516744496687	0.0571011905258547	0.211006743115072	-0.201801446486791
chr19	34458890	34469117	10228	+	utr3	UBA2	0.189248682354419	0.774160281303277	0.267777973479774	1	0.00451888707437006	0.0126447021182362	-0.176849335623103	-0.391516744496687	0.0571011905258547	0.211006743115072	0.214667408873583
chr19	34684255	34684554	300	+	utr3	ZNF302	0.361167085917346	0.89209729494788	0.378790613459093	1	0.584569403165032	0.688179103233669	0.0550014459841265	0.670340579636716	0.297031816248986	0.574364951974532	-0.615339133652589
chr19	34684654	34684803	150	+	utr3	ZNF302	0.652939790136971	0.961504294725289	0.586105999510086	1	0.726629476073498	0.805720128644626	0.112635949089354	0.670340579636716	0.297031816248986	0.574364951974532	-0.557704630547362
chr19	34740903	34741002	100	+	exon	ZNF181	0.854574271126618	0.986071177090743	0.765126349934789	1	0.481902601107853	0.59460146663809	0.742572116208455	-0.583019222170958	0.372941257410228	0.647872243540233	1.32559133837941
chr19	34741102	34741301	200	+	exon	ZNF181	0.991377671783401	0.999183174368621	0.962273086241203	1	0.156946018347804	0.246008273410232	-0.971099116257596	-0.583019222170958	0.372941257410228	0.647872243540233	-0.388079894086638
chr19	35013611	35014258	648	+	utr3	GRAMD1A	0.273668113845659	0.848905713817137	0.354717810585127	1	0.492530779972156	0.604982485632656	-0.318500775064449	-0.748216629242358	0.0166951330284244	0.09223756302481	0.429715854177909
chr19	35026072	35026421	350	+	utr3	GRAMD1A	0.600893014927906	0.951358444865574	0.570387555383019	1	0.378132935217144	0.493519947271562	-0.185095955969525	-0.748216629242358	0.0166951330284244	0.09223756302481	0.563120673272833
chr19	35169733	35169833	101	+	utr3	FXYD5	0.971760070004427	0.997505965632104	0.963991754306223	1	5.69637972097509e-07	4.83524582745595e-06	-0.83329190606276	-1.15298932631118	0.0307771946993317	0.140423485720588	0.319697420248417
chr19	35278732	35278831	100	+	utr3	USF2	0.286195499269315	0.854503869864923	0.280809223269789	1	1.38930488596955e-05	8.35484432210078e-05	0.298053177729844	-0.326298709886617	0.072968903816175	0.247266566006334	0.624351887616461
chr19	35278930	35279078	149	+	exon	USF2	0.432693054859312	0.911895402699024	0.466499727060989	1	0.0143328632336492	0.0340023166903849	0.121895142159123	-0.326298709886617	0.072968903816175	0.247266566006334	0.44819385204574
chr19	35279177	35279276	100	+	utr3	USF2	0.0216958013095578	0.341553900616182	0.0306714141129227	1	0.429204891392601	0.543605195744397	0.429872319011963	-0.326298709886617	0.072968903816175	0.247266566006334	0.75617102889858
chr19	35623160	35623260	101	+	utr3	HAUS5	0.509283435553654	0.934588944225723	0.515587767850457	1	7.08754585648900e-11	1.23890301571428e-09	-0.401537025434795	-0.125539238825676	0.562032215801562	0.792504518935823	-0.275997786609119
chr19	35623459	35623608	150	+	utr3	HAUS5	0.514121236296367	0.934588944225723	0.442022116830972	1	0.561480946792862	0.667634456624689	0.587242361203054	-0.125539238825676	0.562032215801562	0.792504518935823	0.71278160002873
chr19	35644675	35644822	148	+	utr3	ETV2	0.872244312213608	0.987602645582306	0.846763450513165	1	0.252279408008434	0.359742364157543	0.892094278233432	1.25248960779213	0.452484919679818	0.711113356004424	-0.360395329558697
chr19	35719847	35720645	799	+	exon	KMT2B	0.0249296755570769	0.362309378824352	0.0293199088278165	1	0.09415759080165	0.162326098249124	0.329082784937123	0.0176529045952385	0.937291562623301	0.976977055911897	0.311429880341884
chr19	35720994	35721194	201	+	exon	KMT2B	0.899454288684604	0.991420157478914	0.906394985867496	1	0.000149045916663953	0.000662292742595469	-0.612426946130766	0.0176529045952385	0.937291562623301	0.976977055911897	-0.630079850726004
chr19	35732338	35732487	150	+	exon	KMT2B	0.394177124328386	0.898494709307692	0.413717831740132	1	6.74438022557555e-05	0.000334933423668658	0.260750179421821	0.0176529045952385	0.937291562623301	0.976977055911897	0.243097274826583
chr19	35732587	35732837	251	+	exon	KMT2B	0.878022396361157	0.988179628209323	0.895395414803686	1	1.87121667203061e-14	5.78388509381558e-13	0.217088615034785	0.0176529045952385	0.937291562623301	0.976977055911897	0.199435710439547
chr19	35786643	35786941	299	+	exon	ARHGAP33	0.461402060149659	0.920117751105685	0.485982670507616	1	0.0514974879628387	0.0990781334375368	1.07133446566239	0.595462254438443	0.0297868887180438	0.137838858971533	0.475872211223951
chr19	35995587	35996266	680	+	utr3	SDHAF1	0.730476767830031	0.970087582808027	0.75248034539067	1	2.68498047865042e-45	1.36107030423747e-42	0.0323600064266323	-0.452734027355099	0.520639414222371	0.762094725812647	0.485094033781731
chr19	36103481	36103680	200	+	utr3	WDR62	0.541080383812673	0.938404026079449	0.540166768802857	1	0.0187288404586652	0.0424902604963594	1.44038340885269	0.562200327909386	0.00927106481274306	0.0612602606252964	0.8781830809433
chr19	36150204	36150303	100	+	utr3	CAPNS1	0.142162387225637	0.713153845669365	0.197231876341324	1	4.22125932838663e-07	3.70090570870037e-06	0.122279517955398	0.0745702222993666	0.849967592682173	0.945101396917578	0.0477092956560315
chr19	36228789	36236327	7539	+	utr5	ZNF146	0.757231606096167	0.974748211686818	0.793030084837422	1	0.0571333386132721	0.107729623604523	-0.551442539855063	0.360347146929038	0.258945964055586	0.530158936628414	-0.911789686784101
chr19	36236577	36236726	150	+	exon	ZNF146	0.332143596716105	0.876516048843055	0.277633972262661	1	0.471527982693223	0.585563363515063	-0.486744057122065	0.360347146929038	0.258945964055586	0.530158936628414	-0.847091204051103
chr19	36237376	36238424	1049	+	utr3	ZNF146	0.0785544571509829	0.589244930120866	0.0483342984360832	1	0.0114015574750128	0.0279643773719445	-0.432522319239472	0.360347146929038	0.258945964055586	0.530158936628414	-0.79286946616851
chr19	36238624	36238724	101	+	utr3	ZNF146	0.920608953499196	0.994276978816011	0.887408856727637	1	2.14969235787949e-09	2.95157651694548e-08	-0.0657749562385732	0.360347146929038	0.258945964055586	0.530158936628414	-0.426122103167611
chr19	37130115	37130264	150	+	utr3	ZNF420	0.447692453984032	0.91639676782251	0.35669582435247	1	0.961907321013451	0.978429366658918	0.193933542813044	0.418638800212957	0.474654327457035	0.72965729781876	-0.224705257399914
chr19	37242563	37242762	200	+	utr3	ZNF383	0.720434473442927	0.969453035822353	0.665396052207889	1	0.537043651849405	0.645358827980988	0.171937302708949	0.297728201352654	0.416017549654526	0.683266877801578	-0.125790898643705
chr19	37242862	37242961	100	+	exon	ZNF383	0.151440361292543	0.724290717434699	0.0750773085854438	1	0.175179310791314	0.26867329125721	0.701509424168877	0.297728201352654	0.416017549654526	0.683266877801578	0.403781222816223
chr19	37243509	37243609	101	+	exon	ZNF383	0.282119761438524	0.85176010028162	0.184335027045292	1	0.423458545790815	0.538101890184197	0.316335481180982	0.297728201352654	0.416017549654526	0.683266877801578	0.018607279828328
chr19	37362407	37363202	796	+	utr5	HKR1	0.665974073209539	0.96445656769157	0.679290367195197	1	0.00806979517444021	0.0208626100052388	-0.470475645584349	0.00448035662238747	0.987698847745833	0.995635730246836	-0.474956002206737
chr19	37389375	37389524	150	+	utr3	ZNF527	0.651600594703693	0.961493636722392	0.565463606663183	1	0.915564384056613	0.950983316051918	-0.678984889675195	1.19035452625678	0.446810542832699	0.70676172070183	-1.86933941593198
chr19	38119700	38119800	101	+	exon	SIPA1L3	0.00762716463322759	0.215683873799997	0.000657903060622166	1	0.000833036996357522	0.00298138318408328	-0.878268151994139	0.387769581656744	0.29429835670328	0.571219926814482	-1.26603773365088
chr19	38206725	38206874	150	+	utr3	SIPA1L3	0.137231866783922	0.706715315556546	0.0755134869215077	1	0.0877999443093977	0.153580220045962	0.953048569851163	0.387769581656744	0.29429835670328	0.571219926814482	0.565278988194419
chr19	38328047	38328345	299	+	utr3	KCNK6	0.208389834560362	0.795137008159431	0.225383936693386	1	0.90439242011512	0.943788302051953	1.26454919635852	0.855064085883782	0.000185926076830252	0.00287291219261846	0.409485110474739
chr19	38328793	38328992	200	+	utr3	KCNK6	6.70909662910996e-05	0.0151829252822697	0.000214679363552119	1	6.13692529583702e-06	4.01513961146838e-05	1.63001997567719	0.855064085883782	0.000185926076830252	0.00287291219261846	0.774955889793407
chr19	38329340	38329489	150	+	utr3	KCNK6	0.0426443106904853	0.454411599880127	0.017138801671345	1	0.02262375268134	0.0497502720337708	0.860150568278626	0.855064085883782	0.000185926076830252	0.00287291219261846	0.00508648239484422
chr19	38331927	38332076	150	+	utr3	KCNK6	0.761587584648977	0.975989392272154	0.7567766293419	1	0.00156141961744297	0.00513970670437787	3.00968797659138	0.855064085883782	0.000185926076830252	0.00287291219261846	2.1546238907076
chr19	38382138	38382237	100	+	utr3	PSMD8	0.580260474851968	0.948176427635392	0.61749601596381	1	0.00658666711039325	0.0175179081406115	0.0559262153829847	-0.239230457588538	0.554197806687971	0.787250512804701	0.295156672971523
chr19	38383282	38383430	149	+	utr3	PSMD8	0.997599975678923	0.999808975229656	0.981969164561023	1	2.54102843056331e-14	7.57704783541855e-13	-0.310300758467305	-0.239230457588538	0.554197806687971	0.787250512804701	-0.0710703008787665
chr19	38383627	38383775	149	+	utr3	PSMD8	0.306239717855216	0.864869459039113	0.292241500417932	1	0.847356714463303	0.900960788857575	0.492610216580008	-0.239230457588538	0.554197806687971	0.787250512804701	0.731840674168546
chr19	38700673	38701060	388	+	exon	ACTN4	0.716180569659901	0.968659787602831	0.665766871966031	1	0.0153054467002971	0.0360193450739841	0.415167102652222	-0.197229063739204	0.615907739482041	0.826386966188652	0.612396166391426
chr19	38724180	38724471	292	+	exon	ACTN4	0.627153657373955	0.956961664091329	0.611553972785081	1	4.34106233690593e-08	4.71012696880213e-07	-0.6708607635533	-0.197229063739204	0.615907739482041	0.826386966188652	-0.473631699814095
chr19	38726981	38727081	101	+	exon	ACTN4	0.338869723075218	0.880143917426389	0.41542222158445	1	0.298555940081688	0.412526819108322	0.159402878515187	-0.197229063739204	0.615907739482041	0.826386966188652	0.356631942254391
chr19	38729984	38730334	351	+	utr3	ACTN4	0.748895671289339	0.972829156241002	0.764947060339824	1	0.00103763267792649	0.00360173073880099	0.300757916428478	-0.197229063739204	0.615907739482041	0.826386966188652	0.497986980167683
chr19	38907855	38908102	248	+	utr3	NFKBIB	0.445204115018103	0.91577207427762	0.366460545463342	1	0.904985913235569	0.944096680806253	0.358863094648545	-0.153458371516208	0.469129188739163	0.725816084485777	0.512321466164754
chr19	38908695	38908844	150	+	utr3	NFKBIB	0.60682104660896	0.953373496589811	0.556417029408181	1	0.000951871016437725	0.00334451331647975	0.268670367282323	-0.153458371516208	0.469129188739163	0.725816084485777	0.422128738798531
chr19	38932863	38932963	101	+	utr3	MRPS12	0.903056061860065	0.991684890515575	0.852718821969395	1	3.66629138304022e-19	2.10239414919768e-17	0.413647674238949	0.56786330041474	0.060152772012431	0.218374242629095	-0.154215626175791
chr19	39407942	39408628	687	+	utr3	ZFP36	0.939205045732997	0.995723825595911	0.949330501801388	1	6.08357643759715e-07	5.13981094624458e-06	0.0559962566206455	0.395817440644329	0.299178398530498	0.576682111181494	-0.339821184023684
chr19	39412835	39413335	501	+	utr5	PLEKHG2	0.272758266913235	0.848335286216524	0.202339401974431	1	0.0964796165692727	0.165473836890295	-0.172674857989904	0.590139135529262	0.0306632554164344	0.14024547763391	-0.762813993519166
chr19	39423237	39423637	401	+	exon	PLEKHG2	0.962266409138818	0.997505965632104	0.931788922687131	1	4.04817005538742e-07	3.55526397172036e-06	0.427952009290188	0.590139135529262	0.0306632554164344	0.14024547763391	-0.162187126239074
chr19	39424065	39424265	201	+	exon	PLEKHG2	0.943088215559412	0.995723825595911	0.923968558820932	1	1.68028347178004e-14	5.23199814198242e-13	0.249770670542307	0.590139135529262	0.0306632554164344	0.14024547763391	-0.340368464986955
chr19	39424465	39425065	601	+	exon	PLEKHG2	0.900715057687452	0.991464016501363	0.914321480352472	1	1.86263130818316e-17	8.74263946985378e-16	0.341670620424691	0.590139135529262	0.0306632554164344	0.14024547763391	-0.248468515104571
chr19	39425265	39425615	351	+	utr3	PLEKHG2	0.159854595532949	0.737204253707812	0.128120958240837	1	0.101467702342468	0.172511429002695	0.570823907880663	0.590139135529262	0.0306632554164344	0.14024547763391	-0.0193152276485984
chr19	39445921	39457713	11793	+	exon	SUPT5H	0.926057138204763	0.994394603588219	0.880493101554108	1	0.000574959047470117	0.00216275889681237	0.788704691314133	0.618576029389688	0.0962219835186928	0.296019500516044	0.170128661924445
chr19	39458832	39459208	377	+	exon	SUPT5H	0.475895673824277	0.923591293443557	0.414660023862553	1	0.375758142876154	0.490976692923961	0.686587211860742	0.618576029389688	0.0962219835186928	0.296019500516044	0.0680111824710538
chr19	39474026	39474387	362	+	exon	SUPT5H	0.953633213797563	0.9972123902684	0.933923810452514	1	2.02463047912963e-27	3.05454072166783e-25	0.833171097364977	0.618576029389688	0.0962219835186928	0.296019500516044	0.214595067975289
chr19	39474947	39475046	100	+	exon	SUPT5H	0.747875113364103	0.972829156241002	0.710623284928533	1	0.00584956283415055	0.0158299188121268	2.56761752799505	0.618576029389688	0.0962219835186928	0.296019500516044	1.94904149860536
chr19	39476321	39476570	250	+	utr3	SUPT5H	0.688241551155634	0.966133724233433	0.836530397261195	1	0.668902546941394	0.759792236030141	0.98787775522308	0.618576029389688	0.0962219835186928	0.296019500516044	0.369301725833391
chr19	39489822	39489921	100	+	utr3	TIMM50	0.0716909162297175	0.567127953420231	0.134899945323704	1	2.76711753405146e-06	1.98346609213994e-05	-0.329537958464376	-0.107700973051601	0.669943467610599	0.858051701126233	-0.221836985412774
chr19	39492896	39492994	99	+	exon	TIMM50	0.830423112991495	0.983118906938877	0.822424700803783	1	0.000177982794562572	0.0007775167030305	0.225807295764086	-0.107700973051601	0.669943467610599	0.858051701126233	0.333508268815687
chr19	39972384	39972483	100	+	exon	PSMC4	0.810616383107773	0.980193884048437	0.765530608437751	1	0.00356331199292506	0.0103346190810386	0.0217891828341651	0.00765869055224642	0.981341609611452	0.993589153828833	0.0141304922819187
chr19	39981192	39981391	200	+	utr3	PSMC4	0.0729407888552309	0.5720164710163	0.0797230772449233	1	0.0243867377220472	0.0529835637153274	0.132312490669685	0.00765869055224642	0.981341609611452	0.993589153828833	0.124653800117439
chr19	40215128	40215525	398	+	utr3	MAP3K10	0.48996275209185	0.93001905700654	0.531807885064855	1	0.110560715746959	0.185286425636235	0.0154914900945325	0.501635735665083	0.504509977703472	0.749240877405784	-0.486144245570551
chr19	40378197	40378446	250	+	utr3	PLD3	0.110490229449211	0.657390928549224	0.143925808158498	1	0.456157441497996	0.570384137704185	1.34836873709117	0.651796935388683	0.0955115107163661	0.294632247188095	0.696571801702483
chr19	40717949	40718098	150	+	exon	ITPKC	0.324561520529213	0.875296263509062	0.274860163516627	1	0.764779100896483	0.837108787844285	-0.731786000018607	-0.342055812627336	0.261834076545512	0.533761601271037	-0.389730187391272
chr19	40739914	40740014	101	+	utr3	ITPKC	0.517909395265767	0.934731550097129	0.426578329504758	1	0.696566848268409	0.782129913131991	-1.67037883655505	-0.342055812627336	0.261834076545512	0.533761601271037	-1.32832302392771
chr19	40807586	40807785	200	+	utr3	EGLN2	5.68083672308445e-06	0.00378911809429733	2.37148382003701e-05	0.299968988396482	5.59979541894488e-07	4.77735341560431e-06	0.246550923955393	0.243951166756953	0.351555060753767	0.628592660240277	0.00259975719844047
chr19	40808234	40808383	150	+	utr3	EGLN2	0.0134294830343383	0.276649609895569	0.0611232112480524	1	0.00253032653208019	0.00773626734404155	0.578924746936161	0.243951166756953	0.351555060753767	0.628592660240277	0.334973580179208
chr19	41207143	41207291	149	+	utr3	CYP2S1	0.173269248128284	0.754448817438419	0.0980725647907525	1	0.246904626950265	0.353801711594381	-0.446628859180471	0.0585227992518794	0.876033399842804	0.955120001019362	-0.505151658432351
chr19	41248550	41248782	233	+	exon	AXL	0.552421876870596	0.942136769783408	0.45731944682078	1	0.729300949786737	0.807767393462828	-1.56984995165337	-0.446140691730922	0.037944243165747	0.16185234785229	-1.12370925992245
chr19	41259982	41260081	100	+	utr3	AXL	0.00337195948891298	0.146345351380117	0.00411153147285767	1	0.00113380111459091	0.00388657330949705	-1.17626188562991	-0.446140691730922	0.037944243165747	0.16185234785229	-0.730121193898989
chr19	41264638	41264788	151	+	exon	HNRNPUL1	0.0683062808966719	0.556174126332206	0.112785743026211	1	0.000367383853118282	0.00146134826445951	-1.41910739537196	-0.732806024113071	0.0652164607756103	0.229918404572897	-0.686301371258887
chr19	41268219	41272105	3887	+	utr3	HNRNPUL1	0.907305270721462	0.992143940458856	0.921838519437871	1	6.86779949257362e-17	2.96039533909474e-15	-1.17205814196717	-0.732806024113071	0.0652164607756103	0.229918404572897	-0.439252117854096
chr19	41304185	41306649	2465	+	utr3	HNRNPUL1	0.57943503534763	0.948088147859564	0.559937942379346	1	3.48703950000217e-12	7.50275918226272e-11	-0.607160878555014	-0.732806024113071	0.0652164607756103	0.229918404572897	0.125645145558057
chr19	41306749	41306949	201	+	utr3	HNRNPUL1	0.558861608250633	0.942693086830863	0.548407961720524	1	1.04994693663097e-06	8.35802608537955e-06	0.0225881286372177	-0.732806024113071	0.0652164607756103	0.229918404572897	0.755394152750289
chr19	41307149	41307248	100	+	utr3	HNRNPUL1	0.73219110634698	0.970134642466323	0.73362028633701	1	3.75066590387777e-07	3.31004101670215e-06	-0.131008027809476	-0.732806024113071	0.0652164607756103	0.229918404572897	0.601797996303596
chr19	41324139	41324288	150	+	utr3	CCDC97	0.209937255082452	0.796875963084733	0.210477112273919	1	0.015526088198471	0.0364306824179269	-0.14469713063612	0.516303086471061	0.111427527944017	0.325340868626667	-0.661000217107181
chr19	41536560	41536855	296	+	exon	LINC01480	0.0219497503557161	0.342398788983304	0.0318590485955636	1	1.53426646936154e-15	5.55535970463393e-14	0.338048071393619	1.19405114472113	9.61077697876683e-06	0.000220853320370367	-0.856003073327507
chr19	41864886	41871395	6510	+	utr3	RPS19	0.100487558190039	0.637407821421902	0.0950010715298246	1	1.92245263496455e-10	3.15586039415878e-09	0.141587847043648	-0.610558486367491	0.0147127711631228	0.0847814102760251	0.752146333411139
chr19	41889617	41889767	151	+	exon	ARHGEF1	0.113607834628484	0.664398748614112	0.0633316033148347	1	0.0593402130862459	0.11124534326065	0.0816136266020862	-0.293740121721897	0.0869174956401042	0.277419140723467	0.375353748323983
chr19	41894278	41894650	373	+	utr3	ARHGEF1	0.0410465777515314	0.44797696829305	0.0998041125195142	1	0.752567809581741	0.827100151836736	0.512868372355838	-0.293740121721897	0.0869174956401042	0.277419140723467	0.806608494077735
chr19	41896626	41897760	1135	+	exon	ARHGEF1	0.133774347918515	0.699259027552783	0.130192834773982	1	1.2349435942069e-08	1.50196162853974e-07	0.178997160661235	-0.293740121721897	0.0869174956401042	0.277419140723467	0.472737282383131
chr19	41929851	41929950	100	+	utr3	ARHGEF1	0.592553897218334	0.949114466326621	0.558134175087484	1	0.565512616627386	0.671294622566397	-0.396595604045685	-0.293740121721897	0.0869174956401042	0.277419140723467	-0.102855482323789
chr19	42079713	42079911	199	+	exon	ZNF574	0.582101776839167	0.948282345533685	0.514136073733029	1	0.204553878781447	0.304440552647948	-0.125429842642348	-0.067544620542148	0.790224645415844	0.918593339228144	-0.0578852221002003
chr19	42080110	42080259	150	+	exon	ZNF574	0.0161202983112371	0.303817627716652	0.00367799674657846	1	0.00354560253690429	0.0102963842690623	-0.136849557196566	-0.067544620542148	0.790224645415844	0.918593339228144	-0.0693049366544177
chr19	42081102	42081499	398	+	utr3	ZNF574	0.790401580885304	0.977979514106913	0.825643451486851	1	0.664250432208231	0.756270391463023	0.054573642187814	-0.067544620542148	0.790224645415844	0.918593339228144	0.122118262729962
chr19	42226066	42227009	944	+	utr3	ZNF526	0.071100313334373	0.565633566156001	0.084469152528604	1	1.52539158185249e-07	1.4534802644223e-06	0.170458495230987	-0.275812556949066	0.60851156396473	0.821707764567123	0.446271052180052
chr19	42271858	42271958	101	+	exon	CIC	0.735133897302323	0.970386711788343	0.687483246658745	1	0.841415304240537	0.896976459508775	1.43468672077244	0.207589938702714	0.500003279983139	0.746061676441718	1.22709678206973
chr19	42273407	42273557	151	+	exon	CIC	0.495149240492046	0.932342601546367	0.307206286286796	1	0.0401931269334263	0.0807366456851024	1.37388927897934	0.207589938702714	0.500003279983139	0.746061676441718	1.16629934027662
chr19	42290698	42290948	251	+	exon	CIC	0.277964810831965	0.849815674078929	0.262383744845293	1	0.000118962552487713	0.000545051492290955	0.0239380706955295	0.207589938702714	0.500003279983139	0.746061676441718	-0.183651868007185
chr19	42376674	42376874	201	+	utr3	MEGF8	0.494708656210016	0.932342601546367	0.383162777608575	1	0.576300285930232	0.681165223241357	-2.10581682749192	-0.92690020160226	0.000147782324777877	0.0023943267614821	-1.17891662588966
chr19	42377273	42377422	150	+	utr3	MEGF8	0.724996128407109	0.969453035822353	0.61098879032901	1	0.00405881449421973	0.0114995206986914	0.297978160475748	-0.92690020160226	0.000147782324777877	0.0023943267614821	1.22487836207801
chr19	42377772	42377971	200	+	utr3	MEGF8	0.000711832662012495	0.063599382882646	0.00124197108175634	1	0.000803942563729476	0.00289853886490573	-0.202639357934393	-0.92690020160226	0.000147782324777877	0.0023943267614821	0.724260843667867
chr19	42378121	42378420	300	+	utr3	MEGF8	0.0743846661879231	0.574143901624794	0.118032115847179	1	0.172252400002493	0.265018169871505	-0.43836573974818	-0.92690020160226	0.000147782324777877	0.0023943267614821	0.488534461854081
chr19	42378619	42378719	101	+	utr3	MEGF8	0.329533940157967	0.875510193631428	0.280870590728602	1	0.760894979642242	0.833505236148857	-0.960425518067052	-0.92690020160226	0.000147782324777877	0.0023943267614821	-0.0335253164647912
chr19	43581932	43582031	100	+	utr3	PINLYP	0.226967363527551	0.817921136154653	0.252647819364906	1	0.290546349662323	0.403251986559043	-0.793460630485522	-1.99218923920445	6.20381883076476e-05	0.00113224680654086	1.19872860871892
chr19	43599268	43599417	150	+	utr3	ZNF576	0.56015503938061	0.94323547755015	0.563429895335974	1	0.512908042683011	0.623688699378411	0.57470861178633	0.521754047461786	0.0875034501808262	0.278518399985944	0.0529545643245445
chr19	43600908	43601058	151	+	utr3	ZNF576	0.822695647943416	0.982050317027742	0.811955281074724	1	0.0453237418985623	0.0891352857046058	0.092660590854409	0.521754047461786	0.0875034501808262	0.278518399985944	-0.429093456607377
chr19	43997190	43997486	297	+	utr3	ZNF155	0.113164331692961	0.664197539303998	0.0920683206454184	1	0.110825960610765	0.185583694347281	0.88342690831218	-1.38663626311618	0.357451328571152	0.633577124892898	2.27006317142836
chr19	44008790	44008890	101	+	exon	ZNF230	0.126144092268156	0.685098858191467	0.0676766199936998	1	0.0187985990101077	0.0426256298541948	-0.592793001937182	-0.425525572163263	0.578964252635112	0.803472478126225	-0.167267429773919
chr19	44010778	44010977	200	+	utr3	ZNF230	0.905798662133963	0.991979471588637	0.912455630157502	1	0.000621103210144841	0.00231507087710752	-0.127485330185859	-0.425525572163263	0.578964252635112	0.803472478126225	0.298040241977404
chr19	44011077	44011427	351	+	utr3	ZNF230	0.246722852405623	0.830660567541627	0.230464213570811	1	2.54651048203692e-05	0.000142480915403329	0.339793345402743	-0.425525572163263	0.578964252635112	0.803472478126225	0.765318917566006
chr19	44106508	44106707	200	+	exon	ZNF224	0.0405565601976717	0.44516533345203	0.0390890888738472	1	0.189833345496802	0.287357619144884	0.568066522408536	0.292767583035116	0.37860993846896	0.652240966842069	0.27529893937342
chr19	44106806	44108247	1442	+	exon	ZNF224	0.394144257061485	0.898494709307692	0.314706250577739	1	0.619785012447188	0.719016428299452	0.805462916352008	0.292767583035116	0.37860993846896	0.652240966842069	0.512695333316892
chr19	44131876	44131976	101	+	utr3	ZNF225	0.0426619255116226	0.454411599880127	0.00540308808119289	1	0.00651466433399749	0.0173555478462792	-0.528806025498677	1.49064058898283	0.179493747734214	0.434754168316442	-2.01944661448151
chr19	44132574	44132773	200	+	utr3	ZNF225	0.941816143682894	0.995723825595911	0.940460863527824	1	0.31541286277126	0.429624592637594	1.01283942250864	1.49064058898283	0.179493747734214	0.434754168316442	-0.47780116647419
chr19	44156688	44156886	199	+	exon	ZNF234	0.143940967137669	0.715995231952486	0.0780504881464911	1	0.00638393023630455	0.0170610602877873	-1.0637518819101	0.953692191550925	0.154069226781508	0.398343576318786	-2.01744407346102
chr19	44157481	44157977	497	+	exon	ZNF234	0.68336386301278	0.966133724233433	0.664724306243999	1	1.30118658534665e-05	7.89747969161788e-05	0.623307323891505	0.953692191550925	0.154069226781508	0.398343576318786	-0.33038486765942
chr19	44175543	44175792	250	+	utr3	ZNF226	0.823037671991765	0.982050317027742	0.80327248294003	1	0.321939950642418	0.436731427370089	0.929982707627464	0.444946323813261	0.273252530928629	0.547276416919866	0.485036383814203
chr19	44176688	44176887	200	+	utr3	ZNF226	0.000454659840093288	0.0476190425909276	8.14367811342368e-05	1	5.8696931698158e-10	9.0275026142082e-09	-1.18615496526634	0.444946323813261	0.273252530928629	0.547276416919866	-1.6311012890796
chr19	44177286	44177584	299	+	utr3	ZNF226	0.549559849478157	0.940142004918558	0.571784880564911	1	0.0495301118855396	0.0960129130016554	0.159850333889642	0.444946323813261	0.273252530928629	0.547276416919866	-0.285095989923619
chr19	44236423	44236523	101	+	exon	ZNF227	0.6170604263079	0.954558392289221	0.591490030584438	1	0.895908476012443	0.937637139029291	-0.66888965522177	-0.171161090368039	0.794142589143754	0.921154896774619	-0.497728564853731
chr19	44662988	44663533	546	+	utr3	PVR	0.960240142267742	0.997349776526923	0.915284851986209	1	0.00387494855232021	0.0110826501926324	-0.459921667197207	-0.751275672181034	0.086516665866458	0.27645070113981	0.291354004983827
chr19	44878517	44878867	351	+	utr3	NECTIN2	0.935158255056254	0.9955464735886	0.975072672737976	1	5.71194265385724e-13	1.37880855718729e-11	0.0944120753437484	-0.330764876873968	0.208267815691031	0.472662183871369	0.425176952217716
chr19	44949128	44949371	244	+	utr3	APOC2	0.860245994637501	0.986650060251095	0.877114923631508	1	0.000350215405946402	0.00140185718242538	0.0615406194020407	1.35991571556533	0.423349837982885	0.688980315509181	-1.29837509616329
chr19	45057776	45057876	101	+	utr3	CLASRP	0.00185528864765847	0.101783865938423	0.00366791259947186	1	6.72519170880611e-07	5.60344211214332e-06	0.822971298080292	0.0815142747630258	0.711643819756274	0.879307758077069	0.741457023317267
chr19	45059288	45060597	1310	+	utr3	CLASRP	0.00102544713536146	0.0755888598157737	0.00730540626496592	1	0.157081806131869	0.24619066647405	0.414511088613498	0.0815142747630258	0.711643819756274	0.879307758077069	0.332996813850472
chr19	45070026	45070558	533	+	utr3	CLASRP	0.805517480829127	0.979595801730597	0.747309294446843	1	1.2493976737221e-06	9.80411971188749e-06	0.69227467350074	0.0815142747630258	0.711643819756274	0.879307758077069	0.610760398737715
chr19	45070757	45070906	150	+	utr3	CLASRP	0.796064390173299	0.977979514106913	0.734505835239934	1	0.000136979843668246	0.000616239105008054	0.435265670441295	0.0815142747630258	0.711643819756274	0.879307758077069	0.35375139567827
chr19	45090395	45090886	492	+	utr3	GEMIN7	0.862430181054672	0.986650060251095	0.814360004191725	1	1.1305422889093e-12	2.62351008047589e-11	0.85753874757709	1.25997941559267	0.123781755631946	0.348504585797085	-0.402440668015579
chr19	45146934	45147133	200	+	utr3	PPP1R37	0.168841310797239	0.751044553082978	0.158735242148525	1	3.5725051704558e-11	6.609395332144e-10	0.390276822986256	-0.0868108763762351	0.846486544709445	0.943816977692014	0.477087699362492
chr19	45179728	45180172	445	+	utr3	AC005779.2	0.917848007303834	0.993975187702326	0.881334286109981	1	2.34790704660676e-05	0.00013253909132137	0.435111494538509	NA	NA	NA	NA
chr19	45181604	45181752	149	+	utr3	BLOC1S3	0.91837949467945	0.994244262435731	0.895935695539333	1	9.22407362682142e-15	3.00505617153491e-13	0.497249538414068	0.307946123112546	0.25999353245105	0.531643926275395	0.189303415301522
chr19	45303044	45303343	300	+	utr3	MARK4	0.875928662274053	0.987967804067176	0.827472556090654	1	2.81542328698242e-05	0.000155467796583565	0.107065481822353	-0.474833624119008	0.0843700919041289	0.271547857071994	0.581899105941361
chr19	45408689	45408887	199	+	exon	CD3EAP	0.885379120379021	0.989133161515343	0.843434315098158	1	2.686086766878e-05	0.000149301656125636	-0.276789835582681	0.354299399320994	0.61515816321331	0.825829297494384	-0.631089234903674
chr19	45409084	45409826	743	+	utr3	CD3EAP	0.0303078220860178	0.394877068304695	0.147128632217111	1	0.199198884753358	0.298155594443482	-0.297183637954964	0.354299399320994	0.61515816321331	0.825829297494384	-0.651483037275958
chr19	45681980	45682428	449	+	utr3	GIPR	0.908708288682774	0.992543320495207	0.95018557577433	1	0.0126999661452	0.0306331691964446	0.376969647797927	0.251864131670655	0.246288391793104	0.516541290239313	0.125105516127272
chr19	45683574	45683674	101	+	utr3	GIPR	0.701735249395902	0.967793578249763	0.721338361471149	1	0.13753163872582	0.221279613145999	0.275101683904437	0.251864131670655	0.246288391793104	0.516541290239313	0.023237552233782
chr19	45703191	45703290	100	+	utr3	QPCTL	0.476638217378424	0.923591293443557	0.537753637076354	1	0.84821593333945	0.901723053704458	-0.0815801728923015	-0.678848894843327	0.0212666159832049	0.108877912496095	0.597268721951025
chr19	45769708	45769806	99	+	exon	AC074212.5	0.763966062492358	0.975989392272154	0.724297586408825	1	0.173764422799033	0.26701573625803	1.81085305962055	-2.22107421636034	0.0975296954195705	0.298438154827315	4.03192727598089
chr19	46018405	46018555	151	+	utr3	CCDC61	0.225774249723273	0.817029430823255	0.254886284945362	1	0.00122248830084227	0.00414787471411441	0.722659611655423	0.244015120845314	0.47777974811578	0.731122162544544	0.478644490810108
chr19	46353872	46376535	22664	+	utr5	PPP5C	0.141043642117034	0.710912109771167	0.208608118395135	1	0.695424649417763	0.781481092848228	-0.302051117302125	-0.33191923348283	0.279907936895067	0.554927506048341	0.0298681161807047
chr19	46390709	46390808	100	+	utr3	PPP5C	0.445861626327577	0.916037033885759	0.481508912384686	1	0.0691616174222463	0.125994599841329	0.0379276583683381	-0.33191923348283	0.279907936895067	0.554927506048341	0.369846891851168
chr19	46608329	46608569	241	+	exon	CALM3	0.086157657452103	0.604461711963204	0.116720373130429	1	0.0725526520201095	0.131107908035199	0.633263937282302	-0.365336996950786	0.0688300520933485	0.238935529186433	0.998600934233087
chr19	46608867	46609505	639	+	utr3	CALM3	0.58907359892819	0.948440309782109	0.565224260983051	1	0.434792180332202	0.549309271393679	-0.306180120560813	-0.365336996950786	0.0688300520933485	0.238935529186433	0.0591568763899728
chr19	46609654	46610050	397	+	utr3	CALM3	0.839057213910611	0.984489287080757	0.778587240392216	1	0.00680767459681691	0.0180127982407632	-0.759263969388643	-0.365336996950786	0.0688300520933485	0.238935529186433	-0.393926972437857
chr19	46918726	46919026	301	+	exon	ARHGAP35	0.889877138430022	0.989971017003371	0.874845582397596	1	0.0279641031368402	0.0594812150139604	-0.415322313511509	-0.498324901456316	0.144037488804517	0.381441735515291	0.0830025879448062
chr19	46919126	46919226	101	+	exon	ARHGAP35	0.684576747711529	0.966133724233433	0.616812104798664	1	0.686691562626629	0.774238627505985	0.0496931658326823	-0.498324901456316	0.144037488804517	0.381441735515291	0.548018067288998
chr19	46921425	46921524	100	+	exon	ARHGAP35	0.956056937363832	0.9972123902684	0.962834257009474	1	0.353218260508199	0.469040519517253	-0.0361652792788213	-0.498324901456316	0.144037488804517	0.381441735515291	0.462159622177495
chr19	46921724	46921824	101	+	exon	ARHGAP35	0.328449085415698	0.875296263509062	0.30106237416341	1	0.916788899952701	0.951787149103021	-1.70283116765563	-0.498324901456316	0.144037488804517	0.381441735515291	-1.20450626619932
chr19	46921924	46937281	15358	+	exon	ARHGAP35	0.774734970674674	0.977509751218977	0.768886455070905	1	0.000141104150822867	0.000632324223259616	-0.880944037128919	-0.498324901456316	0.144037488804517	0.381441735515291	-0.382619135672603
chr19	47000380	47001429	1050	+	utr3	ARHGAP35	0.710825311338324	0.968659787602831	0.724925795434698	1	3.75786694829843e-05	0.000200182630667448	-0.210392655732223	-0.498324901456316	0.144037488804517	0.381441735515291	0.287932245724093
chr19	47045626	47045725	100	+	utr3	NPAS1	0.470757072337305	0.920806355568863	0.392626799326167	1	0.670588654307676	0.761229847370224	-0.471730196276666	-1.31820896626259	0.000124768715114036	0.00208712923282149	0.846478769985929
chr19	47258608	47260364	1757	+	exon	CCDC9	0.608345581493822	0.953496457726964	0.547128139102676	1	0.244882869235849	0.351580446564621	-0.343439334326854	-0.767352403115229	0.00158032008930271	0.0160654868541174	0.423913068788376
chr19	47275562	47275659	98	+	utr3	INAFM1	0.952748195097512	0.9972123902684	0.90953264542965	1	0.983703367932218	0.986515068521834	0.641602560219967	0.0385338663344053	0.917488903591508	0.971406776007659	0.603068693885562
chr19	47352982	47353082	101	+	utr5	DHX34	0.160745699876871	0.740236284353049	0.0921401976557957	1	0.000567334941807902	0.0021366525163541	-1.84120736575682	-0.575915973532904	0.00969404677249073	0.0632210756192923	-1.26529139222392
chr19	47353182	47353331	150	+	exon	DHX34	0.365879289537917	0.894129653518216	0.269452207657581	1	0.265452840411238	0.374898844711324	-1.31905828893365	-0.575915973532904	0.00969404677249073	0.0632210756192923	-0.743142315400747
chr19	47382105	47382304	200	+	utr3	DHX34	0.78450061881046	0.977979514106913	0.743009276015203	1	0.000100900795142597	0.000474477097158493	-0.843288911297749	-0.575915973532904	0.00969404677249073	0.0632210756192923	-0.267372937764845
chr19	47701835	47702333	499	+	exon	GLTSCR1	0.75808551009103	0.975115387685952	0.706464237824319	1	0.0511498462382761	0.0985546058127718	0.200179590217651	0.104662743841247	0.815417136257957	0.929316846007663	0.0955168463764043
chr19	48196436	48196831	396	+	utr3	C19orf68	0.920836293184287	0.994276978816011	0.886396144155553	1	0.000323634233796014	0.00131077553368389	-0.932844319875297	-1.15876380409872	0.00912488758221355	0.0604350780824319	0.225919484223425
chr19	48197077	48197521	445	+	utr3	C19orf68	0.0118280356043307	0.261754147756558	0.0295365721280175	1	0.0112360185926145	0.02763859930594	-0.324643643561325	-1.15876380409872	0.00912488758221355	0.0604350780824319	0.834120160537397
chr19	48256674	48257018	345	+	exon	CARD8-AS1	0.915221473900415	0.993367001928771	0.923314574176244	1	0.0495330565142289	0.0960129130016554	-0.420288359662208	-0.438528904098316	0.411115968316699	0.679131034972521	0.0182405444361086
chr19	48286364	48287160	797	+	utr3	ZNF114	0.804191166332163	0.979327218837804	0.761296907366135	1	0.0525246026562948	0.100809372930974	0.89319433903587	1.10745657118126	0.189738016383371	0.448419006658714	-0.214262232145388
chr19	48287459	48287558	100	+	utr3	ZNF114	0.872936983279964	0.987602645582306	0.873704907945448	1	0.46070515346563	0.574770270709778	-0.0615433178170448	1.10745657118126	0.189738016383371	0.448419006658714	-1.1689998889983
chr19	48325395	48325542	148	+	utr5	EMP3	0.0242744645747934	0.358961831454326	0.0165532350812782	1	1.44580995042043e-51	1.30876782154844e-48	1.38705393783191	0.402805450914402	0.0951907592032427	0.294015644424599	0.984248486917506
chr19	48444082	48444332	251	+	utr3	GRIN2D	0.947122701809896	0.996300154596834	0.920515118856288	1	0.0147524409137678	0.0348606533097482	-0.0167068913857098	0.12099018281277	0.774392675486134	0.911055709519975	-0.13769707419848
chr19	48444532	48444731	200	+	utr3	GRIN2D	0.22461844995283	0.816530137906337	0.230491049091467	1	0.0265338270385073	0.0568876992148541	0.336547029618383	0.12099018281277	0.774392675486134	0.911055709519975	0.215556846805612
chr19	48452800	48453545	746	+	utr3	GRWD1	0.785436031373224	0.977979514106913	0.811976926352027	1	2.00889717290637e-06	1.49318204529281e-05	0.428968769977825	0.177155026356347	0.432823783902711	0.696543180445644	0.251813743621479
chr19	48470444	48472400	1957	+	exon	CTC-273B12.7	0.177216537341216	0.761534427392564	0.208814658062834	1	0.00244733335801683	0.00752647183062997	0.796495491744291	NA	NA	NA	NA
chr19	48480771	48481567	797	+	utr3	CYTH2	0.073255126233622	0.572062189371972	0.110484113112694	1	0.0368352344074404	0.0750623774956572	0.869444966034889	0.186436106022238	0.333899416999971	0.611096224492207	0.683008860012651
chr19	48482115	48482264	150	+	utr3	CYTH2	0.787697942351406	0.977979514106913	0.792604282684161	1	1.33500520492515e-07	1.29247677326329e-06	1.1287142925975	0.186436106022238	0.333899416999971	0.611096224492207	0.942278186575261
chr19	48873414	48874112	699	+	exon	PPP1R15A	0.476835811529634	0.923591293443557	0.515758413632429	1	0.000151343482570083	0.000672030818013549	-0.553912668454922	-1.07553949727927	1.30528167952598e-07	4.85291188623762e-06	0.521626828824351
chr19	48874411	48874810	400	+	exon	PPP1R15A	0.904113830007652	0.991708075011859	0.938710372529253	1	3.93404655495439e-07	3.46223416603729e-06	-0.805289339968375	-1.07553949727927	1.30528167952598e-07	4.85291188623762e-06	0.270250157310898
chr19	48875907	48876007	101	+	utr3	PPP1R15A	0.957107083757692	0.9972123902684	0.965023477387533	1	0.0145546717401216	0.0344511309231529	-1.07357568479352	-1.07553949727927	1.30528167952598e-07	4.85291188623762e-06	0.00196381248574928
chr19	48913188	48918376	5189	+	exon	NUCB1	0.120137664502142	0.673945530368959	0.14003778552352	1	0.161900660072615	0.252079412751013	0.489046383877988	-0.0877782006891515	0.798610786686245	0.922953019287776	0.576824584567139
chr19	48919024	48921239	2216	+	exon	NUCB1	0.230231761184087	0.820840890457422	0.260361259550886	1	0.000896202746702257	0.00317872303637215	0.327881475902464	-0.0877782006891515	0.798610786686245	0.922953019287776	0.415659676591616
chr19	48922924	48923272	349	+	utr3	NUCB1	0.610110242836977	0.953523295037701	0.655568023004394	1	0.000380982388367508	0.00150833795931941	0.218981004222048	-0.0877782006891515	0.798610786686245	0.922953019287776	0.3067592049112
chr19	48955611	48955810	200	+	utr3	BAX	0.00131770439001047	0.0840631373205186	0.00162614301433574	1	8.97695317408326e-06	5.65432045602173e-05	0.443593036345582	-0.388512007036579	0.0298744214951005	0.137934286664471	0.832105043382161
chr19	48961301	48961748	448	+	utr3	BAX	0.0146082286274716	0.288364612766273	0.0573720038766462	1	0.0224771811245009	0.0494708781505384	0.287551279907299	-0.388512007036579	0.0298744214951005	0.137934286664471	0.676063286943879
chr19	49098668	49101552	2885	+	exon	SNRNP70	0.41726733935707	0.907188133655928	0.512015415204891	1	0.0301980840313913	0.063434496756145	0.555847010767317	-0.0792424641610365	0.738160866573162	0.892651725489997	0.635089474928353
chr19	49107908	49108555	648	+	utr3	SNRNP70	0.0114308225791147	0.259817322983682	0.00834701684996546	1	3.17859222832782e-13	7.91400772290736e-12	0.707140528061617	-0.0792424641610365	0.738160866573162	0.892651725489997	0.786382992222654
chr19	49133333	49134109	777	+	exon	PPFIA3	0.559528755522031	0.943212288932117	0.45046959482965	1	0.00309539274543419	0.00916968496093678	1.55557996808526	0.0635107256310855	0.904818628483522	0.967731399146876	1.49206924245418
chr19	49150331	49150431	101	+	utr3	PPFIA3	0.811229699746217	0.980320160027301	0.766716363636422	1	0.00255164265372189	0.00778079098908024	-1.09019628964098	0.0635107256310855	0.904818628483522	0.967731399146876	-1.15370701527207
chr19	49340063	49340211	149	+	utr3	CD37	0.0992371153097977	0.634412130710226	0.0859752234139879	1	0.000749559620914551	0.00272729516963827	1.55515447981267	-0.286589925921557	0.517634945480917	0.759917911168985	1.84174440573422
chr19	49470449	49470649	201	+	utr3	ALDH16A1	0.206230241613023	0.794526607411014	0.313257976151557	1	2.00344397699152e-05	0.000115617693626655	0.724443163548398	0.624738091936818	0.119111068809649	0.339678995091392	0.0997050716115794
chr19	49491815	49492259	445	+	utr3	RPL13A	0.684870525187363	0.966133724233433	0.638183289411536	1	0.504541349584159	0.615878686503568	-0.677795082803672	-0.448002115208419	0.0380107629605166	0.162014335842722	-0.229792967595253
chr19	49542680	49543232	553	+	utr3	RCN3	0.687839327342006	0.966133724233433	0.633148189892409	1	0.104942837034048	0.177479781565755	0.526549725086885	0.437855174414428	0.219413738939054	0.486437657776479	0.088694550672457
chr19	49543431	49543531	101	+	utr3	RCN3	0.92354435756429	0.994357606928929	0.917463371425873	1	0.201619783808862	0.300921860818479	0.690183366040371	0.437855174414428	0.219413738939054	0.486437657776479	0.252328191625943
chr19	49596272	49596472	201	+	exon	PRR12	0.677395033592879	0.964755047985547	0.649919126840813	1	1.11922659126324e-05	6.88876085045122e-05	0.978616656710364	0.459525575179247	0.0510595498566353	0.197152384344396	0.519091081531117
chr19	49597071	49597570	500	+	exon	PRR12	0.643210141441888	0.960839495020737	0.62419096970657	1	0.0553058592964261	0.105018153260954	1.3252175579685	0.459525575179247	0.0510595498566353	0.197152384344396	0.86569198278925
chr19	49597670	49597770	101	+	exon	PRR12	0.184012648618141	0.768956765201649	0.142584310916942	1	0.188697595605348	0.285911600801838	0.140538427068242	0.459525575179247	0.0510595498566353	0.197152384344396	-0.318987148111005
chr19	49601579	49601729	151	+	exon	PRR12	0.878929422531738	0.988434871926943	0.876192132056014	1	0.0199049887837225	0.0446786969281111	-0.0742401207158003	0.459525575179247	0.0510595498566353	0.197152384344396	-0.533765695895047
chr19	49616005	49621584	5580	+	exon	PRR12	0.949224653394659	0.996563999044861	0.973475521375226	1	8.22068780460976e-09	1.02238249801589e-07	0.994539389026275	0.459525575179247	0.0510595498566353	0.197152384344396	0.535013813847028
chr19	49624916	49625130	215	+	exon	PRR12	0.154286113522618	0.728413222510678	0.133114834885761	1	5.25584964518641e-07	4.5188183550507e-06	2.09666218476487	0.459525575179247	0.0510595498566353	0.197152384344396	1.63713660958562
chr19	49651223	49651873	651	+	exon	SCAF1	0.739457777642006	0.971707633353084	0.752363615174365	1	2.731828390635e-23	2.54562214665569e-21	-0.12395646126353	-0.266254748170259	0.24124478197048	0.510236759085	0.142298286906729
chr19	49653122	49654784	1663	+	exon	SCAF1	0.751624582364481	0.972966121788056	0.812569489040047	1	0.0679897293563873	0.124333887465151	0.108065689879604	-0.266254748170259	0.24124478197048	0.510236759085	0.374320438049862
chr19	49665240	49665536	297	+	utr5	BCL2L12	0.0219272211909379	0.342398788983304	0.0228162032373194	1	1.02563245706991e-11	2.05013251237335e-10	0.863559371577186	0.0397272392239945	0.871327694765047	0.953287585868621	0.823832132353192
chr19	49838717	49838816	100	+	utr3	MED25	0.514631215971302	0.934588944225723	0.47978406543506	1	7.72647526844307e-08	7.92855231392542e-07	1.51227981819737	1.175852911187	1.22215129433587e-08	5.73300061706646e-07	0.336426907010378
chr19	49856526	49856675	150	+	exon	PTOV1	0.0167944057564729	0.310255836955949	0.0326288338937824	1	0.000467680128281176	0.00180588368851534	0.470387797803641	0.699424154347427	0.000961771671365605	0.0108673178633135	-0.229036356543786
chr19	49879011	49879460	450	+	utr3	TBC1D17	0.777349451766375	0.977509751218977	0.73956303028212	1	0.185518615743287	0.282005207786335	0.591898203539489	0.417277083104624	0.155973530038236	0.401074791526891	0.174621120434865
chr19	50045353	50045553	201	+	exon	ZNF473	0.247450823514694	0.831560074093704	0.240644765879083	1	0.155882098302482	0.244612906362971	-0.671247037949469	0.396879637209875	0.18582425682047	0.442844587678773	-1.06812667515934
chr19	50045752	50045852	101	+	exon	ZNF473	0.0990392698597962	0.634412130710226	0.0428371704361013	1	1.08409878450659e-05	6.70184580295219e-05	-0.541220593113944	0.396879637209875	0.18582425682047	0.442844587678773	-0.938100230323819
chr19	50045952	50046702	751	+	exon	ZNF473	0.554975859886506	0.942258369111787	0.58876368577055	1	0.601488363903472	0.703132740129942	-0.170870615723473	0.396879637209875	0.18582425682047	0.442844587678773	-0.567750252933349
chr19	50047202	50047302	101	+	utr3	ZNF473	0.0191102159897766	0.325515816180697	0.00257023645977682	1	0.000135968129532436	0.000612161807089526	-1.3430988221492	0.396879637209875	0.18582425682047	0.442844587678773	-1.73997845935908
chr19	50483222	50483322	101	+	utr3	EMC10	0.432615475553718	0.911895402699024	0.407763795624341	1	0.000110656498117963	0.000512580082970278	0.0873488778432523	-0.475744221088417	0.047148883197501	0.187072575134968	0.563093098931669
chr19	50486721	50487221	501	+	utr3	EMC10	0.479816556996831	0.924099335754394	0.485679582084967	1	0.000269099041299186	0.00111520345009306	-0.645567558369658	-0.475744221088417	0.047148883197501	0.187072575134968	-0.169823337281242
chr19	50488321	50489420	1100	+	utr3	EMC10	0.0414494319390743	0.450504846452734	0.0676065849987546	1	0.00376149358228693	0.0108142940490749	-0.458989293528046	-0.475744221088417	0.047148883197501	0.187072575134968	0.0167549275603701
chr19	51142598	51142747	150	+	exon	SIGLEC7	0.326439728816233	0.875296263509062	0.325904551732865	1	0.548555742324688	0.656391929230551	-0.431280677904796	-0.612637146103008	0.149328298919789	0.390713318071015	0.181356468198213
chr19	51153377	51153476	100	+	utr3	SIGLEC7	0.227619491967194	0.817921136154653	0.162144081731566	1	0.705643748885761	0.789035219653588	-0.58428497254102	-0.612637146103008	0.149328298919789	0.390713318071015	0.028352173561988
chr19	51237496	51237646	151	+	exon	CD33	0.316531123152435	0.871416649707778	0.24618499948612	1	0.358930723584047	0.47466649900664	-0.434735039722642	0.056671418243431	0.804149815315988	0.92509476652478	-0.491406457966073
chr19	51239587	51239985	399	+	utr3	CD33	0.0271006829620211	0.372916094727972	0.0514463433372636	1	0.00895474065953498	0.0228015729110482	-0.34722467017403	0.056671418243431	0.804149815315988	0.92509476652478	-0.403896088417461
chr19	51587312	51587411	100	+	exon	ZNF175	0.00928362757621462	0.237295957686433	0.00101121230121594	1	0.0136567889731839	0.0326330944958092	0.283876188326593	0.122774238026079	0.766699994708417	0.907126703022159	0.161101950300514
chr19	51588361	51588810	450	+	utr3	ZNF175	0.649186432952354	0.961493636722392	0.680352952742183	1	0.736754755352827	0.814027289850599	0.068739515081735	0.122774238026079	0.766699994708417	0.907126703022159	-0.0540347229443441
chr19	51945604	51945703	100	+	exon	ZNF613	0.214712068082583	0.802978849199652	0.0684006879078258	1	0.0498131090672454	0.0964672266517727	1.11684881577921	4.7734193047722	0.00149116094174802	0.0153515650036791	-3.65657048899298
chr19	52290109	52290458	350	+	utr3	ZNF766	0.0456070569365768	0.473227682826596	0.0203397926812361	1	1.01984331454502e-06	8.14910108778627e-06	-1.61077188070813	-0.0744324800808828	0.838869480437479	0.940402113239826	-1.53633940062725
chr19	52290708	52290807	100	+	utr3	ZNF766	0.565094436386208	0.944160719247474	0.552100420651997	1	0.0908943863997753	0.157724864108667	-0.878185765730275	-0.0744324800808828	0.838869480437479	0.940402113239826	-0.803753285649392
chr19	52290907	52291556	650	+	utr3	ZNF766	0.553575436877161	0.942258369111787	0.576556456047215	1	0.27425095985959	0.385191445672236	-0.622082202903134	-0.0744324800808828	0.838869480437479	0.940402113239826	-0.547649722822251
chr19	52292354	52292454	101	+	utr3	ZNF766	0.186702660216997	0.772220239206921	0.145639386959089	1	0.964861010944642	0.979468406896944	-0.656675568805352	-0.0744324800808828	0.838869480437479	0.940402113239826	-0.58224308872447
chr19	52314264	52317421	3158	+	utr5	ZNF480	0.274652716328321	0.849071053185513	0.255356045228087	1	0.953708831532239	0.973449744040598	-0.434492255174528	0.978854710979415	0.0150353156559064	0.0859709049660089	-1.41334696615394
chr19	52321585	52321685	101	+	exon	ZNF480	0.788651311382295	0.977979514106913	0.782800454167798	1	0.000558377585500186	0.00210792944326597	-0.377269183613094	0.978854710979415	0.0150353156559064	0.0859709049660089	-1.35612389459251
chr19	52324476	52325075	600	+	utr3	ZNF480	0.00125939757733396	0.0831311632170363	0.000268476570123345	1	8.208048861022e-07	6.73708570050076e-06	-0.070606846262501	0.978854710979415	0.0150353156559064	0.0859709049660089	-1.04946155724192
chr19	52325424	52325872	449	+	utr3	ZNF480	0.323234946088547	0.873609825502272	0.320045810087711	1	2.06188090269633e-05	0.000118504384035694	0.65717846787545	0.978854710979415	0.0150353156559064	0.0859709049660089	-0.321676243103965
chr19	52584277	52584427	151	+	utr3	ZNF701	0.801564080093179	0.978038487406274	0.721853170227127	1	0.40818137739709	0.523200424370722	2.26232590923357	1.64693021187179	0.275882052478083	0.550503607713442	0.615395697361788
chr19	53411114	53411214	101	+	utr3	ZNF765	0.299738328050009	0.859975231096962	0.17383401276196	1	0.0483059208227152	0.0940081287755328	-1.79447137524656	0.0586765159744132	0.903373781028019	0.96713727950758	-1.85314789122097
chr19	53442246	53442444	199	+	exon	TPM3P9	0.228719685743404	0.819498042812033	0.155512222004885	1	0.262238697466883	0.371158254746237	0.0763241911476868	0.255231639427996	0.612834957436627	0.824303170484228	-0.17890744828031
chr19	53442543	53442740	198	+	exon	TPM3P9	0.696042429268326	0.966620415761207	0.64511355758763	1	0.163808753145419	0.254581511464558	-0.21943641362589	0.255231639427996	0.612834957436627	0.824303170484228	-0.474668053053887
chr19	53456574	53456971	398	+	utr3	ZNF761	0.290808787962718	0.854894888628095	0.204906632238725	1	0.435168144937962	0.549619882479449	0.492282079807781	0.282446498929096	0.533508017344853	0.771626747295716	0.209835580878685
chr19	53457070	53457269	200	+	utr3	ZNF761	0.354543018468409	0.888393306987247	0.325373125760224	1	0.150260486660721	0.237882716733456	-0.126461623246612	0.282446498929096	0.533508017344853	0.771626747295716	-0.408908122175708
chr19	53457368	53457666	299	+	utr3	ZNF761	0.365542138669011	0.894129653518216	0.255998399524575	1	0.674698061897976	0.764183442526861	-0.102365568664984	0.282446498929096	0.533508017344853	0.771626747295716	-0.38481206759408
chr19	53874550	53874699	150	+	utr3	MYADM	0.823604402748177	0.982078907151592	0.76723339926164	1	4.71563200789896e-05	0.000244322176762484	0.385842651789047	0.26443952404893	0.419096971791958	0.68565226956204	0.121403127740118
chr19	53875643	53875792	150	+	utr3	MYADM	0.876202018816177	0.987967804067176	0.862963049959754	1	0.729442066427214	0.807767393462828	0.30716766486694	0.26443952404893	0.419096971791958	0.68565226956204	0.0427281408180098
chr19	54106797	54106896	100	+	utr3	NDUFA3	0.652842077515491	0.961504294725289	0.665763581375866	1	5.21907308023901e-08	5.55809354166966e-07	-0.0388017161024569	0.164670793861646	0.626047284031996	0.83231832858345	-0.203472509964103
chr19	54107044	54107193	150	+	utr3	NDUFA3	0.993647679139326	0.999431814463498	0.963945293807395	1	0.0114966750687424	0.0281649648455774	0.674851576114089	0.164670793861646	0.626047284031996	0.83231832858345	0.510180782252442
chr19	54115459	54115608	150	+	utr5	PRPF31	0.688275997488962	0.966133724233433	0.638203586786115	1	0.607186962499169	0.708226449678046	-0.0163810385740493	0.563748047725944	0.191479593812415	0.450970196879363	-0.580129086299994
chr19	54118383	54118599	217	+	exon	PRPF31	0.80287607337482	0.978538995756789	0.754829928485224	1	0.00592451773444975	0.016015659822671	0.0957039530169214	0.563748047725944	0.191479593812415	0.450970196879363	-0.468044094709023
chr19	54118747	54122497	3751	+	exon	PRPF31	0.383027585316885	0.896644554208446	0.395390032875087	1	0.0618715276086438	0.115291555563056	0.518605914125443	0.563748047725944	0.191479593812415	0.450970196879363	-0.045142133600501
chr19	54129090	54129288	199	+	exon	PRPF31	0.816282618533749	0.9805489919238	0.849066477196218	1	9.4661147733494e-05	0.000448463822514605	0.308966476201156	0.563748047725944	0.191479593812415	0.450970196879363	-0.254781571524788
chr19	54131571	54131670	100	+	utr3	PRPF31	0.632220588221638	0.957622321472003	0.563089561757823	1	7.35075194991212e-07	6.06879996490139e-06	0.270858942206858	0.563748047725944	0.191479593812415	0.450970196879363	-0.292889105519086
chr19	54144034	54144285	252	+	utr5	CNOT3	0.140732344928248	0.710912109771167	0.141969632483028	1	0.00227535659140497	0.00707969410333296	0.399094945485044	0.109071093781283	0.730671240039649	0.88946501634543	0.290023851703761
chr19	54145694	54148331	2638	+	utr3	CNOT3	0.561354996042367	0.943383087766201	0.545493258986312	1	5.82077958700867e-12	1.2053388840876e-10	0.0281600366767041	0.109071093781283	0.730671240039649	0.88946501634543	-0.0809110571045793
chr19	54155332	54155432	101	+	utr3	CNOT3	0.618786387000352	0.954955436622268	0.683821981907804	1	0.178576818599666	0.273057917726058	0.616540133459313	0.109071093781283	0.730671240039649	0.88946501634543	0.507469039678029
chr19	54155532	54155631	100	+	utr3	CNOT3	0.00735294751455229	0.212264017885925	0.00744893869716209	1	2.68621551447371e-09	3.62538969275031e-08	0.319803692199568	0.109071093781283	0.730671240039649	0.88946501634543	0.210732598418284
chr19	54458554	54458703	150	+	exon	LENG8	0.608655892628156	0.953496457726964	0.612814915774452	1	0.000135976918405825	0.000612161807089526	-0.323990383680146	-0.544090013658626	0.0321267736617623	0.144685189609227	0.22009962997848
chr19	54461291	54461987	697	+	utr3	LENG8	0.345073011249135	0.882949616612418	0.416376212729045	1	0.639227058720271	0.735845627682986	0.202295042183093	-0.544090013658626	0.0321267736617623	0.144685189609227	0.746385055841719
chr19	54587288	54587488	201	+	utr3	LILRA2	0.811439188095123	0.980320160027301	0.757503939598066	1	0.0575112451106789	0.108361583301759	0.286307825420681	-0.127067287192955	0.735729334250816	0.891545623656625	0.413375112613636
chr19	54600855	54601102	248	+	utr3	LILRA1	0.825809484361526	0.982129198533188	0.814561657657497	1	0.100651429024031	0.171376536345767	-0.446595854660862	0.745764764397456	0.0229371921090703	0.114915482623414	-1.19236061905832
chr19	54601794	54602090	297	+	utr3	LILRA1	0.558221993447182	0.942676190321999	0.498413153529456	1	0.654698512805167	0.74848843056201	1.21178903427395	0.745764764397456	0.0229371921090703	0.114915482623414	0.466024269876495
chr19	54636884	54637528	645	+	utr3	LILRB1	0.550847877950776	0.941284334722642	0.527051194325421	1	4.24485870244137e-12	8.99583517325075e-11	0.638615658826689	0.380028364600335	0.290953774363881	0.567619591672865	0.258587294226354
chr19	54663966	54664312	347	+	utr3	LILRB4	0.763721813586695	0.975989392272154	0.771997744754186	1	1.03326015449155e-08	1.27131125610402e-07	0.0780868940441408	0.271636734854275	0.427470444306721	0.691719730652366	-0.193549840810134
chr19	54667739	54667918	180	+	exon	LILRB4	0.249750107450203	0.832215893843201	0.279012050877804	1	0.0803306821334412	0.142721258191098	0.65754652267757	0.271636734854275	0.427470444306721	0.691719730652366	0.385909787823295
chr19	54668018	54668516	499	+	utr3	LILRB4	0.937993351197498	0.995719125174002	0.949996140986362	1	8.08448813495508e-09	1.00643141585742e-07	0.30234161536466	0.271636734854275	0.427470444306721	0.691719730652366	0.0307048805103853
chr19	55087723	55087873	151	+	utr3	EPS8L1	0.725206699900527	0.969453035822353	0.675350691259855	1	0.0159612498415244	0.0372609459520629	-0.264100854203842	0.607130399231231	0.332880599711374	0.610084043901118	-0.871231253435073
chr19	55347076	55348070	995	+	utr3	KMT5C	0.291562649881352	0.854894888628095	0.292768555604814	1	2.90675004595939e-09	3.88988841947659e-08	0.0211158124865897	-0.282704023771196	0.39935115643813	0.669306249195716	0.303819836257786
chr19	55391810	55392009	200	+	utr3	RPL28	0.133721732670021	0.699259027552783	0.11519483525654	1	0.360615341699349	0.476198627212238	-1.18539293774914	-0.848228476120535	0.0809422176289486	0.264810142785861	-0.337164461628601
chr19	55484043	55484438	396	+	utr3	ZNF628	0.673553855917232	0.964755047985547	0.621816298598838	1	0.0379864636145651	0.0769997526211427	0.285743874765087	-0.119480553590685	0.759913274763807	0.903113012470555	0.405224428355771
chr19	55615786	55616083	298	+	exon	ZNF865	0.0326587147908047	0.407991471207286	0.0329434658296984	1	1.5317466392146e-07	1.45734423113864e-06	0.104787455125747	-0.745061579570111	0.00213466521031233	0.0203067481570941	0.849849034695858
chr19	55616775	55617220	446	+	utr3	ZNF865	0.772650548723837	0.977509751218977	0.724905218090948	1	0.226276044335592	0.330368238463704	0.223611594180592	-0.745061579570111	0.00213466521031233	0.0203067481570941	0.968673173750702
chr19	55645325	55645572	248	+	utr3	ZNF581	0.252345561771786	0.832740253108794	0.244161451337534	1	2.3158622234011e-12	5.10416034037602e-11	0.0967866577839253	-0.306335852569846	0.158132504112008	0.403644853551629	0.403122510353771
chr19	55653013	55653112	100	+	utr3	CCDC106	0.850199821665663	0.985395770412247	0.811732076926758	1	5.45146948437854e-08	5.78613674836928e-07	0.236072513158419	0.225871120201632	0.481775441100647	0.73417506811006	0.010201392956787
chr19	55654443	55654840	398	+	utr5	U2AF2	0.134527926086444	0.700057789149884	0.183883157537126	1	0.00842537286972199	0.0216458463668936	0.447625297794304	0.238349960962791	0.157832444639467	0.403414581830803	0.209275336831513
chr19	55674071	55674170	100	+	utr3	U2AF2	0.466586216521873	0.920431898772118	0.401633803925742	1	5.22025268499918e-06	3.4800769214621e-05	0.21767794170602	0.238349960962791	0.157832444639467	0.403414581830803	-0.0206720192567716
chr19	55704529	55704629	101	+	utr3	EPN1	0.343204840349192	0.881586236144329	0.242022646538108	1	0.402913003281106	0.518124453635866	0.896328306435502	-0.567080540087927	0.0849031764962955	0.272625172426725	1.46340884652343
chr19	56160344	56160494	151	+	utr3	ZNF444	0.921388700187794	0.994276978816011	0.881474785656445	1	0.00171635606559404	0.00556585988210678	0.248450019693328	-0.298135852195649	0.472045347965245	0.727617288417868	0.546585871888976
chr19	56160743	56160843	101	+	utr3	ZNF444	0.98745587033442	0.998853113064454	0.957145700772747	1	1.01538285472734e-07	1.0116310470094e-06	0.106825739032882	-0.298135852195649	0.472045347965245	0.727617288417868	0.404961591228531
chr19	56423005	56423154	150	+	exon	ZNF583	0.0386367439086715	0.438246148699033	0.0100042259584965	1	0.0630627668216899	0.117070919902634	-0.541495317760575	0.420740668909773	0.596009947142111	0.813988771220879	-0.962235986670348
chr19	57356727	57356925	199	+	exon	ZNF304	0.10560413664366	0.647157264838057	0.052097494512362	1	0.048057923710858	0.0935686076490558	-0.0678978205989745	-0.0822203910271196	0.846968824659553	0.943947458046209	0.0143225704281451
chr19	57365005	57365303	299	+	utr3	TRAPPC2B	0.259255112007451	0.839218399609306	0.261703253872792	1	0.402140061974502	0.517445528013288	0.4745134272197	0.961953495245727	0.00897622484677221	0.0597292523215464	-0.487440068026027
chr19	57377336	57377633	298	+	exon	ZNF547	0.741159835126772	0.972129847915709	0.683329796475949	1	0.0479151445165026	0.0933735417037871	1.61754580261024	2.09821299469086	0.139403389252301	0.373938391964112	-0.480667192080621
chr19	57378178	57378475	298	+	utr3	ZNF547	0.663226888869466	0.96445656769157	0.62038920057975	1	0.844578694917446	0.899063065996538	1.68631759049868	2.09821299469086	0.139403389252301	0.373938391964112	-0.411895404192186
chr19	57398571	57399962	1392	+	utr3	ZNF548	0.383259689300839	0.896644554208446	0.342797893576702	1	0.727331228276549	0.80642770393252	0.498596592383584	0.78547912310436	0.0597450253256672	0.217662422313171	-0.286882530720776
chr19	57419960	57420157	198	+	exon	AC003002.6	0.651338147505514	0.961493636722392	0.59147236054187	1	0.930432773378784	0.960992219806792	-0.134437819140289	1.21694717796882	0.76364153967193	NA	-1.35138499710911
chr19	57493212	57493362	151	+	exon	ZNF419	0.468345977804931	0.920431898772118	0.366058963807118	1	0.548857973152133	0.65662957554583	-1.27521471125582	-0.278134715895475	0.582444601068227	0.805937483096845	-0.997079995360341
chr19	57494307	57494605	299	+	utr3	ZNF419	0.513036407494712	0.934588944225723	0.573426574873046	1	0.854449003765957	0.906156224632737	-0.92285088202286	-0.278134715895475	0.582444601068227	0.805937483096845	-0.644716166127385
chr19	57538552	57538851	300	+	exon	ZNF549	0.0840613440694577	0.600851332990546	0.0525342567847305	1	0.083264500469512	0.146985793905854	0.16232545479092	0.369882695187291	0.57201889423547	0.799568029144769	-0.207557240396371
chr19	57640830	57642029	1200	+	utr3	ZNF211	0.904104253324958	0.991708075011859	0.911827183166415	1	1.50489918403909e-05	8.9495951944286e-05	0.393382844804316	0.328894088729714	0.532498378866171	0.770838685471361	0.0644887560746019
chr19	57642429	57642779	351	+	utr3	ZNF211	0.71018225497613	0.968659787602831	0.660890496176221	1	0.19292736570674	0.290894527733672	1.2837685141261	0.328894088729714	0.532498378866171	0.770838685471361	0.954874425396389
chr19	57754520	57754620	101	+	exon	ZNF776	0.410421676640174	0.902601135052269	0.271574663910634	1	0.601601821058912	0.703200505283121	-0.891911304355285	1.24037024552271	0.0407927855549031	0.169833631400707	-2.13228154987799
chr19	57780474	57780573	100	+	utr3	ZNF586	0.864822963099708	0.986650060251095	0.859465818066471	1	0.742717919403416	0.819153136396438	1.12279564638373	2.27507397709488	0.123834964647795	0.348569291520116	-1.15227833071115
chr19	58212414	58213462	1049	+	utr3	ZNF274	0.998483936666936	0.999911778859532	0.992502896969494	1	0.00325636255306194	0.00956825472639786	0.466217902521296	0.315398229473318	0.287889886372391	0.56463821529015	0.150819673047977
chr19	58306168	58315197	9030	+	utr3	CTD-3138B18.4	0.999122647268697	0.999911778859532	0.983952490191917	1	0.0963444717988035	0.165326399509234	-0.0928649020495787	NA	NA	NA	NA
chr19	58342183	58342282	100	+	utr3	ZSCAN22	0.554709967314393	0.942258369111787	0.469214713397854	1	0.842413985060668	0.897814517927327	0.579981162750055	1.87141824271169	0.19870979925515	0.460731028971419	-1.29143707996163
chr19	58354435	58355083	649	+	exon	A1BG-AS1	0.943552930623112	0.995723825595911	0.962902455492134	1	0.454903176888634	0.569100489704804	0.609998419217999	-0.0405461784342823	0.957680500755847	0.985112315649053	0.650544597652281
chr19	58417878	58418277	400	+	utr3	ZNF584	0.914051467211251	0.993367001928771	0.89571276621409	1	0.572932173094496	0.678449769167122	-0.211461423411003	-0.113008931768957	0.779563876775017	0.913712396319176	-0.0984524916420456
chr19	58456735	58457184	450	+	utr3	ZNF324B	0.511600020809545	0.934588944225723	0.441917961160776	1	0.866075064229859	0.915563003752503	-0.467630081956322	-1.02346923809252	0.0317575802383675	0.14363029914978	0.555839156136203
chr19	58457584	58457783	200	+	utr3	ZNF324B	0.812846543167906	0.980320160027301	0.794797972273075	1	0.520394370208671	0.630854969739285	0.202302922002917	-1.02346923809252	0.0317575802383675	0.14363029914978	1.22577216009544
chr19	58472555	58472704	150	+	utr3	ZNF324	0.278989007261728	0.849815674078929	0.25060848597017	1	0.564782129941738	0.670678779305814	0.480069448249103	-0.696501741599577	0.12896698693687	0.356617384469151	1.17657118984868
chr19	58473101	58473499	399	+	utr3	ZNF324	0.656380278157729	0.962985952800365	0.626925072024352	1	0.975361766554181	0.983275767046467	-0.103714191182553	-0.696501741599577	0.12896698693687	0.356617384469151	0.592787550417024
chr19	58480683	58480832	150	+	utr3	ZNF446	0.701633067195116	0.967793578249763	0.641266591148252	1	0.204753859621839	0.30470240288722	0.309733818370556	-0.382492068290552	0.485171055057103	0.736975265433751	0.692225886661108
chr19	58480932	58481180	249	+	utr3	ZNF446	0.965151991497104	0.997505965632104	0.936827281708352	1	0.000483529595440889	0.00185690017061284	0.111188395126492	-0.382492068290552	0.485171055057103	0.736975265433751	0.493680463417044
chr19	58581679	58581878	200	+	exon	CENPBD1P1	0.0304941923937749	0.396361948929548	0.0293188907120669	1	0.195073179737323	0.293501413606921	-0.341091649266112	-0.9740152441041	0.0627551989948963	0.224161696895635	0.632923594837988
chr19	58582971	58583070	100	+	exon	CENPBD1P1	0.357588307199575	0.88982814008381	0.237277294880016	1	0.646621839393667	0.74179764376174	-0.552166377786713	-0.9740152441041	0.0627551989948963	0.224161696895635	0.421848866317387
chr19	58584213	58584312	100	+	exon	CENPBD1P1	0.291695686694267	0.854894888628095	0.191969498513587	1	0.521423955163524	0.631921754211278	-0.555315671473165	-0.9740152441041	0.0627551989948963	0.224161696895635	0.418699572630935
chr19	306337	306686	350	-	utr3	MIER2	0.187774696964948	0.77411018564823	0.246675193160484	1	0.032617948230685	0.0677540170344978	-0.29114478318557	-0.595441360606935	0.319971084295034	0.598601145174231	0.304296577421365
chr19	567498	567642	145	-	exon	AC009005.2	0.628059670431892	0.956961664091329	0.634963304266651	1	0.000591139885088721	0.00221445928576097	0.731358037637227	0.38014148995964	0.471481918675856	0.72727548792576	0.351216547677588
chr19	813385	813634	250	-	exon	PLPPR3	0.853884450565993	0.985754260665114	0.88808072598025	1	3.41696863221197e-07	3.04361377944612e-06	-0.345946094302733	-0.670331583712217	0.000102047453131976	0.00175876926308834	0.324385489409485
chr19	867630	868127	498	-	utr3	MED16	0.00149834068070537	0.0891477532703244	0.0150403745623553	1	0.00240061066361769	0.0073985746449482	0.89234558314364	0.287550581909326	0.153232509260186	0.39672239131556	0.604795001234314
chr19	1086579	1086678	100	-	utr3	POLR2E	0.00999508601159224	0.245632372977122	0.0246706092437643	1	2.29550103029541e-09	3.1280521028961e-08	-0.231067359897954	-0.446318890178089	0.0848584413648097	0.272540252907227	0.215251530280136
chr19	1474603	1474900	298	-	utr3	C19orf25	0.148629075143638	0.722089409835261	0.20154192335245	1	0.307120116139227	0.420738949865305	0.807030987079538	0.450941359258127	0.0300271332911042	0.1384516722667	0.356089627821411
chr19	1481777	1481877	101	-	utr3	PCSK4	0.0147720343623297	0.289336172535819	0.00378541195187181	1	0.0116610406903068	0.0284850363662796	0.590582761138007	-0.032785141729318	0.936658136421023	0.976867276818802	0.623367902867325
chr19	1505117	1505217	101	-	utr3	ADAMTSL5	0.290123666110204	0.854894888628095	0.201232018255453	1	0.675690389351629	0.764897213421456	0.604084135081949	0.464799700900866	0.376249921998905	0.650566985357165	0.139284434181083
chr19	1505663	1505812	150	-	utr3	ADAMTSL5	0.256649370771859	0.836077468029322	0.166813378642298	1	0.290098481991971	0.402891046439575	0.147464830605648	0.464799700900866	0.376249921998905	0.650566985357165	-0.317334870295218
chr19	1505912	1506011	100	-	utr3	ADAMTSL5	0.879467986740858	0.988554198993675	0.863974621152044	1	4.38102715035433e-06	2.9737952370884e-05	-0.0450491621667915	0.464799700900866	0.376249921998905	0.650566985357165	-0.509848863067658
chr19	1555869	1556019	151	-	exon	MEX3D	0.263721398566586	0.84199450730459	0.125806315454997	1	0.000189503142866549	0.000821612497279433	1.45212144185445	1.01358501881793	0.518794708778508	0.760898906208478	0.438536423036521
chr19	1577093	1577193	101	-	utr3	MBD3	0.886570601963953	0.989369680313629	0.920862817813266	1	5.43287571530783e-06	3.60286938462041e-05	0.134001741634892	-0.215774623995179	0.405766997905673	0.675050601656367	0.349776365630071
chr19	1577493	1577843	351	-	utr3	MBD3	0.464511316924296	0.920431898772118	0.463581543280483	1	4.8307708724051e-05	0.000249675200921655	0.280743089368353	-0.215774623995179	0.405766997905673	0.675050601656367	0.496517713363533
chr19	1611283	1611482	200	-	utr3	TCF3	0.419442003162776	0.907188133655928	0.438622193162438	1	0.419684425957283	0.534476249538076	0.975753321658077	0.210446531901501	0.38859949238961	0.660588933466752	0.765306789756575
chr19	1615338	1615537	200	-	utr3	TCF3	0.156273791497452	0.732344300135443	0.143367440220291	1	3.7775167187311e-11	6.96833615378155e-10	1.05552585484981	0.210446531901501	0.38859949238961	0.660588933466752	0.845079322948311
chr19	1815296	1815396	101	-	utr3	REXO1	0.815614316737636	0.980478921404817	0.839860620656312	1	0.289270700420226	0.402009824150184	0.607146916663053	0.016785647719509	0.963732267617746	0.987271871796112	0.590361268943544
chr19	1827105	1828354	1250	-	exon	REXO1	0.110926287030655	0.658439735615689	0.217040741381861	1	0.00147062946028145	0.00487376756018485	0.147298644807673	0.016785647719509	0.963732267617746	0.987271871796112	0.130512997088164
chr19	1854024	1854122	99	-	utr3	KLF16	0.269236467278042	0.84642713920788	0.277657585687097	1	0.524464411403058	0.634030094983397	-0.621400014862486	-0.764067693987939	0.0254202048289315	0.123496504372909	0.142667679125453
chr19	1985488	1985638	151	-	utr3	BTBD2	0.261114165999862	0.840455080705635	0.339488819924973	1	0.000332970958240216	0.00134173003299786	-0.25795554746845	-0.509839868776496	0.016936899590102	0.0930627706422258	0.251884321308046
chr19	1986087	1986287	201	-	utr3	BTBD2	0.689229142521859	0.966133724233433	0.696401152604151	1	4.07271718599766e-21	2.98344190162707e-19	-0.233161986119131	-0.509839868776496	0.016936899590102	0.0930627706422258	0.276677882657365
chr19	1989653	1989803	151	-	exon	BTBD2	0.728702568363085	0.96999848650877	0.718809575489981	1	0.644203590887245	0.73978000046278	1.42471931601559	-0.509839868776496	0.016936899590102	0.0930627706422258	1.93455918479209
chr19	2037515	2037614	100	-	utr3	MKNK2	0.588688519357848	0.948440309782109	0.633584289500462	1	0.00222804696539088	0.00695297690036903	-0.355256750753927	-0.436540726200619	0.0294417472183536	0.136741976780298	0.0812839754466918
chr19	2071088	2071488	401	-	utr3	MOB3A	0.507123610550469	0.934588944225723	0.559675167227787	1	3.76625349684721e-05	0.000200545086409852	0.557263437422553	0.156485297474375	0.653355239740939	0.847521646330947	0.400778139948179
chr19	2101038	2101187	150	-	utr3	AP3D1	0.473611942785496	0.92260050203353	0.418377163620695	1	0.160113376190077	0.250076018789357	0.911077138127265	0.043716651286826	0.84560138687997	0.943298045798305	0.867360486840439
chr19	2114141	2115599	1459	-	exon	AP3D1	0.0935716355491994	0.621632475820807	0.11400302233768	1	0.757170021543838	0.830789236625546	0.426584866968034	0.043716651286826	0.84560138687997	0.943298045798305	0.382868215681208
chr19	2230084	2230233	150	-	utr3	PLEKHJ1	0.923741190434331	0.994357606928929	0.89017305101057	1	2.25006989885574e-05	0.000127698772181813	-0.643751615784031	-0.36917769153821	0.0898702285028569	0.283758622463684	-0.274573924245821
chr19	2275562	2275661	100	-	utr3	C19orf35	0.830279428807766	0.983118906938877	0.794017264958331	1	0.0526070635541711	0.100860713528292	2.48963040239954	1.54192988698157	0.00196001048182775	0.0189954800708953	0.947700515417967
chr19	2291825	2292024	200	-	utr5	LINGO3	0.781585763560651	0.977979514106913	0.782265334609231	1	1.29766985564199e-06	1.01264594092062e-05	-0.153918645062551	-0.629560053748353	0.205642266592808	0.468953597903084	0.475641408685802
chr19	2426610	2426709	100	-	utr3	TIMM13	0.485390058854094	0.92756732994397	0.404862372212821	1	0.00139293825947212	0.00464789535605323	-0.616114332981473	-0.355710415528861	0.199783864654206	0.461616939325478	-0.260403917452612
chr19	2716209	2716608	400	-	utr3	DIRAS1	0.424737949091917	0.908422222719345	0.412558655367285	1	0.0203819415261069	0.0455877770844251	0.0611503568111092	-0.0399063525376733	0.925449133663516	0.973733851821559	0.101056709348783
chr19	2733430	2734716	1287	-	utr3	SLC39A3	0.32408828370921	0.875169575846327	0.320048380530147	1	7.45884105719928e-12	1.51970888613965e-10	-0.202412438306295	-0.845526770246133	0.00853653217447619	0.0577219383731616	0.643114331939838
chr19	2736645	2736942	298	-	utr3	SLC39A3	0.394929364540364	0.898494709307692	0.305913674424148	1	0.760670281604544	0.833403170984212	-0.725382756843318	-0.845526770246133	0.00853653217447619	0.0577219383731616	0.120144013402815
chr19	2762552	2767183	4632	-	exon	SGTA	0.00687237532412394	0.204445099724467	0.0232037549159721	1	0.957525610754589	0.975930679193575	0.122885270790124	-0.417928994830832	0.0271095939792131	0.129595442339458	0.540814265620957
chr19	2933864	2934113	250	-	exon	ZNF77	0.887263988141501	0.989502191594285	0.904432865319789	1	0.700190566789524	0.7849195093254	0.280343924100113	-0.34582709977957	0.495073165133551	0.743785258004849	0.626171023879683
chr19	3490871	3490970	100	-	utr3	DOHH	0.440473673567253	0.914599003800013	0.388621150095923	1	1.44777273226114e-08	1.73417994668672e-07	1.16252421797799	-0.565121859496108	0.313229393502708	0.59164413391603	1.72764607747409
chr19	3538311	3538659	349	-	utr3	MFSD12	0.978410483610869	0.997584520962392	0.976982311703043	1	0.46083998976934	0.574825314010517	-0.161610962596633	-0.359424159801633	0.084120208814085	0.271339063399553	0.197813197205
chr19	3610691	3610939	249	-	utr3	CACTIN	0.295096449865006	0.857138039066378	0.278795519479784	1	0.000122240097891825	0.000557648941894564	0.457255907357057	-0.688314138594538	0.02971936701235	0.137712282889582	1.1455700459516
chr19	3611137	3611682	546	-	utr3	CACTIN	0.0025546288019946	0.123567980181975	0.00279838850414442	1	0.00760102401517987	0.01980830297026	0.433540152483289	-0.688314138594538	0.02971936701235	0.137712282889582	1.12185429107783
chr19	3630631	3630929	299	-	utr3	PIP5K1C	0.189814700212101	0.775175662272835	0.147919553522014	1	0.779508816431497	0.848905665604225	0.347104025930219	0.392577966718321	0.232281120781506	0.50092235621422	-0.0454739407881019
chr19	3631128	3631277	150	-	utr3	PIP5K1C	0.0691599565352376	0.558986196559156	0.0596185764078761	1	0.814563879486258	0.877355774666781	1.37924428788798	0.392577966718321	0.232281120781506	0.50092235621422	0.986666321169654
chr19	3632321	3632769	449	-	utr3	PIP5K1C	0.26686296814983	0.845625165299397	0.298089545768277	1	0.0935483544893714	0.161451490731827	1.26259528407359	0.392577966718321	0.232281120781506	0.50092235621422	0.87001731735527
chr19	3632868	3632968	101	-	utr3	PIP5K1C	0.967894584791606	0.997505965632104	0.980852927666798	1	0.480269481173653	0.59304834209429	1.04464918619122	0.392577966718321	0.232281120781506	0.50092235621422	0.652071219472895
chr19	3759919	3760267	349	-	utr5	APBA3	0.968474160231945	0.997505965632104	0.945761510948102	1	0.0864013643746418	0.151531205469116	0.102575141373876	-0.0800431309339396	0.815308633325476	0.929316846007663	0.182618272307815
chr19	3958803	3959452	650	-	utr3	DAPK3	0.338300725027314	0.879861537464044	0.318193828197779	1	9.90494286232218e-35	2.51050681788418e-32	0.986632420009715	0.0799113836785941	0.797197307697256	0.92204286881138	0.906721036331121
chr19	3976106	3976553	448	-	utr3	EEF2	0.436558774101123	0.913319316766312	0.481343674800492	1	0.000417749451093869	0.00163399345484957	-1.34764720254258	-1.593113901482	4.44671261837461e-06	0.00011135091539071	0.245466698939427
chr19	4046405	4046654	250	-	utr3	ZBTB7A	0.0980894919345011	0.633259363874647	0.120388224698294	1	0.483596458723681	0.596227057243429	0.674298352335714	0.0376167543646734	0.884143217673274	0.95894219556178	0.636681597971041
chr19	4047550	4047798	249	-	utr3	ZBTB7A	0.947358609828359	0.996300154596834	0.912688525003642	1	0.494397912235404	0.606828546417363	-0.546157068200588	0.0376167543646734	0.884143217673274	0.95894219556178	-0.583773822565262
chr19	4054719	4054968	250	-	exon	ZBTB7A	0.712901489314154	0.968659787602831	0.660944991301012	1	0.0368747618312413	0.0751308451265789	0.406570826578177	0.0376167543646734	0.884143217673274	0.95894219556178	0.368954072213504
chr19	4090371	4090570	200	-	utr3	MAP2K2	0.0421655954788302	0.453290472757829	0.11034193150871	1	0.00534358345688662	0.0146230259445312	-0.337725844772506	-0.924886009593861	2.53246699640616e-06	6.8017110433445e-05	0.587160164821356
chr19	4360420	4360718	299	-	utr3	SH3GL1	0.408171377045208	0.901267321517584	0.411105217751949	1	2.62111638021061e-07	2.39940456373535e-06	0.766742770127965	0.322769817297742	0.383985167929754	0.656541765188056	0.443972952830223
chr19	4362671	4363849	1179	-	exon	SH3GL1	0.0638665469086385	0.53981047511136	0.0496454480269594	1	3.63454028588652e-16	1.42602257099195e-14	1.67645566118165	0.322769817297742	0.383985167929754	0.656541765188056	1.35368584388391
chr19	4365567	4366943	1377	-	utr5	SH3GL1	6.00064455564092e-05	0.0149350201585634	0.000642709947145638	1	0.0438376235601377	0.0866428888611393	1.27631798903213	0.322769817297742	0.383985167929754	0.656541765188056	0.953548171734385
chr19	4448581	4448979	399	-	exon	UBXN6	0.0170527012771268	0.313201280123228	0.0198630685914878	1	3.50184148749726e-05	0.00018796627349027	0.358923805616974	-0.314878135746958	0.334366659604901	0.61150253851691	0.673801941363932
chr19	4449079	4449377	299	-	exon	UBXN6	0.268213490580301	0.846396476419804	0.252635418657233	1	0.711766099865588	0.793683394949106	1.82582933874483	-0.314878135746958	0.334366659604901	0.61150253851691	2.14070747449179
chr19	4537403	4537602	200	-	utr3	LRG1	0.469719756177783	0.920550966692164	0.399864171982072	1	0.0498657706601408	0.0965267490199569	1.91571276053739	1.72269367659184	5.05718085806849e-23	1.14818234201587e-20	0.193019083945548
chr19	4537900	4538497	598	-	utr3	LRG1	0.0712660174714334	0.566058525511146	0.180310650673113	1	0.0279253494155962	0.0594187295406063	1.74184396510012	1.72269367659184	5.05718085806849e-23	1.14818234201587e-20	0.0191502885082824
chr19	4538795	4538895	101	-	exon	LRG1	0.00694554868491715	0.205219125229054	0.00549195160815473	1	0.00451395663353813	0.0126336953217378	1.32177359529553	1.72269367659184	5.05718085806849e-23	1.14818234201587e-20	-0.40092008129631
chr19	4675274	4675473	200	-	utr3	DPP9	0.996017906401547	0.999567225833608	0.958430268079886	1	0.565305387045371	0.671174364814126	0.500867913515558	0.331477684539475	0.137735999156888	0.370985225188783	0.169390228976083
chr19	4792930	4793030	101	-	exon	AC005523.2	0.58487439605376	0.948440309782109	0.496376961699954	1	0.925933396822809	0.957984646741404	-0.850866602404654	NA	NA	NA	NA
chr19	4793526	4793873	348	-	exon	AC005523.2	0.102615300799739	0.641365145566686	0.120366393030595	1	0.0135246650273159	0.0323759123330515	-0.449862789428079	NA	NA	NA	NA
chr19	4794220	4794617	398	-	exon	AC005523.2	0.405710861180604	0.901267321517584	0.474232049857911	1	0.060170568222394	0.112548396919282	-1.09959423408619	NA	NA	NA	NA
chr19	4815982	4816130	149	-	utr3	TICAM1	0.693471815603133	0.966459742626558	0.694055130268435	1	0.0931912362021242	0.161054484711512	0.664985779411908	0.753958607939075	0.00700125895237609	0.0495820615684178	-0.0889728285271665
chr19	4816378	4816477	100	-	exon	TICAM1	0.454656450271433	0.918584714421264	0.386105258447393	1	0.414019034486511	0.528811048583709	0.532367616965296	0.753958607939075	0.00700125895237609	0.0495820615684178	-0.221590990973779
chr19	4816774	4817369	596	-	exon	TICAM1	0.750705798941286	0.972829156241002	0.770640361293197	1	0.216165004234916	0.318253212091238	0.428403238503718	0.753958607939075	0.00700125895237609	0.0495820615684178	-0.325555369435357
chr19	5587049	5587198	150	-	utr3	SAFB2	0.521105247465332	0.934731550097129	0.55842694060021	1	0.144641804876869	0.230920331721411	0.620248816747684	-0.135532359618563	0.470685705675512	0.726815256906736	0.755781176366247
chr19	5593945	5598512	4568	-	exon	SAFB2	8.83928453201982e-10	5.60101264371436e-06	3.36432082897408e-06	0.0426091232989568	5.38913746639844e-19	3.04895263891373e-17	0.836037623888915	-0.135532359618563	0.470685705675512	0.726815256906736	0.971569983507479
chr19	5598860	5604676	5817	-	utr3	SAFB2	0.00305702073198882	0.137381644455654	0.0132369636948986	1	0.0060395825640465	0.016264264733141	0.668380651189221	-0.135532359618563	0.470685705675512	0.726815256906736	0.803913010807785
chr19	5616239	5621346	5108	-	utr3	SAFB2	0.716334273977114	0.968659787602831	0.797855903663419	1	0.879382406933979	0.926257166182528	0.277944800324763	-0.135532359618563	0.470685705675512	0.726815256906736	0.413477159943326
chr19	5691834	5692183	350	-	utr3	LONP1	0.751076187138899	0.972829156241002	0.789748915404316	1	0.0023562157755196	0.00728478226961695	-1.01848398709615	-1.58473230333606	2.23651641763538e-24	5.95053149367114e-22	0.566248316239909
chr19	5711809	5712059	251	-	utr3	LONP1	0.0507177353045373	0.494197828328655	0.0526325166313319	1	0.803657205130741	0.868561125756599	-1.03970222435214	-1.58473230333606	2.23651641763538e-24	5.95053149367114e-22	0.545030078983915
chr19	5783009	5783301	293	-	utr3	PRR22	0.310712238192529	0.868664503554802	0.380663264013431	1	0.977524103783599	0.983812179737099	0.70049379027402	0.658836349938003	0.102622243998642	0.308410090153348	0.0416574403360167
chr19	5916189	5916339	151	-	utr3	RANBP3	0.525971677286299	0.936974847659441	0.503182589500689	1	0.110621542516019	0.185339345360326	-0.165394026169157	0.112128207557687	0.581887654660508	0.805454054664211	-0.277522233726844
chr19	5917088	5917438	351	-	utr3	RANBP3	0.855948247461727	0.986254579175172	0.895432990955667	1	0.302572083946943	0.416204929974993	-0.0547319960929265	0.112128207557687	0.581887654660508	0.805454054664211	-0.166860203650613
chr19	5993813	5994113	301	-	utr3	RFX2	0.135692854834256	0.703039881158839	0.149013003598958	1	0.640042492382498	0.736435104684824	-1.45616930219166	-1.7739422344682	2.31020616920933e-09	1.25681120285292e-07	0.317772932276545
chr19	6210429	6210529	101	-	utr3	MLLT1	0.975994009377433	0.997505965632104	0.984368253238372	1	0.102279831862038	0.173589434737861	0.45023036399392	-0.0580498377219933	0.88467570016104	0.959138581825415	0.508280201715913
chr19	6211027	6211127	101	-	utr3	MLLT1	0.617706788363705	0.954955436622268	0.579067089212774	1	0.276067111780161	0.387434613703076	0.661133886090722	-0.0580498377219933	0.88467570016104	0.959138581825415	0.719183723812716
chr19	6222446	6226988	4543	-	exon	MLLT1	0.685874637265009	0.966133724233433	0.733795654531013	1	0.469137341189816	0.583033751639807	-0.223803120345824	-0.0580498377219933	0.88467570016104	0.959138581825415	-0.16575328262383
chr19	6380215	6380651	437	-	utr3	GTF2F1	0.211424044407679	0.799029457867431	0.216599401544981	1	0.000225311969424892	0.000957217093034412	0.243787344238112	-0.0791147140724839	0.772379441278371	0.909842993669486	0.322902058310596
chr19	6380963	6381063	101	-	exon	GTF2F1	0.131824541326387	0.696506850125387	0.149579047708611	1	0.371208277111444	0.486637270697562	0.311260152496312	-0.0791147140724839	0.772379441278371	0.909842993669486	0.390374866568796
chr19	6381162	6387405	6244	-	exon	CTB-180A7.6	0.000696919918151462	0.063599382882646	0.0245839854440607	1	6.16167476038548e-05	0.000308643890270218	0.317822642079168	2.88309828487462	0.548560501535122	NA	-2.56527564279545
chr19	6387505	6391902	4398	-	exon	MIR6885	0.0660244130540513	0.54937462326933	0.118119983235035	1	0.343968639865906	0.459913673772716	0.537142097030616	NA	NA	NA	NA
chr19	6440312	6440411	100	-	utr3	SLC25A23	0.34846724136298	0.884861497630693	0.330156849150906	1	0.00012565827660451	0.000571596317088641	0.362298457721559	-0.420043898818463	0.377626694162712	0.651822336361141	0.782342356540022
chr19	6441502	6441700	199	-	utr3	SLC25A23	0.444758781367495	0.91534680097664	0.449126140394845	1	7.55418005839595e-18	3.73961421406453e-16	-0.72818820063195	-0.420043898818463	0.377626694162712	0.651822336361141	-0.308144301813487
chr19	6467257	6468148	892	-	utr3	DENND1C	0.826167537899376	0.982178349699699	0.843261008576928	1	0.000360050462096631	0.00143578335624626	0.900070240471856	0.714285387267064	0.0085701747588377	0.0577952220964311	0.185784853204792
chr19	6663194	6663642	449	-	utr3	TNFSF14	0.624275757489526	0.956128904644611	0.629906036615185	1	1.69327603748373e-19	1.03167727033804e-17	-0.268827348633544	-0.376541463865778	0.48664233136988	0.738233811200097	0.107714115232234
chr19	6664189	6664587	399	-	utr3	TNFSF14	0.601012994413811	0.951358444865574	0.540794601618153	1	0.567913762390332	0.67382933346809	-0.267973701254503	-0.376541463865778	0.48664233136988	0.738233811200097	0.108567762611275
chr19	6677903	6678003	101	-	utr3	C3	0.679580713696665	0.965291009266737	0.693463672459012	1	0.317102200424329	0.431415586256309	1.82323312971338	0.439776622259229	0.562829887056501	0.792809107777901	1.38345650745415
chr19	6730112	6730210	99	-	utr3	GPR108	0.937640147181	0.995719125174002	0.948299879636442	1	1.23593531322792e-11	2.42837336814534e-10	-0.0962166032642677	-0.3771915808841	0.350168568841206	0.627420892403334	0.280974977619833
chr19	7115141	7115490	350	-	utr3	INSR	0.079848779392236	0.589551769590462	0.0675668825455919	1	0.00616382423059316	0.0165461013502027	-0.253833868275379	0.395048944984972	0.0654539329953479	0.230469307494786	-0.648882813260351
chr19	7115987	7116236	250	-	utr3	INSR	0.68951506471239	0.966133724233433	0.638577667232422	1	0.0288302527663032	0.0609959588159199	0.275484353890201	0.395048944984972	0.0654539329953479	0.230469307494786	-0.119564591094771
chr19	7117032	7119518	2487	-	utr3	INSR	0.63745588398462	0.95943924201153	0.581823455312523	1	0.114748807958902	0.191040310038334	0.084830675327271	0.395048944984972	0.0654539329953479	0.230469307494786	-0.3102182696577
chr19	7688807	7688905	99	-	utr3	FCER2	0.819849554662666	0.981469546314751	0.79552678591581	1	1.96267161895735e-30	3.65778491574213e-28	0.14044159574408	-0.211695184703566	0.467894446393325	0.724799548483265	0.352136780447646
chr19	7689395	7690508	1114	-	exon	FCER2	0.252668153368022	0.833219752181353	0.27485901203886	1	0.784813773243717	0.853133429059035	0.338893708043033	-0.211695184703566	0.467894446393325	0.724799548483265	0.550588892746598
chr19	7926768	7926868	101	-	utr3	TIMM44	0.318356721725467	0.871416649707778	0.385266658757603	1	0.0515771595975772	0.0991862433353712	-0.280140033279124	-0.993931670415599	3.73628218801962e-07	1.24260572456246e-05	0.713791637136475
chr19	7932627	7935165	2539	-	utr3	TIMM44	0.420264595125916	0.907188133655928	0.478656916691602	1	0.000239285350933043	0.00100712828042991	-0.540467677097762	-0.993931670415599	3.73628218801962e-07	1.24260572456246e-05	0.453463993317837
chr19	8302176	8302275	100	-	utr3	CD320	0.171112219903157	0.753372803671083	0.191316393378626	1	5.5703517908934e-05	0.000282711526816148	-0.485014253774314	-0.827156932920616	6.37361584820318e-05	0.00116199069232552	0.342142679146302
chr19	8311386	8311581	196	-	utr3	CTD-2550O8.5	0.0290537626276291	0.390868719511618	0.0598049321843922	1	0.695030979574484	0.78113937603294	0.24146750943175	0.377918074159137	0.938562134492209	NA	-0.136450564727387
chr19	8374421	8374566	146	-	exon	RAB11B-AS1	0.685841189062398	0.966133724233433	0.63169792465828	1	0.0130242970312209	0.0313200979652112	-0.17970553116235	0.725882685016776	0.440466587475369	0.702571920456189	-0.905588216179126
chr19	8390059	8390252	194	-	exon	RAB11B-AS1	0.940459924687024	0.995723825595911	0.903201703932805	1	0.93309793294295	0.963038529537096	0.52922245636918	0.725882685016776	0.440466587475369	0.702571920456189	-0.196660228647596
chr19	8490506	8490788	283	-	exon	PRAM1	0.317224360461666	0.871416649707778	0.316446164801581	1	4.06048445516198e-08	4.42463624249938e-07	-0.531685723960613	-1.69932129808463	3.78033206489167e-09	1.91581828574331e-07	1.16763557412402
chr19	8490947	8491299	353	-	exon	PRAM1	0.0638332526186034	0.53981047511136	0.0760347865518607	1	0.436866727101328	0.55127073907748	-0.259216821077819	-1.69932129808463	3.78033206489167e-09	1.91581828574331e-07	1.44010447700681
chr19	8498645	8499189	545	-	exon	PRAM1	0.683820834573331	0.966133724233433	0.670699646903221	1	0.0216805801169796	0.0479340530046201	-1.84823001115456	-1.69932129808463	3.78033206489167e-09	1.91581828574331e-07	-0.148908713069924
chr19	8499585	8502567	2983	-	exon	PRAM1	0.295933488571652	0.85820711685779	0.350605188424347	1	0.0016922594056224	0.00549615670103862	-1.52996889863387	-1.69932129808463	3.78033206489167e-09	1.91581828574331e-07	0.169352399450764
chr19	8809763	8810012	250	-	utr3	ZNF558	0.877863685348945	0.988179628209323	0.840075517318146	1	0.299183773905533	0.413248606725321	-1.25418547078333	-1.11138584675308	2.82561984612307e-05	0.000568731143496261	-0.142799624030249
chr19	8810212	8810411	200	-	utr3	ZNF558	0.62065715144417	0.955057554700673	0.567056161490763	1	0.0537058665587642	0.10256331498336	-0.615490067921108	-1.11138584675308	2.82561984612307e-05	0.000568731143496261	0.495895778831976
chr19	9412648	9413343	696	-	utr3	ZNF266	0.610846551290258	0.953550579362935	0.661183480008248	1	4.55275817357491e-05	0.000237046443441721	0.74426548445208	0.669640175881044	0.00441656740716113	0.0356254428276361	0.0746253085710357
chr19	9413443	9417901	4459	-	exon	ZNF266	0.7723604434773	0.977509751218977	0.861638153360792	1	0.307096171426453	0.420738949865305	0.610652654255592	0.669640175881044	0.00441656740716113	0.0356254428276361	-0.0589875216254517
chr19	9560403	9560651	249	-	utr3	ZNF121	0.456694159314615	0.918826016985889	0.382818373364289	1	0.0479807358489862	0.093455424068778	0.205963451124988	0.487177973133371	0.0706863983582098	0.242817831600483	-0.281214522008383
chr19	9565915	9566312	398	-	utr3	ZNF121	0.306968382456356	0.864875569335127	0.239405359085074	1	0.421792013043476	0.536629874641097	-0.125900381445742	0.487177973133371	0.0706863983582098	0.242817831600483	-0.613078354579113
chr19	9566759	9567106	348	-	exon	ZNF121	0.677168491168417	0.964755047985547	0.656783903404837	1	0.290473122766531	0.403195737531426	0.143944353346036	0.487177973133371	0.0706863983582098	0.242817831600483	-0.343233619787335
chr19	9608217	9608316	100	-	utr3	ZNF561	0.620606097618878	0.955057554700673	0.614586318594933	1	0.324807107429081	0.439538758403497	-0.685075984654836	0.403640355723449	0.178698433558372	0.433521145982124	-1.08871634037829
chr19	9610107	9610306	200	-	utr3	ZNF561	0.515144134155078	0.934588944225723	0.481141595209416	1	0.359509981483449	0.475283746645081	0.381632703056019	0.403640355723449	0.178698433558372	0.433521145982124	-0.0220076526674302
chr19	9610555	9610803	249	-	utr3	ZNF561	0.0403905551926459	0.44494657118248	0.0171181682700729	1	0.000578273735461027	0.00217397301972637	-0.233503806664979	0.403640355723449	0.178698433558372	0.433521145982124	-0.637144162388428
chr19	9610903	9611251	349	-	utr3	ZNF561	0.700766067257379	0.967793578249763	0.667317000201018	1	0.966871007526141	0.980550401977717	0.634547028695887	0.403640355723449	0.178698433558372	0.433521145982124	0.230906672972437
chr19	9757588	9757737	150	-	utr3	ZNF846	0.204782304322039	0.793180518854441	0.133646030561264	1	0.0601862610212241	0.112548396919282	-0.586865455711451	0.809915865313705	0.239867359802102	0.508328517999219	-1.39678132102516
chr19	9758529	9758677	149	-	utr3	ZNF846	0.347788370208143	0.884644477600885	0.233760167323676	1	7.76733257813705e-06	4.96146198400861e-05	1.0092124241196	0.809915865313705	0.239867359802102	0.508328517999219	0.199296558805893
chr19	9810316	9810859	544	-	utr3	FBXL12	0.341019924191006	0.881193739998868	0.37505922785917	1	0.357890964005174	0.473736388848712	0.11285003219455	0.0311866759682499	0.885045028902623	0.959163924528402	0.0816633562263003
chr19	10092338	10092586	249	-	utr3	ANGPTL6	0.584438455637477	0.948440309782109	0.610642357717229	1	0.391490669962229	0.506760007864498	0.21673420360891	-0.903878108229515	0.0580278523568869	0.213535143599076	1.12061231183843
chr19	10149959	10151588	1630	-	utr3	DNMT1	0.0785573221896199	0.589244930120866	0.118754804723989	1	0.892796638844422	0.935549693608433	0.376166588979012	-0.0269636149058046	0.911666907815064	0.969549542207022	0.403130203884817
chr19	10151790	10154335	2546	-	utr3	DNMT1	0.94011111131627	0.995723825595911	0.90703528048217	1	0.0429597123729652	0.0852400868800043	0.297526727439302	-0.0269636149058046	0.911666907815064	0.969549542207022	0.324490342345107
chr19	10159760	10160105	346	-	utr3	DNMT1	0.166535220490924	0.749495127412689	0.172343810051886	1	0.146984735608152	0.23368931807328	-0.196660207814674	-0.0269636149058046	0.911666907815064	0.969549542207022	-0.16969659290887
chr19	10162703	10162803	101	-	utr3	DNMT1	0.185297773197353	0.770210466065081	0.132181908023157	1	0.0538301018873112	0.102739289340044	-0.202373840176759	-0.0269636149058046	0.911666907815064	0.969549542207022	-0.175410225270955
chr19	10166632	10179917	13286	-	utr3	DNMT1	0.778172024116406	0.977509751218977	0.764461607809142	1	3.55010454182442e-09	4.66222537394206e-08	-0.0630423046742042	-0.0269636149058046	0.911666907815064	0.969549542207022	-0.0360786897683996
chr19	10285900	10285999	100	-	exon	CTD-2369P2.8	0.353464929166905	0.888393306987247	0.354495727277892	1	0.229035321187694	0.333321615228715	1.53250055615758	1.58800801007676	0.742644983695646	NA	-0.0555074539191871
chr19	10288227	10288524	298	-	exon	CTD-2369P2.8	0.581474977459743	0.948282345533685	0.646166594565213	1	0.667721292432685	0.758926631300396	-0.650907420646953	1.58800801007676	0.742644983695646	NA	-2.23891543072372
chr19	10310192	10310534	343	-	utr3	CTD-2369P2.10	0.588724151258014	0.948440309782109	0.736536354626419	1	0.349712555466907	0.465732157989924	0.204373155777569	-0.530038046649434	0.915408027515809	NA	0.734411202427003
chr19	10316262	10316411	150	-	utr3	CTD-2369P2.12	0.000570284113643698	0.0543399291143352	0.000219319021292985	1	4.83617630631809e-11	8.79323706312326e-10	0.30764126307676	0.377918074159137	0.938562134492209	NA	-0.0702768110823773
chr19	10334776	10335425	650	-	utr3	ICAM3	0.757698442768875	0.975052027336511	0.813924836871707	1	0.794401515290297	0.861128252781964	0.2514080687315	0.524159689074659	0.143216644926394	0.380165485646372	-0.272751620343159
chr19	10350579	10350828	250	-	utr3	TYK2	0.000717644737017153	0.063599382882646	0.00265154132895589	1	4.06575473432299e-40	1.39257593913717e-37	0.421413263927695	0.84306190500318	9.54467281649731e-07	2.85635656800204e-05	-0.421648641075486
chr19	10393400	10393500	101	-	exon	CDC37	0.766095519869176	0.9762421843441	0.730610867639321	1	0.186813149723438	0.283564863629792	0.263416024678051	-0.229268230979824	0.192964729084807	0.453089272870394	0.492684255657875
chr19	10395083	10395566	484	-	utr3	CDC37	0.410508578756846	0.902601135052269	0.608769316349671	1	0.271877290893913	0.382323669274142	-0.0794477404750421	-0.229268230979824	0.192964729084807	0.453089272870394	0.149820490504782
chr19	10395955	10396104	150	-	utr3	CDC37	0.0002995126093893	0.035145586099913	0.00561675214899548	1	0.000529413684671556	0.00200815912177271	0.0582751818454279	-0.229268230979824	0.192964729084807	0.453089272870394	0.287543412825252
chr19	10486169	10486268	100	-	utr3	KEAP1	0.60792324042786	0.953373496589811	0.539128388548504	1	1.58482388701903e-05	9.36559971527023e-05	0.766434510914338	0.473765454465652	0.0206774319058678	0.10692235362682	0.292669056448686
chr19	10486367	10486813	447	-	utr3	KEAP1	0.395697928396797	0.898494709307692	0.589346255404003	1	0.041695200848725	0.0831738202984246	0.768996352331493	0.473765454465652	0.0206774319058678	0.10692235362682	0.295230897865841
chr19	10512988	10513874	887	-	utr3	S1PR5	0.969636256659071	0.997505965632104	0.919309725686611	1	2.9950033023189e-05	0.000164097176179366	-0.9054441343589	-1.37733691162637	4.37977705392362e-06	0.000109836294071004	0.471892777267474
chr19	10553128	10553227	100	-	utr3	KRI1	0.983912141507767	0.99826125440647	0.990125585353315	1	0.300444370824083	0.414177255678626	-0.387259319925456	-0.424568426926418	0.0203469398182488	0.105727095277736	0.0373091070009617
chr19	10553376	10553723	348	-	utr3	KRI1	0.252030942312693	0.832635070888622	0.310461249135819	1	0.742676649789708	0.819153136396438	-0.111510015545395	-0.424568426926418	0.0203469398182488	0.105727095277736	0.313058411381023
chr19	10553872	10557672	3801	-	utr3	KRI1	0.0913083352001527	0.616380015420097	0.104553175102186	1	0.00446449842448842	0.0125201567898964	0.320989237759451	-0.424568426926418	0.0203469398182488	0.105727095277736	0.745557664685869
chr19	10557996	10558095	100	-	exon	KRI1	0.101294418229255	0.639470465306086	0.0924765902447684	1	0.000478705721516914	0.00184214631381382	0.81278235302293	-0.424568426926418	0.0203469398182488	0.105727095277736	1.23735077994935
chr19	10558195	10559562	1368	-	exon	KRI1	0.00723320234394122	0.209999434913663	0.0167810789979751	1	0.01404793338343	0.0334202102061589	0.602154836975017	-0.424568426926418	0.0203469398182488	0.105727095277736	1.02672326390143
chr19	10559661	10559760	100	-	exon	KRI1	0.105430070082249	0.646481669302939	0.127764632726727	1	0.528085488748385	0.63719198313894	-0.0207740025136643	-0.424568426926418	0.0203469398182488	0.105727095277736	0.403794424412754
chr19	10560333	10561773	1441	-	utr3	KRI1	0.311427194349939	0.868892932546792	0.453218826832212	1	0.989254669654541	0.990641899001161	-0.0282030732501912	-0.424568426926418	0.0203469398182488	0.105727095277736	0.396365353676227
chr19	10652258	10652357	100	-	exon	ILF3-AS1	0.813772800608554	0.9803335977265	0.791553505114211	1	0.753754219022336	0.827973235474566	-0.850119850000617	-0.646563973998577	0.0312945560836531	0.142178148610578	-0.203555876002039
chr19	11145899	11146198	300	-	utr3	SPC24	0.711590432668997	0.968659787602831	0.735261357798251	1	0.182089842390016	0.27762567042934	0.506783445381465	0.43933623898148	0.150249627017839	0.392341920666265	0.0674472063999847
chr19	11377602	11378347	746	-	utr3	EPOR	0.508918047483771	0.934588944225723	0.54719126629006	1	0.00122116301579024	0.00414567342596029	-0.818924971661251	-0.840957158759289	0.00784534020292898	0.0540414453784283	0.022032187098038
chr19	11486879	11487133	255	-	exon	ZNF653	0.0855737034118983	0.603341162601752	0.0565328223642996	1	0.341057932075728	0.457039988706323	-0.229525741617878	-1.42347849874209	0.0930935064329716	0.290063353621343	1.19395275712421
chr19	11505965	11506113	149	-	utr3	ECSIT	0.0105427810376283	0.251628642939121	0.0187436161058261	1	0.962172169279869	0.978541682151014	0.969958905420546	0.203880262321883	0.327495320721294	0.604951025394316	0.766078643098663
chr19	11513907	11514104	198	-	utr5	ECSIT	0.355728459365923	0.889261214139997	0.298580137933206	1	0.497082412092658	0.609120615785173	-1.04733931829447	0.203880262321883	0.327495320721294	0.604951025394316	-1.25121958061635
chr19	11553084	11553183	100	-	utr3	ELOF1	0.608876315873374	0.953496457726964	0.582875645263079	1	5.55952015222392e-25	6.29069632938694e-23	0.215590299250887	-0.190329729460884	0.702265726627553	0.875075767204939	0.405920028711772
chr19	12132316	12132516	201	-	utr3	ZNF625-ZNF20	0.696758037129089	0.966698709470741	0.646466896523843	1	0.937816036326735	0.965862871058002	0.112168531634228	NA	NA	NA	NA
chr19	12272231	12272380	150	-	utr3	ZNF44	0.4466472864675	0.916212538265236	0.361853886342152	1	0.61968949359184	0.718971432050662	1.7207110254825	1.85344540977977	0.00545816916403513	0.0416778944059149	-0.132734384297271
chr19	12272479	12272579	101	-	exon	ZNF44	0.137910526433883	0.7078736741582	0.0710790091736834	1	0.18508690755111	0.281513279096434	1.18089218811588	1.85344540977977	0.00545816916403513	0.0416778944059149	-0.672553221663883
chr19	12272827	12273224	398	-	exon	ZNF44	0.321855014150186	0.872338858944871	0.248932032305354	1	0.62453806626126	0.723140330171672	1.18862316185286	1.85344540977977	0.00545816916403513	0.0416778944059149	-0.66482224792691
chr19	12273473	12273771	299	-	exon	ZNF44	0.880440044972471	0.988561364719242	0.861798294960835	1	0.352636258755074	0.468591727713438	1.6618602477265	1.85344540977977	0.00545816916403513	0.0416778944059149	-0.191585162053267
chr19	12391106	12391205	100	-	exon	ZNF799	0.349513731143392	0.88605471389882	0.235155957738654	1	0.130607808730802	0.212558464112681	0.98702121195539	0.364780259163785	0.650895747290938	0.846320551150181	0.622240952791605
chr19	12391453	12391552	100	-	exon	ZNF799	0.0125015333299984	0.267363871137201	0.0016635302203814	1	0.000786434063981084	0.00284431475252063	-0.439233140908844	0.364780259163785	0.650895747290938	0.846320551150181	-0.804013400072629
chr19	12525519	12525668	150	-	utr3	ZNF564	0.676411594725434	0.964755047985547	0.551544663340822	1	0.141150047097225	0.226200625551737	2.1250056091111	0.201486587548652	0.897208467864361	0.964255604064273	1.92351902156244
chr19	12525767	12526167	401	-	utr3	CTD-2192J16.20	0.538353847666327	0.938142068033437	0.562944060914549	1	0.00971312560764881	0.0244089710144226	0.521978071904679	0.97705950923928	0.693171525964584	NA	-0.455081437334601
chr19	12526464	12526564	101	-	utr3	CTD-2192J16.20	0.331560497225799	0.876516048843055	0.19786925348091	1	0.435111327070388	0.549619882479449	-0.575881788619708	0.97705950923928	0.693171525964584	NA	-1.55294129785899
chr19	12526660	12527358	699	-	utr3	CTD-2192J16.20	0.479298761087861	0.923980097361793	0.414906269298005	1	0.862637822468502	0.912843113238421	0.188842784822739	0.97705950923928	0.693171525964584	NA	-0.788216724416542
chr19	12578246	12578494	249	-	utr3	CTD-2192J16.20	0.0422201903997337	0.453290472757829	0.021931316889187	1	0.000906437601061869	0.00320784242341722	0.339046413829999	0.97705950923928	0.693171525964584	NA	-0.638013095409281
chr19	12675717	12675816	100	-	utr3	DHPS	0.731680358390166	0.970134642466323	0.75646006525658	1	0.0024782126716858	0.00760445258795984	-0.30274349275463	-0.536319888028573	0.158130716259515	0.403644853551629	0.233576395273943
chr19	12730688	12731398	711	-	utr3	C19orf43	0.290374190380526	0.854894888628095	0.496602148367391	1	0.00345882461997602	0.0100790260770191	-0.161107832527734	-0.345351064148074	0.102999565142637	0.309325678174396	0.18424323162034
chr19	12773173	12774071	899	-	utr5	HOOK2	0.267865662669284	0.846298424109308	0.310294032645798	1	0.372117505346933	0.487476239948489	1.0597579590669	0.799049724862131	0.173197280165931	0.42655617603798	0.260708234204774
chr19	12796870	12796969	100	-	utr3	PRDX2	0.00869719165665005	0.231068154852675	0.0858577211154166	1	0.193061816688385	0.291062622280741	0.696589479742206	0.0261625480156951	0.931519961024874	0.975655235552986	0.670426931726511
chr19	12875261	12875460	200	-	utr3	DNASE2	0.972275525322376	0.997505965632104	0.979120867655829	1	0.0112458425963796	0.0276520301171748	0.0143837364520966	0.567188481460956	0.0350316606325517	0.153465170375892	-0.552804745008859
chr19	12875708	12876007	300	-	utr3	DNASE2	0.959056076748961	0.9972123902684	0.929668990471186	1	0.71583697772419	0.797030576234287	0.139002178310297	0.567188481460956	0.0350316606325517	0.153465170375892	-0.428186303150659
chr19	12953119	12953366	248	-	utr3	GADD45GIP1	0.280578564528405	0.851640932444066	0.461837931267421	1	0.506774785578445	0.618009705315207	-0.266386438496889	-0.00473845645994014	0.991700366902879	0.996972330211925	-0.261647982036949
chr19	12953465	12953564	100	-	utr3	GADD45GIP1	0.703430859181227	0.968476177033915	0.730342282934507	1	0.0209079571364996	0.0465098368950078	-0.234104118482889	-0.00473845645994014	0.991700366902879	0.996972330211925	-0.229365662022949
chr19	12954207	12954455	249	-	utr3	GADD45GIP1	0.151430470208876	0.724290717434699	0.1519894243832	1	2.11928577579317e-08	2.44160987605699e-07	0.702931578735993	-0.00473845645994014	0.991700366902879	0.996972330211925	0.707670035195933
chr19	13099082	13099330	249	-	utr3	LYL1	0.398974530262769	0.899150733205575	0.389556555572671	1	3.12516884488466e-43	1.27758918616849e-40	-0.774529003690703	-1.55913261745163	7.13663209620648e-09	3.44256576017575e-07	0.78460361376093
chr19	13153546	13153646	101	-	exon	CTC-250I14.6	0.0116506628921909	0.261327508732967	0.0151638984594766	1	9.86512635495378e-06	6.16473107970065e-05	-1.33762741887714	NA	NA	NA	NA
chr19	13153895	13154193	299	-	exon	CTC-250I14.6	0.0669456925832111	0.551449875915692	0.050151091978522	1	2.06815675665859e-34	4.94523595794988e-32	-1.4410207139457	NA	NA	NA	NA
chr19	13206742	13206892	151	-	utr3	CACNA1A	0.562612773924277	0.943908320970902	0.467898993748379	1	0.958130554472761	0.976225867261763	-0.796661187654976	-0.573532136857603	0.218439019002382	0.485394703846086	-0.223129050797373
chr19	13206991	13207391	401	-	utr3	CACNA1A	0.523889742949351	0.935897196560068	0.45688036177635	1	0.80294521408519	0.86801370793326	-0.767260683723794	-0.573532136857603	0.218439019002382	0.485394703846086	-0.193728546866191
chr19	14088332	14088479	148	-	utr3	SAMD1	0.47317258825989	0.922494328322144	0.470331655720787	1	2.84185064937601e-08	3.1927990496048e-07	0.741241326151222	0.223128872987957	0.279183093787794	0.554135647630092	0.518112453163265
chr19	14091988	14092088	101	-	utr3	PRKACA	0.828913092415267	0.982800953042507	0.80778030985058	1	2.17505442341723e-11	4.15127480541665e-10	0.17378171592676	0.29346110719901	0.445266990498858	0.705893893884605	-0.11967939127225
chr19	14092737	14092987	251	-	utr3	PRKACA	0.0326766624536728	0.407991471207286	0.055269959331502	1	0.000463570092625488	0.00179219761557133	-0.0046110048304842	0.29346110719901	0.445266990498858	0.705893893884605	-0.298072112029494
chr19	14149590	14150039	450	-	utr3	ADGRL1	0.863760869644089	0.986650060251095	0.827059722584274	1	7.5804646028702e-05	0.000370866033891188	-0.430540196066927	-0.793506416179413	0.0129613179690409	0.0774419476304751	0.362966220112486
chr19	14151087	14151237	151	-	exon	ADGRL1	0.00290733384572144	0.132212559277756	0.00493564021047371	1	3.54371630266533e-07	3.14272335225176e-06	0.145469291735384	-0.793506416179413	0.0129613179690409	0.0774419476304751	0.938975707914796
chr19	14161516	14163344	1829	-	exon	ADGRL1	0.394823180106766	0.898494709307692	0.466991927931104	1	0.104467272768996	0.176828335488378	-0.965251351050583	-0.793506416179413	0.0129613179690409	0.0774419476304751	-0.17174493487117
chr19	14408869	14409053	185	-	utr3	DDX39A	0.855838276632628	0.986254579175172	0.866353607369553	1	0.00016596591996968	0.000729800868763274	0.29126011013201	-0.0102151927854142	0.952702804651182	0.983350682342344	0.301475302917424
chr19	14413068	14413168	101	-	exon	DDX39A	0.926894298602509	0.994394603588219	0.934246669195258	1	0.000647587681292424	0.0024008662795384	-0.49375798088649	-0.0102151927854142	0.952702804651182	0.983350682342344	-0.483542788101076
chr19	14515762	14516109	348	-	utr3	DNAJB1	0.0249625078802041	0.362370976364062	0.0492409584129301	1	0.0292804525384592	0.0617628453761473	1.37317139044141	1.63153092908671	2.23349280132821e-08	9.98213003176294e-07	-0.258359538645305
chr19	14735632	14736180	549	-	utr3	ADGRE2	0.628928616908081	0.956961664091329	0.596714195614464	1	0.561084801874041	0.667351261769097	0.171944022919145	0.193846687451722	0.618690710356057	0.827767598086362	-0.0219026645325771
chr19	15237867	15238317	451	-	utr3	BRD4	0.349810494134495	0.886337832175919	0.365741201148818	1	0.0387594681671116	0.0783107328524232	0.315269499761168	-0.157376557845819	0.641381082878683	0.840015026538392	0.472646057606987
chr19	15238417	15238964	548	-	exon	BRD4	0.0361448681556112	0.426534589222354	0.0561302823279373	1	0.000281952169843331	0.00116352323296142	0.62444667061152	-0.157376557845819	0.641381082878683	0.840015026538392	0.781823228457339
chr19	15239242	15239805	564	-	exon	BRD4	0.68698307560706	0.966133724233433	0.654789251146556	1	0.931787908159145	0.961999850110049	0.238264731986145	-0.157376557845819	0.641381082878683	0.840015026538392	0.395641289831964
chr19	15255531	15256152	622	-	exon	BRD4	0.114618060502626	0.667227689825349	0.108918147131878	1	0.00414906614954096	0.0117290018543682	0.702202410756875	-0.157376557845819	0.641381082878683	0.840015026538392	0.859578968602694
chr19	15264477	15265614	1138	-	exon	BRD4	0.771320783731656	0.977509751218977	0.77859696733473	1	3.5240538263861e-06	2.45521353170924e-05	-0.0191386232539325	-0.157376557845819	0.641381082878683	0.840015026538392	0.138237934591886
chr19	15353585	15353735	151	-	utr3	AKAP8	0.656679368257555	0.962985952800365	0.638930151356974	1	0.886907654489886	0.931370625236189	0.681581188517818	0.256697073459628	0.290163475006065	0.566747379261674	0.42488411505819
chr19	15354933	15355333	401	-	utr3	AKAP8	0.00508161491558103	0.177651327631347	0.042174568659652	1	0.000581846764359757	0.00218481305029073	0.577384961936812	0.256697073459628	0.290163475006065	0.566747379261674	0.320687888477184
chr19	15380347	15381901	1555	-	utr3	AKAP8L	0.0586279406965542	0.529159896953477	0.0596467737571036	1	0.315371358429205	0.429614234695616	0.954747944542568	0.189366321725045	0.370458033324885	0.646363798109208	0.765381622817523
chr19	15397726	15397876	151	-	utr3	AKAP8L	0.949993211626697	0.996957930684426	0.957296093981057	1	0.000110921346067388	0.000513218772804675	-0.100131080550114	0.189366321725045	0.370458033324885	0.646363798109208	-0.289497402275159
chr19	15399131	15399953	823	-	utr3	AKAP8L	0.0963983441989278	0.629803286635671	0.0981954987006814	1	0.0128224760983208	0.03088751940582	0.0712406883146364	0.189366321725045	0.370458033324885	0.646363798109208	-0.118125633410408
chr19	15427138	15427237	100	-	exon	WIZ	0.0845007702642782	0.602177674019207	0.0515715642311792	1	0.090834669737745	0.157669876672571	-0.65603590375459	0.275047617200059	0.40683882300831	0.675604786247855	-0.931083520954649
chr19	16123711	16124854	1144	-	exon	CTD-2231E14.8	0.887669305968514	0.989560250798416	0.842412493585025	1	0.16999118106922	0.262377704201973	2.47670314584291	2.12624760954787	1.99778987550569e-10	1.3134504247147e-08	0.350455536295037
chr19	16125400	16125500	101	-	exon	CTD-2231E14.8	0.282188901384088	0.85176010028162	0.261440916647166	1	0.584031960381954	0.687610278142002	1.46633830255601	2.12624760954787	1.99778987550569e-10	1.3134504247147e-08	-0.659909306991859
chr19	16132624	16132724	101	-	exon	CTD-2231E14.8	0.894298613046709	0.991117973938529	0.857139159101024	1	0.000166802585846399	0.000732971279622544	0.6798002657501	2.12624760954787	1.99778987550569e-10	1.3134504247147e-08	-1.44644734379777
chr19	16132923	16139743	6821	-	exon	CTD-2231E14.8	0.228085954010143	0.817921136154653	0.260856306764619	1	3.87790836686364e-06	2.67236175819809e-05	-0.017705311574729	2.12624760954787	1.99778987550569e-10	1.3134504247147e-08	-2.1439529211226
chr19	16518237	16518833	597	-	utr3	CHERP	0.154327270767866	0.728413222510678	0.162053784498114	1	3.03115749257233e-05	0.00016579136341549	0.710672617210182	-0.575608251354669	0.290777854618693	0.56754158855636	1.28628086856485
chr19	16519082	16519181	100	-	utr3	CTD-3222D19.2	0.327837747614556	0.875296263509062	0.359884516628594	1	0.299745155142666	0.41375344201318	0.474089291506185	NA	NA	NA	NA
chr19	16525290	16525390	101	-	exon	CHERP	0.522468281118806	0.935538685562417	0.502526841360209	1	1.64908963758062e-09	2.31695265821055e-08	-0.668264810362601	-0.575608251354669	0.290777854618693	0.56754158855636	-0.0926565590079323
chr19	16553012	16553807	796	-	utr3	SLC35E1	0.431325618469021	0.911548352825691	0.479237449502068	1	0.387326331476303	0.502414186161637	-0.286259673029503	0.498175635827721	0.404138727207756	0.673818584363629	-0.784435308857224
chr19	16575853	16576202	350	-	utr3	MED26	0.993446886627599	0.999431814463498	0.979471422536434	1	5.97583826259123e-05	0.000301240247819485	-0.125318887550861	-0.172495403496248	0.635099472085765	0.836482669101922	0.0471765159453877
chr19	16576351	16576750	400	-	utr3	MED26	0.999395360782153	0.999911778859532	0.972555291129731	1	0.000152307288493466	0.000676073648713729	0.236518936088454	-0.172495403496248	0.635099472085765	0.836482669101922	0.409014339584702
chr19	16576849	16577098	250	-	utr3	MED26	0.795051559820524	0.977979514106913	0.75551951427838	1	0.0958974062946183	0.164675857719742	0.0450390650300806	-0.172495403496248	0.635099472085765	0.836482669101922	0.217534468526329
chr19	16630801	16631000	200	-	utr3	SMIM7	0.09223583149575	0.618578016217517	0.0845995035066089	1	0.0907322274326861	0.157587032520214	-1.12955819906336	0.275628405912209	0.306773346219645	0.584572128405115	-1.40518660497557
chr19	16652501	16652651	151	-	utr3	SMIM7	0.884272808943478	0.989084673886625	0.851352659935853	1	0.0156959964365074	0.0367680892495117	0.402251517450984	0.275628405912209	0.306773346219645	0.584572128405115	0.126623111538775
chr19	17231933	17232081	149	-	utr3	NR2F6	0.618838300872051	0.954955436622268	0.547280616763575	1	0.0162423503862895	0.0377964205738977	-0.16873288443088	-0.0742675314626868	0.83495114146929	0.938842071727189	-0.0944653529681936
chr19	17323273	17323372	100	-	utr3	ANO8	0.299690235830736	0.859975231096962	0.287331644318226	1	1.45271365540222e-06	1.12052587674451e-05	0.532507393620095	0.462756742459363	0.155030078607195	0.399625572474315	0.069750651160732
chr19	17324951	17325250	300	-	utr3	ANO8	0.097733165184886	0.632570174866221	0.0718898239510172	1	0.30007570412825	0.413956916380061	0.300042546021517	0.462756742459363	0.155030078607195	0.399625572474315	-0.162714196437846
chr19	17435558	17435657	100	-	utr3	TMEM221	0.714936785306905	0.968659787602831	0.666659658346629	1	0.631562403249961	0.72907545421632	1.4609381946492	0.867887880752735	0.586461361071854	0.80853890829338	0.593050313896462
chr19	18059145	18059295	151	-	utr3	IL12RB1	0.313178038316546	0.870564878171877	0.24106054430758	1	0.321830065939627	0.436695397915837	0.685349989525317	1.96815572891275	0.171981444995312	0.424974611142095	-1.28280573938743
chr19	18279956	18280740	785	-	utr3	JUND	0.379710674256327	0.895825863068492	0.376015765255744	1	4.97275202361759e-05	0.000255865555807169	1.03411726149452	0.631757711469473	0.110127629233656	0.323152381628589	0.402359550025048
chr19	18434388	18434487	100	-	utr3	ISYNA1	0.0121036292412476	0.263103419166949	0.028513701265639	1	0.0165996210129174	0.038444261165333	-0.703059672714585	-0.746736980189185	0.0116514632078082	0.0718199133246655	0.0436773074746005
chr19	18434836	18434985	150	-	utr3	ISYNA1	0.674701314077314	0.964755047985547	0.687092184933941	1	0.000295037992018393	0.00120886403907181	-0.0977732817414467	-0.746736980189185	0.0116514632078082	0.0718199133246655	0.648963698447739
chr19	18446769	18450580	3812	-	utr3	ELL	0.629840409476594	0.956961664091329	0.571451846165005	1	0.373235694109793	0.488604274390059	0.0604913173058685	-0.421550099029682	0.195758315101868	0.456812742539092	0.48204141633555
chr19	19019176	19024864	5689	-	utr3	SUGP2	0.656382255785062	0.962985952800365	0.585474803625083	1	6.03427106611619e-06	3.96024428901556e-05	-0.304456318458102	-0.130634127298332	0.470387103687948	0.726815256906736	-0.173822191159771
chr19	19025213	19025611	399	-	utr3	SUGP2	0.351024154927454	0.886640539183084	0.288685893294356	1	0.228736614680187	0.333025329260346	-0.236486212512861	-0.130634127298332	0.470387103687948	0.726815256906736	-0.105852085214529
chr19	19025760	19025910	151	-	exon	SUGP2	0.594115839160959	0.949581287638647	0.59430828638668	1	1.44185102527631e-25	1.77403670323559e-23	0.831678736644901	-0.130634127298332	0.470387103687948	0.726815256906736	0.962312863943233
chr19	19026009	19026109	101	-	exon	SUGP2	0.576204107768772	0.947999355685563	0.562606630224293	1	0.722619751986798	0.8024675882342	-0.253360608570158	-0.130634127298332	0.470387103687948	0.726815256906736	-0.122726481271826
chr19	19176953	19177052	100	-	utr3	BORCS8	0.188603925933483	0.77411018564823	0.135046325223172	1	0.158043506667083	0.247534917283506	0.399000534459783	0.876882972350813	0.00190412469424155	0.0185947690191458	-0.47788243789103
chr19	19201466	19201565	100	-	utr3	NR2C2AP	0.182523023421043	0.766643613247966	0.180777590041602	1	0.465063324357065	0.579295017650588	-0.470191316457044	0.0801144899472127	0.899072135924991	0.965160859556779	-0.550305806404256
chr19	19276563	19279363	2801	-	utr3	SUGP1	0.121552933175894	0.675335520446341	0.177958443060154	1	0.191837676830042	0.289734105406641	0.293828848634131	-0.143908847011323	0.573365300130222	0.800474008474993	0.437737695645454
chr19	19514217	19514414	198	-	utr3	TSSK6	0.0780785917806391	0.58758313161285	0.0701553951364346	1	0.000261731244492061	0.00108715832889147	-0.917685675157602	-1.61947639805415	0.00210752893734351	0.0201047634426248	0.701790722896547
chr19	19623718	19624313	596	-	utr3	LPAR2	0.780521745496955	0.977979514106913	0.797099821425648	1	0.0669680057613388	0.122766604515181	0.82197001532946	0.690559830483047	0.00183623270959181	0.0180945431591026	0.131410184846413
chr19	19629526	19629626	101	-	utr3	GMIP	0.305456514873382	0.864416793649975	0.349572726417056	1	0.0642143424524061	0.118870634224269	1.32755098305495	0.640230094162542	0.00168268532839209	0.0168744203603419	0.687320888892405
chr19	19629725	19629825	101	-	utr3	GMIP	0.00393343337541246	0.160487779143823	0.0110675225927912	1	2.13356443508463e-06	1.5764103540131e-05	0.86528462190726	0.640230094162542	0.00168268532839209	0.0168744203603419	0.225054527744718
chr19	19629925	19630024	100	-	utr3	GMIP	0.412248374542337	0.903803660433082	0.431235193146631	1	0.0075917272214381	0.0197881446065991	0.603902867217411	0.640230094162542	0.00168268532839209	0.0168744203603419	-0.0363272269451309
chr19	19630507	19634071	3565	-	exon	GMIP	0.611591160570922	0.953693240091434	0.630689386366407	1	9.92184876597236e-12	1.98955046536658e-10	0.499750043581425	0.640230094162542	0.00168268532839209	0.0168744203603419	-0.140480050581117
chr19	21292800	21292900	101	-	utr3	ZNF708	0.917055560596752	0.993975187702326	0.897080890531835	1	0.200175231998201	0.299294562896791	-0.536772284536701	0.0253683427133322	0.96291524253426	0.986818672304549	-0.562140627250033
chr19	21292999	21293148	150	-	utr3	ZNF708	0.817899282187593	0.981146758416149	0.746304003949477	1	0.00897966222613254	0.0228563236832769	-0.160314212426136	0.0253683427133322	0.96291524253426	0.986818672304549	-0.185682555139468
chr19	21294391	21294540	150	-	utr3	ZNF708	0.284569736020862	0.85176010028162	0.194906703222975	1	0.0382515573567466	0.0774627654813118	-1.02321172032117	0.0253683427133322	0.96291524253426	0.986818672304549	-1.04858006303451
chr19	21726245	21726444	200	-	utr3	ZNF100	0.952423955723544	0.9972123902684	0.978135760989891	1	0.222936064985022	0.326092884528531	0.945617294829722	0.806463125735515	0.125145965702597	0.350441124668051	0.139154169094207
chr19	21726544	21727041	498	-	utr3	ZNF100	0.657181333049777	0.962985952800365	0.692128974095608	1	0.183670321528059	0.279598076243254	0.562003503287511	0.806463125735515	0.125145965702597	0.350441124668051	-0.244459622448004
chr19	21727538	21727637	100	-	exon	ZNF100	0.806643068224556	0.979595801730597	0.799682183828971	1	0.144803691393769	0.231099152881968	-0.15211828326073	0.806463125735515	0.125145965702597	0.350441124668051	-0.958581408996245
chr19	21727737	21727936	200	-	exon	ZNF100	0.0899785931294452	0.614085723704809	0.0434557352980089	1	0.0598454280479572	0.11201020671271	0.118696386016776	0.806463125735515	0.125145965702597	0.350441124668051	-0.687766739718739
chr19	23653229	23653428	200	-	exon	ZNF675	0.00236635414627876	0.117603161159964	0.000369225397888084	1	0.000840898832887796	0.00300527662413622	-0.273352545075363	-0.401920122167352	0.510470815164457	0.753878777859331	0.128567577091989
chr19	23653728	23653927	200	-	exon	ZNF675	0.0012130810851217	0.0817732797433367	0.000211118123799345	1	1.42276502093008e-05	8.5332234312574e-05	-0.664461458999937	-0.401920122167352	0.510470815164457	0.753878777859331	-0.262541336832585
chr19	27730313	27730611	299	-	exon	LINC00662	0.823689774966305	0.982078907151592	0.881890533985421	1	0.0667706084747143	0.122493329646794	-1.07964155102767	-0.898963335962591	6.42057861696867e-05	0.00116805141762545	-0.180678215065079
chr19	27805618	27806205	588	-	exon	SLC25A1P5	0.985106158635714	0.998500387778166	0.948952687512122	1	0.00125420488251461	0.00423177275721717	-0.0275428401868368	2.27657451248067	0.202283033189909	0.464904236625425	-2.30411735266751
chr19	29207604	29207802	199	-	exon	UQCRFS1	0.136236631244221	0.703681660219872	0.0910267746124256	1	0.325194078203543	0.439921493709809	0.284710751414782	1.19535932623044	0.00015681626363259	0.00249791144727385	-0.910648574815658
chr19	29701973	29702321	349	-	utr3	C19orf12	0.819960661329662	0.981469546314751	0.77598674005792	1	0.000730324005773258	0.00266572469042756	0.574878521585075	0.884591234129052	0.0881707539872517	0.279838964554669	-0.309712712543977
chr19	29702421	29702819	399	-	utr3	C19orf12	0.810137687017738	0.980037696408533	0.818862466828407	1	0.0289705082924347	0.0612007420553468	-0.141837309225925	0.884591234129052	0.0881707539872517	0.279838964554669	-1.02642854335498
chr19	32597454	32600018	2565	-	utr3	ANKRD27	0.504503098983015	0.934588944225723	0.518693228154763	1	0.13694441207346	0.220520525312193	0.0606978699437052	-0.0171060787061394	0.94645602733335	0.981381880004402	0.0778039486498446
chr19	32687136	32691703	4568	-	exon	CTD-2538C1.2	0.350537458701808	0.88645923567194	0.385111717368875	1	0.0499802600041021	0.0966727464945033	-0.0397740670590129	0.139699399341976	0.77862896586976	0.91299366690747	-0.179473466400989
chr19	32968967	32969366	400	-	utr3	CEP89	0.468384931467164	0.920431898772118	0.402184845492375	1	0.968998542978019	0.980642373459773	0.441659680653246	0.740854591167041	0.354737975935289	0.631188950284859	-0.299194910513795
chr19	32970064	32970214	151	-	utr3	CEP89	0.868401816598551	0.986660653008095	0.872240126143494	1	0.408947656881391	0.523813049296382	0.57397033426516	0.740854591167041	0.354737975935289	0.631188950284859	-0.166884256901881
chr19	33300926	33301472	547	-	utr3	CEBPA	0.0144809732948328	0.287756600650006	0.010560325322105	1	8.90566778330773e-30	1.54604832627204e-27	-0.538511769990682	-0.780641829027741	0.0010956561782643	0.0120600086641787	0.24213005903706
chr19	36009170	36009270	101	-	utr3	ALKBH6	0.188929965798142	0.77411018564823	0.176318847301117	1	5.42960605613966e-12	1.12987516501573e-10	0.280005659421433	0.689797595818115	0.353245195863924	0.629585429680855	-0.409791936396683
chr19	36035034	36035133	100	-	utr3	THAP8	0.186795649628846	0.772332192835837	0.12000136236891	1	0.195045807246493	0.293495074238282	1.12609107096497	1.18585193950646	0.0597587399761612	0.217662422313171	-0.0597608685414934
chr19	36113759	36114053	295	-	utr3	POLR2I	0.0509929870636092	0.495129185242452	0.0528012269301015	1	0.173503996308004	0.266684796265778	-0.309516312063726	-1.2853322948156	0.0150215781423271	0.0859422483694686	0.97581598275187
chr19	36114235	36114419	185	-	utr3	POLR2I	0.993196832661225	0.999431814463498	0.963673539156138	1	0.561300640570077	0.667545328260566	-0.456218994251631	-1.2853322948156	0.0150215781423271	0.0859422483694686	0.829113300563964
chr19	36182356	36182455	100	-	utr3	ZNF565	0.883842395967723	0.989084673886625	0.884524126269197	1	0.476281466065354	0.589272187781532	-0.0248122549779817	-1.11496285498281	0.132839811250473	0.363350421298688	1.09015060000483
chr19	36182752	36183246	495	-	exon	ZNF565	0.608757822978997	0.953496457726964	0.612487846410694	1	0.893001467860471	0.935549693608433	0.195622805310975	-1.11496285498281	0.132839811250473	0.363350421298688	1.31058566029378
chr19	36449306	36449904	599	-	exon	ZNF566	0.301476452789913	0.86046136964452	0.226187313043328	1	0.391179372788737	0.506478973370623	-0.440533852209191	-0.805924420960329	0.111356559019103	0.325236906186324	0.365390568751138
chr19	36510745	36510844	100	-	utr3	ZNF260	0.0567002782653237	0.519192649173734	0.0324064918210417	1	0.00672024563321443	0.017817086382788	0.981816912891653	0.963404326885311	0.00568678615186513	0.0428471657495396	0.0184125860063421
chr19	36547457	36547806	350	-	exon	ZNF529	0.213618796443007	0.801181120841143	0.138778546363909	1	0.146157935529818	0.232725156045908	-0.67684957559878	-0.142850137860662	0.623150489543228	0.830282201560414	-0.533999437738119
chr19	36548155	36548255	101	-	utr5	ZNF529	0.206343070033619	0.794526607411014	0.0833115359949969	1	0.0388301107302886	0.0783713956497767	-1.60481618913097	-0.142850137860662	0.623150489543228	0.830282201560414	-1.4619660512703
chr19	36819797	36819945	149	-	exon	ZNF790	0.225860228306284	0.817107243313028	0.142703969061505	1	0.104950168314824	0.177479781565755	-0.87718690819977	0.330423388168926	0.807660349560931	0.926616388109658	-1.2076102963687
chr19	38409101	38409200	100	-	utr3	RASGRP4	0.862789915105483	0.986650060251095	0.846807100639192	1	0.777310465327231	0.847543010759269	1.05647930879922	1.11065681855374	0.0317501460805619	0.14363029914978	-0.0541775097545181
chr19	38730187	38730336	150	-	utr3	CAPN12	0.977522905678566	0.997584520962392	0.992271538690249	1	0.49632578061793	0.608487628690242	0.196862993662473	1.02689118654552	0.534326270263225	0.772278765272671	-0.830028192883052
chr19	38836587	38836687	101	-	utr3	HNRNPL	0.784500673522141	0.977979514106913	0.787321769832117	1	1.88808274510089e-05	0.0001101135417794	0.549575691393797	0.272424356450448	0.362714885456773	0.63863364306678	0.277151334943348
chr19	38841856	38842006	151	-	exon	HNRNPL	0.0914380016924045	0.616707714448027	0.05650047762932	1	0.0019046449333072	0.00607540026171712	-0.117847315666196	0.272424356450448	0.362714885456773	0.63863364306678	-0.390271672116644
chr19	38847372	38847471	100	-	utr5	HNRNPL	0.169390819719873	0.751717732245238	0.165526831071881	1	4.5068556690171e-11	8.21804056020917e-10	0.45620321056633	0.272424356450448	0.362714885456773	0.63863364306678	0.183778854115881
chr19	38867883	38867982	100	-	utr3	RINL	0.158776180414599	0.735534689471388	0.103655375051932	1	0.142828488673193	0.228399424221498	0.588271022653196	-0.137883565523038	0.654421746427409	0.848299376025464	0.726154588176234
chr19	38909028	38909220	193	-	utr3	CCER2	0.672519123000226	0.964755047985547	0.643049374615325	1	0.00128759331274462	0.00433519395653893	-0.133994654426409	-0.212770769691077	0.880153518365659	0.9568132270587	0.0787761152646677
chr19	38909316	38910793	1478	-	exon	CCER2	0.783218072229829	0.977979514106913	0.764578619335145	1	0.000495717072012751	0.00189852597570794	-0.378776145160394	-0.212770769691077	0.880153518365659	0.9568132270587	-0.166005375469318
chr19	38941996	38942095	100	-	utr3	FBXO17	0.256115199791967	0.83545635185678	0.127956786778029	1	0.0536638842624378	0.102499232141353	-2.70025096267188	-2.55316868152791	5.4075175270011e-06	0.000133062439956322	-0.147082281143972
chr19	39307363	39307860	498	-	utr3	LRFN1	0.00148383228271335	0.0891477532703244	0.00105336465311036	1	4.88326228349372e-22	3.96702454607153e-20	-1.48471603576948	-2.64386357042657	1.77535841306873e-15	2.3617814888855e-13	1.15914753465709
chr19	39329048	39332944	3897	-	utr3	GMFG	0.776457750934471	0.977509751218977	0.713266844093175	1	0.0106736210821791	0.0264890005240599	0.308155261949626	0.165822465139327	0.581748830672569	0.805374313941238	0.142332796810299
chr19	39335276	39335500	225	-	utr5	GMFG	1.91825464210045e-05	0.00759688783729344	0.00189652086188256	1	5.06753886716739e-06	3.39254728281101e-05	0.442826774554789	0.165822465139327	0.581748830672569	0.805374313941238	0.277004309415462
chr19	39385901	39386445	545	-	utr3	PAF1	0.650728719982287	0.961493636722392	0.716912438418644	1	0.113486169526401	0.189288000316936	0.739518152146246	0.828251487844275	4.60094681420011e-05	0.000877322758703241	-0.0887333356980294
chr19	39386543	39387172	630	-	utr3	PAF1	0.514551140421158	0.934588944225723	0.447220101546256	1	0.095923879934729	0.164699001546243	0.96489631471388	0.828251487844275	4.60094681420011e-05	0.000877322758703241	0.136644826869605
chr19	39434189	39434336	148	-	exon	RPS16	0.000850705855672736	0.0701953440362539	0.00184033504561643	1	4.52321997633805e-07	3.93700321154754e-06	1.24343652592808	-0.878738023618099	1.01346545907269e-06	3.01700871277794e-05	2.12217454954618
chr19	39538853	39539445	593	-	utr3	EID2	0.148253740905504	0.722089409835261	0.112594947361543	1	0.35554755236838	0.471274357406597	-0.00769445406664732	0.262957750676387	0.493158739952199	0.742879248399332	-0.270652204743034
chr19	39539544	39539642	99	-	exon	EID2	0.419355210879704	0.907188133655928	0.413009276851991	1	0.197985498331379	0.296931387024091	-0.110183991946855	0.262957750676387	0.493158739952199	0.742879248399332	-0.373141742623242
chr19	40023434	40023831	398	-	exon	CTC-471F3.5	0.0541964378275312	0.507380461453538	0.025425211807751	1	0.00869849898087811	0.0222339809569722	-0.334806829083897	0.355473976886715	0.686096919716162	0.865929784197065	-0.690280805970612
chr19	40034736	40034836	101	-	exon	ZNF780B	0.727803298906712	0.96999848650877	0.568815286009876	1	0.2182249819433	0.320774843441979	0.606032852378538	0.768536269130462	0.180641992657212	0.436158725061649	-0.162503416751923
chr19	40036430	40047333	10904	-	utr3	ZNF780B	0.525399251941297	0.936563874300104	0.490182387759706	1	0.880243099021023	0.926521660622377	-0.542968466424491	0.768536269130462	0.180641992657212	0.436158725061649	-1.31150473555495
chr19	40076027	40081835	5809	-	exon	AC005614.5	0.19179012441546	0.77785928424879	0.135209733423529	1	0.191762185496197	0.289667640953197	0.518446566324884	NA	NA	NA	NA
chr19	40321774	40322072	299	-	utr3	C19orf47	0.668279957327449	0.96445656769157	0.612929484459598	1	0.346434346966366	0.462338087521563	0.731791170940958	0.521935128355864	0.128939539805044	0.356617384469151	0.209856042585094
chr19	40422673	40423017	345	-	utr3	SERTAD1	0.520640679320037	0.934731550097129	0.511755892069894	1	8.44355518943889e-17	3.56683916385864e-15	2.44468130978306	1.25080298006198	0.0338631237411854	0.149927527577978	1.19387832972108
chr19	40423115	40423263	149	-	exon	SERTAD1	0.943552014990871	0.995723825595911	0.937937758070401	1	0.0144436564309434	0.0342267124063848	1.09769643290794	1.25080298006198	0.0338631237411854	0.149927527577978	-0.153106547154034
chr19	40441238	40441731	494	-	utr3	SERTAD3	0.453164743805242	0.91805548522433	0.463314032859722	1	3.95071682153232e-06	2.71662692779593e-05	1.56943664137875	1.54206099905932	5.6632817424141e-09	2.77110234223642e-07	0.0273756423194311
chr19	40667199	40667448	250	-	utr3	NUMBL	0.258837170961298	0.839192620166186	0.30277299426678	1	0.318181041470838	0.432697536061802	-0.539146032806045	-1.11010733541164	0.00341069922225963	0.0292139770405619	0.570961302605594
chr19	40740906	40741054	149	-	utr3	C19orf54	0.538629078265398	0.938142068033437	0.55306109408062	1	0.0186416891748515	0.0423456043937791	0.135783969275762	0.095838789254843	0.725155277913487	0.886555433106753	0.0399451800209191
chr19	40749658	40749758	101	-	exon	C19orf54	0.669834236292471	0.964527812354787	0.673704041923057	1	0.0840567654891036	0.148116155317493	-0.0788847812886798	0.095838789254843	0.725155277913487	0.886555433106753	-0.174723570543523
chr19	41353114	41353513	400	-	utr5	TGFB1	0.31998993664163	0.871587856236388	0.299835662804418	1	0.00814905688972301	0.0210289142666381	-1.3842576328956	-1.38593779787716	0.000213090206538893	0.00322820287984365	0.00168016498155388
chr19	41354470	41354665	196	-	utr3	B9D2	0.24974231226188	0.832215893843201	0.187972290686567	1	0.133547797452373	0.216342993367496	0.113407802792991	0.680118033673836	0.313211722921408	0.59164413391603	-0.566710230880845
chr19	41425408	41425901	494	-	utr3	B3GNT8	0.89564719594459	0.991117973938529	0.931953586957641	1	7.29737522618041e-07	6.02865946814761e-06	0.0829935668065996	0.00294837115736661	0.993004493868826	0.997338711902699	0.080045195649233
chr19	41426000	41426788	789	-	utr5	B3GNT8	0.97460035076169	0.997505965632104	0.97412970114202	1	0.000654145596805527	0.00242184842194462	-0.318587122385345	0.00294837115736661	0.993004493868826	0.997338711902699	-0.321535493542712
chr19	41431318	41431467	150	-	utr3	ATP5SL	0.480815678725773	0.925061043948948	0.518216194766692	1	3.33275830448836e-06	2.33735727685562e-05	0.115210618775798	0.0919684963752105	0.635123586376483	0.836482669101922	0.0232421224005877
chr19	41432463	41432712	250	-	exon	ATP5SL	0.090795379294612	0.616179547569627	0.050518439867965	1	0.017666164737029	0.0405160028765997	0.201949633038737	0.0919684963752105	0.635123586376483	0.836482669101922	0.109981136663527
chr19	42088253	42088702	450	-	utr3	POU2F2	0.656594774106508	0.962985952800365	0.66478065136589	1	0.0694993620505299	0.126492232552975	-0.46453065658637	-0.471216246080024	0.219512294479961	0.486453754140249	0.00668558949365478
chr19	42089599	42089898	300	-	utr3	POU2F2	0.295225080707838	0.857138039066378	0.207705626488593	1	0.449976204973515	0.564218974368499	-0.149974119251151	-0.471216246080024	0.219512294479961	0.486453754140249	0.321242126828873
chr19	42090695	42091194	500	-	utr3	POU2F2	0.952935982122041	0.9972123902684	0.94444314258834	1	1.58840638923776e-06	1.20900145170031e-05	-0.590705203933558	-0.471216246080024	0.219512294479961	0.486453754140249	-0.119488957853534
chr19	42198648	42198846	199	-	utr3	DEDD2	0.87576558553072	0.987967804067176	0.890428483570127	1	7.58285305590234e-26	9.8830448274869e-24	0.309879103919164	0.289816161310208	0.145700174037785	0.384053028407958	0.0200629426089561
chr19	42199144	42199690	547	-	utr3	DEDD2	0.929974499922179	0.994582857207903	0.882194511767698	1	5.18576646963749e-15	1.7294531176241e-13	-0.0289080839955117	0.289816161310208	0.145700174037785	0.384053028407958	-0.318724245305719
chr19	42230236	42230434	199	-	utr3	GSK3A	0.963112381979165	0.997505965632104	0.92116904359171	1	0.85870938622552	0.909521441841706	0.431877785704172	-0.0465503161392508	0.909765292772519	0.969136898174595	0.478428101843422
chr19	42232071	42232516	446	-	exon	GSK3A	0.563146629046832	0.9439687160706	0.548452283650656	1	7.96758447312202e-05	0.000386545579103246	0.91618391022424	-0.0465503161392508	0.909765292772519	0.969136898174595	0.962734226363491
chr19	42248570	42248820	251	-	exon	ERF	0.491487313704584	0.930039301097195	0.492491606887944	1	1.77229142700606e-08	2.08351106256473e-07	0.0571509903175377	-0.226025416341241	0.39446002925602	0.665695280294501	0.283176406658778
chr19	42249019	42249169	151	-	exon	ERF	0.698743971670764	0.967793578249763	0.706521408724755	1	7.23778153249229e-10	1.08678205404354e-08	-0.348241494791002	-0.226025416341241	0.39446002925602	0.665695280294501	-0.122216078449761
chr19	43543336	43543435	100	-	utr3	XRCC1	0.188315313546948	0.77411018564823	0.205012089175829	1	0.0941049840825493	0.162257477997027	-0.943702504722163	-0.548509499884452	0.115891853298575	0.33366376572273	-0.395193004837711
chr19	43544145	43546656	2512	-	exon	XRCC1	0.054345523588425	0.507906209761143	0.0570540607279122	1	0.103538982691896	0.175444514995908	0.34462887559315	-0.548509499884452	0.115891853298575	0.33366376572273	0.893138375477602
chr19	43585985	43586263	279	-	utr3	IRGQ	0.965650157588975	0.997505965632104	0.934318143747101	1	0.00128403651018654	0.00432436744448418	0.0387009771101371	0.139924819287295	0.779450039729872	0.913704755371077	-0.101223842177158
chr19	43607511	43607609	99	-	utr3	ZNF428	0.162874869699523	0.744558762205253	0.17638293442835	1	1.42385757450459e-05	8.53573653817251e-05	0.705194301125634	0.0603368119444442	0.888688375353894	0.960794228657316	0.64485748918119
chr19	43646145	43648865	2721	-	utr3	PLAUR	0.456127373126049	0.918659272569877	0.692082127650918	1	0.935153349086015	0.964374513220528	-0.12967540229748	-0.27003764004761	0.325013625501162	0.60312896748668	0.14036223775013
chr19	43731132	43731332	201	-	utr3	SMG9	0.965388504875171	0.997505965632104	0.924355616679391	1	7.28024184850711e-13	1.72776226490881e-11	0.00189803590854347	-0.48580995109578	0.0426160848900737	0.174985940079136	0.487707987004324
chr19	43766583	43766932	350	-	utr3	KCNN4	0.31236749632156	0.869799207489103	0.347747097116909	1	0.00727725058392982	0.019090166973741	-0.365906066053879	-0.679351953327252	0.00273188534578667	0.0247044841572254	0.313445887273372
chr19	43912879	43913777	899	-	utr3	ZNF45	0.124041179826261	0.681625692268556	0.194198379339511	1	0.0065633039349113	0.0174631011478335	0.431472582412069	0.481343462262105	0.357105737566216	0.633284367764792	-0.0498708798500365
chr19	43997192	43997487	296	-	exon	RP11-15A1.7	0.113164331692961	0.664197539303998	0.0920683206454184	1	0.110825960610765	0.185583694347281	0.88342690831218	0.705155200961514	0.733476292361707	0.890336064038719	0.178271707350665
chr19	44106509	44106708	200	-	exon	AC084219.4	0.0405565601976717	0.44516533345203	0.0390890888738472	1	0.189833345496802	0.287357619144884	0.568066522408536	1.21889452209326	0.691084728528397	NA	-0.650827999684726
chr19	44106808	44108253	1446	-	exon	AC084219.4	0.392514642727148	0.898494709307692	0.313095317250074	1	0.628909147212867	0.726873289797415	0.808581722983845	1.21889452209326	0.691084728528397	NA	-0.410312799109416
chr19	44476321	44476470	150	-	utr3	ZNF180	0.638071849361964	0.959642839026075	0.64607019243686	1	0.712393948569258	0.794243732754307	0.188405082299021	0.201223263124245	0.607255283799415	0.820792425189429	-0.0128181808252239
chr19	44477018	44477217	200	-	utr3	ZNF180	0.8979038664892	0.991420157478914	0.877508567495662	1	0.44126586783891	0.556157368783939	0.137318889666424	0.201223263124245	0.607255283799415	0.820792425189429	-0.0639043734578209
chr19	45408677	45408826	150	-	utr3	ERCC1	0.737244028857215	0.97131651707116	0.688677605075933	1	0.00678828117209996	0.0179724030999713	-0.441258181324341	-1.16520879405958	1.82085663942885e-07	6.55508390194386e-06	0.723950612735244
chr19	45409075	45413530	4456	-	utr3	ERCC1	0.144069110824496	0.715995231952486	0.391365244012945	1	0.775905807174413	0.846509495034551	-0.410190709782713	-1.16520879405958	1.82085663942885e-07	6.55508390194386e-06	0.755018084276871
chr19	45485339	45485488	150	-	utr3	RTN2	0.646125854917394	0.960961502096952	0.689104309560543	1	0.00315014518997284	0.00930360987940475	0.208501567285908	-0.173205740320693	0.560508656962922	0.791601676268113	0.3817073076066
chr19	45485588	45485787	200	-	utr3	RTN2	0.0919700012066484	0.618578016217517	0.12058199378617	1	0.460643446019889	0.574749866241022	0.682722394643053	-0.173205740320693	0.560508656962922	0.791601676268113	0.855928134963746
chr19	45553099	45553749	651	-	utr3	OPA3	0.971434523562274	0.997505965632104	0.961364002770417	1	0.102676155021236	0.174192090038036	0.45154983142505	0.415425756984784	0.117768450443188	0.336921361106021	0.036124074440266
chr19	45609435	45609585	151	-	utr3	EML2	0.599125049263273	0.951017953546945	0.557628225860703	1	0.231650833608645	0.336597613989386	-0.434431823459153	-0.415273834930108	0.0492328013870535	0.192417995093727	-0.0191579885290459
chr19	45642596	45642696	101	-	exon	EML2	0.422341054650106	0.907496783230051	0.268902713566288	1	0.00119856992748471	0.00407771186335939	1.69324406856882	-0.415273834930108	0.0492328013870535	0.192417995093727	2.10851790349893
chr19	45711326	45711475	150	-	utr3	FBXO46	0.278973825444951	0.849815674078929	0.223329992056117	1	0.854085030068763	0.905986405462579	-0.550567720235263	-0.642988907999497	0.00404305036694183	0.0332424247456714	0.0924211877642341
chr19	45711774	45712620	847	-	exon	FBXO46	0.250760759870442	0.832381542403494	0.247771789779211	1	0.00286547523820687	0.00857679917189318	-0.312965846312462	-0.642988907999497	0.00404305036694183	0.0332424247456714	0.330023061687035
chr19	45765427	45765624	198	-	utr3	SIX5	0.392409865022401	0.898494709307692	0.306906014368112	1	0.949810501947545	0.971917308428728	-0.393385657812824	0.19540752622505	0.801676611064088	0.924172319626247	-0.588793184037874
chr19	45769717	45769816	100	-	utr3	DMPK	0.726345443570547	0.969557173622239	0.679791026388346	1	0.202993730480553	0.3026161094436	1.81085305962055	3.17002522103246	0.00145549614946426	0.0151031008123568	-1.35917216141191
chr19	45883952	45884100	149	-	utr3	IRF2BP1	0.0798697061923816	0.589551769590462	0.125119602710207	1	0.00385519081934658	0.011036104191005	-0.573907573937709	-0.336067143188704	0.592508662932788	0.812141794447357	-0.237840430749004
chr19	45885431	45885825	395	-	utr5	IRF2BP1	0.552533302802964	0.94217633832373	0.549208639521794	1	9.46340581904587e-21	6.66276344137602e-19	-0.448560795830316	-0.336067143188704	0.592508662932788	0.812141794447357	-0.112493652641612
chr19	45890119	45890219	101	-	utr3	MYPOP	0.189175352714635	0.77411018564823	0.263542739335077	1	0.234025737712986	0.339104524815535	-0.00976291019158994	-0.125435786673801	0.593331939088478	0.81255036834313	0.115672876482211
chr19	46620518	46620718	201	-	utr3	PTGIR	0.786152951183275	0.977979514106913	0.836933190310514	1	0.387539677141651	0.502639476861749	-0.904192258464109	-1.62387699032579	5.63623427332998e-08	2.30872541330113e-06	0.719684731861679
chr19	46620917	46621067	151	-	utr3	PTGIR	0.810345464515536	0.980101934701794	0.815502926211529	1	0.442820850188407	0.557720680389712	-1.20776694421743	-1.62387699032579	5.63623427332998e-08	2.30872541330113e-06	0.416110046108359
chr19	46648356	46648456	101	-	utr3	DACT3	0.102339066523292	0.641365145566686	0.0493482241541853	1	0.000883731910209071	0.00313838540966314	-2.04833715119178	-1.61082542610552	1.6458276431484e-08	7.47337416200826e-07	-0.437511725086256
chr19	46674375	46674475	101	-	utr3	PRKD2	0.124591692684091	0.682857520991339	0.103852546599339	1	0.106271616968727	0.179331584799557	0.385485462147048	0.997168688898124	0.000467996583398453	0.00612226385656959	-0.611683226751076
chr19	46719557	46719657	101	-	utr3	STRN4	0.0153138562621932	0.295391933654147	0.0232337436145827	1	7.09315453914856e-06	4.56765993265395e-05	-0.142279530728276	0.0847712380108448	0.663269526301286	0.854452526392669	-0.227050768739121
chr19	47221468	47221915	448	-	utr3	BBC3	0.61882202331483	0.954955436622268	0.571877693378005	1	0.992631150160076	0.993121978082265	-1.61505625540999	-1.3045057556146	0.000984080164578695	0.011053375357814	-0.310550499795388
chr19	47475193	47475292	100	-	utr3	KPTN	0.805324454953941	0.979595801730597	0.816160151070387	1	4.39474757496965e-10	6.86740271486935e-09	1.07548737204911	0.659946421064593	0.383707856981602	0.656493818914184	0.415540950984513
chr19	47487687	47487986	300	-	utr3	NAPA	0.332350573909732	0.876516048843055	0.321799258539484	1	0.730851011355486	0.808844194123489	0.604368126865191	0.298402354326869	0.429775431635686	0.69353829130899	0.305965772538322
chr19	48115495	48115594	100	-	utr3	LIG1	0.343603193235814	0.881586236144329	0.321840322038373	1	0.457910011997097	0.572071528197871	-0.495914132601108	-0.512289876445783	0.0106236306838486	0.0673442214810158	0.0163757438446756
chr19	48143943	48151358	7416	-	exon	LIG1	0.610578306345734	0.953523295037701	0.633754105781146	1	0.0472938817808179	0.0924503106290769	-0.628047004627081	-0.512289876445783	0.0106236306838486	0.0673442214810158	-0.115757128181298
chr19	48210844	48211842	999	-	utr3	CARD8	0.779916817201126	0.977928643781026	0.713038327473783	1	5.55752511898486e-06	3.68360438456564e-05	-0.0243083586602006	0.161843854020947	0.575286747508181	0.801569653593758	-0.186152212681147
chr19	48238352	48242556	4205	-	utr3	CARD8	0.527610154651222	0.937181750928188	0.567794662511327	1	0.00418603226060124	0.011822952270693	0.00165770357463966	0.161843854020947	0.575286747508181	0.801569653593758	-0.160186150446307
chr19	48969124	48969224	101	-	utr3	GYS1	0.429225458907151	0.909932124578508	0.470536330710414	1	0.0203245923844908	0.0454996571787056	0.299896633144393	0.305642889215786	0.359804390144064	0.635752739999285	-0.00574625607139256
chr19	49118447	49118546	100	-	utr3	C19orf73	0.757903993198107	0.975115387685952	0.770121518249417	1	0.0909484518329565	0.157769208317692	-0.206190418939973	-0.69323667218765	0.276466239245006	0.551120009583699	0.487046253247677
chr19	49153684	49153833	150	-	exon	HRC	0.232396374949144	0.820840890457422	0.25716308012293	1	0.281317989015956	0.393331976664814	-1.34104328345782	-1.9307604150961	3.6008193981306e-06	9.27605941170467e-05	0.589717131638279
chr19	49448318	49448517	200	-	exon	PIH1D1	0.884956348600832	0.989084673886625	0.853415255451124	1	0.0675873085885969	0.12366935630137	0.679051621914912	-0.518286635133555	0.0140631672193039	0.0820656653222438	1.19733825704847
chr19	49558940	49559272	333	-	utr3	NOSIP	0.378263657950541	0.895825863068492	0.41639092615857	1	0.951997129108211	0.97320076911082	0.602184885882233	0.265225586938332	0.14306288834041	0.380161495421425	0.3369592989439
chr19	49659619	49659769	151	-	utr3	IRF3	0.465970811273194	0.920431898772118	0.485641588920466	1	1.1802426818007e-06	9.31333468646344e-06	0.728741164544171	-0.0277093859393322	0.929348230140164	0.975219422122707	0.756450550483503
chr19	49665276	49665526	251	-	utr5	IRF3	0.0100354487845085	0.245632372977122	0.0140788145841795	1	6.3230179168834e-10	9.65441036875462e-09	0.903888937655526	-0.0277093859393322	0.929348230140164	0.975219422122707	0.931598323594858
chr19	49838688	49839479	792	-	exon	PTOV1-AS1	0.0922579628914864	0.618578016217517	0.196990447694026	1	0.0130569783239695	0.0313748741561747	1.10061872867919	1.01314425098149	0.00107177433080999	0.0118507618863847	0.0874744776976959
chr19	49876872	49877221	350	-	utr5	AKT1S1	0.997323937030357	0.999808975229656	0.973881104280026	1	0.00245778542765099	0.00755274362866658	1.72824404912905	1.3816074862743	1.01303065455299e-07	3.88510945624511e-06	0.346636562854749
chr19	49908118	49908666	549	-	utr3	NUP62	0.163846288785815	0.746646536419503	0.260766419685535	1	2.02979998702915e-05	0.000116893685699992	0.729111630271187	0.455495190993276	0.177484952530311	0.43174482452659	0.273616439277911
chr19	49908765	49909859	1095	-	utr3	CTC-326K19.6	0.936649508841773	0.995695483827663	0.920780533048395	1	1.84209468380653e-18	9.80876719658831e-17	0.236168906780366	NA	NA	NA	NA
chr19	50323252	50323600	349	-	exon	KCNC3	0.909582192285337	0.992657835522016	0.939352046376921	1	0.0702983543308636	0.127744629256529	0.0484932813666268	-0.0295056777784918	0.9286618492245	0.974983289265354	0.0779989591451186
chr19	50486858	50487398	541	-	exon	CTD-2545M3.8	0.538964144340961	0.938142068033437	0.546501649613268	1	0.0001695889940674	0.00074418328317734	-0.641027602806745	NA	NA	NA	NA
chr19	50661877	50662325	449	-	utr3	SHANK1	0.221469860109338	0.811181369123019	0.212505139458597	1	9.13830937067025e-07	7.37642004168816e-06	0.0452593367402077	-0.996615702666718	2.36654032184084e-06	6.38628345488206e-05	1.04187503940693
chr19	50666408	50666507	100	-	exon	SHANK1	0.147955560210133	0.722089409835261	0.161000464419939	1	0.0750932609723735	0.134872009113221	-0.714641403626691	-0.996615702666718	2.36654032184084e-06	6.38628345488206e-05	0.281974299040027
chr19	50666607	50667154	548	-	exon	SHANK1	0.864364557507206	0.986650060251095	0.880552919698358	1	8.25270303928525e-10	1.23147411684434e-08	-0.118847020016597	-0.996615702666718	2.36654032184084e-06	6.38628345488206e-05	0.877768682650121
chr19	50798049	50798394	346	-	utr3	C19orf48	0.352135545745849	0.887591859092016	0.345223521425928	1	0.000481619591188298	0.00185037982516044	0.0455838195467897	-0.332989079787672	0.0391051545984321	0.165149447545164	0.378572899334462
chr19	50820341	50820687	347	-	utr3	KLK1	0.0942884854836799	0.623327061311777	0.10991337710359	1	0.00269654498190231	0.00815397627192746	0.223326164610941	0.795870832725423	0.08022056492872	0.263045595918784	-0.572544668114482
chr19	51153364	51153461	98	-	exon	CTD-3187F8.14	0.231411587890896	0.820840890457422	0.165489278834048	1	0.720570830326204	0.800683396117841	-0.58428497254102	1.63770536960202	0.601673315127815	NA	-2.22199034214304
chr19	51643098	51643197	100	-	utr3	SIGLEC14	0.0620222333917746	0.534335665379986	0.0375335888540184	1	0.00503875505237544	0.0138948317837531	0.843700687980859	3.07667690150756	0.0137129952449041	0.0804911696071106	-2.2329762135267
chr19	52113191	52113590	400	-	utr3	ZNF616	0.519372637372388	0.934731550097129	0.505944148008913	1	0.0064085569363534	0.0171124403823023	-0.207424387020467	-0.243531147607287	0.717114090006003	0.882649462934835	0.03610676058682
chr19	52612421	52613069	649	-	utr3	ZNF83	0.260748064555947	0.840392846587626	0.204959704433266	1	0.444773807933463	0.559688061557022	-0.153599199122357	-0.445374777018738	0.209599137063829	0.474040922555835	0.291775577896381
chr19	52613518	52614017	500	-	utr3	ZNF83	0.863998818731725	0.986650060251095	0.871427661296562	1	0.000594790736686259	0.00222550428285355	-0.524711138699364	-0.445374777018738	0.209599137063829	0.474040922555835	-0.0793363616806267
chr19	52614116	52616734	2619	-	utr3	ZNF83	0.52287924946205	0.935706976530052	0.547927703898567	1	0.269006327910998	0.37895922561317	-0.64389257000912	-0.445374777018738	0.209599137063829	0.474040922555835	-0.198517792990382
chr19	52929149	52929389	241	-	exon	ZNF816-ZNF321P	0.314356336148313	0.870812565630314	0.222122418698777	1	0.065826047358065	0.12101541154991	-1.40635851061199	NA	NA	NA	NA
chr19	52949478	52949577	100	-	utr3	ZNF816	0.0398462821366356	0.442166117312633	0.0147086539907497	1	0.0193813834456747	0.0437124528220388	-0.189772136083903	1.09316714322109	0.497279750495476	0.744175150937539	-1.28293927930499
chr19	53069791	53069891	101	-	exon	ZNF160	0.111159909016304	0.659517568803194	0.0368564481652843	1	0.425623712798765	0.540213218709566	-0.0588292719228717	-0.0914174581624284	0.828336087418042	0.934904679297038	0.0325881862395568
chr19	53070040	53070139	100	-	exon	ZNF160	0.396172156643057	0.898494709307692	0.332763836174274	1	0.248291640816735	0.355186811611975	-0.609089910797662	-0.0914174581624284	0.828336087418042	0.934904679297038	-0.517672452635234
chr19	53224068	53224211	144	-	exon	NDUFV2P1	0.861896127509998	0.986650060251095	0.909614347447677	1	0.498977018802017	0.610792597245046	0.355190980062636	0.233290735835483	0.324420272687161	0.60268693032042	0.121900244227153
chr19	54107063	54107162	100	-	utr3	TFPT	0.98981368487706	0.998968654131833	0.967858658387474	1	0.0111753925990778	0.0274968218660303	0.676322783140916	-0.374943640623198	0.281417509987673	0.556365651929652	1.05126642376411
chr19	54115279	54115576	298	-	utr5	TFPT	0.153121453070463	0.726245147793267	0.201638386168971	1	0.63967830073847	0.736164466514587	0.223784462675081	-0.374943640623198	0.281417509987673	0.556365651929652	0.598728103298279
chr19	54155559	54158333	2775	-	utr3	LENG1	5.76809163077883e-05	0.0149350201585634	0.00232207912493926	1	4.9463616106929e-05	0.0002546110507405	0.319656984790271	-0.593076965065181	0.181459643182374	0.437104937630423	0.912733949855452
chr19	54178964	54179413	450	-	exon	MBOAT7	0.490953450333929	0.930039301097195	0.525106588978063	1	0.657951878915573	0.751124925040142	0.676199309452876	-0.180317291179628	0.314359659756522	0.593055205665196	0.856516600632504
chr19	54216876	54217075	200	-	utr3	LILRB3	0.395854070183962	0.898494709307692	0.3530014506058	1	0.276189079952542	0.387434873934886	2.71833336282003	3.96395755111153	0.000464023025099716	0.00609674696867127	-1.2456241882915
chr19	54274415	54274612	198	-	utr3	LILRB2	0.614783874168079	0.954532119885652	0.545730258487019	1	0.85268143206167	0.904724697632078	0.552278353930775	1.7724783147445	0.233356815831085	0.502351436153188	-1.22019996081373
chr19	54353675	54353775	101	-	utr3	LAIR1	0.112008221535313	0.661668493687622	0.137053744609905	1	0.0557562932472729	0.105683443661784	0.0581220288053967	0.299608511223868	0.267845059132438	0.540707251559828	-0.241486482418471
chr19	54354473	54355120	648	-	utr3	LAIR1	0.00459426203174135	0.169438942654059	0.0218262606521966	1	2.76839165756433e-10	4.44099081978642e-09	-0.0161612892472496	0.299608511223868	0.267845059132438	0.540707251559828	-0.315769800471117
chr19	54358393	54359859	1467	-	utr3	LAIR1	0.000553558644656937	0.0533991331171438	0.000750817382907934	1	0.117132378271398	0.194448340297803	0.571541036389725	0.299608511223868	0.267845059132438	0.540707251559828	0.271932525165858
chr19	54368250	54370309	2060	-	utr5	LAIR1	0.0250282969842989	0.362910306272333	0.0205789543898798	1	0.000130126819322555	0.000589594987942346	-2.17003390980737	0.299608511223868	0.267845059132438	0.540707251559828	-2.46964242103124
chr19	54461796	54461992	197	-	utr3	LENG9	0.520227638766853	0.934731550097129	0.551616133865756	1	3.08374150215891e-06	2.18203551406253e-05	-0.0844622151294946	-1.13268952718032	0.000246545382526006	0.00363163907755435	1.04822731205083
chr19	54462582	54462974	393	-	exon	LENG9	0.206443213373493	0.794526607411014	0.28883248987517	1	0.518608356967376	0.629111104417302	-0.848922233317988	-1.13268952718032	0.000246545382526006	0.00363163907755435	0.283767293862336
chr19	55090963	55091860	898	-	utr3	PPP1R12C	0.682125652209241	0.966133724233433	0.729290366535076	1	0.0277420421015162	0.0590683635000865	0.536959366194755	-0.0402765554803308	0.866851360956281	0.951519290315988	0.577235921675086
chr19	55092271	55092371	101	-	exon	PPP1R12C	0.292222321364494	0.854894888628095	0.279040878947212	1	1.79306892622839e-26	2.44339381742929e-24	1.63057662324111	-0.0402765554803308	0.866851360956281	0.951519290315988	1.67085317872144
chr19	55092471	55094363	1893	-	exon	PPP1R12C	4.95677266895987e-06	0.00348984333520714	5.77658772845866e-06	0.0731373772300151	1.58621387979077e-24	1.68925113433517e-22	1.27164772516328	-0.0402765554803308	0.866851360956281	0.951519290315988	1.31192428064361
chr19	55151817	55151916	100	-	utr3	TNNI3	0.996921033767219	0.999808975229656	0.957722088785419	1	0.245206891889409	0.351965901111619	0.835373331685098	-1.36005180627467	0.110840813847775	0.324236168609093	2.19542513795976
chr19	55226689	55227332	644	-	utr3	TMEM86B	0.121438299804783	0.675290729892942	0.14688330794079	1	0.705866961259849	0.789166186749869	-0.748435418705207	-1.22618395504757	0.0258498581040801	0.125190951022832	0.477748536342363
chr19	55453035	55453134	100	-	utr3	ISOC2	0.72781740371592	0.96999848650877	0.752550142706577	1	7.9571951667835e-49	4.5837061067567e-46	0.906514650719835	0.453285392094149	0.0564013484908698	0.209237943813188	0.453229258625687
chr19	55577563	55577860	298	-	utr3	ZNF579	0.88480360786937	0.989084673886625	0.906407192445239	1	0.124375198368538	0.204277720182022	0.334043737217612	-0.530055992924688	0.239359475087238	0.507826207548654	0.8640997301423
chr19	55578603	55578703	101	-	exon	ZNF579	0.156810876406197	0.733037342934613	0.136974675275627	1	0.0340815476312086	0.070218737299676	0.642998840409319	-0.530055992924688	0.239359475087238	0.507826207548654	1.17305483333401
chr19	55592020	55592569	550	-	utr3	FIZ1	0.784499929036987	0.977979514106913	0.738732057861374	1	0.00431998378817576	0.0121606296196249	0.0264121492860598	0.374908361683794	0.563136361789184	0.792809107777901	-0.348496212397735
chr19	56087416	56087713	298	-	utr3	ZNF787	0.231982301309994	0.820840890457422	0.345665863839512	1	0.519892464863147	0.630427443039964	0.0283693217284943	-0.457908804474254	0.140678832814211	0.376410931043428	0.486278126202748
chr19	56221367	56221517	151	-	utr3	ZSCAN5A	0.251990438506434	0.832635070888622	0.152471131989845	1	0.357862510829718	0.473736388848712	0.474842545079765	-0.0898989728879948	0.870368720122266	0.952911886211146	0.56474151796776
chr19	56221617	56221767	151	-	exon	ZSCAN5A	0.221669292838093	0.811258190630944	0.15396567690979	1	0.199201721624948	0.298155594443482	0.660262238175068	-0.0898989728879948	0.870368720122266	0.952911886211146	0.750161211063062
chr19	57721293	57721541	249	-	utr3	ZNF671	0.0739954244448557	0.573894745403706	0.0541975318375388	1	0.0227388401828382	0.0499656428016216	0.486264101160063	2.0466562229041	0.156155716241566	0.401171816037458	-1.56039212174404
chr19	57808601	57808750	150	-	utr3	ZNF552	0.145003254000387	0.717542459174895	0.0725194992367651	1	0.00203549108116657	0.00642965565095313	-1.47799228696194	0.539010551638944	0.20830204616468	0.47267687128094	-2.01700283860088
chr19	57873589	57873889	301	-	exon	ZNF814	0.853501701482943	0.985731072896504	0.845917451571864	1	0.619500489933798	0.718865427235446	1.34538720040225	1.96855622070983	0.0911300322632916	0.286555524207265	-0.623169020307585
chr19	58312172	58312270	99	-	exon	LLNLR-245B6.1	0.333391125621865	0.876535370656654	0.424784912123407	1	0.0239294674647016	0.052159983003124	0.233887086371738	1.18787191308895	0.461237646846679	0.71928495438178	-0.953984826717216
chr19	58314840	58325275	10436	-	exon	LLNLR-245B6.1	0.0410754546797542	0.44797696829305	0.054229241809568	1	0.0200268062504012	0.0449203036480237	-0.132299284475113	1.18787191308895	0.461237646846679	0.71928495438178	-1.32017119756407
chr19	58346909	58347007	99	-	utr3	A1BG	0.823669703437587	0.982078907151592	0.848207517237496	1	2.08041933992228e-08	2.39901312964832e-07	-0.390099566989193	-0.343859753976644	0.900892909313634	NA	-0.0462398130125482
chr19	58354607	58355106	500	-	utr3	ZNF497	0.904981581481054	0.991708075011859	0.908948073942282	1	0.0432941836626986	0.0857962767095198	0.517470518184894	1.29326486609834	0.471571487292154	0.72734776137779	-0.775794347913451
chr19	58405971	58406070	100	-	exon	CTD-2619J13.14	0.0314203360708583	0.402552583863943	0.0109170507444513	1	0.0118934002384132	0.0290023208045815	0.137724143113712	0.162525351447218	0.69626821025153	0.87176875618846	-0.0248012083335056
chr19	58480705	58481162	458	-	utr3	SLC27A5	0.876667498985081	0.988085744599195	0.838530730671874	1	0.000180195778461074	0.000786100206690941	0.19154000021512	1.07759381372707	0.502516807143128	0.747911562978165	-0.886053813511951
chr19	58561981	58562231	251	-	utr3	MZF1	0.919387935926587	0.994276978816011	0.914149488617887	1	2.01743559561642e-05	0.000116319205201305	0.0184192346810015	-0.250153168511546	0.408229362440971	0.676857797823257	0.268572403192548
chr2	277056	277295	240	+	utr3	ACP1	0.534752183291282	0.937721657513549	0.62312859446239	1	0.87687271671899	0.924663666082523	-0.35678589648543	-0.279620094064947	0.166082778739249	0.415742751413542	-0.0771658024204832
chr2	3388167	3388317	151	+	exon	TRAPPC12	0.633372314100403	0.957843357588832	0.660220039243005	1	0.830673247550847	0.888739726991295	-0.51920821616579	0.394999043070059	0.10374912442228	0.310809305183424	-0.914207259235849
chr2	3479446	3479546	101	+	utr3	TRAPPC12	0.47903624525964	0.923825605767819	0.558314147506518	1	0.31064047600433	0.424492856631752	0.419036132335039	0.394999043070059	0.10374912442228	0.310809305183424	0.0240370892649805
chr2	3484844	3484994	151	+	utr3	TRAPPC12	0.0154927832470735	0.297216884219472	0.00409218891135886	1	0.0053054160265498	0.014527989910213	-0.412491784411323	0.394999043070059	0.10374912442228	0.310809305183424	-0.807490827481381
chr2	9933821	9934317	497	+	utr3	TAF1B	0.10283705324639	0.641365145566686	0.0583295971464481	1	0.000434378436089337	0.00169120673442709	-0.00483876556553874	0.898325892167265	0.171943730440937	0.424943083011361	-0.903164657732803
chr2	10210478	10211525	1048	+	exon	C2orf48	0.232362704324448	0.820840890457422	0.24561255080468	1	0.108264870079414	0.182016542652747	-0.751383408621192	-0.944965127601493	0.0225963674537961	0.113803887903945	0.193581718980301
chr2	10426491	10426919	429	+	utr3	HPCAL1	0.600572071065538	0.951358444865574	0.637146779685003	1	0.000520212409993156	0.00197680715797399	-1.08932901799044	-0.926559181504317	2.24050904505266e-05	0.000464694129344175	-0.162769836486125
chr2	10783383	10783827	445	+	utr3	ATP6V1C2	0.152025038142216	0.724290717434699	0.120461339820892	1	0.716083558808366	0.797235082208418	0.640804081577676	0.108976287217136	0.635513443324041	0.836822948470481	0.53182779436054
chr2	10783926	10784222	297	+	utr3	ATP6V1C2	0.677122266140601	0.964755047985547	0.611057510363642	1	1.32000371885159e-09	1.89021549480295e-08	0.254490461720482	0.108976287217136	0.635513443324041	0.836822948470481	0.145514174503346
chr2	10784863	10785011	149	+	utr3	ATP6V1C2	0.750323246764271	0.972829156241002	0.802214317684534	1	0.298563559130555	0.412526819108322	0.596233440938082	0.108976287217136	0.635513443324041	0.836822948470481	0.487257153720946
chr2	11827210	11827359	150	+	utr3	LPIN1	0.644657470186066	0.960839495020737	0.576282058795921	1	0.186225949714282	0.28284795701745	-0.189922736174847	0.162772333224424	0.588061378899964	0.80889145815023	-0.352695069399271
chr2	15621383	15627101	5719	+	exon	DDX1	0.717842656283518	0.969232680824533	0.721367650135455	1	0.941781434906769	0.968058733439328	-0.322943267415317	0.0820527815365212	0.736879454313767	0.892071404811811	-0.404996048951838
chr2	17781556	17781955	400	+	utr3	GEN1	0.603898892649493	0.952198176555155	0.550620645327	1	0.0822354005015824	0.145584402980182	-0.234150493207851	1.19455758453515	0.0373917643511073	0.160500873045287	-1.428708077743
chr2	17783851	17784450	600	+	utr3	GEN1	0.402931473257686	0.900984760239481	0.323678609493009	1	0.958307896849615	0.976256911316332	0.700840896884796	1.19455758453515	0.0373917643511073	0.160500873045287	-0.493716687650351
chr2	23927335	23927584	250	+	utr5	UBXN2A	0.9792509777911	0.997584520962392	0.951928015441211	1	0.40648359954627	0.521498952930743	1.48797595923154	0.324956164348121	0.445173906633145	0.70581203744406	1.16301979488342
chr2	23999722	24000121	400	+	utr3	UBXN2A	0.0360114825858541	0.426534589222354	0.0177289248486312	1	0.00137153822912602	0.00458131364726252	-0.222472582937429	0.324956164348121	0.445173906633145	0.70581203744406	-0.54742874728555
chr2	24000470	24000620	151	+	utr3	UBXN2A	0.214539296543794	0.802970025132754	0.16002838302483	1	0.0342028602059825	0.0703771468404637	-0.665464996243274	0.324956164348121	0.445173906633145	0.70581203744406	-0.990421160591395
chr2	24169392	24169590	199	+	utr3	FAM228B	0.914169086542019	0.993367001928771	0.879827444909165	1	7.34307990437889e-05	0.000360784242075126	0.241992087201005	-0.503989226278145	0.187223376418267	0.445018917118173	0.745981313479151
chr2	24819692	24819791	100	+	utr3	CENPO	0.417596471970002	0.907188133655928	0.442248840464314	1	0.543890986621976	0.652103166836357	-0.0605924569303233	0.334401818040181	0.481932961872476	0.734283686002551	-0.394994274970504
chr2	24826332	24826524	193	+	exon	RP11-443B20.1	0.322133520055117	0.872338858944871	0.238743911084523	1	0.24934921839205	0.356297513212589	0.721793666930046	-0.950269508650796	0.352631705061726	0.629216459582004	1.67206317558084
chr2	26127882	26135017	7136	+	exon	RAB10	0.65138599577366	0.961493636722392	0.653875712488659	1	0.479373962347096	0.592444208372133	3.71763586343439e-05	-0.62000967519247	0.0326771904279602	0.146197372203706	0.620046851551105
chr2	26778564	26778663	100	+	utr3	SLC35F6	0.218909711967128	0.807639819435056	0.200779156957542	1	0.599609205270054	0.70158318330601	0.745734542218479	1.5455755657553	0.000391768160202161	0.00532723131961317	-0.799841023536823
chr2	27033158	27034157	1000	+	exon	TMEM214	0.504707466064523	0.934588944225723	0.414633355621674	1	0.366129133554155	0.482023115471827	-0.102838852198486	0.766699550912462	0.000101106179941094	0.00174608116839447	-0.869538403110948
chr2	27083052	27083299	248	+	exon	EMILIN1	0.151034209249152	0.723924558931354	0.163766157761866	1	0.000116159303254774	0.000534332794971958	-0.845544421798078	-1.43678768692802	2.39276519904518e-08	1.06659701071574e-06	0.591243265129942
chr2	27083546	27083942	397	+	exon	EMILIN1	0.822451421675675	0.982050317027742	0.775709763473694	1	0.00146224187583255	0.00484850635594608	-0.990250706208639	-1.43678768692802	2.39276519904518e-08	1.06659701071574e-06	0.446536980719381
chr2	27085716	27085963	248	+	exon	EMILIN1	0.804924834224673	0.979528752076942	0.829679190286716	1	0.00906069660870798	0.0230297248540225	-0.941572537447334	-1.43678768692802	2.39276519904518e-08	1.06659701071574e-06	0.495215149480685
chr2	27086161	27086359	199	+	utr3	EMILIN1	0.629827467069747	0.956961664091329	0.57436342604592	1	0.0225881183626401	0.0496805317614956	-0.543812241917124	-1.43678768692802	2.39276519904518e-08	1.06659701071574e-06	0.892975445010896
chr2	27357172	27357271	100	+	exon	AC074117.10	0.532956745955039	0.937647587934547	0.511459152442164	1	9.62494756854369e-10	1.41013827209427e-08	-0.18151148501197	-0.187689668671157	0.783332154593812	0.915346531797958	0.00617818365918721
chr2	27358626	27358774	149	+	exon	AC074117.10	0.624418322529692	0.956128904644611	0.580233033613195	1	0.321629621661238	0.436637621351137	-0.28342234470672	-0.187689668671157	0.783332154593812	0.915346531797958	-0.0957326760355632
chr2	27377236	27377533	298	+	utr3	SNX17	0.312183969206582	0.869518119067035	0.253355246531586	1	0.0219630508340558	0.0485162529579901	0.471593700667083	-0.0452626907305535	0.881722263286505	0.957767714929996	0.516856391397636
chr2	27603185	27607921	4737	+	exon	RP11-158I13.2	0.693652443674991	0.966459742626558	0.686481512756993	1	0.0168842408217698	0.0390463474332644	-0.546721985783002	NA	NA	NA	NA
chr2	27642473	27650360	7888	+	utr3	GPN1	0.54541032244067	0.939668565125759	0.489392247439089	1	0.0685191105978846	0.125086656473432	-0.0885620196086582	0.648491856635507	0.100226478043879	0.303695289729261	-0.737053876244165
chr2	27677848	27685245	7398	+	exon	SLC4A1AP	0.486558154725092	0.929187026216598	0.421116059814334	1	0.704048706465191	0.788129074907991	0.462979314878174	-0.0419220626760127	0.897835389405379	0.964564101627431	0.504901377554187
chr2	27779543	27779692	150	+	utr3	MRPL33	0.383760756097736	0.896644554208446	0.312843972907845	1	0.0192197253322782	0.0434096558788027	0.143133705736649	0.572772028976879	0.112147650458047	0.326547570451372	-0.42963832324023
chr2	28393571	28393770	200	+	utr5	FOSL2	0.981669879099301	0.997791806388133	0.979105976253308	1	3.16497204411503e-05	0.000172589030615619	-1.51978040985969	-0.578120127903424	0.00206019564429539	0.0197862444619638	-0.941660281956264
chr2	28412193	28412939	747	+	utr3	FOSL2	0.367445094542431	0.894572702745202	0.479916511676108	1	0.4598388420258	0.57402853083067	-0.585386021515475	-0.578120127903424	0.00206019564429539	0.0197862444619638	-0.00726589361205121
chr2	28413088	28413237	150	+	utr3	FOSL2	0.957199910195931	0.9972123902684	0.978159900448019	1	0.589690425789619	0.69240681608745	-1.08987839837236	-0.578120127903424	0.00206019564429539	0.0197862444619638	-0.511758270468931
chr2	28643039	28643239	201	+	utr3	PLB1	0.969861904691899	0.997505965632104	0.94049934495793	1	2.50237998954483e-06	1.81942981110164e-05	-0.0508697087789673	0.688067455937785	0.0391049453788612	0.165149447545164	-0.738937164716752
chr2	28927610	28929637	2028	+	exon	SNORD53_SNORD92	0.212566559687071	0.799601071805953	0.223021304781121	1	0.0316785295914289	0.0660951606045733	-0.0526782680940681	-3.15800634977119	0.5232292557914	NA	3.10532808167712
chr2	28946480	28946978	499	+	utr3	WDR43	0.681795222213249	0.966133724233433	0.706911968603021	1	7.17658420179391e-06	4.6143506640961e-05	-0.789117371767637	-0.654326824006295	0.00237790394324119	0.0221141170647248	-0.134790547761342
chr2	28947973	28948123	151	+	utr3	WDR43	0.566338151652805	0.9444825087708	0.583464550104562	1	1.78320488640272e-05	0.000104429554183834	0.351814883771438	-0.654326824006295	0.00237790394324119	0.0221141170647248	1.00614170777773
chr2	32617751	32618050	300	+	utr3	BIRC6	0.288017570647433	0.854503869864923	0.333211881483889	1	0.303669528659233	0.417397390097446	-0.071465091392684	0.0532148427051908	0.823552716136421	0.932708992873127	-0.124679934097875
chr2	33558908	33562806	3899	+	utr3	RASGRP3	0.271635226893146	0.848154123031127	0.167029273170284	1	1.0883771589685e-05	6.72501401053525e-05	3.73741766434742	3.07651534971462	0.013297275121116	0.0788665972700672	0.660902314632797
chr2	33562905	33563005	101	+	utr3	RASGRP3	0.242230834717318	0.826498858969213	0.0958105460038636	1	0.401997390583625	0.517390290407934	3.40940126560789	3.07651534971462	0.013297275121116	0.0788665972700672	0.332885915893268
chr2	36808705	36808804	100	+	exon	VIT	0.868808416595483	0.986692027417619	0.843703901203399	1	0.298556453357459	0.412526819108322	-0.633119556700898	0.0540405004235826	0.892687429893576	0.962167209131043	-0.687160057124481
chr2	37089842	37091949	2108	+	exon	GPATCH11	0.257704778629566	0.837838034780014	0.162934531300251	1	0.421731642319845	0.536606938064197	0.333732283062037	0.20697645165669	0.440319825565734	0.702571920456189	0.126755831405346
chr2	37092226	37094152	1927	+	exon	GPATCH11	0.898636129861149	0.991420157478914	0.910683728291902	1	0.413173862711127	0.527902085326678	0.822361293563984	0.20697645165669	0.440319825565734	0.702571920456189	0.615384841907294
chr2	37201675	37202161	487	+	utr3	CEBPZOS	0.735688876832943	0.970483007962219	0.740103703793644	1	0.000102884948795513	0.000481840708087781	-0.0945018484075777	-0.0145934241584356	0.953314238848375	0.983369191773741	-0.0799084242491421
chr2	37248245	37248492	248	+	utr3	NDUFAF7	0.282212448935813	0.85176010028162	0.376915076236528	1	0.0173077619546854	0.0398626202844021	-0.797348670048429	-0.202025011594926	0.554996642296947	0.787605869241805	-0.595323658453502
chr2	37248886	37249083	198	+	utr3	NDUFAF7	0.92225372211163	0.994276978816011	0.950566898419952	1	5.47081847087378e-07	4.68457314063401e-06	-0.085869517483132	-0.202025011594926	0.554996642296947	0.787605869241805	0.116155494111794
chr2	37929546	37929696	151	+	exon	RMDN2	0.388943802583626	0.897434340559716	0.282419728512817	1	0.583668851722196	0.687296918617718	0.336989580816375	1.71506967368028	0.245813019173528	0.516001506171074	-1.3780800928639
chr2	38733905	38734104	200	+	utr3	GALM	0.000552330084920028	0.0533991331171438	0.000187977926546047	1	2.1797302669625e-08	2.50668980700687e-07	0.330139487464487	0.629668835584448	0.105745045449451	0.31443993780442	-0.299529348119961
chr2	38734303	38734702	400	+	utr3	GALM	0.202239572643037	0.791702252599304	0.245990523971915	1	0.104554282920764	0.176951980162239	0.875065075469166	0.629668835584448	0.105745045449451	0.31443993780442	0.245396239884718
chr2	38781532	38781928	397	+	utr3	GEMIN6	0.531137489034491	0.937647587934547	0.483420817992988	1	0.563851942370893	0.669950840583755	0.555365337928744	0.914650071999923	0.017088780441331	0.0935548810730991	-0.359284734071179
chr2	42332349	42332498	150	+	utr3	EML4	0.93218935453372	0.99464811352664	0.951274749588317	1	0.000452344044880966	0.00175361152669822	0.383628750090608	0.417794612968659	0.135721580614487	0.367528209519836	-0.0341658628780517
chr2	44201369	44201965	597	+	exon	PPM1B	0.368868487340747	0.89499405704666	0.405755625973962	1	0.00108755765792615	0.00374833239023608	-0.381010182522302	0.383259964779696	0.164568421414046	0.413985977225346	-0.764270147301998
chr2	46580986	46581135	150	+	utr3	RHOQ	0.229757195554965	0.820840890457422	0.131938196575037	1	0.238339709879631	0.34397894810438	-0.482769193436903	0.154695212853527	0.616056873167079	0.826461295582255	-0.63746440629043
chr2	46624905	46625004	100	+	utr3	CRIPT	0.364025174148525	0.89262010938717	0.259721339353788	1	0.750786421184388	0.825571914591735	-0.374636143052667	1.01504794949552	0.0440621581694525	0.178768270028458	-1.38968409254818
chr2	46758943	46759043	101	+	exon	SOCS5	0.980648135422798	0.997584520962392	0.956799623671428	1	0.522549049401422	0.632559375591195	0.215318027327656	-0.323269608477411	0.330454058011346	0.607391511878141	0.538587635805067
chr2	46759342	46759990	649	+	exon	SOCS5	0.597530883592269	0.951017953546945	0.596446112173619	1	0.00979260577628201	0.0245940731277887	-0.660609712059675	-0.323269608477411	0.330454058011346	0.607391511878141	-0.337340103582264
chr2	47073938	47074038	101	+	utr3	TTC7A	0.0324642457505679	0.407991471207286	0.0256351993573627	1	1.4789878723038e-15	5.38598083497301e-14	0.588181597060819	-0.225085552283363	0.313139088039734	0.59164413391603	0.813267149344181
chr2	47075987	47076087	101	+	utr3	TTC7A	0.388690982515308	0.897434340559716	0.337535086503431	1	0.247350940814798	0.354281020902569	-0.443776885906523	-0.225085552283363	0.313139088039734	0.59164413391603	-0.218691333623161
chr2	47480785	47482890	2106	+	exon	MSH2	0.138842672300288	0.709535178158345	0.154772279837323	1	0.282781457946356	0.395139639805861	0.0286404479886191	0.110077015567261	0.684448193305368	0.8651758470495	-0.0814365675786419
chr2	47796050	47798997	2948	+	utr3	MSH6	0.329406135393808	0.8753541526202	0.327943635289744	1	0.267041263985136	0.376651523481762	-0.462054150239433	0.0106478451501675	0.965026673050174	0.987587847148168	-0.4727019953896
chr2	47799297	47799496	200	+	utr3	MSH6	0.511640627535475	0.934588944225723	0.419212042741812	1	0.952794652135979	0.97320076911082	0.0344885403127608	0.0106478451501675	0.965026673050174	0.987587847148168	0.0238406951625933
chr2	47800646	47801145	500	+	utr3	MSH6	0.899702696431265	0.991420157478914	0.863420409721969	1	2.88980067424422e-07	2.62338423672614e-06	-0.0512151562298893	0.0106478451501675	0.965026673050174	0.987587847148168	-0.0618630013800567
chr2	47803432	47803532	101	+	utr3	MSH6	0.507378224223339	0.934588944225723	0.445682856015112	1	0.304783193275763	0.418610318454941	-0.447317916197603	0.0106478451501675	0.965026673050174	0.987587847148168	-0.45796576134777
chr2	47807753	47808052	300	+	utr3	MSH6	0.117535445764584	0.671704895381646	0.0796195244925469	1	0.246858510294111	0.353801711594381	-0.0393335147822901	0.0106478451501675	0.965026673050174	0.987587847148168	-0.0499813599324576
chr2	48511346	48514742	3397	+	utr3	PPP1R21	0.411393327489498	0.903060112952116	0.417134421560542	1	0.844069380034297	0.898929258912689	0.481190541025582	0.770255755314831	0.0585802889064362	0.214680323362476	-0.289065214289249
chr2	48581875	48582024	150	+	exon	STON1	0.0129737533296549	0.272197958963623	0.0021260002861078	1	0.0259501076227693	0.0558535519536949	0.469355258582967	1.87604935165726	1.34931285348669e-07	4.99480418895029e-06	-1.4066940930743
chr2	48597867	48597966	100	+	utr3	STON1	0.0270085256339445	0.372916094727972	0.0126840560446778	1	0.00158846690024682	0.00521114186560391	0.922527718167347	1.87604935165726	1.34931285348669e-07	4.99480418895029e-06	-0.953521633489916
chr2	54644529	54645315	787	+	exon	SPTBN1	0.33637939349821	0.87985900407723	0.282326861151794	1	0.94168308689349	0.968040148460912	-0.655221992170302	-0.567032292304455	0.0284203758913652	0.134093145103399	-0.0881896998658468
chr2	54645415	54645988	574	+	exon	SPTBN1	0.986807996127565	0.998853113064454	0.959079376667715	1	0.459893763702822	0.574040546380958	-1.21231588194925	-0.567032292304455	0.0284203758913652	0.134093145103399	-0.64528358964479
chr2	54649759	54649959	201	+	exon	SPTBN1	0.138894227911846	0.709535178158345	0.0654021613249633	1	0.00175972041644166	0.00567887365356893	-1.49604169390921	-0.567032292304455	0.0284203758913652	0.134093145103399	-0.929009401604758
chr2	54668403	54668702	300	+	utr3	SPTBN1	0.645036564949254	0.960839495020737	0.672882477878817	1	3.58471804045135e-05	0.000191603254857191	-0.829601486572177	-0.567032292304455	0.0284203758913652	0.134093145103399	-0.262569194267722
chr2	55224329	55224722	394	+	exon	AC012358.4	0.957714363590047	0.9972123902684	0.940208010404157	1	0.130898888364701	0.212868165308078	0.391887532021728	-0.177269206040432	0.79937512159835	0.92324204172269	0.569156738062159
chr2	55235456	55235754	299	+	utr3	RPS27A	0.836886590766448	0.984153423051324	0.810343092815739	1	0.798084859183563	0.864160066680904	-0.561530718855891	-0.357029819170732	0.0301988522242421	0.138867419841856	-0.204500899685159
chr2	55284277	55284375	99	+	exon	PRORSD1P	0.539718832122411	0.938142068033437	0.478798218830701	1	0.837299790362282	0.893491094919266	-0.839757058003599	0.109455685015907	0.842505901684223	0.941969172283582	-0.949212743019506
chr2	55544256	55545040	785	+	utr3	CFAP36	0.36277861304178	0.89209729494788	0.378467827272995	1	0.077084021111715	0.137831508234752	0.344128114646859	-0.675858543634881	0.0734556452651168	0.24831955639544	1.01998665828174
chr2	58146453	58159722	13270	+	utr3	VRK2	0.596596106514103	0.951017953546945	0.521528369059134	1	0.000141864781645478	0.000635283525721958	0.0900399764184528	0.536187798353498	0.2058694298379	0.469360665244292	-0.446147821935045
chr2	61031984	61045844	13861	+	exon	PEX13	0.810784750666897	0.980193884048437	0.865326739088548	1	0.239410110094956	0.34501300036768	0.130650099865137	-0.0662357095935757	0.845898263255557	0.9434081495098	0.196885809458713
chr2	61178915	61181412	2498	+	utr5	AHSA2	0.960841426674095	0.997473328441692	0.994009813973525	1	2.5986110369445e-07	2.38121458215457e-06	0.586999809168138	0.0358556307350713	0.916845561205891	0.971406776007659	0.551144178433066
chr2	61184715	61185616	902	+	utr3	AHSA2	0.904323545631334	0.991708075011859	0.935650930846487	1	2.5313522649041e-13	6.46770710748581e-12	0.517918002043778	0.0358556307350713	0.916845561205891	0.971406776007659	0.482062371308706
chr2	61186613	61186913	301	+	utr3	AHSA2	0.880812201321357	0.988561364719242	0.939123116901837	1	0.354481161454619	0.470175853444357	0.212639364712313	0.0358556307350713	0.916845561205891	0.971406776007659	0.176783733977242
chr2	61188010	61188659	650	+	utr3	AHSA2	0.318215382425448	0.871416649707778	0.249837569073404	1	0.0905223587372282	0.157321702177303	-0.131179973046754	0.0358556307350713	0.916845561205891	0.971406776007659	-0.167035603781825
chr2	61190854	61191153	300	+	utr3	AHSA2	0.138865872591941	0.709535178158345	0.17138601620903	1	0.267023601425063	0.376651523481762	1.27624118327749	0.0358556307350713	0.916845561205891	0.971406776007659	1.24038555254242
chr2	62222364	62223350	987	+	exon	B3GNT2	0.317637348613074	0.871416649707778	0.312789943781695	1	0.199391795194163	0.298404844177566	0.029304492717669	0.666226577202367	0.181532294076147	0.437218091022437	-0.636922084484698
chr2	62707011	62707111	101	+	utr5	EHBP1	0.0612304961554019	0.534082917622944	0.0111128764063572	1	0.0107652659766399	0.0266737950884127	-1.25088931908024	0.293875704378109	0.541258825666757	0.777802700697234	-1.54476502345835
chr2	62948449	62948599	151	+	exon	EHBP1	0.00911286988662925	0.236671417516738	0.00133245073234439	1	1.25421023775034e-05	7.64899246535613e-05	-2.79971694733787	0.293875704378109	0.541258825666757	0.777802700697234	-3.09359265171598
chr2	62948698	62948798	101	+	exon	EHBP1	0.255959588277034	0.835378795321879	0.137401652331853	1	0.218993661484099	0.321662803892906	-0.0690095214496262	0.293875704378109	0.541258825666757	0.777802700697234	-0.362885225827735
chr2	62996667	63038792	42126	+	exon	EHBP1	0.452497706765666	0.91805548522433	0.394982281227702	1	0.973865750648586	0.982722066831995	-0.671719619538408	0.293875704378109	0.541258825666757	0.777802700697234	-0.965595323916517
chr2	63045162	63045491	330	+	exon	EHBP1	0.954563963175947	0.9972123902684	0.969585401689692	1	0.00039031949690682	0.00154097164619942	-0.159945777692108	0.293875704378109	0.541258825666757	0.777802700697234	-0.453821482070217
chr2	64524355	64524603	249	+	utr5	AFTPH	0.66109145722246	0.963860472737219	0.583516854042007	1	0.0185750864799864	0.042209444317889	1.96104896602736	1.03358103364692	0.0107450749554481	0.0679026695019022	0.927467932380443
chr2	64552030	64552477	448	+	exon	AFTPH	0.348624118809284	0.884861497630693	0.283932182459879	1	0.495300155672863	0.607545868277227	-0.0171388980855696	1.03358103364692	0.0107450749554481	0.0679026695019022	-1.05071993173248
chr2	64552626	64567673	15048	+	exon	AFTPH	0.380451655022304	0.895825863068492	0.424239333318388	1	0.125229712969073	0.205308687251885	-0.0812738083421918	1.03358103364692	0.0107450749554481	0.0679026695019022	-1.11485484198911
chr2	64592011	64592210	200	+	utr3	AFTPH	0.851726365804605	0.985682960888177	0.907271571934578	1	0.328568626985414	0.443293177327961	0.572579349957038	1.03358103364692	0.0107450749554481	0.0679026695019022	-0.461001683689877
chr2	65021120	65021569	450	+	utr3	SLC1A4	0.482253706684535	0.925159131821543	0.481490773369526	1	7.18919144423218e-10	1.08076658567917e-08	-0.608242592702486	-0.551746823013441	0.00557083692815469	0.0423275311170373	-0.0564957696890449
chr2	65072306	65072605	300	+	exon	CEP68	0.0675540588551747	0.553598342465143	0.133910805563102	1	0.103177724276874	0.174972741838729	0.230484532345326	0.686359745280102	0.0147984052252277	0.0852171945130799	-0.455875212934775
chr2	66571273	66571722	450	+	utr3	MEIS1	0.232806814289281	0.820840890457422	0.189276483418431	1	0.629394661820571	0.727151338190368	0.37926702789304	1.24291330740086	7.57857708614541e-06	0.000179983278414064	-0.863646279507824
chr2	67403530	67403680	151	+	exon	ETAA1	0.371876841326863	0.895825863068492	0.254805906628172	1	0.588194465274368	0.691447617213937	0.0344780149372149	0.498981973306708	0.228911630108933	0.497279328340986	-0.464503958369493
chr2	67404676	67404825	150	+	exon	ETAA1	0.173022036351242	0.754448817438419	0.0879885755957313	1	0.119018516560797	0.197243580538118	-0.505303369101005	0.498981973306708	0.228911630108933	0.497279328340986	-1.00428534240771
chr2	67405024	67409948	4925	+	exon	ETAA1	0.547495950719147	0.939710292355302	0.480299648142721	1	0.312801308768587	0.426663543862266	0.46178711579913	0.498981973306708	0.228911630108933	0.497279328340986	-0.0371948575075787
chr2	67410097	67410296	200	+	utr3	ETAA1	0.985989423388161	0.998596976152654	0.999368153708175	1	0.261019613235989	0.369845880874295	-0.58505459284952	0.498981973306708	0.228911630108933	0.497279328340986	-1.08403656615623
chr2	68174802	68174951	150	+	utr3	PNO1	0.686647178258204	0.966133724233433	0.637471972538278	1	0.039432575478701	0.0794105836011813	-0.945748226412685	-0.438990715946624	0.194654356385107	0.455708161724063	-0.50675751046606
chr2	68397156	68397404	249	+	utr3	PLEK	0.28374556036985	0.85176010028162	0.407095114232772	1	0.0150896574989475	0.0355514462695969	0.796892252436986	0.581792619958258	0.000581215031547708	0.00720300550014147	0.215099632478728
chr2	68822579	68826783	4205	+	utr3	ARHGAP25	0.0776778987907046	0.586308523749017	0.0871576512533502	1	0.0256734268296215	0.0553641096403142	-0.433109753198742	-0.0312537497534412	0.917140290768022	0.971406776007659	-0.4018560034453
chr2	69895179	69904283	9105	+	utr5	MXD1	0.0731662527209313	0.572062189371972	0.0936791800638868	1	0.725654883478921	0.805062097376203	0.159066976879189	1.16517462235092	3.0216976560988e-08	1.32612030123841e-06	-1.00610764547173
chr2	69921747	69935431	13685	+	exon	MXD1	0.872719640719344	0.987602645582306	0.882100500712351	1	0.134782933453335	0.217870422915065	1.50674583181698	1.16517462235092	3.0216976560988e-08	1.32612030123841e-06	0.341571209466059
chr2	69937232	69938331	1100	+	utr3	MXD1	0.0303854158984503	0.395353568461048	0.0600035603970449	1	0.425535696340729	0.540213218709566	0.784365642921234	1.16517462235092	3.0216976560988e-08	1.32612030123841e-06	-0.380808979429682
chr2	69940216	69940613	398	+	utr3	MXD1	0.987564854363595	0.998853113064454	0.957386572687134	1	9.16027365902374e-06	5.75263370073379e-05	1.55373697949754	1.16517462235092	3.0216976560988e-08	1.32612030123841e-06	0.388562357146627
chr2	70277262	70277461	200	+	utr3	PCYOX1	0.157408235540889	0.733334445244241	0.0976775643785168	1	0.119519961212719	0.197940637483332	0.545086144109508	1.55289731944719	0.0239437407907135	0.118545670399087	-1.00781117533769
chr2	71070718	71070818	101	+	utr5	NAGK	0.931577275912523	0.99464811352664	0.931478327522747	1	0.00914142201026925	0.0232162807888061	1.75110697087353	0.881370734842775	0.000879264235914379	0.0101299806557172	0.869736236030757
chr2	71133062	71138639	5578	+	exon	MPHOSPH10	0.956812650595933	0.9972123902684	0.985679238390324	1	0.370094146183849	0.485655313160291	-0.377267605702575	0.464517948742128	0.0511845489904159	0.19745593570657	-0.841785554444702
chr2	71139803	71144241	4439	+	exon	MPHOSPH10	0.56084722711459	0.943383087766201	0.690197416381525	1	0.507538321417882	0.61864318046829	0.667870749875258	0.464517948742128	0.0511845489904159	0.19745593570657	0.203352801133131
chr2	71144440	71148099	3660	+	exon	MPHOSPH10	0.979607935102895	0.997584520962392	0.948692003411002	1	6.94270572575052e-09	8.73732965863321e-08	0.813890318600356	0.464517948742128	0.0511845489904159	0.19745593570657	0.349372369858228
chr2	71149242	71150051	810	+	utr3	MPHOSPH10	0.372221559006232	0.895825863068492	0.421985165870072	1	0.302209752016868	0.415796785073257	0.556809039384935	0.464517948742128	0.0511845489904159	0.19745593570657	0.0922910906428069
chr2	71349110	71349210	101	+	exon	ZNF638	0.534285370379312	0.937647587934547	0.42200062477799	1	0.942455773257404	0.96851621914459	-0.539392763305443	0.232912619149346	0.471224461177077	0.727075944628785	-0.772305382454789
chr2	71349309	71349459	151	+	exon	ZNF638	0.243489908836469	0.826498858969213	0.16176309550675	1	0.00553021930585297	0.0150589749168618	-1.67391723020709	0.232912619149346	0.471224461177077	0.727075944628785	-1.90682984935644
chr2	71422836	71428652	5817	+	exon	ZNF638	0.842419502986829	0.985187029115894	0.777052839088394	1	2.7806845885407e-06	1.99063665595385e-05	-0.189422294784225	0.232912619149346	0.471224461177077	0.727075944628785	-0.422334913933571
chr2	71434770	71434869	100	+	utr3	ZNF638	0.719125943746149	0.969453035822353	0.653670441261922	1	3.15535552663245e-07	2.84004407592422e-06	0.699031192440178	0.232912619149346	0.471224461177077	0.727075944628785	0.466118573290832
chr2	72891517	72891665	149	+	utr3	SPR	0.775225899804477	0.977509751218977	0.801228230141867	1	0.004508938791433	0.0126252278620924	-0.0563284227443611	0.873115632971104	0.0695809216110191	0.240452537797034	-0.929444055715465
chr2	72891862	72892109	248	+	utr3	SPR	0.541729248342977	0.939298777432008	0.486097213969946	1	0.132943941697153	0.215640416373739	0.607419920517528	0.873115632971104	0.0695809216110191	0.240452537797034	-0.265695712453575
chr2	73249102	73250379	1278	+	exon	CCT7	0.888297313421685	0.989971017003371	0.935859388053556	1	0.00207311323519592	0.00653189247338477	-0.278858091700157	-0.24627438919426	0.285208584011896	0.560929980198032	-0.0325837025058973
chr2	73572581	73572680	100	+	utr3	ALMS1	0.0394818509621356	0.442166117312633	0.00395755597493253	1	0.0150015350705997	0.0353767126813752	-0.859484318785035	-0.905170455786388	0.146062341511759	0.384538445791441	0.0456861370013522
chr2	73572830	73573129	300	+	utr3	ALMS1	0.150126765706035	0.722888405650831	0.0823215743721321	1	0.0469881821439563	0.091924383448506	-0.619524838543645	-0.905170455786388	0.146062341511759	0.384538445791441	0.285645617242743
chr2	73602262	73603284	1023	+	exon	ALMS1	0.102406746654274	0.641365145566686	0.0442061515722665	1	0.0409502630432656	0.0819321029712133	-0.163307858275237	-0.905170455786388	0.146062341511759	0.384538445791441	0.74186259751115
chr2	73608486	73609578	1093	+	exon	ALMS1	0.850470765325836	0.985395770412247	0.814267886476901	1	0.129675811808818	0.211313046554347	-0.0308198148148072	-0.905170455786388	0.146062341511759	0.384538445791441	0.87435064097158
chr2	73847427	73847627	201	+	exon	STAMBP	0.885587285642945	0.989133161515343	0.897802734328141	1	0.198561347732613	0.297548534919641	-0.360872976040897	0.507948989154508	0.0321107810940556	0.14465142340465	-0.868821965195405
chr2	73958767	73958864	98	+	utr3	DGUOK	0.930526416565659	0.99464811352664	0.876445599902485	1	0.0191459067585944	0.0432737785538911	0.195977756457119	0.186604081022834	0.363308111288907	0.639158024488842	0.00937367543428527
chr2	74457362	74457561	200	+	utr3	INO80B	0.78133270664224	0.977979514106913	0.801067751687584	1	1.96782411940715e-09	2.71362731939573e-08	-0.0618048616129721	3.4545712208828	0.0616659972139528	0.221856877363023	-3.51637608249577
chr2	74460735	74460834	100	+	utr3	INO80B-WBP1	0.682794176520744	0.966133724233433	0.616678113161528	1	0.00029183586062821	0.00119884468776055	0.221278902946902	NA	NA	NA	NA
chr2	74491491	74491640	150	+	utr3	TTC31	0.974629536646196	0.997505965632104	0.969205416486662	1	0.0426362164030429	0.0847308719579368	0.497346753202148	0.0570309388210428	0.8567254643712	0.948085336676002	0.440315814381106
chr2	74504480	74504628	149	+	exon	LBX2-AS1	0.0248125082851992	0.36102057118063	0.011336801383053	1	9.51062385585041e-05	0.000450235846564035	0.566131941879512	0.97140972860614	0.0198813619539288	0.103942226389776	-0.405277786726628
chr2	74530213	74530311	99	+	exon	HTRA2	0.716628454908028	0.968700624621508	0.670312115175785	1	0.0121407371764099	0.0295202536908371	-0.708127273310386	-0.37668918388305	0.442079946149389	0.703001244212905	-0.331438089427335
chr2	74533053	74533250	198	+	utr3	HTRA2	0.82159416784129	0.981806967378847	0.858369227861131	1	0.146470399172279	0.233134811443141	-0.233366659595467	-0.37668918388305	0.442079946149389	0.703001244212905	0.143322524287583
chr2	74556655	74556854	200	+	utr3	DOK1	0.435363596073783	0.913319316766312	0.428062013650506	1	0.97026998990765	0.981336258579883	0.48742403903299	-0.0475231792615243	0.836707669173991	0.939463635928207	0.534947218294514
chr2	74557154	74557504	351	+	utr3	DOK1	0.145357565967511	0.717614504677157	0.122851526693481	1	4.78903552188715e-18	2.4179859429831e-16	0.73724587571712	-0.0475231792615243	0.836707669173991	0.939463635928207	0.784769054978645
chr2	74891023	74891172	150	+	utr3	HK2	0.406701695407545	0.901267321517584	0.390315811568724	1	0.317641522371451	0.432010196717471	-2.24605211487747	-0.881071751586535	0.00149030491686535	0.0153515650036791	-1.36498036329093
chr2	74928325	74928573	249	+	exon	LINC01291	0.237685299186993	0.822813793366555	0.1622642241277	1	0.297329902042193	0.411254952320504	-0.559641777745297	-0.576913126188405	0.268799535100667	0.541863203941537	0.0172713484431084
chr2	75655170	75655714	545	+	utr3	MRPL19	0.813858547151611	0.9803335977265	0.84627303086647	1	0.76523801049141	0.837394120279565	0.597954308834787	0.188820848646005	0.467739964948755	0.724786251992666	0.409133460188782
chr2	84906107	84906625	519	+	utr3	TMSB10	0.0274116536801211	0.375148904350442	0.120251971113633	1	0.00931621640477102	0.0235751618405877	0.630303933459535	0.204800405532785	0.199087321539329	0.460731028971419	0.425503527926751
chr2	85544482	85544682	201	+	utr3	MAT2A	0.521139744946422	0.934731550097129	0.55462429108547	1	0.00330917215073076	0.00970542436153921	0.237197567823157	-0.199205243588474	0.281399854993243	0.556365651929652	0.436402811411631
chr2	85544782	85545081	300	+	utr3	MAT2A	0.0994144494220059	0.634412130710226	0.0858429665351093	1	2.44311310064323e-35	6.58756857967057e-33	0.798068619170719	-0.199205243588474	0.281399854993243	0.556365651929652	0.997273862759192
chr2	86125066	86127296	2231	+	exon	PTCD3	0.661848366567901	0.964098966266736	0.606175560537193	1	0.000709442690743247	0.00259848763577722	-0.112735693088846	0.0599881182702786	0.728836771921548	0.888738513527572	-0.172723811359125
chr2	86141509	86141659	151	+	utr3	PTCD3	0.522144645383535	0.935432092272426	0.435892826966893	1	0.95289779809573	0.97320076911082	-0.0210640948169341	0.0599881182702786	0.728836771921548	0.888738513527572	-0.0810522130872127
chr2	86195865	86196003	139	+	exon	RP11-301O19.1	0.732785060751243	0.970136280621168	0.684222502494935	1	0.883585801296629	0.92903699160642	-0.379540158877307	0.165656067937977	0.941667436750024	NA	-0.545196226815283
chr2	86210513	86210761	249	+	utr3	MRPL35	0.425283999321422	0.908422222719345	0.490822510172339	1	0.313603200350382	0.427665270422941	0.888136718479269	0.592552200395999	0.0607985891673083	0.219991155193567	0.29558451808327
chr2	86212601	86212800	200	+	utr3	MRPL35	0.592777437014221	0.949114466326621	0.539338928004786	1	0.0921796120876492	0.159654533823531	-0.0259580077753391	0.592552200395999	0.0607985891673083	0.219991155193567	-0.618510208171338
chr2	86213645	86213744	100	+	utr3	MRPL35	0.709539205249469	0.968659787602831	0.670683662357913	1	0.21311098872977	0.314480153722913	-0.0247553316603614	0.592552200395999	0.0607985891673083	0.219991155193567	-0.617307532056361
chr2	86466487	86470226	3740	+	exon	KDM3A	0.961923800983857	0.997505965632104	0.946808548856962	1	3.43364811932872e-07	3.0515163125002e-06	-1.43304102796077	0.139267678625123	0.574368863358076	0.800912691358661	-1.5723087065859
chr2	86604077	86605301	1225	+	exon	AC015971.2	0.257619076209836	0.837774327125289	0.214422305651797	1	0.609466123618153	0.710100596176598	0.382165137768746	2.10407841303299	0.662507305515059	NA	-1.72191327526424
chr2	86774813	86774913	101	+	utr3	RMND5A	0.371052123841521	0.895825863068492	0.363155453317362	1	0.0957023829548937	0.164474681202518	-0.0169692105346539	-0.240222222084987	0.358365273687468	0.634328885691289	0.223253011550333
chr2	86775161	86775260	100	+	utr3	RMND5A	0.700988605694207	0.967793578249763	0.67502092018962	1	2.80415854780335e-05	0.000154980816730536	0.842555329895174	-0.240222222084987	0.358365273687468	0.634328885691289	1.08277755198016
chr2	95182270	95182469	200	+	utr3	ZNF2	0.785932548023391	0.977979514106913	0.737731412146827	1	0.861915107376007	0.912154501526191	0.528657418074152	-0.28700836686198	0.5230807161573	0.763574627624261	0.815665784936132
chr2	95414132	95414331	200	+	utr3	FAHD2A	0.0775899959506575	0.585994051658333	0.054050267524672	1	0.00369237504707834	0.0106458829649602	-0.79537587002466	-1.68409844244619	0.00318099481579041	0.0276780683307507	0.88872257242153
chr2	96022733	96023032	300	+	exon	FAHD2CP	0.923708514360612	0.994357606928929	0.889847471900864	1	0.000590992775843988	0.00221445928576097	0.102688507305969	-0.279945420103946	0.578605667733122	0.803170890206212	0.382633927409915
chr2	96023231	96023330	100	+	exon	FAHD2CP	0.0223438647904358	0.342398788983304	0.0299275039786597	1	0.00284586456022085	0.00852615639992409	-0.135479136288405	-0.279945420103946	0.578605667733122	0.803170890206212	0.144466283815541
chr2	96268708	96268808	101	+	exon	CIAO1	0.387526635673949	0.897434340559716	0.327353873905266	1	0.928197046936504	0.959597217151866	0.369274674274602	-0.191411028489406	0.435344454577761	0.698315844766535	0.560685702764008
chr2	96271309	96271657	349	+	utr3	CIAO1	0.306328193920649	0.864869459039113	0.256889520408188	1	0.8841466764213	0.929509245373193	-0.217594245808102	-0.191411028489406	0.435344454577761	0.698315844766535	-0.0261832173186951
chr2	96328059	96328420	362	+	utr3	ITPRIPL1	0.152861614512836	0.726245147793267	0.146722310764156	1	0.606121602334436	0.707309306296897	-0.607049487682052	-1.38768798455337	0.000903881597970167	0.0103505688300175	0.780638496871318
chr2	96366003	96373348	7346	+	exon	NCAPH	0.263337060411358	0.841859814890427	0.382428236939277	1	0.600235007141997	0.702045177878531	0.593404040393068	0.052813086536353	0.873087560550141	0.953683783170702	0.540590953856715
chr2	96550252	96551252	1001	+	utr3	ARID5A	0.195423865135406	0.784651482735274	0.193533050636557	1	0.00500751821712273	0.0138197470308354	0.457210078685516	0.384843186408456	0.271257562684662	0.544690303938022	0.0723668922770598
chr2	96551351	96551846	496	+	utr3	ARID5A	0.616409441751207	0.954558392289221	0.618587134104767	1	2.349027227109e-07	2.16976837092947e-06	0.561283759053327	0.384843186408456	0.271257562684662	0.544690303938022	0.176440572644871
chr2	96552143	96552589	447	+	utr3	ARID5A	0.580786826702311	0.948176427635392	0.593135862221094	1	2.13188100559077e-05	0.000121925459831829	0.917961336967297	0.384843186408456	0.271257562684662	0.544690303938022	0.533118150558841
chr2	96817287	96817386	100	+	exon	CNNM3	0.974539787260189	0.997505965632104	0.963617266089656	1	0.170582532987293	0.26308779853328	0.519949561743554	0.299827782907911	0.387461166345249	0.659702903762314	0.220121778835643
chr2	97702166	97703014	849	+	utr3	LINC01125	0.64587800658945	0.960839495020737	0.590442736350178	1	0.171046795693807	0.263483170271985	-0.164025120971823	0.88884614606363	0.573553380927315	0.800525939278895	-1.05287126703545
chr2	98590294	98590594	301	+	utr3	INPP4A	0.82482016785547	0.982129198533188	0.779381769796148	1	0.131620313200744	0.213876680240163	-1.26102829191221	0.0518542911197711	0.856572053309591	0.94804737885965	-1.31288258303198
chr2	99162216	99163107	892	+	utr3	LIPT1	0.868324354518626	0.986660653008095	0.912346141227242	1	0.0111514976584755	0.0274564770228118	-0.603566053581329	-0.523059745825281	0.23770884957667	0.506766010765141	-0.0805063077560481
chr2	99194794	99195678	885	+	utr3	RP11-38C17.1	0.0103078678713712	0.24949752008974	0.024585299421965	1	0.014629439136759	0.034615175911155	-0.99494928566796	NA	NA	NA	NA
chr2	99337553	99379114	41562	+	utr5	EIF5B	0.723640843652783	0.969453035822353	0.685047335401242	1	0.697805325650133	0.783006010805725	-0.395902901861167	-0.0815575332484303	0.672376386019023	0.858829678941525	-0.314345368612737
chr2	99399380	99399730	351	+	utr3	EIF5B	0.0362201342075277	0.426534589222354	0.0967165588294815	1	8.82917122253519e-08	8.9585337792785e-07	-0.324035374248539	-0.0815575332484303	0.672376386019023	0.858829678941525	-0.242477841000108
chr2	101839987	101859040	19054	+	exon	MAP4K4	0.604511783061711	0.952466447518661	0.647582482241304	1	0.266697838340046	0.376292775025986	-0.550235852429707	-0.640330732617854	0.0213672974815281	0.109294785676017	0.090094880188147
chr2	101871568	101871668	101	+	exon	MAP4K4	0.0619598246736185	0.534335665379986	0.0180944234190136	1	0.0899430842697888	0.156572624581186	0.916978938897954	-0.640330732617854	0.0213672974815281	0.109294785676017	1.55730967151581
chr2	101986569	101987017	449	+	exon	LINC01127	0.26268536025191	0.841859814890427	0.199408808953718	1	0.00125193125951454	0.00422635185184544	-1.97656370314281	-1.56559060620081	1.77434007593957e-05	0.000378614822219285	-0.410973096942003
chr2	105092452	105097222	4771	+	utr3	MRPS9	0.825614396467115	0.982129198533188	0.871371389660798	1	0.0038342306841992	0.0109860288177383	0.155794496104327	-0.229705048276483	0.379460199976272	0.653001342617075	0.38549954438081
chr2	105099715	105099911	197	+	utr3	MRPS9	0.916588169884308	0.99383315168924	0.877489263797389	1	0.601788419565756	0.703353743535629	-0.323058063887632	-0.229705048276483	0.379460199976272	0.653001342617075	-0.0933530156111482
chr2	105339652	105345487	5836	+	utr3	C2orf49	0.412039026456972	0.903576844140717	0.358887233526039	1	0.295905391999524	0.409712641085754	-0.51713023768321	0.12959518412428	0.630437554041319	0.833793450113832	-0.646725421807489
chr2	108470668	108470768	101	+	utr3	GCC2	0.13577695415549	0.703127452101899	0.0532050949423427	1	0.112830304223066	0.188293184806283	-0.193611505342496	0.729576633402291	0.135092579974078	0.366622774492648	-0.923188138744788
chr2	108471167	108471267	101	+	utr3	GCC2	0.354298944641058	0.888393306987247	0.162558346576727	1	0.00294654202493949	0.00878004398825727	0.773961851372961	0.729576633402291	0.135092579974078	0.366622774492648	0.0443852179706702
chr2	108492666	108492765	100	+	utr3	GCC2	0.0773125673481573	0.584595564441048	0.0293386740815403	1	0.119746408951415	0.198216593605184	1.10450416097876	0.729576633402291	0.135092579974078	0.366622774492648	0.374927527576472
chr2	108765700	108765949	250	+	exon	RANBP2	0.206529415374624	0.794526607411014	0.182745949831486	1	0.349663613206587	0.465715919092703	0.291057722729187	0.0297277339265233	0.877334434211522	0.955439418377705	0.261329988802664
chr2	108766546	108766646	101	+	exon	RANBP2	0.771619900301302	0.977509751218977	0.738231193493106	1	0.604863265527656	0.706231082000367	-0.835125211736178	0.0297277339265233	0.877334434211522	0.955439418377705	-0.864852945662701
chr2	108768289	108772517	4229	+	exon	RANBP2	0.722292336865807	0.969453035822353	0.723057295504904	1	0.112770447651559	0.188218080217069	-0.49758555764954	0.0297277339265233	0.877334434211522	0.955439418377705	-0.527313291576063
chr2	108783769	108784118	350	+	utr3	RANBP2	0.462587665970507	0.920431898772118	0.410426109454627	1	0.0854034289634086	0.150134228776984	-0.235399064732922	0.0297277339265233	0.877334434211522	0.955439418377705	-0.265126798659445
chr2	112331099	112331199	101	+	exon	ZC3H6	0.574429763247814	0.94772190657215	0.376646241963843	1	0.0110459108526038	0.0272450035490556	-0.662075641249793	0.754829711654384	0.576025185212181	0.802051886504094	-1.41690535290418
chr2	112528805	112529254	450	+	utr3	TTL	0.0296919785658047	0.392756028135095	0.0450649562954069	1	0.0023680815649144	0.00731789750601322	-0.52214210531881	-0.176663690989964	0.666929943355593	0.856575884406324	-0.345478414328846
chr2	112531501	112531651	151	+	utr3	TTL	0.615718673451679	0.954558392289221	0.564586715351134	1	0.021323897975031	0.0472443634681063	-0.895660269732005	-0.176663690989964	0.666929943355593	0.856575884406324	-0.71899657874204
chr2	112532201	112532400	200	+	utr3	TTL	0.455267996213052	0.918659272569877	0.394114932700587	1	0.043961996085241	0.0868616115354317	-0.229494735888771	-0.176663690989964	0.666929943355593	0.856575884406324	-0.0528310448988064
chr2	112573727	112575855	2129	+	utr3	POLR1B	0.835808277952296	0.984079259999052	0.805735636411758	1	0.645391199001627	0.740855313853951	-0.37257792400334	-0.220607979992129	0.381084456355943	0.654824029782556	-0.15196994401121
chr2	112659226	112660398	1173	+	utr3	SLC20A1	0.198570170270028	0.787139609395757	0.305170627093942	1	0.0102513207090034	0.0255637519372688	-1.02218689475688	-0.29545226223717	0.38180422826179	0.655181134620757	-0.726734632519713
chr2	113183000	113183400	401	+	exon	PSD4	0.814242122493197	0.980391625322424	0.825651259709526	1	6.79429633164239e-09	8.58465776778704e-08	0.723328047708039	0.127709856848323	0.481492477617118	0.733898782927845	0.595618190859716
chr2	113186184	113192458	6275	+	utr3	PSD4	0.437770973114197	0.913319316766312	0.429093723216998	1	0.291851084946109	0.40497413768992	-0.153927806697051	0.127709856848323	0.481492477617118	0.733898782927845	-0.281637663545374
chr2	113201501	113202201	701	+	utr3	PSD4	0.753357134928475	0.97324217866951	0.793512462899236	1	0.0665743275888603	0.122186307535645	0.243820006347383	0.127709856848323	0.481492477617118	0.733898782927845	0.11611014949906
chr2	113202651	113202850	200	+	utr3	PSD4	0.715976037684372	0.968659787602831	0.722681490455737	1	6.28832711090427e-11	1.11613402628137e-09	0.171061837701195	0.127709856848323	0.481492477617118	0.733898782927845	0.0433519808528717
chr2	113958097	113958197	101	+	utr3	ACTR3	0.588028190615958	0.948440309782109	0.514638245820364	1	1.25030554211261e-07	1.21511672815898e-06	0.224547546511477	0.134520366315027	0.629283623308383	0.833694561659486	0.0900271801964508
chr2	117817657	117819726	2070	+	exon	DDX18	0.976990135456182	0.997584520962392	0.944849512680572	1	0.300088549734366	0.413956916380061	-0.413581189421465	-0.215009409589893	0.293597312824159	0.570379354565861	-0.198571779831572
chr2	117837762	117837910	149	+	exon	AC009404.2	0.705380184064888	0.968659787602831	0.636923213202654	1	0.415593530418491	0.530341034235579	-1.01851237330715	-1.30965305620599	0.000648651932470118	0.0078725909523173	0.291140682898838
chr2	117838059	117838158	100	+	exon	AC009404.2	0.348849941113779	0.885080140887872	0.239750763408643	1	0.163821685945986	0.254581511464558	-1.27880698324543	-1.30965305620599	0.000648651932470118	0.0078725909523173	0.0308460729605595
chr2	118014674	118014774	101	+	exon	AC009303.2	0.15294570959809	0.726245147793267	0.0599751364260764	1	0.0903737193707472	0.157106467158502	-0.656087920674298	-0.778375219372468	0.195676586261605	0.456812742539092	0.12228729869817
chr2	119264958	119265206	249	+	utr3	STEAP3	0.810915043471367	0.980193884048437	0.84923376165774	1	0.282943733272471	0.395210617410121	0.557370573061933	0.0890093985580803	0.811092774715398	0.928053203054281	0.468361174503852
chr2	119265503	119265602	100	+	utr3	STEAP3	0.393466436421683	0.898494709307692	0.413363138960194	1	0.000667364059986267	0.00246000719377719	0.244446692412652	0.0890093985580803	0.811092774715398	0.928053203054281	0.155437293854572
chr2	119681625	119682072	448	+	utr3	TMEM177	0.274210699685556	0.849071053185513	0.28851679894824	1	0.120125182838015	0.198713802650589	0.0802252017619113	0.300665151467759	0.516306064479096	0.75907957744345	-0.220439949705848
chr2	120289651	120293330	3680	+	utr3	RALB	0.523227452999267	0.935706976530052	0.528737676132277	1	0.00687951640126958	0.0181785052863406	0.208043493534522	0.186976862784858	0.43117813041562	0.694945689040907	0.0210666307496631
chr2	120294466	120294664	199	+	utr3	RALB	0.432420022701057	0.911895402699024	0.373095758482327	1	0.145477330292368	0.231955980832897	0.3235568718986	0.186976862784858	0.43117813041562	0.694945689040907	0.136580009113741
chr2	121650984	121651131	148	+	exon	NIFK-AS1	0.635751880850317	0.958878493273984	0.573212814180806	1	0.494886890744249	0.607252281797238	-0.293288347072614	0.600305055053895	0.710392499239654	0.879133307232434	-0.893593402126509
chr2	121727844	121727942	99	+	exon	NIFK-AS1	0.544113645043835	0.939318858385569	0.487183737386182	1	0.111760414056635	0.18680291840408	-0.195846538022493	0.600305055053895	0.710392499239654	0.879133307232434	-0.796151593076388
chr2	126693879	126696625	2747	+	utr3	GYPC	0.576000942062016	0.947999355685563	0.659512645839849	1	0.220514131621993	0.323483689089653	-3.57987632146219	-3.75079699135578	1.72540203334853e-48	1.83625911399117e-45	0.170920669893589
chr2	127702305	127702902	598	+	utr3	SFT2D3	0.919458964302258	0.994276978816011	0.875231041540232	1	0.000138941264713815	0.000624176762750153	0.109673075241837	NA	NA	NA	NA
chr2	128187476	128190228	2753	+	utr3	UGGT1	0.102775262209682	0.641365145566686	0.171192120330601	1	0.516810381495695	0.627290294482802	0.000683149587150304	-0.211209645545717	0.436350052379908	0.699309994534124	0.211892795132867
chr2	128195227	128195377	151	+	utr3	UGGT1	0.597589037278903	0.951017953546945	0.539744411840728	1	0.0687202425681224	0.125380310116011	0.608749248339562	-0.211209645545717	0.436350052379908	0.699309994534124	0.819958893885279
chr2	130346474	130346820	347	+	utr3	IMP4	0.53339403402831	0.937647587934547	0.641597926676015	1	0.385554852535715	0.500731363618069	-0.749575947974364	-0.673957806483069	0.00340404913549302	0.0291716903267112	-0.0756181414912955
chr2	130347662	130347761	100	+	exon	IMP4	0.103178517487451	0.642001788860721	0.142977368072366	1	0.00660332380363435	0.0175585234081952	-0.667150746653548	-0.673957806483069	0.00340404913549302	0.0291716903267112	0.00680705982952046
chr2	130373468	130374414	947	+	utr3	PTPN18	0.672797549409829	0.964755047985547	0.689558581230916	1	8.05479946480966e-19	4.4771260358567e-17	-0.233384383795342	0.00208954041904518	0.993242578070485	0.99746016863554	-0.235473924214387
chr2	131520582	131520929	348	+	exon	AC093838.4	0.92158948421674	0.994276978816011	0.884345296807507	1	2.45560466389356e-08	2.7885195255845e-07	0.145664583079689	-0.00751334130346059	0.976761176352875	0.992139634679846	0.153177924383149
chr2	134448936	134449036	101	+	utr3	MGAT5	0.0895338623137161	0.613454823362016	0.0205650008432303	1	0.145746022718042	0.232265537601725	0.585624968516201	1.80238039802509	0.0145980853110487	0.0843488960558321	-1.21675542950889
chr2	134953455	134954203	749	+	utr3	CCNT2	0.0382373539525594	0.437743438699897	0.0541555943002991	1	1.02200374984997e-09	1.48700958919043e-08	-0.154179580755331	0.339755698189226	0.203886308869034	0.466385823135668	-0.493935278944557
chr2	134954303	134955151	849	+	utr3	CCNT2	0.957424135701884	0.9972123902684	0.95844420786576	1	0.00826849677802277	0.0212894473116381	-0.0288870365757524	0.339755698189226	0.203886308869034	0.466385823135668	-0.368642734764978
chr2	134957247	134957346	100	+	utr3	CCNT2	0.654377668303371	0.962168255065393	0.608641402782158	1	0.457111447737522	0.571186489565926	1.37426308769329	0.339755698189226	0.203886308869034	0.466385823135668	1.03450738950407
chr2	135135723	135135872	150	+	exon	RAB3GAP1	0.502600437745342	0.934588944225723	0.475721662887516	1	0.756763160074923	0.830414713622781	-1.09004119529658	-0.0227966184482548	0.950328658260147	0.982644910909266	-1.06724457684832
chr2	135153700	135162577	8878	+	exon	RAB3GAP1	0.862272837563776	0.986650060251095	0.830194883195541	1	0.370114338712387	0.485655313160291	-0.469268349535011	-0.0227966184482548	0.950328658260147	0.982644910909266	-0.446471731086756
chr2	135167694	135168724	1031	+	exon	RAB3GAP1	0.947616296191645	0.996300154596834	0.978558695416061	1	0.43662439702505	0.551074692112186	-0.391986837478604	-0.0227966184482548	0.950328658260147	0.982644910909266	-0.36919021903035
chr2	135168824	135169073	250	+	utr3	RAB3GAP1	0.974100107326147	0.997505965632104	0.943507890051742	1	1.11200652226734e-06	8.82433228346526e-06	0.119080619939325	-0.0227966184482548	0.950328658260147	0.982644910909266	0.14187723838758
chr2	135635988	135638738	2751	+	exon	R3HDM1	0.0729895010959065	0.572044494365135	0.023987973451317	1	0.0100832652407195	0.0251992152229616	-0.759654189981817	0.414291489008547	0.143179027308311	0.380165485646372	-1.17394567899036
chr2	135724020	135724270	251	+	exon	R3HDM1	9.40507335345391e-05	0.0186235147825502	0.000889296761887009	1	7.27055107703001e-08	7.4971272415949e-07	-0.718539408509084	0.414291489008547	0.143179027308311	0.380165485646372	-1.13283089751763
chr2	135761898	135772484	10587	+	utr3	UBXN4	0.937312334193222	0.995719125174002	0.89303628039803	1	0.00162245223178955	0.00530341427223857	-0.0269727855468587	0.218974493266517	0.363398290694106	0.639184598072435	-0.245947278813376
chr2	135780261	135782921	2661	+	utr3	UBXN4	0.551786004089063	0.941915952292658	0.543222488028923	1	5.2352693903212e-07	4.50712239176217e-06	0.136415852886785	0.218974493266517	0.363398290694106	0.639184598072435	-0.0825586403797323
chr2	135784857	135785005	149	+	utr3	UBXN4	0.778237409061611	0.977509751218977	0.792414451306185	1	0.00224264621006311	0.00698821131549787	0.68623052511249	0.218974493266517	0.363398290694106	0.639184598072435	0.467256031845973
chr2	135822940	135823038	99	+	exon	AC011893.3	0.916014086749299	0.993474800914423	0.890963634924912	1	0.0409729820095571	0.081952430714507	0.380375899555815	-0.685499425218853	0.247138139262975	0.516986269701466	1.06587532477467
chr2	143155561	143193388	37828	+	exon	ARHGAP15	0.586968651598024	0.948440309782109	0.596303014589373	1	0.134307057982456	0.217239737818974	-1.16364221183388	-0.722915191752692	0.000203973778222296	0.00310667754523189	-0.440727020081187
chr2	143193488	143216406	22919	+	exon	ARHGAP15	0.227212612947011	0.817921136154653	0.27797493167138	1	0.0891338851810678	0.155377403975196	-1.50242799164909	-0.722915191752692	0.000203973778222296	0.00310667754523189	-0.779512799896398
chr2	144519739	144520086	348	+	exon	ZEB2-AS1	0.00799670546259581	0.221270065042224	0.0203026872608469	1	0.114402589089339	0.190519500179064	1.54464159082304	1.23129113060535	0.44661601431243	0.706522108432287	0.313350460217693
chr2	148784720	148786422	1703	+	utr3	EPC2	0.00130141679519426	0.0840631373205186	0.00629251028192075	1	1.03575976151249e-06	8.27106708106351e-06	-0.592669964120665	-0.0212722716799016	0.955679134647619	0.984351821000463	-0.571397692440763
chr2	151463892	151464241	350	+	exon	RIF1	0.924164013453669	0.994390434920899	0.911370113419099	1	0.170100778429727	0.262472563623515	-0.022026747615991	0.208049539473709	0.421986372854308	0.687594740622789	-0.2300762870897
chr2	151464640	151464790	151	+	exon	RIF1	0.0120539549521019	0.263001267189355	0.00466882389995878	1	0.00893211850031081	0.0227531131164701	0.169927776024998	0.208049539473709	0.421986372854308	0.687594740622789	-0.0381217634487115
chr2	151465688	151465888	201	+	exon	RIF1	0.777403101982476	0.977509751218977	0.768705904264816	1	0.0668285260192247	0.122581836769668	0.0752330233532994	0.208049539473709	0.421986372854308	0.687594740622789	-0.13281651612041
chr2	158625016	158625365	350	+	utr3	PKP4	0.90360132274467	0.991708075011859	0.906610794691872	1	0.0479661163524102	0.0934472855548185	-1.38152646110004	-0.83858369431925	0.000920798367433341	0.010501911989722	-0.542942766780789
chr2	158681233	158681383	151	+	utr3	PKP4	0.0976013724505592	0.632570174866221	0.115909986698249	1	0.0208805302439741	0.0464733530210849	-1.2534928439194	-0.83858369431925	0.000920798367433341	0.010501911989722	-0.414909149600152
chr2	158682729	158682829	101	+	utr3	PKP4	0.66894451808815	0.96445656769157	0.604774870933155	1	0.900957195810032	0.941667499194135	-0.0680350529227987	-0.83858369431925	0.000920798367433341	0.010501911989722	0.770548641396451
chr2	159615788	159616385	598	+	exon	AC009506.1	0.9650488927178	0.997505965632104	0.988127853571576	1	0.94999396138223	0.971917308428728	0.431886143386372	0.865046503430238	0.000661312094244338	0.00800911973029344	-0.433160360043866
chr2	159616883	159617032	150	+	exon	AC009506.1	0.202570463797907	0.791702252599304	0.231534725348467	1	0.0394025971664771	0.0793877764532217	1.15713260746952	0.865046503430238	0.000661312094244338	0.00800911973029344	0.292086104039278
chr2	159745807	159747924	2118	+	exon	MARCH7	0.92260004258138	0.994276978816011	0.912075197853444	1	2.313428560622e-07	2.14000585027465e-06	0.59340514958197	1.15568042410512	0.000165440900481523	0.0025988262485234	-0.562275274523152
chr2	159748722	159748822	101	+	exon	MARCH7	0.240134881243513	0.824912407055694	0.252040284010254	1	1.13754410210739e-06	9.01569506316883e-06	-0.116783824065364	1.15568042410512	0.000165440900481523	0.0025988262485234	-1.27246424817049
chr2	161224728	161231550	6823	+	utr3	TANK	0.227830779525989	0.817921136154653	0.166663872580207	1	0.903266323480626	0.943312247010299	-0.118008415913943	0.686646325175276	0.0472303318066271	0.18720376678428	-0.804654741089218
chr2	161232881	161235524	2644	+	utr3	TANK	0.519655528939818	0.934731550097129	0.467945685590445	1	0.114375487952188	0.190519500179064	0.499921501004908	0.686646325175276	0.0472303318066271	0.18720376678428	-0.186724824170368
chr2	161391143	161395192	4050	+	exon	PSMD14	0.797185848341884	0.977979514106913	0.833573998438118	1	0.000480277938128651	0.0018466511862574	0.00235778993792504	-0.0344782671399392	0.867891074162128	0.951945307150132	0.0368360570778643
chr2	161408815	161411417	2603	+	utr3	PSMD14	0.474463553385911	0.923069789999945	0.627411014262774	1	0.700014032640711	0.78479103287825	0.0818093956479026	-0.0344782671399392	0.867891074162128	0.951945307150132	0.116287662787842
chr2	169081541	169083525	1985	+	utr5	DHRS9	0.0570894986807458	0.521625967398047	0.0334537647054289	1	2.82441586309606e-05	0.000155828568711434	0.399901135010211	2.16245608052026	5.54642569641588e-40	3.77778147034278e-37	-1.76255494551005
chr2	169631760	169633185	1426	+	exon	PPIG	0.0925243934137392	0.619747165820464	0.144548728954963	1	0.000132208551809063	0.000597531732195525	0.914904408773803	0.160750696997823	0.710836372517359	0.879148877921673	0.75415371177598
chr2	169636108	169637673	1566	+	utr3	PPIG	0.400042583353188	0.899150733205575	0.394106328358559	1	5.19791191907369e-10	8.04311816244455e-09	0.595610903061489	0.160750696997823	0.710836372517359	0.879148877921673	0.434860206063666
chr2	169806777	169806876	100	+	utr3	SSB	0.878063280329528	0.988179628209323	0.921971434006253	1	0.0995804473612658	0.169872527851571	-0.443033553213172	-0.390408325817799	0.0612887292396777	0.220764990830932	-0.0526252273953734
chr2	169806975	169808529	1555	+	exon	SSB	0.35950156800689	0.89209729494788	0.372632515872766	1	0.165513018091477	0.25686339435137	-0.761440289559604	-0.390408325817799	0.0612887292396777	0.220764990830932	-0.371031963741806
chr2	169810285	169810384	100	+	exon	SSB	0.69110795009711	0.966285420518609	0.626793439781165	1	0.00460587108444107	0.0128625395004675	-0.610598950372617	-0.390408325817799	0.0612887292396777	0.220764990830932	-0.220190624554818
chr2	169810583	169812014	1432	+	utr3	SSB	0.692601925150764	0.966410828774652	0.683998817980431	1	0.53025525850903	0.639140659224361	-0.504653971627835	-0.390408325817799	0.0612887292396777	0.220764990830932	-0.114245645810036
chr2	170956547	170966081	9535	+	utr3	GORASP2	0.845074176509189	0.985187029115894	0.830189445150195	1	2.19655056032586e-15	7.77566627123175e-14	0.421626700925179	0.396042083971103	0.34881568467687	0.626213334599656	0.025584616954076
chr2	171690155	171692818	2664	+	utr5	DYNC1I2	0.844361482499447	0.985187029115894	0.857008964210369	1	5.28900345712977e-08	5.62311583995014e-07	0.720296377848275	-0.310321292757171	0.254242350955915	0.525091672661945	1.03061767060545
chr2	171980854	171983333	2480	+	utr3	HAT1	0.999382058334572	0.999911778859532	0.957360880990696	1	0.478661240451778	0.591696634826901	0.63242453817451	0.736775036128403	0.0398989283828674	0.167463384891167	-0.104350497953893
chr2	172080530	172081230	701	+	utr3	METAP1D	0.710062847603472	0.968659787602831	0.744988687152873	1	0.0547766854493342	0.104200680681389	-0.470289084299987	-0.559471586463563	0.0522303977352374	0.199860497221488	0.0891825021635766
chr2	172085627	172085726	100	+	utr5	DLX1	0.777735356722728	0.977509751218977	0.688898777565073	1	0.011365456091081	0.0278812282311788	-0.10931363150605	-0.203509127957327	0.730459065984737	0.88946501634543	0.0941954964512767
chr2	172088442	172089183	742	+	utr3	DLX1	0.222430941718533	0.812119655545655	0.242125134486108	1	0.207162015125989	0.307491498436821	-0.923962898899633	-0.203509127957327	0.730459065984737	0.88946501634543	-0.720453770942306
chr2	173266410	173266910	501	+	utr3	AC013461.1	0.994830770401301	0.999431814463498	0.994343993505438	1	0.0124262369635212	0.0300817002939263	-0.0373438206446336	0.551357224851037	0.0482859806791472	0.189887685682337	-0.588701045495671
chr2	173267810	173267910	101	+	utr3	AC013461.1	0.466796788909748	0.920431898772118	0.38229567044103	1	0.943982483930314	0.968931857745565	1.03157738280115	0.551357224851037	0.0482859806791472	0.189887685682337	0.480220157950117
chr2	177216693	177216931	239	+	exon	HNRNPA3	0.958887301402367	0.9972123902684	0.92718177041682	1	0.000120818876103525	0.000552358447640682	0.477961248201745	0.27451477388019	0.256849124982601	0.528279611088745	0.203446474321554
chr2	177221665	177221864	200	+	utr3	HNRNPA3	0.328904727043382	0.875296263509062	0.25433362702715	1	0.842538196273775	0.897871389285028	-0.346751647244678	0.27451477388019	0.256849124982601	0.528279611088745	-0.621266421124868
chr2	177222712	177222911	200	+	utr3	HNRNPA3	0.575575998416786	0.947999355685563	0.648095806209863	1	0.544927755188489	0.652940501219046	0.117925846712445	0.27451477388019	0.256849124982601	0.528279611088745	-0.156588927167745
chr2	178538967	178539067	101	+	exon	TTN-AS1	0.0714755672282198	0.566121361122572	0.0211541037100481	1	0.0535933039389296	0.102395287323693	-0.0884295112904316	1.63514581603939	0.00033595665375352	0.00472560546361784	-1.72357532732982
chr2	181535541	181535790	250	+	utr3	ITGA4	0.884883014526677	0.989084673886625	0.91371567508028	1	0.364148799303375	0.480114204491434	-0.144944679651589	-0.316425692559131	0.165484991872119	0.41537123254694	0.171481012907542
chr2	181902031	181902431	401	+	utr3	SSFA2	0.0930296857267935	0.620568446921985	0.0522692666640561	1	0.0039105209067761	0.0111717834651879	-0.754999344586306	0.136937008786648	0.497171841759194	0.744175150937539	-0.891936353372954
chr2	181915741	181916390	650	+	utr3	SSFA2	0.617638560113237	0.954955436622268	0.628820519586998	1	2.14328287306326e-06	1.58101419384928e-05	-0.837344203951646	0.136937008786648	0.497171841759194	0.744175150937539	-0.974281212738294
chr2	181922311	181928258	5948	+	utr3	SSFA2	0.199038337829666	0.787139609395757	0.208225576296461	1	0.242177953377433	0.348328362632188	-0.141554269715357	0.136937008786648	0.497171841759194	0.744175150937539	-0.278491278502005
chr2	182777234	182777334	101	+	utr3	DNAJC10	0.937054032772358	0.995695483827663	0.958859429675614	1	0.522742410472851	0.632672578351871	-0.243966851376988	-0.380119049921863	0.351197381563679	0.628289737606449	0.136152198544875
chr2	184937245	184937445	201	+	exon	ZNF804A	0.0192063593397209	0.326714351560112	0.00680819110875352	1	5.88737303774254e-07	4.98401326034143e-06	-1.89608280642436	0.0943169847829254	0.854842637225406	0.946995018325041	-1.99039979120728
chr2	184937944	184938344	401	+	exon	ZNF804A	0.292817814760933	0.855238572589377	0.224141658253824	1	0.0121943432179482	0.0296073102466562	-1.58979686356043	0.0943169847829254	0.854842637225406	0.946995018325041	-1.68411384834335
chr2	186495323	186500225	4903	+	utr3	ZC3H15	0.509544752172893	0.934588944225723	0.462931731614945	1	0.131792652723259	0.214046941940517	-0.85178360383136	-0.448844363433526	0.0339624371501566	0.150250033721191	-0.402939240397833
chr2	186501303	186504214	2912	+	utr3	ZC3H15	0.0271603967719111	0.372916094727972	0.0322983709531499	1	0.028900503568846	0.0611037840720696	-0.571437382805404	-0.448844363433526	0.0339624371501566	0.150250033721191	-0.122593019371877
chr2	186505437	186505827	391	+	utr3	ZC3H15	0.832562190420814	0.983118906938877	0.859370388012254	1	1.13177329547778e-11	2.24811331874449e-10	-0.598108252785848	-0.448844363433526	0.0339624371501566	0.150250033721191	-0.149263889352322
chr2	186508570	186509313	744	+	utr3	ZC3H15	0.487513450474227	0.929620517282558	0.448244953349119	1	0.349804818213732	0.465746882332827	-0.525271882483645	-0.448844363433526	0.0339624371501566	0.150250033721191	-0.0764275190501187
chr2	189475317	189475515	199	+	utr3	WDR75	0.176730027917477	0.761019475846236	0.318530145206393	1	0.0486484369932408	0.0946311039163992	-0.158136903505864	0.23520108738703	0.201884543655115	0.464175883715287	-0.393337990892894
chr2	189666157	189666304	148	+	utr3	ASNSD1	0.461283587606024	0.920117751105685	0.395252508711437	1	0.844525533393576	0.899063065996538	-0.215064132595753	0.103022867780058	0.868170565894762	0.952002070044178	-0.318087000375811
chr2	189666991	189667894	904	+	exon	ASNSD1	0.624312898318336	0.956128904644611	0.553250299957778	1	0.00107064707304692	0.00369910315068799	-0.372696729072856	0.103022867780058	0.868170565894762	0.952002070044178	-0.475719596852914
chr2	189670487	189670733	247	+	utr3	ASNSD1	0.839815831120417	0.984747989215822	0.865296636922507	1	1.06757529820285e-07	1.05615782623924e-06	-0.377592333309765	0.103022867780058	0.868170565894762	0.952002070044178	-0.480615201089823
chr2	189854598	189854848	251	+	utr3	PMS1	0.377419834656745	0.895825863068492	0.30295328343208	1	0.779118022801335	0.848625930636985	-0.0738135591278179	0.687454736927406	0.246840061558508	0.516738431642035	-0.761268296055224
chr2	189857491	189867848	10358	+	utr3	PMS1	0.361181147768877	0.89209729494788	0.373963313432807	1	0.592080306801175	0.694522706349857	-0.172493871267195	0.687454736927406	0.246840061558508	0.516738431642035	-0.859948608194601
chr2	190371019	190371615	597	+	utr3	INPP1	0.502729940962451	0.934588944225723	0.433031401603341	1	0.0819557292402835	0.145181011554671	-0.540125723913586	-0.169642984829996	0.623668016675686	0.830622574824557	-0.37048273908359
chr2	190659832	190670412	10581	+	exon	NAB1	0.63241497831717	0.957622321472003	0.553977691589314	1	0.474000713143958	0.587668974624363	-0.117866364853817	0.320258565722008	0.413263541542232	0.68069758032319	-0.438124930575825
chr2	190690373	190690522	150	+	utr3	NAB1	0.849863948881364	0.985395770412247	0.826591613248302	1	0.179924285609611	0.27475364158701	-0.0120358177837732	0.320258565722008	0.413263541542232	0.68069758032319	-0.332294383505781
chr2	191696310	191696609	300	+	utr3	NABP1	0.765078221528821	0.975989392272154	0.755067843349982	1	0.259412443240085	0.367897705145658	2.45075091262696	0.464200512970518	0.0948600785121448	0.293366766600945	1.98655039965645
chr2	195680651	195680751	101	+	exon	SLC39A10	0.757002218179596	0.974579486417955	0.729826838339323	1	0.000252310815995886	0.00105390078151479	-0.526640638424772	0.0287405337675475	0.920752467813634	0.9726765321627	-0.555381172192319
chr2	196730030	196730920	891	+	utr3	CCDC150	0.848658997241362	0.985395770412247	0.821815609230026	1	0.00857912963345768	0.0219643050191534	0.571778022575303	0.326651240530742	0.475957497238726	0.7305485272637	0.245126782044561
chr2	197706408	197707447	1040	+	utr3	MARS2	0.534506095037073	0.937647587934547	0.532403201163944	1	5.76574498650250e-09	7.34364685567298e-08	-1.37111889585239	-1.40504157831213	1.77439396758082e-07	6.42172127169701e-06	0.0339226824597305
chr2	199459681	199459879	199	+	exon	SATB2-AS1	0.0106470959473497	0.253153183753776	0.0136273954529867	1	2.69033211397026e-07	2.45815276714817e-06	0.366549002907894	-0.475743382817655	0.199468131675452	0.46123619584052	0.842292385725549
chr2	199928142	199928242	101	+	utr3	C2orf69	0.997948859555389	0.999911778859532	0.969445417033169	1	2.83730226137887e-05	0.000156403356061133	1.15733570702321	0.35121103877664	0.230720625606457	0.499137442869617	0.806124668246565
chr2	199961890	199963940	2051	+	utr3	C2orf47	0.748774389361279	0.972829156241002	0.702668959674148	1	0.00100536356654529	0.00350508183736684	0.389230967622753	0.0922908309411868	0.837993549457426	0.93982441942706	0.296940136681566
chr2	200571427	200571825	399	+	exon	SGO2	0.955803196971295	0.9972123902684	0.966318373217968	1	0.289016958103506	0.401789371439857	-0.565796938668005	0.207665259417708	0.491270995221742	0.741183239605202	-0.773462198085714
chr2	200571924	200572123	200	+	exon	SGO2	0.468932159509471	0.920431898772118	0.363666590888753	1	0.885427502355009	0.930587389064939	-0.600788795231913	0.207665259417708	0.491270995221742	0.741183239605202	-0.808454054649621
chr2	200572571	200572671	101	+	exon	SGO2	0.675875046149653	0.964755047985547	0.592838790730616	1	0.294878850989013	0.408665185053826	-0.587622404681211	0.207665259417708	0.491270995221742	0.741183239605202	-0.795287664098919
chr2	200573168	200573318	151	+	exon	SGO2	0.444428194799422	0.915274158158198	0.327452164138071	1	0.950410849049289	0.972135894720595	-1.00422635899082	0.207665259417708	0.491270995221742	0.741183239605202	-1.21189161840853
chr2	200573417	200573517	101	+	exon	SGO2	0.727274709398321	0.96999848650877	0.727841930891068	1	8.16012906419354e-05	0.000394556717399941	-1.0410578863935	0.207665259417708	0.491270995221742	0.741183239605202	-1.24872314581121
chr2	200575347	200575447	101	+	exon	SGO2	0.469594406506032	0.920550966692164	0.441522681377581	1	0.00822531291224621	0.021204107106773	1.01150021004443	0.207665259417708	0.491270995221742	0.741183239605202	0.803834950626723
chr2	200892041	200892190	150	+	exon	NIF3L1	0.374001641664186	0.895825863068492	0.410968802638657	1	0.314598911009123	0.428700214969744	-0.13819718690888	0.338737141049805	0.138119987085996	0.37154931123228	-0.476934327958685
chr2	200903632	200903880	249	+	utr3	NIF3L1	0.287730561850342	0.854503869864923	0.226138647133333	1	0.659868093231403	0.752768777164602	0.190366276391421	0.338737141049805	0.138119987085996	0.37154931123228	-0.148370864658384
chr2	201129982	201130132	151	+	exon	CFLAR	0.629844333637322	0.956961664091329	0.593123959877638	1	0.511746640037885	0.622933932302383	0.364397871951197	1.59984672107919	5.20254426304456e-15	6.5621424971202e-13	-1.23544884912799
chr2	201133035	201133134	100	+	utr5	CFLAR	0.17856984947675	0.761701683749191	0.0961914277301979	1	0.33730435369733	0.452967900223192	0.63876531915877	1.59984672107919	5.20254426304456e-15	6.5621424971202e-13	-0.961081401920419
chr2	201136421	201136671	251	+	utr3	CFLAR	0.485407451923559	0.92756732994397	0.444784266496736	1	0.179557269968717	0.27429234357685	4.23634811600851	1.59984672107919	5.20254426304456e-15	6.5621424971202e-13	2.63650139492933
chr2	201137570	201137720	151	+	utr3	CFLAR	0.318957923954576	0.871416649707778	0.225132650072487	1	0.000109129272386555	0.000506777306322758	4.15598375542652	1.59984672107919	5.20254426304456e-15	6.5621424971202e-13	2.55613703434733
chr2	201167146	201167596	451	+	utr3	CFLAR	0.718721710153795	0.969453035822353	0.66244150189894	1	0.0161453858194355	0.0376064173403308	1.1498021691182	1.59984672107919	5.20254426304456e-15	6.5621424971202e-13	-0.450044551960985
chr2	201167796	201167946	151	+	utr3	CFLAR	0.790081551657978	0.977979514106913	0.779308554924924	1	0.00356953968794665	0.0103491478206231	0.705433537742235	1.59984672107919	5.20254426304456e-15	6.5621424971202e-13	-0.894413183336954
chr2	201168045	201168145	101	+	utr3	CFLAR	0.983204757358266	0.998107875061154	0.978836610016375	1	0.253995274287387	0.361590890928337	1.8103768368582	1.59984672107919	5.20254426304456e-15	6.5621424971202e-13	0.210530115779006
chr2	201168695	201168895	201	+	utr3	CFLAR	0.0553462432699766	0.513472138331196	0.0263683858085849	1	0.0184079328760515	0.0418896989294668	0.486973740988617	1.59984672107919	5.20254426304456e-15	6.5621424971202e-13	-1.11287298009057
chr2	201168995	201170243	1249	+	utr3	CFLAR	0.0667537519786296	0.551120715847018	0.0298019636946679	1	2.17567279344393e-07	2.02439804047834e-06	0.499154963809762	1.59984672107919	5.20254426304456e-15	6.5621424971202e-13	-1.10069175726943
chr2	201171043	201171242	200	+	utr3	CFLAR	0.648875698892644	0.961493636722392	0.6077763891312	1	0.939951911027639	0.966792992334218	2.29066058902834	1.59984672107919	5.20254426304456e-15	6.5621424971202e-13	0.690813867949156
chr2	201171592	201171692	101	+	utr3	CFLAR	0.698406907216631	0.967793578249763	0.650599992557912	1	0.307100463242368	0.420738949865305	1.76672960082665	1.59984672107919	5.20254426304456e-15	6.5621424971202e-13	0.166882879747459
chr2	201219340	201219640	301	+	utr3	CASP10	0.546480624639073	0.939710292355302	0.540115434815705	1	0.00278976226327989	0.00839180089308001	-0.371893149073943	0.448919832393941	0.178444758118143	0.43327496666701	-0.820812981467885
chr2	201221489	201221589	101	+	utr3	CASP10	0.800363820084473	0.977979514106913	0.753700915559833	1	0.00352413375977521	0.010243428242576	0.867442696416879	0.448919832393941	0.178444758118143	0.43327496666701	0.418522864022938
chr2	201240492	201240692	201	+	exon	CASP8	0.131338594620426	0.696506850125387	0.0807948342771491	1	0.00123058263361921	0.00416649043971579	-1.60003130280235	-0.121142342713667	0.696151519017665	0.871738315896457	-1.47888896008869
chr2	201240892	201240992	101	+	exon	CASP8	0.162425243836253	0.744118280565465	0.0553694093431928	1	0.05268388247336	0.100992715562682	0.0540229799682187	-0.121142342713667	0.696151519017665	0.871738315896457	0.175165322681886
chr2	201241242	201241342	101	+	exon	CASP8	0.0618233402234668	0.534335665379986	0.010531689489549	1	0.08785830081044	0.153639884941452	-0.448092164266036	-0.121142342713667	0.696151519017665	0.871738315896457	-0.326949821552368
chr2	201241841	201241991	151	+	exon	CASP8	0.00100323191801637	0.0755888598157737	3.30055176633097e-05	0.417354770852551	4.23943392137642e-05	0.000223208749836325	-1.12246067274753	-0.121142342713667	0.696151519017665	0.871738315896457	-1.00131833003386
chr2	201266618	201266767	150	+	utr3	CASP8	0.12012184680102	0.673945530368959	0.0640675119535657	1	0.00265559753606617	0.0080496647623692	-1.1369004700342	-0.121142342713667	0.696151519017665	0.871738315896457	-1.01575812732053
chr2	201269585	201272711	3127	+	utr3	CASP8	0.488160381620214	0.929960394599843	0.484675832581113	1	0.120710110684716	0.199447096832778	-1.51167548553805	-0.121142342713667	0.696151519017665	0.871738315896457	-1.39053314282439
chr2	201276880	201277030	151	+	utr3	CASP8	0.914813555923772	0.993367001928771	0.90850826698772	1	0.000503136349245429	0.00192287302593104	-0.761435139056798	-0.121142342713667	0.696151519017665	0.871738315896457	-0.640292796343131
chr2	201284822	201286562	1741	+	exon	CASP8	0.540661678310298	0.938142068033437	0.593792882666786	1	0.0329653801557812	0.0683636496014099	-0.277099566830432	-0.121142342713667	0.696151519017665	0.871738315896457	-0.155957224116765
chr2	201480048	201480148	101	+	utr3	STRADB	0.498790823023084	0.933920315941369	0.43592175510319	1	0.963412980846322	0.979017938117668	0.407821955917263	0.991219500320132	0.0702169179569512	0.241497410416273	-0.583397544402869
chr2	202282356	202284410	2055	+	utr3	NOP58	0.849794934744898	0.985395770412247	0.816514706478315	1	0.71946617782104	0.799870622657234	-1.02798799792789	-0.459275405005969	0.00898091599250132	0.0597371240313721	-0.568712592921926
chr2	202300235	202303566	3332	+	utr3	NOP58	0.408064996134332	0.901267321517584	0.50813440654818	1	0.910807301830798	0.948218264692491	-0.26781628206831	-0.459275405005969	0.00898091599250132	0.0597371240313721	0.191459122937659
chr2	202555843	202555993	151	+	exon	BMPR2	0.00801418921246785	0.221270065042224	0.000844138767008598	1	0.00128967369543653	0.0043401690569067	-0.517485469214864	0.118930187030511	0.732624461173491	0.889826363931315	-0.636415656245375
chr2	203427390	203427540	151	+	utr3	ABI2	0.457010660149928	0.91902684391934	0.336476343871942	1	0.678000680514674	0.767040470254265	-1.83760456745819	-1.82374070409387	1.37471882626651e-12	1.26533579317115e-10	-0.0138638633643109
chr2	206766736	206766886	151	+	exon	FASTKD2	0.00103916706271339	0.0755888598157737	5.61714564657313e-05	0.709614009531583	0.000119268789533852	0.00054605974341131	-0.808945878725848	0.55024864963597	0.0365365290515226	0.15786450563038	-1.35919452836182
chr2	206791762	206791861	100	+	utr3	FASTKD2	0.601390503682519	0.951423388734487	0.542884911884774	1	0.034717775394883	0.0713324201652647	0.668131711635224	0.55024864963597	0.0365365290515226	0.15786450563038	0.117883061999254
chr2	207577222	207577652	431	+	utr3	CREB1	0.194805768088862	0.784009464602449	0.129150668667222	1	0.293618044227184	0.407080804086637	0.753261706960167	0.921177273272634	0.275195147830169	0.549680114633679	-0.167915566312467
chr2	207578051	207597497	19447	+	utr3	CREB1	0.224406380727329	0.816530137906337	0.164921223072818	1	0.869081114501264	0.918051593237852	-0.115719196277177	0.921177273272634	0.275195147830169	0.549680114633679	-1.03689646954981
chr2	207753801	207753900	100	+	utr3	CCNYL1	0.463961890149662	0.920431898772118	0.377619734441728	1	0.856795549734761	0.908025589713048	0.962727059324438	0.366590252393294	0.129789913954671	0.358136874869574	0.596136806931144
chr2	207753999	207754098	100	+	utr3	CCNYL1	0.326015432707435	0.875296263509062	0.260050577423778	1	0.974974926214831	0.98304218632513	-0.444280754587122	0.366590252393294	0.129789913954671	0.358136874869574	-0.810871006980416
chr2	208326098	208326197	100	+	utr3	PIKFYVE	0.085570813091334	0.603341162601752	0.0245333610670899	1	0.0630666117079841	0.117070919902634	-0.399543666758932	-0.0593436351740425	0.800534064807799	0.923690252021071	-0.34020003158489
chr2	210032387	210032687	301	+	exon	AC007038.7	0.35128400120242	0.886640539183084	0.227422815030305	1	0.166703298851176	0.258457414526664	-1.22346774541095	0.543428914737944	0.750861640951862	0.898311812135762	-1.76689666014889
chr2	215349574	215349723	150	+	utr3	ATIC	0.676913085617487	0.964755047985547	0.7300691916174	1	0.00493201281419028	0.013641073416463	-0.386321550375917	-0.654594972553471	0.000380253911094297	0.00520914207410595	0.268273422177554
chr2	216190258	216204022	13765	+	exon	XRCC5	0.840254388321612	0.984790887191324	0.77469454301269	1	6.7187056008065e-06	4.36199570076951e-05	0.227184565127275	0.28780674170925	0.0787435031149107	0.260131391152808	-0.0606221765819752
chr2	216204320	216205360	1041	+	utr3	XRCC5	0.875688062692926	0.987967804067176	0.944710160405192	1	0.0489153902173855	0.0950739235090952	0.461214727093783	0.28780674170925	0.0787435031149107	0.260131391152808	0.173407985384533
chr2	216482853	216483003	151	+	utr3	SMARCAL1	0.90472061528695	0.991708075011859	0.870866675169156	1	0.00101811909420234	0.00354565080539332	1.27919538558738	0.195110952958336	0.468302862850376	0.72506466163086	1.08408443262905
chr2	216501284	216501484	201	+	utr3	RPL37A	0.548428485996807	0.939710292355302	0.657606926250128	1	0.417307341704103	0.532099400484566	-0.659873522040429	-0.824804576311586	2.60663182898675e-07	9.01056318786141e-06	0.164931054271157
chr2	216502333	216502433	101	+	utr3	RPL37A	0.72835768637129	0.96999848650877	0.678049606318558	1	0.00402125769134823	0.0114128936927362	-0.145546722017085	-0.824804576311586	2.60663182898675e-07	9.01056318786141e-06	0.679257854294502
chr2	216529248	216529547	300	+	utr3	RPL37A	0.0451768928912901	0.469284232468295	0.0832161888814957	1	6.16423694983668e-07	5.1975631979561e-06	-2.34063212042268	-0.824804576311586	2.60663182898675e-07	9.01056318786141e-06	-1.5158275441111
chr2	218135265	218135464	200	+	exon	CXCR2	0.174266665133465	0.756393076498275	0.122063534979872	1	0.100130925741292	0.170627836751296	1.11910070541715	1.35872238387892	7.41190675823575e-06	0.00017701255018126	-0.239621678461768
chr2	218136359	218137104	746	+	utr3	CXCR2	0.830988227038024	0.983118906938877	0.78240947106764	1	0.00158258237453046	0.00519452640052435	1.58174135177861	1.35872238387892	7.41190675823575e-06	0.00017701255018126	0.223018967899696
chr2	218239137	218239481	345	+	utr3	ARPC2	0.586929278307089	0.948440309782109	0.660985073083948	1	0.489883795986168	0.602454861381146	-0.224287637888161	-0.16445046337268	0.573071180660229	0.800250620328225	-0.0598371745154803
chr2	218245437	218245537	101	+	exon	ARPC2	0.743420140122499	0.972742920068653	0.763990089570921	1	7.3502007154606e-05	0.000360903113781605	-0.174213892537255	-0.16445046337268	0.573071180660229	0.800250620328225	-0.00976342916457501
chr2	218254008	218254306	299	+	utr3	ARPC2	0.368686555997636	0.89499405704666	0.42249325629222	1	0.294832069275431	0.408665185053826	-0.434483350514145	-0.16445046337268	0.573071180660229	0.800250620328225	-0.270032887141465
chr2	218272658	218272907	250	+	utr3	PNKD	0.268682913853491	0.846396476419804	0.521029397561053	1	0.0815862250755669	0.144668004810782	0.972522872654298	-0.680635820027729	0.000553373870804583	0.0069695638106956	1.65315869268203
chr2	218345198	218345348	151	+	utr3	PNKD	0.891205070470728	0.99021291732497	0.858892669826948	1	0.00077590781595528	0.00281025428739676	-1.67476668441969	-0.680635820027729	0.000553373870804583	0.0069695638106956	-0.994130864391963
chr2	218345447	218345597	151	+	utr3	PNKD	0.832893506824376	0.983118906938877	0.812531029793593	1	0.000211561785015663	0.00090528423452013	-2.0232772985532	-0.680635820027729	0.000553373870804583	0.0069695638106956	-1.34264147852547
chr2	218366705	218366854	150	+	exon	CATIP	0.999792421757638	1	0.976314812739816	1	0.617893765539396	0.717165555871689	-0.611822081672893	-1.17978274818196	0.28646845461378	0.562522769787585	0.567960666509069
chr2	218395199	218395348	150	+	utr3	SLC11A1	0.531899610840776	0.937647587934547	0.482348829389294	1	0.160799232414533	0.250714649654204	-1.81132203717872	-1.09216144860001	0.000917506790015356	0.0104784075254068	-0.719160588578717
chr2	218594386	218594685	300	+	utr3	CNOT9	0.638428518810402	0.959642839026075	0.599708781764521	1	0.20819589781161	0.308628683233891	-0.719845506720309	0.14321233606967	0.620441953543756	0.829073654943348	-0.863057842789979
chr2	218702269	218702468	200	+	utr3	STK36	0.596958763045436	0.951017953546945	0.571435185716388	1	1.45920951712938e-06	1.12339639058555e-05	1.80630572475275	1.38099269566744	0.0191283873331252	0.101343553051791	0.425313029085303
chr2	218873747	218874184	438	+	utr3	WNT6	0.584860367033525	0.948440309782109	0.578017466444961	1	4.04528103723271e-12	8.63241692792049e-11	-0.611687083787737	-1.0454726403133	0.00155406574830476	0.0158934724096897	0.433785556525565
chr2	219182086	219182535	450	+	utr3	FAM134A	0.652275886674928	0.961493636722392	0.704589071956823	1	0.00256235611054844	0.00780970153655131	0.502636593658984	0.326779896044122	0.107382406084971	0.318020167862081	0.175856697614862
chr2	219208253	219208353	101	+	utr3	ZFAND2B	0.0258232273613271	0.366880897253473	0.0163570341730651	1	0.0478777186270834	0.0933611829760006	0.0528941342127073	0.470076998190625	0.444902020616084	0.705578057842104	-0.417182863977918
chr2	219234844	219235043	200	+	exon	ANKZF1	0.234304506688503	0.820840890457422	0.291501494809784	1	0.028494782956111	0.0604173305007186	-0.34343234845352	-0.404301437709889	0.0224667248542926	0.113369209289582	0.0608690892563685
chr2	219235739	219235839	101	+	exon	ANKZF1	0.184949853242708	0.769490968530807	0.157150938781333	1	0.980134533512211	0.984640899183532	-0.336800001421504	-0.404301437709889	0.0224667248542926	0.113369209289582	0.067501436288385
chr2	219236570	219236669	100	+	utr3	ANKZF1	0.030990510955141	0.400952266786215	0.0780360020878063	1	0.00142668849278533	0.00474801031225539	-0.645027086653342	-0.404301437709889	0.0224667248542926	0.113369209289582	-0.240725648943453
chr2	219248749	219248848	100	+	utr3	STK16	0.964041859822337	0.997505965632104	0.910532879891684	1	0.262279741657907	0.371174892912413	-0.229105157877237	-0.124560535831861	0.613178578176481	0.824369176433715	-0.104544622045376
chr2	219250238	219250337	100	+	utr3	STK16	0.928906455131865	0.99441863361423	0.956578757827786	1	0.0645242478583335	0.119270098178043	1.45892563712584	-0.124560535831861	0.613178578176481	0.824369176433715	1.5834861729577
chr2	219506840	219506939	100	+	utr3	GMPPA	0.318551343795776	0.871416649707778	0.420508894176126	1	0.0145136174417596	0.034366792570893	0.708739727665817	0.792079438786973	0.00301054216988223	0.026520182135931	-0.0833397111211561
chr2	219608343	219608595	253	+	exon	STK11IP	0.626150962085964	0.956961664091329	0.593226430072176	1	8.28965817199442e-07	6.7908751140068e-06	0.410170371084459	-0.0151857010159252	0.963000110270419	0.986818672304549	0.425356072100384
chr2	222930625	222930775	151	+	utr3	ACSL3	0.974113319315561	0.997505965632104	0.975741761707428	1	0.000734718904373095	0.002679451129531	0.391160384322704	0.570204505354743	0.0117604285750732	0.0723209020499623	-0.179044121032039
chr2	222941693	222941793	101	+	utr3	ACSL3	0.311786710293977	0.868984600737976	0.316171778912929	1	6.36207456912397e-12	1.31100115470745e-10	0.620293255221369	0.570204505354743	0.0117604285750732	0.0723209020499623	0.0500887498666261
chr2	224474162	224474403	242	+	exon	RP11-92F20.1	0.934412147411795	0.995360607224484	0.887355325318513	1	2.03559175926223e-06	1.51125098799826e-05	0.196856252243153	-0.530038046649434	0.915408027515809	NA	0.726894298892586
chr2	226864737	226864986	250	+	exon	RHBDD1	0.61206562012442	0.953693240091434	0.538972341368602	1	0.904802662152451	0.944096680806253	-1.41014958298702	-0.376752995784522	0.119828961936606	0.340813022190836	-1.0333965872025
chr2	227357036	227357136	101	+	utr3	MFF	0.988744618342341	0.998968654131833	0.992422471992081	1	2.50660091202966e-05	0.000140309864656148	-0.176333675901092	0.0693704253641339	0.769094086280814	0.908073018081532	-0.245704101265226
chr2	230383538	230388590	5053	+	exon	SP140L	0.0936773190002728	0.621632475820807	0.039177136781377	1	0.0702148630243323	0.127646896838558	0.224682011279283	0.950262162571153	0.00070864189514623	0.0084738442349368	-0.72558015129187
chr2	230392092	230392192	101	+	exon	SP140L	0.012293888898536	0.264516899849147	0.00527681464688416	1	1.73925769815733e-08	2.05038258686027e-07	-1.02427135311022	0.950262162571153	0.00070864189514623	0.0084738442349368	-1.97453351568137
chr2	230402932	230403232	301	+	utr3	SP140L	0.0200088067399471	0.331538692424699	0.0125389028174587	1	0.000126593715158367	0.000575438361621945	0.0410238124476334	0.950262162571153	0.00070864189514623	0.0084738442349368	-0.90923835012352
chr2	230450222	230461377	11156	+	exon	SP100	0.60073084050663	0.951358444865574	0.550590205348008	1	0.0095429441430566	0.0240337303507465	0.064942879750692	0.308237011115241	0.18445889368939	0.441518275286748	-0.243294131364549
chr2	230463735	230463884	150	+	exon	SP100	0.428255724044776	0.90939758559307	0.35193177953987	1	0.255570709769462	0.363466233296868	0.704197396560441	0.308237011115241	0.18445889368939	0.441518275286748	0.3959603854452
chr2	230463984	230464084	101	+	exon	SP100	0.239956382113568	0.824912407055694	0.216756024598908	1	0.0066932082293019	0.0177602654710936	2.31029541310195	0.308237011115241	0.18445889368939	0.441518275286748	2.0020584019867
chr2	230469063	230470081	1019	+	exon	SP100	0.651130051238987	0.961493636722392	0.671449823929729	1	0.0229271921323626	0.0503214939198877	0.768557118353875	0.308237011115241	0.18445889368939	0.441518275286748	0.460320107238634
chr2	230493908	230506328	12421	+	exon	SP100	0.800960484952269	0.977979514106913	0.82428005825839	1	0.476280407207352	0.589272187781532	-0.35140277281337	0.308237011115241	0.18445889368939	0.441518275286748	-0.659639783928611
chr2	230515521	230515621	101	+	exon	HMGB1P3	0.339909457781923	0.880220857117621	0.231279504509724	1	0.231656586419391	0.336597613989386	1.03205227473327	2.65737314251066	0.580578383398053	NA	-1.62532086777738
chr2	230543292	230543492	201	+	utr3	SP100	0.975012645018501	0.997505965632104	0.935639766980403	1	0.0359999929283579	0.0736088916394127	-0.195265952519832	0.308237011115241	0.18445889368939	0.441518275286748	-0.503502963635073
chr2	230543591	230543691	101	+	utr3	SP100	0.542889839552117	0.939318858385569	0.478102530396829	1	0.461133370542292	0.575134652581682	-1.01839563154626	0.308237011115241	0.18445889368939	0.441518275286748	-1.3266326426615
chr2	230543791	230544090	300	+	utr3	SP100	0.661779959730393	0.964098966266736	0.666893448101005	1	3.74917980216454e-06	2.59210887249488e-05	-0.663039759404548	0.308237011115241	0.18445889368939	0.441518275286748	-0.971276770519789
chr2	231172578	231172677	100	+	utr3	PSMD1	0.465998651219139	0.920431898772118	0.455667320005178	1	0.627108529957232	0.725387586723987	0.256469270146683	0.00797059313355941	0.981634779131043	0.993602307576935	0.248498677013123
chr2	231711961	231712519	559	+	utr3	PTMA	0.00043599198058249	0.0464313140329571	0.00105856012031733	1	5.25896423109472e-11	9.52097910009477e-10	-0.153370837342036	-1.09896292342525	7.79239999578445e-13	7.37138807617434e-11	0.945592086083212
chr2	231712846	231712945	100	+	utr3	PTMA	0.0448499033750166	0.467820905026968	0.106660193963711	1	0.0626672301589019	0.116431873303586	-0.674422252602965	-1.09896292342525	7.79239999578445e-13	7.37138807617434e-11	0.424540670822283
chr2	231713094	231713193	100	+	utr3	PTMA	0.0707100343417232	0.564307873122796	0.0772132907683014	1	0.00511020034835485	0.0140663703333408	-1.17594590700741	-1.09896292342525	7.79239999578445e-13	7.37138807617434e-11	-0.0769829835821614
chr2	231807763	231807912	150	+	utr3	COPS7B	0.0758168808838022	0.578115121203626	0.110936401303113	1	0.115546655302608	0.192027507820144	-1.11454146775741	-0.295199635383974	0.147637218984936	0.387539165234391	-0.819341832373437
chr2	232556423	232556523	101	+	exon	EIF4E2	0.0419548303512355	0.453276696539819	0.0407769680547251	1	0.0960210065771353	0.164799161502722	0.368830300525185	0.125115727782337	0.553447869007054	0.786632204076384	0.243714572742848
chr2	232582099	232582398	300	+	utr3	EIF4E2	0.440270844838366	0.91443332523942	0.377707402243129	1	0.696239189827395	0.781942507327418	0.388525965605429	0.125115727782337	0.553447869007054	0.786632204076384	0.263410237823092
chr2	232790752	232790902	151	+	exon	GIGYF2	0.186507293240358	0.771877618872614	0.103370709553572	1	0.301685464220827	0.415391122128481	-0.302277559981573	-0.357378048474695	0.336176431033854	0.613145161950522	0.0551004884931213
chr2	232791280	232791380	101	+	utr3	GIGYF2	0.496119471637152	0.932752189462697	0.372571903932744	1	0.945459940762396	0.969637762343761	0.268219064499744	-0.357378048474695	0.336176431033854	0.613145161950522	0.625597112974439
chr2	232816917	232832981	16065	+	exon	GIGYF2	0.154431636250006	0.728634447578678	0.216018662559913	1	0.408676015060358	0.523569666281836	0.291987391621729	-0.357378048474695	0.336176431033854	0.613145161950522	0.649365440096424
chr2	232858480	232858580	101	+	utr3	GIGYF2	0.117759824921584	0.671704895381646	0.131039200317126	1	0.97403489798546	0.982722066831995	1.49110787859995	-0.357378048474695	0.336176431033854	0.613145161950522	1.84848592707464
chr2	233158410	233163844	5435	+	exon	INPP5D	0.293890903005999	0.856978651402314	0.325714132641175	1	0.0184486296651934	0.0419521772379321	-0.180571918803787	-0.41091658743109	0.118234466223207	0.337744756055824	0.230344668627303
chr2	233204571	233204671	101	+	exon	INPP5D	0.423683944454983	0.908422222719345	0.4296777516925	1	0.000402634696674768	0.00158219829797189	0.0657116117337769	-0.41091658743109	0.118234466223207	0.337744756055824	0.476628199164867
chr2	233206955	233207304	350	+	utr3	INPP5D	0.547349693448798	0.939710292355302	0.555806436953102	1	4.3212344128629e-07	3.77675887684217e-06	0.0480418068062686	-0.41091658743109	0.118234466223207	0.337744756055824	0.458958394237359
chr2	233264923	233265073	151	+	utr3	ATG16L1	0.91943348831064	0.994276978816011	0.905416909579261	1	0.00507495178481473	0.0139846663537684	0.327836122988297	0.276297147438868	0.399092997580707	0.669137018787345	0.0515389755494292
chr2	235055365	235055564	200	+	utr3	SH3BP4	0.0945626918190989	0.623838101730057	0.0240173082763051	1	0.00216016161131411	0.0067694678783837	5.83746454603418	3.31170758733094	0.00528458107540422	0.0408172095399754	2.52575695870324
chr2	237753422	237756136	2715	+	exon	LRRFIP1	0.588543452619073	0.948440309782109	0.654338519858193	1	0.630655554943306	0.728360325143217	-0.528901740312657	-0.327096231976881	0.0637421418352963	0.226597325923053	-0.201805508335776
chr2	237760075	237762721	2647	+	exon	LRRFIP1	0.557195127870816	0.942258369111787	0.573473815249152	1	0.592360305758114	0.694769287817916	-1.04344264667851	-0.327096231976881	0.0637421418352963	0.226597325923053	-0.716346414701631
chr2	237762970	237763518	549	+	exon	LRRFIP1	0.911827386057236	0.993367001928771	0.923448683445877	1	3.34097952805235e-20	2.20522049786497e-18	-0.391842866952349	-0.327096231976881	0.0637421418352963	0.226597325923053	-0.0647466349754684
chr2	237763617	237764464	848	+	utr3	LRRFIP1	0.462886563036001	0.920431898772118	0.395564073282606	1	0.0426058485413324	0.0846838015314155	-0.436034065230602	-0.327096231976881	0.0637421418352963	0.226597325923053	-0.108937833253721
chr2	237774222	237779609	5388	+	utr3	LRRFIP1	0.53441434144185	0.937647587934547	0.659192875722589	1	0.20280798784354	0.302410357682219	-0.0479843836641723	-0.327096231976881	0.0637421418352963	0.226597325923053	0.279111848312709
chr2	237779908	237780257	350	+	utr3	LRRFIP1	0.143727816260316	0.715995231952486	0.196488012180854	1	0.179171679960936	0.273769315185067	-0.564938984380067	-0.327096231976881	0.0637421418352963	0.226597325923053	-0.237842752403186
chr2	238035890	238045693	9804	+	utr3	UBE2F-SCLY	0.535476808968416	0.938132535778713	0.467454215188487	1	0.00024556250659254	0.00103080942234093	1.05336199921716	1.2371432491365	0.798675752325354	NA	-0.183781249919342
chr2	238329171	238329270	100	+	utr3	TRAF3IP1	0.231831315488891	0.820840890457422	0.1801010396105	1	0.407306846905598	0.522290769081721	0.173746014354726	0.069115810749113	0.918036793684821	0.971857663839922	0.104630203605613
chr2	238446581	238446780	200	+	utr3	ASB1	0.763898192648947	0.975989392272154	0.715173835709958	1	0.0958653038029225	0.164643040397674	0.716146113566953	-0.422294182365181	0.0542702571184245	0.2049684908654	1.13844029593213
chr2	240630810	240631209	400	+	utr3	GPR35	0.2334733318756	0.820840890457422	0.206953859441477	1	2.64804231418821e-12	5.8059931224407e-11	1.55361968518432	0.547174510208558	0.038183837962474	0.162538131816146	1.00644517497576
chr2	241157822	241158525	704	+	exon	PPP1R7	0.862045385638507	0.986650060251095	0.89049866748124	1	0.196163956442049	0.29479257915215	0.450959744377118	0.0753099827480272	0.688523061462845	0.867012977891098	0.37564976162909
chr2	241159235	241160372	1138	+	exon	PPP1R7	0.99852428736276	0.999911778859532	0.957367448594901	1	3.56147269910815e-06	2.47583892023026e-05	-0.0502152536624466	0.0753099827480272	0.688523061462845	0.867012977891098	-0.125525236410474
chr2	241169804	241182657	12854	+	exon	PPP1R7	0.52387515627591	0.935897196560068	0.593637794383689	1	0.669916975423491	0.760671788329173	0.810902219993541	0.0753099827480272	0.688523061462845	0.867012977891098	0.735592237245513
chr2	241337758	241346234	8477	+	exon	SEPT2	0.0177604823781644	0.318378084753318	0.0386036694309606	1	0.611909246256883	0.712423139900182	0.339397762235737	0.224186465136573	0.173698800710991	0.427234317276724	0.115211297099164
chr2	241350095	241350195	101	+	utr3	SEPT2	0.920761138058733	0.994276978816011	0.880710185165079	1	0.00664403079000486	0.0176515210276801	0.0150298292665476	0.224186465136573	0.173698800710991	0.427234317276724	-0.209156635870026
chr2	241672410	241672609	200	+	utr3	ATG4B	0.783396178928504	0.977979514106913	0.823398527707546	1	0.00125045400770511	0.00422361504254979	0.191069253028407	-0.671087823376649	0.000257549361406509	0.00378376861176293	0.862157076405056
chr2	241689906	241690453	548	+	utr5	ING5	0.543614622362246	0.939318858385569	0.472227702172343	1	0.0176694665203539	0.0405160028765997	-0.458489753845557	-0.463710365252035	0.0992496024158151	0.301897504454537	0.00522061140647756
chr2	241690553	241690653	101	+	utr5	ING5	0.0845452179618913	0.602177674019207	0.0870942490753793	1	0.0891115103371	0.155359770326327	-0.682389540736828	-0.463710365252035	0.0992496024158151	0.301897504454537	-0.218679175484793
chr2	241709317	241711461	2145	+	exon	ING5	0.0100496190679935	0.245632372977122	0.0303653095894954	1	0.00728957847049476	0.0191185488320737	0.912493494155009	-0.463710365252035	0.0992496024158151	0.301897504454537	1.37620385940704
chr2	241711610	241712114	505	+	utr3	ING5	0.0980845076787809	0.633259363874647	0.0944537974554929	1	0.0831721173508582	0.146843165671138	0.779180223722916	-0.463710365252035	0.0992496024158151	0.301897504454537	1.24289058897495
chr2	241720915	241721612	698	+	utr3	ING5	0.823391961428491	0.982078907151592	0.779781189825466	1	0.0237159408249304	0.0517657798956844	1.19858482803902	-0.463710365252035	0.0992496024158151	0.301897504454537	1.66229519329106
chr2	241725196	241725345	150	+	utr3	ING5	0.0522609019430487	0.49985087571642	0.113768566140378	1	0.0317249833585294	0.0661702952769327	-0.236428140246276	-0.463710365252035	0.0992496024158151	0.301897504454537	0.227282225005759
chr2	241728283	241728582	300	+	utr3	ING5	0.34771931493305	0.884644477600885	0.282427186708023	1	0.51968787542033	0.630239659827928	-0.883970694937246	-0.463710365252035	0.0992496024158151	0.301897504454537	-0.420260329685212
chr2	241755179	241755328	150	+	utr3	D2HGDH	0.846282527591925	0.985328648827245	0.793516297208331	1	0.00249548033205905	0.00764817950379308	0.496878932591703	-0.126063509034826	0.705948748125104	0.876669726011834	0.622942441626529
chr2	218785	218885	101	-	utr3	SH3YL1	0.151775935288436	0.724290717434699	0.088548883056538	1	0.22898010614155	0.333313610688235	-0.568652265973323	-0.314661321228931	0.198747206786973	0.460731028971419	-0.253990944744393
chr2	260235	260335	101	-	utr5	SH3YL1	0.520630771288035	0.934731550097129	0.405328085752495	1	0.668462212269824	0.759428204042624	-0.0797781915455446	-0.314661321228931	0.198747206786973	0.460731028971419	0.234883129683386
chr2	3498949	3499049	101	-	utr3	ADI1	0.139582183659295	0.710697072524808	0.210195009999587	1	0.84197621813107	0.897423432495799	0.976341639833658	1.06914624749985	2.5415309482227e-05	0.000517051242369607	-0.0928046076661916
chr2	3545632	3547988	2357	-	utr3	RNASEH1	0.800736400483999	0.977979514106913	0.812493911690932	1	0.0552203192924729	0.104918606655699	0.476751993536466	0.419157058804294	0.496707482509129	0.744175150937539	0.0575949347321721
chr2	6912877	6913426	550	-	exon	RNF144A-AS1	0.554085811982599	0.942258369111787	0.579885804027197	1	0.871658682134892	0.920237460737711	-0.3475491070528	0.418053929184137	0.403921672669831	0.673717136078154	-0.765603036236937
chr2	8730146	8731244	1099	-	utr3	KIDINS220	0.615717061513191	0.954558392289221	0.614182971584052	1	0.078360329142761	0.139828280938638	0.0096734810008557	0.282694327225131	0.254851294224638	0.525600148393709	-0.273020846224275
chr2	8731344	8731494	151	-	utr3	KIDINS220	0.506902340808544	0.934588944225723	0.418894746136462	1	0.712304818813252	0.794214232695789	0.0217117232251923	0.282694327225131	0.254851294224638	0.525600148393709	-0.260982603999938
chr2	9405717	9405966	250	-	utr3	ITGB1BP1	0.172245653384784	0.754100201407778	0.170638706192474	1	0.759589781406208	0.83266953709043	0.355083819922752	0.223372032859799	0.416626193420253	0.683678291189268	0.131711787062954
chr2	9407511	9408014	504	-	utr3	ITGB1BP1	0.0675173261305144	0.553598342465143	0.0527004936780991	1	0.399720059621394	0.515325769642109	-0.277970130606389	0.223372032859799	0.416626193420253	0.683678291189268	-0.501342163466187
chr2	9489634	9489883	250	-	utr3	ADAM17	0.923360607469987	0.994357606928929	0.892891546531677	1	0.000464959783748746	0.00179592665024318	0.44362600700597	0.190236012232064	0.602118885128447	0.817548869784482	0.253389994773906
chr2	9489983	9490432	450	-	utr3	ADAM17	0.305756449293314	0.864536252095976	0.253588421392297	1	0.632920527492239	0.730064366469309	-0.467252260036111	0.190236012232064	0.602118885128447	0.817548869784482	-0.657488272268175
chr2	9630226	9630424	199	-	exon	YWHAQ	0.0117196733369636	0.261327508732967	0.0294741753575526	1	0.0330097848163241	0.0684333392732334	-0.462175146844818	0.29714906320426	0.301078114562836	0.579032994666363	-0.759324210049078
chr2	10572057	10577700	5644	-	utr3	NOL10	0.0289575428343924	0.389988246907816	0.0525408564635417	1	0.909076873503013	0.946727850924783	0.557635212941273	0.17087674997491	0.495188271735293	0.743785258004849	0.386758462966363
chr2	10589153	10589589	437	-	exon	NOL10	0.521644319065619	0.935161486255932	0.459300717617657	1	0.397298589604514	0.512934534108451	-0.464013963590571	0.17087674997491	0.495188271735293	0.743785258004849	-0.63489071356548
chr2	10783391	10783836	446	-	utr3	PDIA6	0.177191648913695	0.761534427392564	0.139559138991399	1	0.944236443080386	0.968931857745565	0.641688153314433	-0.169421240870745	0.399701690270495	0.669498365328151	0.811109394185178
chr2	10783934	10784231	298	-	utr3	PDIA6	0.690973519358473	0.966285420518609	0.623145068188482	1	7.52156147742097e-09	9.3819634452122e-08	0.264688495192419	-0.169421240870745	0.399701690270495	0.669498365328151	0.434109736063165
chr2	11182959	11183209	251	-	utr3	ROCK2	0.271921216385844	0.848154123031127	0.171079515526752	1	0.0963756668531486	0.165339949897218	-0.931490673588802	0.471383285364859	0.236569070350194	0.505813426660359	-1.40287395895366
chr2	11207847	11208373	527	-	exon	ROCK2	0.328923860060514	0.875296263509062	0.120362800216254	1	0.215036068044481	0.316951859772936	1.80095905565646	0.471383285364859	0.236569070350194	0.505813426660359	1.3295757702916
chr2	11444623	11444722	100	-	utr3	E2F6	0.069523176870616	0.560146412955553	0.0282152908002201	1	0.0101803561030803	0.0254067847369706	-0.436948582756425	0.436277716139263	0.556558036002868	0.788769890724664	-0.873226298895688
chr2	17665358	17665557	200	-	utr3	SMC6	0.676921614882882	0.964755047985547	0.662035606438602	1	0.699817657629823	0.784640287989272	0.109659556116378	-0.144169737990407	0.585912087312642	0.808463067122726	0.253829294106784
chr2	17670518	17679000	8483	-	exon	SMC6	0.454825576514429	0.918584714421264	0.427050406453402	1	0.83205920700002	0.88952690074866	-0.066124510777018	-0.144169737990407	0.585912087312642	0.808463067122726	0.0780452272133885
chr2	17683712	17700271	16560	-	exon	SMC6	0.840963337542013	0.984802104663642	0.869209628835202	1	0.246883217742186	0.353801711594381	0.0210457051295754	-0.144169737990407	0.585912087312642	0.808463067122726	0.165215443119982
chr2	17700371	17703218	2848	-	exon	SMC6	0.137238727340382	0.706715315556546	0.163255611643882	1	0.581068251583747	0.685330660988443	-0.390926171910363	-0.144169737990407	0.585912087312642	0.808463067122726	-0.246756433919956
chr2	17717139	17721157	4019	-	exon	SMC6	0.711702613520735	0.968659787602831	0.659754065609165	1	0.173782513426674	0.26701573625803	-0.642386955054567	-0.144169737990407	0.585912087312642	0.808463067122726	-0.498217217064161
chr2	18555070	18555516	447	-	utr3	RDH14	0.290917205400979	0.854894888628095	0.303998364674757	1	0.903884046157581	0.943646306693716	0.119741009016936	0.020503549242995	0.948212258668123	0.981820345811016	0.099237459773941
chr2	20251332	20251532	201	-	utr3	PUM2	0.520405210951907	0.934731550097129	0.463042879254672	1	0.174949424639022	0.268385674670176	0.203126524238804	0.462272270187808	0.00882187721531607	0.0590019344942663	-0.259145745949005
chr2	20619061	20619160	100	-	exon	HS1BP3	0.30154370622777	0.86046136964452	0.276234983987354	1	0.350656394798282	0.466449930857419	1.31475060176537	0.408091943723825	0.145841628594974	0.384306909890934	0.906658658041545
chr2	20686753	20686952	200	-	utr3	LDAH	0.0187348133682566	0.323469059694709	0.0141729762313869	1	1.2975494808077e-06	1.01264594092062e-05	-1.91133711056649	0.192627065743693	0.47239092699487	0.727978409193266	-2.10396417631018
chr2	23757715	23762222	4508	-	exon	ATAD2B	0.428037814013309	0.909087182334617	0.451732838621593	1	0.816142879449559	0.878350476975629	-0.279335793514134	0.0229389180485532	0.932749039725244	0.976132365562001	-0.302274711562687
chr2	24029390	24029540	151	-	utr3	WDCP	0.733436343179287	0.970386711788343	0.683566093462242	1	0.108396247345598	0.182164917465955	0.954578877645165	0.392067035542821	0.323856836982126	0.602030977211995	0.562511842102343
chr2	24038583	24038833	251	-	exon	WDCP	0.926603529663939	0.994394603588219	0.932962862990174	1	0.106160753818753	0.179192226044892	-1.41778808366373	0.392067035542821	0.323856836982126	0.602030977211995	-1.80985511920655
chr2	24038983	24039232	250	-	exon	WDCP	0.54920127528643	0.940142004918558	0.516149435561948	1	0.239046748005009	0.344606920426285	-1.30549458634295	0.392067035542821	0.323856836982126	0.602030977211995	-1.69756162188577
chr2	24068352	24073691	5340	-	exon	SF3B6	0.0188294109345344	0.323779002406179	0.073423140607739	1	0.0365374273834341	0.0745514115650074	-0.495694799517171	-0.699524834305421	0.000126236466976756	0.00210122635354858	0.20383003478825
chr2	24270764	24275732	4969	+	exon	SCARNA21	0.832917479015112	0.983118906938877	0.80703951716628	1	0.608900747609839	0.709572337881333	2.28301779661152	NA	NA	NA	NA
chr2	24298667	24300160	1494	-	exon	ITSN2	0.749083892201269	0.972829156241002	0.780652125958232	1	0.43470429251116	0.549307757402924	0.492706662202563	0.631826520554932	0.0187916754469547	0.0998969100982602	-0.139119858352369
chr2	25228304	25228404	101	-	utr3	DNMT3A	0.112386338994365	0.662685958436047	0.0233067213820746	1	0.174414237345113	0.267726699354968	-1.37816635973923	0.157174138186192	0.617154095792492	0.827003186904805	-1.53534049792542
chr2	25233042	25233141	100	-	utr3	DNMT3A	0.908952021342942	0.992602237525128	0.873695637976652	1	2.71635461650594e-05	0.000150653663260306	0.245169670845583	0.157174138186192	0.617154095792492	0.827003186904805	0.0879955326593909
chr2	25234089	25234388	300	-	utr3	DNMT3A	0.000393000125579025	0.0425682956535298	0.00143868067227038	1	2.6104832384738e-08	2.95117342383394e-07	-0.393504011518601	0.157174138186192	0.617154095792492	0.827003186904805	-0.550678149704793
chr2	25742584	25742833	250	-	exon	ASXL2	0.518103874922965	0.934731550097129	0.414094307984737	1	0.843368770242758	0.898378786692987	0.28393240270015	0.499546734962948	0.0622567126714881	0.223233717988747	-0.215614332262798
chr2	25743083	25743332	250	-	exon	ASXL2	0.00640242337227884	0.195513039510578	0.00392846663846468	1	0.00254929009600466	0.00777735998716107	-0.24790201948778	0.499546734962948	0.0622567126714881	0.223233717988747	-0.747448754450728
chr2	25743931	25744131	201	-	exon	ASXL2	0.150791537544802	0.723308537208659	0.0772213521821234	1	0.106307312822497	0.179344059557974	0.247438490605506	0.499546734962948	0.0622567126714881	0.223233717988747	-0.252108244357442
chr2	26214467	26215057	591	-	exon	HADHA	0.603753046266523	0.952135683839678	0.586793166675683	1	0.153220368077625	0.241482617167982	-1.12718661263544	-0.14716979856997	0.398491985632226	0.668724480839942	-0.980016814065467
chr2	26215156	26230271	15116	-	exon	HADHA	0.295430011059875	0.857335591976597	0.246964786923212	1	0.146696728062159	0.233407110449684	-1.21188570572656	-0.14716979856997	0.398491985632226	0.668724480839942	-1.06471590715659
chr2	27101160	27101409	250	-	utr3	CGREF1	0.478368367970118	0.923612835478703	0.519355397375186	1	0.0121132716661019	0.0294647777014414	-1.07530925108846	-1.15430114206128	0.00214249830126163	0.0203564281843755	0.0789918909728229
chr2	27199637	27199736	100	-	utr3	SLC5A6	0.291027006277352	0.854894888628095	0.233724164657449	1	0.963245543888211	0.979004794105004	0.596226664769384	0.927178272648783	0.0298604502404147	0.13792568617603	-0.330951607879399
chr2	27212176	27212275	100	-	utr5	SLC5A6	0.960404727514877	0.997370304066751	0.990441536030611	1	6.74465475579906e-05	0.000334933423668658	0.244266407073403	0.927178272648783	0.0298604502404147	0.13792568617603	-0.68291186557538
chr2	27325899	27325999	101	-	utr3	GTF3C2	2.61150609163033e-05	0.00919322686089756	8.02397446603728e-05	1	1.14006917777903e-07	1.11913994500338e-06	0.181430507513329	0.474682831477171	0.0151863797072388	0.0864861784798869	-0.293252323963842
chr2	27326198	27326697	500	-	utr3	GTF3C2	0.457218312110091	0.91902684391934	0.428052225555515	1	0.0953472707943123	0.163931076214397	-0.107365793581056	0.474682831477171	0.0151863797072388	0.0864861784798869	-0.582048625058228
chr2	27367640	27367740	101	-	exon	EIF2B4	0.234227476606746	0.820840890457422	0.134213542655869	1	0.235044616638533	0.340230774033138	0.115280172452329	0.0125141190302689	0.950504917130122	0.982707815961853	0.10276605342206
chr2	27369087	27369187	101	-	utr3	EIF2B4	0.133844919889648	0.699259027552783	0.149642382741022	1	0.000665320771953245	0.00245390283555398	-0.29780399186845	0.0125141190302689	0.950504917130122	0.982707815961853	-0.310318110898719
chr2	27377231	27377674	444	-	utr3	ZNF513	0.355835361501813	0.889261214139997	0.303048965215264	1	0.0552485851471422	0.104956576160955	0.494365246653667	0.490195980292201	0.059587745266183	0.217318510685921	0.00416926636146581
chr2	27378019	27378265	247	-	exon	ZNF513	0.86218502886899	0.986650060251095	0.822531957657048	1	4.93310757165665e-05	0.000254135253071564	0.42959321730792	0.490195980292201	0.059587745266183	0.217318510685921	-0.0606027629842815
chr2	27381593	27381743	151	-	utr3	PPM1G	0.217055363588534	0.805639658790968	0.244423258289018	1	0.0713873293746215	0.129463598334943	0.830918713329811	0.783322225229184	9.06299618355007e-06	0.000210312690771998	0.0475964881006276
chr2	27383419	27384749	1331	-	exon	PPM1G	0.317514865627397	0.871416649707778	0.422087638305323	1	0.250587026638898	0.357703242689205	0.656526971873472	0.783322225229184	9.06299618355007e-06	0.000210312690771998	-0.126795253355712
chr2	27384899	27385148	250	-	exon	PPM1G	0.119798393006613	0.673325473065621	0.107050667368179	1	0.198111060873419	0.297084543184102	0.324528005594354	0.783322225229184	9.06299618355007e-06	0.000210312690771998	-0.45879421963483
chr2	27653144	27653342	199	-	utr3	SUPT7L	0.167384029953595	0.749561064170287	0.12870934115798	1	0.000205933224044861	0.000884975160502045	-0.430605170410479	0.495781497857952	0.0128574778376848	0.0770362887473953	-0.926386668268431
chr2	27657644	27661106	3463	-	exon	SUPT7L	0.704025873922049	0.968659787602831	0.708552298491294	1	2.02699390603397e-10	3.31887516423365e-09	-0.07958598552049	0.495781497857952	0.0128574778376848	0.0770362887473953	-0.575367483378442
chr2	27661206	27661354	149	-	exon	SUPT7L	0.498108215030644	0.933562375799331	0.504370775505764	1	6.08090629117308e-11	1.08539894969065e-09	0.250856212274923	0.495781497857952	0.0128574778376848	0.0770362887473953	-0.244925285583029
chr2	27781563	27781662	100	-	utr3	RBKS	0.672282308651623	0.964755047985547	0.649111525118577	1	0.982501907686749	0.985690838831078	1.63448688459054	0.736871862618316	0.00820497864546078	0.0560651590589511	0.897615021972227
chr2	27869846	27869945	100	-	utr3	RBKS	0.498645891318793	0.933920315941369	0.405913319210361	1	0.895019149354578	0.93709333111125	0.563220469063787	0.736871862618316	0.00820497864546078	0.0560651590589511	-0.17365139355453
chr2	32024041	32024140	100	-	utr3	DPY30	0.220823652056178	0.80975061993864	0.353796604008417	1	0.0240560721466686	0.0523908923036142	0.0451151360837925	0.344428276248833	0.168961727702036	0.420687278741084	-0.29931314016504
chr2	33584950	33585497	548	-	utr3	FAM98A	0.545854692850696	0.939668565125759	0.487264826282499	1	0.288289032942659	0.401041373708267	-0.069266043245786	0.803881891148067	0.0103301573230957	0.0661036899277241	-0.873147934393853
chr2	33585596	33586709	1114	-	exon	FAM98A	0.17249419301782	0.754117956670558	0.181187901377697	1	0.975185495365541	0.98317627547872	0.422389988015043	0.803881891148067	0.0103301573230957	0.0661036899277241	-0.381491903133024
chr2	37201662	37211873	10212	-	utr3	CEBPZ	0.616657589227008	0.954558392289221	0.549330522395888	1	0.017790900514046	0.0407342515292692	-0.151644626789164	-0.0533311090715426	0.874631771815891	0.95432716970915	-0.0983135177176215
chr2	37223355	37227795	4441	-	exon	CEBPZ	0.0594306721979824	0.53054141116074	0.0746767241709305	1	0.00410952226737061	0.0116249945746401	-0.898957347210464	-0.0533311090715426	0.874631771815891	0.95432716970915	-0.845626238138922
chr2	37227944	37228242	299	-	exon	CEBPZ	0.399638613414614	0.899150733205575	0.390681119410042	1	0.0553551288104774	0.105064482164921	-1.10436528386214	-0.0533311090715426	0.874631771815891	0.95432716970915	-1.0510341747906
chr2	37228690	37228888	199	-	exon	CEBPZ	0.369568529951725	0.89499405704666	0.304002068255128	1	0.824574153364868	0.884005434869552	-0.453257358399601	-0.0533311090715426	0.874631771815891	0.95432716970915	-0.399926249328059
chr2	37644023	37644172	150	-	utr3	CDC42EP3	0.71178674314411	0.968659787602831	0.729281622740645	1	0.476268099862512	0.589272187781532	0.387134730582772	0.241351316978799	0.21959527876748	0.486503826028188	0.145783413603973
chr2	37645267	37646711	1445	-	utr3	CDC42EP3	0.14820732915833	0.722089409835261	0.189037444186796	1	0.212298401937927	0.313500075478834	-0.35060161324155	0.241351316978799	0.21959527876748	0.486503826028188	-0.591952930220349
chr2	38070833	38071082	250	-	exon	CYP1B1	0.507338772196301	0.934588944225723	0.491872165704942	1	0.00482302985814743	0.0133951911883196	0.498267531148822	1.10644035721115	4.32124326574647e-05	0.000831436500894135	-0.60817282606233
chr2	38564068	38568108	4041	-	utr3	HNRNPLL	0.457403739817145	0.91902684391934	0.39778427147171	1	0.121270132410188	0.200137568437859	0.609362448576672	0.656281289481927	0.030150052094848	0.13879294054368	-0.0469188409052546
chr2	38581325	38581623	299	-	utr3	HNRNPLL	0.35759203499021	0.88982814008381	0.298302385505874	1	0.383606583066634	0.498814511307558	0.547412312092647	0.656281289481927	0.030150052094848	0.13879294054368	-0.10886897738928
chr2	38985479	38987483	2005	-	utr3	SOS1	0.000136307017706491	0.023991928269366	0.00123878708981983	1	5.68582212459099e-12	1.17931953821508e-10	-0.339879325797775	0.253842706545196	0.289622085174525	0.566290645974291	-0.593722032342971
chr2	39736656	39737053	398	-	utr3	THUMPD2	0.389483452393426	0.897434340559716	0.415359926361215	1	0.77443787108618	0.845344628792003	0.571573172380832	0.115052334523057	0.731325125597856	0.889567248377524	0.456520837857775
chr2	39769764	39769962	199	-	utr3	THUMPD2	0.12838327362501	0.690098790063859	0.124792809637567	1	0.882322207122706	0.928449255278172	-0.368352939282332	0.115052334523057	0.731325125597856	0.889567248377524	-0.483405273805389
chr2	42767139	42767238	100	-	utr3	HAAO	0.234299402523593	0.820840890457422	0.230679168372345	1	0.00798043404838098	0.0206568710570123	-0.331407682385107	-0.24176217325117	0.494316816989873	0.743571268525049	-0.0896455091339367
chr2	43222452	43222552	101	-	utr3	ZFP36L2	0.79371939651961	0.977979514106913	0.871088159484776	1	0.453964397983927	0.568221056704991	0.234725444385336	-0.119519870570478	0.469597882909311	0.726347253624545	0.354245314955814
chr2	43223800	43224399	600	-	utr3	ZFP36L2	0.753776721969966	0.97324217866951	0.865386480069872	1	0.390294504388185	0.505539886969692	-0.461805935129125	-0.119519870570478	0.469597882909311	0.726347253624545	-0.342286064558647
chr2	43230886	43231085	200	-	utr3	THADA	0.913057316785543	0.993367001928771	0.871438630487913	1	0.0103883050647907	0.0258544756649828	0.757024753948128	0.443249399169736	0.189680172307875	0.448344527215226	0.313775354778392
chr2	43896707	43901368	4662	-	exon	LRPPRC	0.756406277452153	0.974576733850258	0.700926171289429	1	0.0567022152969127	0.107096342813128	-0.591271752258698	-0.419293769397354	0.110858760491082	0.324236168609093	-0.171977982861343
chr2	43901468	43901567	100	-	exon	LRPPRC	0.912261615508596	0.993367001928771	0.903865954547357	1	0.366914608819714	0.482632533847864	-0.518661302643677	-0.419293769397354	0.110858760491082	0.324236168609093	-0.0993675332463229
chr2	45388730	45388880	151	-	utr3	SRBD1	0.0114399168488041	0.259817322983682	0.00276010518266904	1	0.000508305065123669	0.00193970192421327	-0.0385022915022067	0.188904574262953	0.679628686879084	0.86222003279519	-0.22740686576516
chr2	45389229	45393074	3846	-	utr3	SRBD1	0.493042713509873	0.931503054999768	0.498723528941803	1	0.133194436328811	0.215936176486507	-0.00899868813404217	0.188904574262953	0.679628686879084	0.86222003279519	-0.197903262396995
chr2	46512263	46512463	201	-	exon	ATP6V1E2	0.946184389415307	0.996300154596834	0.939097840919894	1	0.02580714660801	0.0555930594872192	-0.128831447042466	0.686373824574714	0.670317557957895	0.858258020112652	-0.81520527161718
chr2	46580987	46581186	200	-	utr3	PIGF	0.259098196003835	0.839192620166186	0.180489916499621	1	0.272048600696166	0.382522125443527	-0.775482768452502	0.450806918881994	0.364384855617514	0.64065517000052	-1.2262896873345
chr2	46905316	46905466	151	-	utr3	MCFD2	0.812484572930517	0.980320160027301	0.769816166893866	1	0.000540405886879707	0.00204495783948239	-0.64642573054497	-0.164133859147204	0.640241612197361	0.839671956320542	-0.482291871397766
chr2	47161746	47162372	627	-	utr3	CALM2	0.184495219472966	0.769193851530169	0.337225520085396	1	0.846371646119352	0.900442232309482	0.339790121927404	0.441501850859664	0.0536996712137273	0.203561442882313	-0.10171172893226
chr2	47807773	47808022	250	-	utr3	FBXO11	0.274551281526042	0.849071053185513	0.218180117890502	1	0.166100315324795	0.257680168455273	-0.0792391030321725	0.838462931363746	0.00890555975816544	0.0593983045679753	-0.917702034395918
chr2	53853208	53853405	198	-	exon	GPR75	0.686976894516137	0.966133724233433	0.634453845537162	1	0.929557077940464	0.960400851845712	-0.223506502703196	-0.175884902874837	0.870046288363287	0.952789522946793	-0.0476215998283586
chr2	53864916	53865216	301	-	utr3	PSME4	0.341192523089136	0.881288176014728	0.338267982189382	1	1.85670581191731e-09	2.57722155032071e-08	0.560931795005627	0.149351063538075	0.4637729335054	0.721923897223691	0.411580731467551
chr2	54972237	54972337	101	-	utr3	RTN4	0.811930127851978	0.980320160027301	0.770266998597795	1	0.0924338038779057	0.159985467979336	-0.0136780562465847	0.0344537951670941	0.867109287990945	0.951519290315988	-0.0481318514136788
chr2	55049787	55050137	351	-	exon	RTN4	0.95523814856983	0.9972123902684	0.995499324403848	1	2.54297620635662e-10	4.09493487460705e-09	-1.41679553314528	0.0344537951670941	0.867109287990945	0.951519290315988	-1.45124932831237
chr2	55224081	55228063	3983	-	utr5	CLHC1	0.964406664695856	0.997505965632104	0.936190977319144	1	0.265718972446611	0.375204071065838	0.293496156730211	0.26516844803817	0.615395100222975	0.825856595844668	0.0283277086920407
chr2	55236694	55237360	667	-	exon	MTIF2	0.721566779107296	0.969453035822353	0.657778907493176	1	0.00102368219144122	0.0035611101872453	-0.262017809994897	-0.133973320078713	0.623698628242118	0.830622574824557	-0.128044489916184
chr2	55243437	55244095	659	-	exon	MTIF2	0.555460107008779	0.942258369111787	0.667499336968063	1	0.571307494748184	0.677031969416844	-0.15418742175999	-0.133973320078713	0.623698628242118	0.830622574824557	-0.0202141016812768
chr2	55254706	55254805	100	-	exon	MTIF2	0.866149490112669	0.986650060251095	0.873450883730846	1	0.198328277814208	0.297269575959723	-0.709270162455731	-0.133973320078713	0.623698628242118	0.830622574824557	-0.575296842377018
chr2	55288242	55288342	101	-	utr3	CCDC88A	0.957168475931871	0.9972123902684	0.917656367141713	1	0.0100695478484486	0.0251828779878816	1.29785685718612	0.724298372394822	0.00110114398942459	0.0120969547431754	0.573558484791297
chr2	55288991	55289291	301	-	utr3	CCDC88A	0.861270547283401	0.986650060251095	0.832843121142183	1	0.403650142434953	0.518756541433745	0.788052124464811	0.724298372394822	0.00110114398942459	0.0120969547431754	0.0637537520699889
chr2	55291089	55294197	3109	-	utr3	CCDC88A	0.0325732873484879	0.407991471207286	0.051757799077642	1	0.000134652531755763	0.000607278126313447	0.278183216539185	0.724298372394822	0.00110114398942459	0.0120969547431754	-0.446115155855637
chr2	55295495	55296045	551	-	exon	CCDC88A	0.259180929166768	0.839192620166186	0.250351512834923	1	0.598036739503919	0.700325226366029	0.220371666142907	0.724298372394822	0.00110114398942459	0.0120969547431754	-0.503926706251916
chr2	55317816	55328341	10526	-	exon	CCDC88A	0.692554843264108	0.966410828774652	0.640200492284546	1	0.0834074075060389	0.147197058254286	0.530529778483821	0.724298372394822	0.00110114398942459	0.0120969547431754	-0.193768593911001
chr2	55332619	55336684	4066	-	utr3	CCDC88A	0.7046379063475	0.968659787602831	0.650802928803475	1	0.0321325127326047	0.0668881954435446	0.555136004545284	0.724298372394822	0.00110114398942459	0.0120969547431754	-0.169162367849539
chr2	55618183	55618282	100	-	exon	PPP4R3B	0.891172916012596	0.99021291732497	0.86427189339999	1	0.0705053273204768	0.128065646141952	-0.662423371379301	0.512936008762254	0.0797838643888627	0.262168977771817	-1.17535938014155
chr2	55671330	55672893	1564	-	utr3	PNPT1	0.553223977869192	0.942258369111787	0.456453294775571	1	0.59385861852084	0.696333296864786	0.545442186064461	0.162323810345799	0.612888526759912	0.824303170484228	0.383118375718662
chr2	58159292	58159735	444	-	utr3	FANCL	0.574372831917701	0.94772190657215	0.49915363037914	1	0.00104673196457545	0.00362636254430417	0.0717853331994702	0.617725896381721	0.320501615612528	0.598744026037431	-0.54594056318225
chr2	58460590	58460789	200	-	exon	AC007238.1	0.0196619223702403	0.330254795291925	0.0349790129059273	1	0.299570859465	0.413657753660565	0.018375372409991	-0.894790661478172	0.0335187658666293	0.148789766730178	0.913166033888163
chr2	58461386	58461485	100	-	exon	AC007238.1	0.192073661287836	0.777932089965083	0.210522841578723	1	0.452765872573992	0.567042385920565	-0.713465915444711	-0.894790661478172	0.0335187658666293	0.148789766730178	0.181324746033461
chr2	60452214	60452313	100	-	utr3	BCL11A	0.302650389003768	0.861520300953448	0.244768448390426	1	0.676240299986652	0.765246300717103	-0.0332044489492201	-0.0202006724928528	0.934420750475556	0.976364647208235	-0.0130037764563673
chr2	60460334	60460683	350	-	utr3	BCL11A	0.399066829061564	0.899150733205575	0.387001652021559	1	0.966713042484214	0.980550401977717	0.0437933691591249	-0.0202006724928528	0.934420750475556	0.976364647208235	0.0639940416519777
chr2	60460932	60461281	350	-	utr3	BCL11A	0.955463593034195	0.9972123902684	0.937422584893089	1	0.0369506063394498	0.0752490814944315	0.284869193182191	-0.0202006724928528	0.934420750475556	0.976364647208235	0.305069865675044
chr2	60461779	60462028	250	-	exon	BCL11A	0.00778976181919811	0.217924175573284	0.00366816044829643	1	0.000126461673906512	0.000575044418161906	-0.626955682620244	-0.0202006724928528	0.934420750475556	0.976364647208235	-0.606755010127391
chr2	60462178	60462278	101	-	exon	BCL11A	0.65423173770268	0.962065306556749	0.597404818784131	1	0.936729619913159	0.965293094255933	1.11369298410461	-0.0202006724928528	0.934420750475556	0.976364647208235	1.13389365659746
chr2	60468734	60508606	39873	-	utr3	BCL11A	0.880312472895914	0.988561364719242	0.869004962197136	1	0.381494916889933	0.496629181483936	0.529074106413741	-0.0202006724928528	0.934420750475556	0.976364647208235	0.549274778906594
chr2	60546001	60546151	151	-	exon	BCL11A	0.250706757548548	0.832381542403494	0.189096214814239	1	0.160996226897933	0.250927963850326	-0.173460854347333	-0.0202006724928528	0.934420750475556	0.976364647208235	-0.15326018185448
chr2	61188012	61188661	650	-	utr3	USP34	0.32650620391442	0.875296263509062	0.257229332531119	1	0.0742786665237602	0.1336741750718	-0.12874588460152	0.162240202119956	0.498766736065479	0.745392310138931	-0.290986086721476
chr2	61190787	61191136	350	-	exon	USP34	0.114848382431726	0.667342297366927	0.148578790647391	1	0.0888705380025612	0.155022504548716	1.28585494281095	0.162240202119956	0.498766736065479	0.745392310138931	1.12361474069099
chr2	61537770	61538169	400	-	utr5	XPO1	0.0380027244858551	0.437159389972789	0.0782752360741015	1	0.324091439548313	0.438901081486491	-0.0872602751120072	0.658016970789345	0.000155963839020422	0.00248898992581045	-0.745277245901352
chr2	63893144	63893443	300	-	utr3	VPS54	0.591046649096468	0.948769328751426	0.536177312791256	1	0.0514101804737537	0.0989702593261249	-0.712887368212662	0.633071347313152	0.375906534805804	0.65017130265853	-1.34595871552581
chr2	64553017	64553115	99	-	utr3	AC008074.1	0.421771399625676	0.907188133655928	0.411435980759149	1	0.0341493629707714	0.0703241593969103	-0.143157939553522	0.958361992959671	0.843810520834966	NA	-1.10151993251319
chr2	64631671	64631920	250	-	utr3	SERTAD2	0.542081711587247	0.939318858385569	0.48709434427607	1	0.0457731871214292	0.0898379433777097	0.301859259123161	0.35776473527325	0.130900389233215	0.359917944108379	-0.0559054761500887
chr2	64635853	64636201	349	-	utr3	SERTAD2	0.378897575259082	0.895825863068492	0.37346431753501	1	0.0325568622188659	0.0676603992947996	0.424914812889498	0.35776473527325	0.130900389233215	0.359917944108379	0.0671500776162487
chr2	65313180	65313378	199	-	utr3	SPRED2	0.328466920347841	0.875296263509062	0.308614762101216	1	0.00110884099433869	0.00381235537744282	-0.365374175168717	-0.403314536881931	0.373529631439374	0.648328171083862	0.0379403617132136
chr2	65313626	65314072	447	-	exon	SPRED2	0.139063790752653	0.709552153115129	0.137407578841192	1	0.822418568159432	0.882739943616878	-0.364755746716736	-0.403314536881931	0.373529631439374	0.648328171083862	0.0385587901651944
chr2	68042821	68042970	150	-	utr3	C1D	0.660520907071985	0.963587175047195	0.61339441142088	1	0.219189904449694	0.321801860413689	-0.935451872028276	-0.481460894641199	0.543746824176623	0.779914360946924	-0.453990977387077
chr2	68130692	68130940	249	-	utr3	WDR92	0.491545056799792	0.930039301097195	0.546121635651867	1	0.729232192289919	0.807767393462828	0.0391004755630228	-0.113735439534495	0.780150882736765	0.914095783497674	0.152835915097518
chr2	68147511	68157351	9841	-	utr3	RP11-474G23.1	0.438870508300517	0.914169288575354	0.364336994346054	1	0.850520932191034	0.90318851798701	0.0782724098762145	NA	NA	NA	NA
chr2	69396199	69399247	3049	-	utr3	NFU1	0.599589444236883	0.951017953546945	0.540213019632599	1	0.00184669178745122	0.00591735145951183	-0.135958012588645	-0.299264751547414	0.246661507269238	0.516626447230486	0.16330673895877
chr2	70048729	70048829	101	-	exon	PCBP1-AS1	0.843175004260918	0.985187029115894	0.803902619445231	1	0.0883381143160279	0.154266077267055	-0.504878840761959	-0.239967134125575	0.633622010285904	0.83592744953501	-0.264911706636384
chr2	70088517	70088666	150	-	exon	PCBP1-AS1	0.00329358353909584	0.145434091257706	0.0211670967727673	1	7.65868364758263e-08	7.86535639107088e-07	-0.854059129107324	-0.239967134125575	0.633622010285904	0.83592744953501	-0.614091994981749
chr2	70216836	70216936	101	-	utr3	TIA1	0.170513083658246	0.753372803671083	0.181675045135403	1	0.0188978505921666	0.0428200358581312	0.777142940054838	0.507045822698152	0.0609635819044572	0.220198579824542	0.270097117356686
chr2	70296323	70296423	101	-	utr3	FAM136A	0.319666497693732	0.871416649707778	0.304157127705702	1	0.957175271606541	0.975887547632317	0.737306729766877	0.860434294217113	0.000315816857172592	0.00449267288549281	-0.123127564450236
chr2	70297119	70297418	300	-	utr3	FAM136A	0.281256247195515	0.85176010028162	0.453887399277158	1	0.871290534372109	0.919925430483857	0.190151330665256	0.860434294217113	0.000315816857172592	0.00449267288549281	-0.670282963551856
chr2	71109733	71110077	345	-	utr3	MCEE	0.526458559945157	0.937181750928188	0.486605077337008	1	0.672957723382143	0.76282587016296	-0.110102816476225	0.33643216700496	0.402407762195442	0.672112123409285	-0.446534983481184
chr2	73228054	73228808	755	-	utr3	PRADC1	0.968075623213362	0.997505965632104	0.994299974232346	1	1.50538234918009e-09	2.13158776660998e-08	0.552757921332057	0.729007398827494	0.324463281212687	0.602701074777968	-0.176249477495438
chr2	73258712	73258861	150	-	utr3	FBXO41	0.441258462634075	0.914599003800013	0.372888662858546	1	0.818738663444919	0.879939695710639	-0.096368442273648	-0.0270971421254806	0.938708073507865	0.977813731919736	-0.0692713001481674
chr2	74135447	74142307	6861	-	utr3	BOLA3	0.622933109383595	0.956128904644611	0.552478951315812	1	0.000633035313627078	0.00235193683072294	0.143480914834819	0.656527133976882	0.238305276311493	0.507106004127982	-0.513046219142063
chr2	74154175	74154375	201	-	utr3	MOB1A	0.629064543775241	0.956961664091329	0.575618375457413	1	0.00737673369634094	0.0193151541598613	0.291318502098353	1.06186049100283	7.84874755410968e-08	3.09371466091157e-06	-0.770541988904476
chr2	74365176	74365276	101	-	utr3	DCTN1	0.863172600727261	0.986650060251095	0.88012758788605	1	0.75268564483389	0.827140856119091	0.317146941623564	-0.477245444654598	0.19191048720937	0.45148546231019	0.794392386278162
chr2	74370780	74371083	304	-	exon	DCTN1	0.00831213793935036	0.224524400655831	0.0112594293006748	1	0.0420470752627999	0.0837834252838779	0.365661776488245	-0.477245444654598	0.19191048720937	0.45148546231019	0.842907221142843
chr2	74461156	74461405	250	-	utr3	MOGS	0.84796406438217	0.985395770412247	0.789102833273377	1	7.22604129884197e-09	9.0668932059628e-08	0.269860892275447	0.00181017586168868	0.991840738189796	0.996972330211925	0.268050716413759
chr2	74462499	74462798	300	-	utr3	MOGS	0.882054193575974	0.988561364719242	0.830592573944815	1	0.0188020117189323	0.0426257414157476	-0.154122646283659	0.00181017586168868	0.991840738189796	0.996972330211925	-0.155932822145348
chr2	74502719	74502819	101	-	exon	LBX2	0.915298948651627	0.993367001928771	0.893082800865895	1	0.248161793729454	0.355117772815318	1.46020202439765	-0.600732578210051	0.333466769610043	0.61069823111635	2.0609346026077
chr2	74505142	74505241	100	-	utr3	PCGF1	0.989096335876813	0.998968654131833	0.996536598382969	1	0.000206629986872944	0.000887668414793498	-0.336164359964045	-0.222161709241255	0.414673981554491	0.682228846174867	-0.11400265072279
chr2	74526695	74526997	303	-	utr3	AUP1	0.683966727126017	0.966133724233433	0.726857463555705	1	1.28560417903024e-07	1.24846450274714e-06	0.574704512856861	0.466912804016843	0.0492830506466155	0.192476832577077	0.107791708840019
chr2	74533058	74533257	200	-	utr3	LOXL3	0.800432065007164	0.977979514106913	0.838493018528597	1	0.150709612391639	0.238385286799705	-0.233593427191606	-0.0311695360236721	0.936697350343489	0.976867276818802	-0.202423891167934
chr2	74832754	74832902	149	-	exon	RP11-259N19.1	0.56613018577175	0.944479248067562	0.506184027878739	1	0.925152902389634	0.957416823293666	-0.957924304141178	-0.508169739205034	0.334381407435726	0.61150253851691	-0.449754564936144
chr2	75694293	75694442	150	-	utr3	GCFC2	0.0529251494204873	0.502760314361954	0.0225532805557503	1	9.91196374067286e-06	6.18485063936717e-05	-1.51651003670389	-0.113784585197332	0.708315395525775	0.877960087231029	-1.40272545150656
chr2	84423573	84423672	100	-	utr3	SUCLG1	0.167912617924717	0.750186877145488	0.116767818841189	1	0.163579791380851	0.254299153112061	-0.317571820612098	0.0441484687886814	0.893640491913127	0.96228985591638	-0.361720289400779
chr2	85322158	85322308	151	-	utr3	TGOLN2	0.523644346693267	0.935897196560068	0.462015763907385	1	0.0849870112216407	0.149526640734673	-0.719216006879226	-0.717487509389828	1.90336474631414e-05	0.000401154279904455	-0.00172849748939885
chr2	85326948	85327596	649	-	exon	TGOLN2	0.352654982669716	0.888126692443408	0.349442066008152	1	0.00788219925174827	0.0204318083692792	-0.796891400492318	-0.717487509389828	1.90336474631414e-05	0.000401154279904455	-0.0794038911024899
chr2	85342137	85342483	347	-	utr3	RETSAT	0.461009754324956	0.920117751105685	0.400941080531788	1	0.333809044329049	0.449035348559818	0.338281959311942	0.949433123810593	0.070553795814434	0.242511137879682	-0.611151164498651
chr2	85544773	85545073	301	-	utr3	GGCX	0.0995104525309855	0.634412130710226	0.0859395230064902	1	2.54717796778627e-35	6.58783395627661e-33	0.797838081943392	-0.160542235273712	0.578287998093605	0.803068954559376	0.958380317217104
chr2	85549122	85549321	200	-	utr3	GGCX	0.389018263299342	0.897434340559716	0.389927694415251	1	0.665230074307711	0.756977707793985	-0.771249676293104	-0.160542235273712	0.578287998093605	0.803068954559376	-0.610707441019392
chr2	85606753	85606852	100	-	utr3	C2orf68	0.319664943562737	0.871416649707778	0.328805269876239	1	0.20410546109998	0.303900026086206	-0.967332804410637	-0.22664317717699	0.345498303410072	0.623148512918833	-0.740689627233647
chr2	85607844	85608042	199	-	utr3	C2orf68	0.0109624831587755	0.255851839910059	0.00228134653725109	1	2.37669124539979e-06	1.73701315760967e-05	-1.92662701248812	-0.22664317717699	0.345498303410072	0.623148512918833	-1.69998383531113
chr2	85608439	85608736	298	-	utr3	C2orf68	0.810465224721334	0.980153239134791	0.777702543857478	1	0.229003519944959	0.333313610688235	-0.129163129362448	-0.22664317717699	0.345498303410072	0.623148512918833	0.0974800478145418
chr2	85839394	85839494	101	-	utr3	ST3GAL5	0.122083214474374	0.677390795548924	0.0645821150494177	1	0.0211499556967067	0.0469328293721527	-1.0489376731322	-1.16292668795424	0.00821830684932592	0.0561337059888976	0.113989014822033
chr2	85839994	85840144	151	-	utr3	ST3GAL5	0.275384476968347	0.849725621059996	0.232891794205978	1	0.437120071606994	0.551480604029411	-0.759434775796735	-1.16292668795424	0.00821830684932592	0.0561337059888976	0.403491912157501
chr2	86027050	86027449	400	-	utr3	POLR1A	0.295931496640673	0.85820711685779	0.428870007533994	1	0.775163514657554	0.845889687451429	-0.211868139950015	-0.476589915342464	0.164717109216309	0.414164549117868	0.264721775392449
chr2	86031381	86032366	986	-	exon	POLR1A	0.796009041914812	0.977979514106913	0.820244743846933	1	0.176041536521639	0.269767157477476	-0.565716294307909	-0.476589915342464	0.164717109216309	0.414164549117868	-0.0891263789654455
chr2	86144231	86144380	150	-	utr3	IMMT	0.08372173133228	0.600541844510752	0.128680868830902	1	0.000906047573037497	0.00320784242341722	-0.146252289249028	0.120109659567437	0.582433727018142	0.805937483096845	-0.266361948816466
chr2	86146164	86151380	5217	-	exon	IMMT	0.385625413790593	0.897434340559716	0.3941802314161	1	0.0261427563051616	0.0562299984140043	-0.164848423016878	0.120109659567437	0.582433727018142	0.805937483096845	-0.284958082584316
chr2	86504327	86504426	100	-	utr3	CHMP3	0.269526497360517	0.84642713920788	0.229043721650977	1	0.087624615922126	0.153337028111171	0.474203521038536	0.908464955901699	0.0608782259165225	0.220185732987796	-0.434261434863163
chr2	86603943	86604493	551	-	exon	RNF103	0.715265503344506	0.968659787602831	0.665199477905032	1	0.0589908862488383	0.110721490140925	0.661810575949694	0.738058128054626	0.151379180525239	0.393841995893595	-0.0762475521049324
chr2	88027838	88028422	585	-	exon	KRCC1	0.00103205280202144	0.0755888598157737	0.00488123857099068	1	1.38954451973522e-19	8.54839694107011e-18	0.692460406784499	1.58679498078234	5.90940205236827e-09	2.86681761104635e-07	-0.894334573997843
chr2	95100525	95101757	1233	-	utr3	MRPS5	0.878747679051117	0.988425861713021	0.909723961542335	1	2.37339342135417e-06	1.73660593699892e-05	0.256373826976821	0.0595477201113303	0.879731230352454	0.956581314843013	0.196826106865491
chr2	95104700	95106492	1793	-	exon	MRPS5	0.0159307209890896	0.302683698792703	0.025277062130931	1	3.17973643842121e-08	3.5410193219782e-07	0.257094926264885	0.0595477201113303	0.879731230352454	0.956581314843013	0.197547206153555
chr2	95108226	95108376	151	-	exon	MRPS5	0.504747333166155	0.934588944225723	0.542822178132837	1	0.00262104112994103	0.00795032413588862	0.110834382883163	0.0595477201113303	0.879731230352454	0.956581314843013	0.0512866627718327
chr2	95149568	95149866	299	-	exon	ZNF514	0.711918427209823	0.968659787602831	0.688219441814175	1	0.194637614398393	0.293054827999386	-0.00601144346418441	0.11855595898139	0.82721511312305	0.934506663985888	-0.124567402445575
chr2	95165065	95165264	200	-	utr5	ZNF514	0.996694158156126	0.999808975229656	0.97682363107933	1	0.000660244026801979	0.00244086130445201	0.245346070042022	0.11855595898139	0.82721511312305	0.934506663985888	0.126790111060632
chr2	95814191	95814388	198	-	exon	LINC00342	0.148594110518025	0.722089409835261	0.182932878396938	1	0.367381365959522	0.48301940562351	0.358949174219811	-0.554323859501932	0.172856315496446	0.426147001632183	0.913273033721743
chr2	95814635	95814783	149	-	exon	LINC00342	0.865494809248757	0.986650060251095	0.823479994282021	1	0.00231418551844856	0.00718639379448632	-0.326415438556449	-0.554323859501932	0.172856315496446	0.426147001632183	0.227908420945482
chr2	95816067	95816215	149	-	exon	LINC00342	0.0613101344866739	0.534082917622944	0.021561789569806	1	0.000446983297476477	0.00173389021393309	-1.17341565601004	-0.554323859501932	0.172856315496446	0.426147001632183	-0.619091796508111
chr2	96022687	96023021	335	-	exon	GPAT2	0.795297134210584	0.977979514106913	0.750725573659242	1	0.00766881391840595	0.0199603365758798	0.134617734146113	2.21993207882648	0.644977110315498	NA	-2.08531434468036
chr2	96023220	96023320	101	-	exon	GPAT2	0.0223438647904358	0.342398788983304	0.0299275039786597	1	0.00284586456022085	0.00852615639992409	-0.135479136288405	2.21993207882648	0.644977110315498	NA	-2.35541121511488
chr2	96186495	96186793	299	-	utr3	STARD7	0.484934708336837	0.927552852399703	0.478398105227289	1	1.40909900632623e-09	2.00421006814505e-08	0.233816303808997	0.68744009515623	0.000571167953396138	0.00712516330434391	-0.453623791347233
chr2	96251699	96252047	349	-	utr3	TMEM127	0.766073516613491	0.9762421843441	0.786743628230263	1	0.00207503375607035	0.00653339199768437	0.196276970892058	0.679855038901164	0.000619237940432999	0.00756852213087353	-0.483578068009106
chr2	96252147	96252743	597	-	utr3	TMEM127	0.798534326576509	0.977979514106913	0.81506164117851	1	7.51564717637657e-08	7.73098998914126e-07	0.604717814785197	0.679855038901164	0.000619237940432999	0.00756852213087353	-0.0751372241159665
chr2	96252843	96253141	299	-	utr3	TMEM127	0.00825890913269357	0.224122388519541	0.0123474937973885	1	0.000232464111385787	0.000983316983842485	-0.240253596668478	0.679855038901164	0.000619237940432999	0.00756852213087353	-0.920108635569642
chr2	96253390	96253639	250	-	utr3	TMEM127	0.0457961048233119	0.473661749797886	0.0566648424228011	1	0.0948012074869017	0.163213653373388	0.227884142852586	0.679855038901164	0.000619237940432999	0.00756852213087353	-0.451970896048578
chr2	96593220	96593319	100	-	utr3	KANSL3	0.355916752922193	0.889261214139997	0.308198265983702	1	0.642859304228597	0.738550989256551	0.0259795168414177	0.141773311024592	0.509615048675376	0.75358980043804	-0.115793794183174
chr2	96593419	96593867	449	-	utr3	KANSL3	0.0236120117278623	0.352871491305659	0.0304794393820377	1	0.0101592186452357	0.0253640224371695	-0.0932861032557607	0.141773311024592	0.509615048675376	0.75358980043804	-0.235059414280352
chr2	96594365	96594515	151	-	utr3	KANSL3	0.301667313606139	0.86046136964452	0.2316592871336	1	0.701896146836319	0.786344578222832	-0.248972260066414	0.141773311024592	0.509615048675376	0.75358980043804	-0.390745571091005
chr2	96594614	96595162	549	-	utr3	KANSL3	0.0854491975769077	0.603341162601752	0.0920234000398836	1	0.00685189591686416	0.0181130740413891	0.226207188296367	0.141773311024592	0.509615048675376	0.75358980043804	0.0844338772717752
chr2	96848064	96848163	100	-	utr3	ANKRD39	0.173570657018819	0.755118756058872	0.173511705241226	1	7.08842898172767e-05	0.000349876241466087	-0.259477224919802	0.0895251961964558	0.801473062334079	0.924093185982058	-0.349002421116257
chr2	96860411	96860907	497	-	utr3	SEMA4C	0.149313246057072	0.722231590565373	0.196991318893006	1	0.000186021749203448	0.000807347132758661	0.00972512901831622	-0.0848721608121963	0.716657629857797	0.882548080118942	0.0945972898305125
chr2	97756832	97756932	101	-	utr3	TMEM131	0.451908856433668	0.91805548522433	0.388847443452063	1	0.352581498668282	0.468568092766689	-0.584621891953536	0.116515477617954	0.772919041929389	0.910058459823928	-0.701137369571491
chr2	97766493	97792821	26329	-	exon	TMEM131	0.850361773429558	0.985395770412247	0.864983869020088	1	6.79211716261618e-05	0.000337158248342479	-0.25546566959485	0.116515477617954	0.772919041929389	0.910058459823928	-0.371981147212804
chr2	98600443	98602425	1983	-	utr3	COA5	0.209502457653895	0.796348124129517	0.262817160937298	1	0.176872616221679	0.270909676743695	-0.00352211567454894	0.26275520880062	0.304055896877678	0.581933664384973	-0.266277324475169
chr2	99169343	99169442	100	-	utr3	MITD1	0.732598497906103	0.970134642466323	0.699506280143932	1	0.542069247544893	0.650362898571577	0.3629310652838	0.893907069481454	0.00372941250531431	0.0312813080088582	-0.530976004197654
chr2	99171594	99171693	100	-	exon	MITD1	0.800341601408068	0.977979514106913	0.784935457972123	1	0.902118204976259	0.942346192850654	-0.00116932566389462	0.893907069481454	0.00372941250531431	0.0312813080088582	-0.895076395145349
chr2	99438672	99439170	499	-	utr3	REV1	0.096674760903313	0.629934875393931	0.0467220887786181	1	0.000795986391903733	0.00287476077075976	0.333146812178913	0.5482847664163	0.0636587829998283	0.22639552149563	-0.215137954237387
chr2	100006870	100006970	101	-	exon	AFF3	0.118206103620572	0.671704895381646	0.044473234169942	1	0.190311773907662	0.287851633122283	0.316425775300579	0.980840025250644	0.00013713871414037	0.00225622997524853	-0.664414249950065
chr2	100391910	100393455	1546	-	utr3	CHST10	0.867273332156903	0.98665491186421	0.915813343749434	1	0.314322037643995	0.428368984091015	-0.35517560226978	-0.257637578313471	0.350036304080577	0.62734640415578	-0.0975380239563086
chr2	101007667	101008065	399	-	utr3	TBC1D8	0.126809113748855	0.685586050834354	0.149463569449665	1	2.20701797094232e-14	6.68131803916213e-13	-0.6306857973763	-0.775203969164235	0.010190006978299	0.0655517335951925	0.144518171787935
chr2	101271468	101271568	101	-	utr3	RNF149	0.272945949050904	0.848335286216524	0.235341891870258	1	0.964279413789209	0.979194734056152	0.247120982750756	0.210271035296356	0.724924544890697	0.886464283691116	0.0368499474543993
chr2	102718668	102718817	150	-	utr3	MFSD9	0.156166032094098	0.732344300135443	0.132569251592878	1	0.0432912093415082	0.0857962767095198	0.543113795615838	-0.344380203721632	0.442530428475929	0.703379748499661	0.88749399933747
chr2	105267021	105267269	249	-	utr3	TGFBRAP1	0.380905646595128	0.895825863068492	0.389412781525856	1	0.000171885127265822	0.000753476381127556	-0.0230826804563233	0.39937657073483	0.109926202382077	0.322869524430186	-0.422459251191153
chr2	105334377	105334777	401	-	exon	RP11-332H14.2	0.980972151324956	0.997657493500578	0.96918463739085	1	0.417277070649815	0.532099400484566	-0.30490986866444	0.232668210813598	0.728445261755545	0.888738513527572	-0.537578079478038
chr2	106093801	106096809	3009	-	utr3	UXS1	0.207205116191383	0.794526607411014	0.244774614065331	1	3.01088728471499e-07	2.71967031783272e-06	-1.17022790140729	-0.937484613718711	0.000236125303652033	0.0034962971048581	-0.232743287688578
chr2	111207831	111207931	101	-	exon	MIR4435-2HG	0.597458069852859	0.951017953546945	0.57933640449923	1	0.0121975670163175	0.0296073102466562	-0.814620963463376	0.850488020167933	0.00636692387518569	0.0465504421411172	-1.66510898363131
chr2	112233355	112238447	5093	-	exon	ZC3H8	0.443535992696127	0.914599003800013	0.462010091158292	1	0.000455118948451243	0.00176329025794027	-1.70747458051074	-1.03254013838031	0.0170925196519332	0.0935548810730991	-0.67493444213043
chr2	112736706	112736855	150	-	utr3	CKAP2L	0.771777395456174	0.977509751218977	0.699787610966876	1	0.017263062072494	0.0397700028439767	0.922923304768623	-0.231102725208475	0.526071392025657	0.765869142314442	1.1540260299771
chr2	112737502	112737651	150	-	utr3	CKAP2L	0.0058933429660238	0.189079330147898	0.000994798867471186	1	2.78183343935475e-06	1.99063665595385e-05	-1.35545429762496	-0.231102725208475	0.526071392025657	0.765869142314442	-1.12435157241649
chr2	112752370	112756121	3752	-	utr3	CKAP2L	0.346132902690992	0.883341460520845	0.256439566856338	1	0.096983142341203	0.166180011207418	-1.68891247042469	-0.231102725208475	0.526071392025657	0.765869142314442	-1.45780974521621
chr2	112756220	112756419	200	-	exon	CKAP2L	0.960282646033418	0.997349776526923	0.951089278787774	1	0.0110585043224525	0.02727075798374	-1.18305076209792	-0.231102725208475	0.526071392025657	0.765869142314442	-0.951948036889443
chr2	112756518	112756667	150	-	exon	CKAP2L	0.125437720864016	0.684613366283239	0.0630252113233187	1	0.00458779710307279	0.0128168714114837	-1.64049724537857	-0.231102725208475	0.526071392025657	0.765869142314442	-1.40939452017009
chr2	113612085	113612184	100	-	exon	RPL23AP7	0.681100305922328	0.966133724233433	0.638777872480628	1	5.34971365271878e-05	0.000273154396135798	0.189669223764593	-0.385670195365462	0.473468569122166	0.728859315434278	0.575339419130055
chr2	117919908	117920107	200	-	utr3	CCDC93	0.871564229299165	0.987569821682102	0.890525300004109	1	0.449788393766307	0.564093846036656	0.332635394925351	0.120840782110821	0.615809157395096	0.826319805525902	0.21179461281453
chr2	117941213	117944734	3522	-	utr3	CCDC93	0.0123981590734518	0.265857647948992	0.00382793465363897	1	2.69572949310752e-11	5.10657397102416e-10	-1.65264695394196	0.120840782110821	0.615809157395096	0.826319805525902	-1.77348773605278
chr2	117946842	117949376	2535	-	exon	CCDC93	0.700384518397919	0.967793578249763	0.652717454469595	1	0.000952182123085215	0.00334451331647975	0.814988981658378	0.120840782110821	0.615809157395096	0.826319805525902	0.694148199547556
chr2	120221872	120222071	200	-	utr3	TMEM185B	0.736397328218812	0.970921426710683	0.734289541392678	1	0.00762133567519696	0.0198571519349858	-0.0996746727290369	-0.822571582018187	0.0215767614619597	0.11016764443006	0.72289690928915
chr2	121338473	121338572	100	-	utr3	CLASP1	0.688547312852959	0.966133724233433	0.69752206041982	1	0.000525829792736818	0.00199575949785975	-0.284380617047478	0.676302713841902	0.00563845671161391	0.0426718403934941	-0.96068333088938
chr2	121339917	121340165	249	-	utr3	CLASP1	0.00818960007505693	0.223197423120853	0.0022377175813089	1	2.60805841625997e-05	0.000145667361433507	-0.078565586710553	0.676302713841902	0.00563845671161391	0.0426718403934941	-0.754868300552455
chr2	121727045	121727145	101	-	utr3	NIFK	0.272085827487953	0.848154123031127	0.213273476713844	1	0.290474006443772	0.403195737531426	0.64294516374452	0.561631250412357	0.188163631179665	0.446370898819635	0.081313913332163
chr2	121727594	121728538	945	-	utr3	NIFK	0.584674619023642	0.948440309782109	0.57006580179617	1	0.61536363342718	0.715065406787333	-0.133012736085182	0.561631250412357	0.188163631179665	0.446370898819635	-0.69464398649754
chr2	121730920	121731120	201	-	exon	NIFK	0.338208520076625	0.879861537464044	0.275817374755832	1	0.00375779936644308	0.0108061246587096	-0.617345624152592	0.561631250412357	0.188163631179665	0.446370898819635	-1.17897687456495
chr2	127257340	127257538	199	-	utr3	ERCC3	0.333644631978787	0.876535370656654	0.352840570669158	1	0.0122361584937189	0.0296896106817729	0.438336078807423	0.251697851585954	0.279877334059236	0.554927506048341	0.186638227221469
chr2	127289602	127289702	101	-	utr3	ERCC3	0.165920767851618	0.748987639467444	0.107476802094242	1	0.181883248466071	0.277377425729304	-0.462658304822696	0.251697851585954	0.279877334059236	0.554927506048341	-0.71435615640865
chr2	127480881	127485929	5049	-	utr3	IWS1	0.148173678302444	0.722089409835261	0.104935224178569	1	0.805106747846478	0.869608609516612	0.161004973992338	0.582174978835534	0.174966102834857	0.428674635266067	-0.421170004843196
chr2	127486598	127502613	16016	-	exon	IWS1	0.497842141431924	0.933562375799331	0.419184179279489	1	0.000355829443759091	0.00142253203178516	0.112920127502352	0.582174978835534	0.174966102834857	0.428674635266067	-0.469254851333182
chr2	127502863	127505383	2521	-	exon	IWS1	0.178263617882144	0.761604871007372	0.305714475094436	1	0.00121780170580324	0.00413758740419423	-0.185999192085828	0.582174978835534	0.174966102834857	0.428674635266067	-0.768174170921363
chr2	127702270	127702869	600	-	utr3	WDR33	0.901622178712965	0.991632151411049	0.928905298535819	1	9.26720834263757e-08	9.33571791146629e-07	0.15829653123556	0.323379173661301	0.0937046300409966	0.2911152053162	-0.165082642425741
chr2	127705965	127706514	550	-	utr3	WDR33	0.527657457978819	0.937181750928188	0.623198831007853	1	0.0827465149409843	0.146193584810692	0.266264100003735	0.323379173661301	0.0937046300409966	0.2911152053162	-0.057115073657566
chr2	127713620	127713920	301	-	exon	WDR33	0.506187274738309	0.934588944225723	0.463692215153127	1	0.380041279515901	0.495363633660638	-0.318844811129784	0.323379173661301	0.0937046300409966	0.2911152053162	-0.642223984791085
chr2	127714020	127719403	5384	-	exon	WDR33	0.0965946908037844	0.629934875393931	0.109506432281182	1	0.0361660952364798	0.0739127439012916	-0.619911517913678	0.323379173661301	0.0937046300409966	0.2911152053162	-0.943290691574979
chr2	127719953	127720352	400	-	exon	WDR33	0.0609858424342564	0.533421659156134	0.0344050752935594	1	0.000335321268913076	0.00134991310067834	-0.737307443060738	0.323379173661301	0.0937046300409966	0.2911152053162	-1.06068661672204
chr2	127846387	127846586	200	-	utr3	POLR2D	0.419323576155981	0.907188133655928	0.429581979740374	1	0.00696023896394245	0.0183650027878498	0.415607922610967	-0.207525532968911	0.385759457924485	0.658253537382315	0.623133455579879
chr2	127846686	127846935	250	-	utr3	POLR2D	0.586753418175937	0.948440309782109	0.629817724693912	1	0.0290277551016334	0.0613012398605233	0.107513101488965	-0.207525532968911	0.385759457924485	0.658253537382315	0.315038634457877
chr2	127847781	127847930	150	-	utr3	POLR2D	0.391993754422462	0.898494709307692	0.332327578940431	1	0.612376199001059	0.712763366730735	-1.25834992623284	-0.207525532968911	0.385759457924485	0.658253537382315	-1.05082439326392
chr2	127864803	127864952	150	-	utr3	AMMECR1L	0.840356950421065	0.984802104663642	0.802102999915536	1	0.201042341869881	0.300272197821685	-0.253517879337894	-1.15844983155342	0.000835397729311107	0.00969676382734119	0.904931952215524
chr2	127941416	127941913	498	-	utr3	SAP130	0.266690878162652	0.845625165299397	0.195830905369647	1	0.032605573305031	0.0677394148351898	0.643728208278326	0.15386477606988	0.778107341387409	0.912976965103263	0.489863432208446
chr2	127942012	127942161	150	-	exon	SAP130	0.824308733573029	0.982129198533188	0.791897347738405	1	0.817940412031991	0.879406171888932	0.664512502621499	0.15386477606988	0.778107341387409	0.912976965103263	0.510647726551619
chr2	128268020	128268319	300	-	utr3	HS6ST1	0.641017789259987	0.960333029895304	0.582600629747814	1	0.872676530110576	0.921081841100302	-0.427798134884672	0.560904754965554	0.729386563359859	0.888898303864034	-0.988702889850226
chr2	130151940	130152040	101	-	utr3	SMPD4	0.631186601640063	0.95761672873867	0.647824045080767	1	0.299968288089051	0.413926188474798	0.0141124415361133	0.45946953993404	0.112299222523088	0.326933007543706	-0.445357098397927
chr2	130152239	130152438	200	-	utr3	SMPD4	0.84465748742998	0.985187029115894	0.861145107133395	1	5.1173675841898e-14	1.47057594998724e-12	0.432161561355077	0.45946953993404	0.112299222523088	0.326933007543706	-0.0273079785789627
chr2	135839676	135839775	100	-	utr3	MCM6	0.127797545540755	0.688303567631955	0.0516988954622613	1	0.234558837173511	0.339721616399988	0.261451952848947	-0.174630119512077	0.394459944274685	0.665695280294501	0.436082072361024
chr2	135840816	135844608	3793	-	utr3	MCM6	0.214772626687911	0.802978849199652	0.197982529004029	1	2.1013760797517e-13	5.44595890770825e-12	0.253292636408561	-0.174630119512077	0.394459944274685	0.665695280294501	0.427922755920639
chr2	136114892	136115782	891	-	exon	CXCR4	0.734457943622357	0.970386711788343	0.752038942318952	1	7.45295860829167e-13	1.76544569052113e-11	0.681874048209066	1.03832856994308	0.00288625158315804	0.0257314617581231	-0.356454521734012
chr2	144178414	144178563	150	-	exon	GTDC1	0.0197682754341653	0.331105578934799	0.00475897440175324	1	0.00104632853366347	0.00362636254430417	-1.29435755895244	0.467919944789699	0.306366203318602	0.584123134039766	-1.76227750374213
chr2	144389321	144397829	8509	-	utr3	ZEB2	0.251296239536457	0.832530030871593	0.244035315587157	1	0.000116446774887135	0.000535460804842039	-0.0548170181987416	0.386586923737584	0.135653458544478	0.367468516082625	-0.441403941936326
chr2	144398355	144399553	1199	-	utr3	ZEB2	0.241157916788813	0.825329268016374	0.260157034403943	1	1.57928852958904e-16	6.47712735776112e-15	-0.210642702093469	0.386586923737584	0.135653458544478	0.367468516082625	-0.597229625831053
chr2	144519951	144520101	151	-	utr5	ZEB2	0.0631017765683848	0.536343939940403	0.0566258223043676	1	0.596384608649721	0.698842546964208	1.89498963665395	0.386586923737584	0.135653458544478	0.367468516082625	1.50840271291637
chr2	144520201	144520300	100	-	utr5	ZEB2	0.872323384633074	0.987602645582306	0.857467691492288	1	0.11352511164205	0.189328035246703	2.78037470073009	0.386586923737584	0.135653458544478	0.367468516082625	2.39378777699251
chr2	151270614	151277288	6675	-	utr3	NMI	0.326682975109587	0.875296263509062	0.364128400381725	1	0.867141166411987	0.916384256332481	0.29986301775988	0.488063731688837	0.0179527563497126	0.0968521878184236	-0.188200713928957
chr2	151278878	151282811	3934	-	exon	NMI	0.781924632665948	0.977979514106913	0.735350631753734	1	0.0694443429759505	0.126446574502043	0.103601795694881	0.488063731688837	0.0179527563497126	0.0968521878184236	-0.384461935993955
chr2	151803084	151810383	7300	-	utr3	CTD-2021K4.1	0.141756248692225	0.712040007798879	0.156993576586716	1	0.506437064048818	0.617657291183781	0.393903485379001	NA	NA	NA	NA
chr2	152656036	152658998	2963	-	utr3	PRPF40A	0.310504524032324	0.868664503554802	0.351723394427502	1	1.45656946848777e-06	1.12281659818403e-05	-0.30595207558704	0.241800325114808	0.171264737333769	0.423880224901079	-0.547752400701848
chr2	152659278	152663670	4393	-	exon	PRPF40A	0.944181583854341	0.995723825595911	0.970030727585203	1	7.84543024984511e-18	3.85368750218167e-16	0.319281805087697	0.241800325114808	0.171264737333769	0.423880224901079	0.077481479972889
chr2	152669194	152672621	3428	-	utr3	PRPF40A	0.403722336605124	0.901267321517584	0.412325373038928	1	0.00487581000284065	0.013508759075687	-0.144778587240122	0.241800325114808	0.171264737333769	0.423880224901079	-0.38657891235493
chr2	152673630	152676471	2842	-	utr3	PRPF40A	0.780968224947366	0.977979514106913	0.782871220124847	1	0.0302815372388331	0.0635887193749349	-0.440032430343496	0.241800325114808	0.171264737333769	0.423880224901079	-0.681832755458304
chr2	157737242	157737441	200	-	utr3	ACVR1	0.00402090403937944	0.161431250929993	0.0010946504621279	1	0.00041243624007131	0.00161720435347268	-0.300020407694467	-0.1457112482228	0.896264474564798	0.963677188300632	-0.154309159471667
chr2	159235892	159236190	299	-	utr3	WDSUB1	0.568238816679292	0.945206770727649	0.517828465491588	1	0.00746947932402414	0.0195128793062748	-0.582639911174075	0.490290837284298	0.608802007663754	0.821896263328092	-1.07293074845837
chr2	159319977	159320277	301	-	utr3	BAZ2B	0.00466615568423157	0.169438942654059	0.00300673433363956	1	0.000105633140037115	0.000492889831992032	0.302513305574741	1.31084995054173	5.30923840849233e-13	5.166040663989e-11	-1.00833664496699
chr2	159337695	159347508	9814	-	exon	BAZ2B	0.90962956237017	0.992657835522016	0.924113837639697	1	0.130738479351777	0.212689184701549	0.299490229050578	1.31084995054173	5.30923840849233e-13	5.166040663989e-11	-1.01135972149115
chr2	159350337	159382779	32443	-	exon	BAZ2B	0.718070176653545	0.969232680824533	0.661683339822313	1	0.0283588114496408	0.0601995339198154	1.38536761124252	1.31084995054173	5.30923840849233e-13	5.166040663989e-11	0.0745176607007916
chr2	159386588	159392158	5571	-	exon	BAZ2B	0.687806538766784	0.966133724233433	0.633664090698123	1	0.220828889233339	0.323766177033671	0.744608079544988	1.31084995054173	5.30923840849233e-13	5.166040663989e-11	-0.566241870996744
chr2	159395819	159398182	2364	-	exon	BAZ2B	0.660201282090837	0.963587175047195	0.607709974654302	1	0.597560872308897	0.699962005247311	1.18011391779012	1.31084995054173	5.30923840849233e-13	5.166040663989e-11	-0.130736032751612
chr2	159400607	159404414	3808	-	utr3	BAZ2B	0.347661964508209	0.884644477600885	0.262481294443685	1	0.643801253203119	0.739432053819388	1.71669558181588	1.31084995054173	5.30923840849233e-13	5.166040663989e-11	0.405845631274149
chr2	159405025	159412444	7420	-	exon	BAZ2B	0.0956712725604139	0.626909016110716	0.101471128216994	1	0.452040063801859	0.566357264316457	1.09488296191478	1.31084995054173	5.30923840849233e-13	5.166040663989e-11	-0.215966988626948
chr2	159432950	159433299	350	-	exon	BAZ2B	0.0247142083706946	0.360833136730199	0.0108527790969894	1	0.000149480755763783	0.000663992154852583	0.708434114359688	1.31084995054173	5.30923840849233e-13	5.166040663989e-11	-0.602415836182045
chr2	159438535	159438735	201	-	exon	BAZ2B	0.00102316142425085	0.0755888598157737	0.000470534312431567	1	2.36820563005379e-05	0.000133387866442986	0.0911247972298017	1.31084995054173	5.30923840849233e-13	5.166040663989e-11	-1.21972515331193
chr2	159616243	159616392	150	-	utr5	BAZ2B	0.388955275457642	0.897434340559716	0.329515660840223	1	0.962605654569964	0.978847679833976	0.376774192650432	1.31084995054173	5.30923840849233e-13	5.166040663989e-11	-0.9340757578913
chr2	159902566	159902816	251	-	exon	LY75	0.331539695723462	0.876516048843055	0.305541370874305	1	0.759714547172439	0.83266953709043	-1.08218473456071	-0.906007847133579	0.000560667007331238	0.00704058834869935	-0.176176887427131
chr2	159938188	159938737	550	-	utr3	PLA2R1	0.519528983898277	0.934731550097129	0.454017231173093	1	0.943248315236346	0.968859288295527	-0.881926660539408	0.311251633203881	0.801735883971201	0.924178082335608	-1.19317829374329
chr2	159938836	159938986	151	-	utr3	PLA2R1	0.0840316293141162	0.600851332990546	0.0204838193909217	1	0.000416885594118758	0.00163162172151545	-2.24946454652378	0.311251633203881	0.801735883971201	0.924178082335608	-2.56071617972766
chr2	168065370	168075217	9848	-	exon	STK39	0.750830631641065	0.972829156241002	0.74815842925502	1	0.299784985409596	0.413763354399456	-0.460553930784724	-0.682038763604177	0.0352687838045608	0.154265823432844	0.221484832819453
chr2	168773633	168773732	100	-	exon	CERS6-AS1	0.306648328417762	0.864869459039113	0.243337648278274	1	0.931607170903746	0.961891614539936	0.761945174337232	3.22477832521881	0.230443109892392	NA	-2.46283315088158
chr2	168876165	168877375	1211	-	exon	SPC25	0.581291814588998	0.948282345533685	0.502386601092266	1	0.456199291388749	0.570384137704185	-0.452261858649587	-0.178435980594579	0.656463153006093	0.849475991290201	-0.273825878055008
chr2	169544786	169546514	1729	-	exon	FASTKD1	0.000159479680181216	0.0263246504929356	0.00532059925046382	1	2.94057847692209e-07	2.66566173376492e-06	-0.431343172845194	0.667990626329231	0.00028476103445295	0.00411972038629127	-1.09933379917442
chr2	169560529	169560776	248	-	exon	FASTKD1	0.299989781916773	0.859975231096962	0.346092041300041	1	0.348457345512218	0.464402138992148	-0.131503584963565	0.667990626329231	0.00028476103445295	0.00411972038629127	-0.799494211292797
chr2	169810279	169811937	1659	-	utr3	METTL5	0.662788480185196	0.96445656769157	0.638504080191623	1	0.944875327499389	0.96927351670712	-0.518650879521658	-0.239641806579352	0.337088926596531	0.613767134525847	-0.279009072942306
chr2	169815522	169821200	5679	-	utr3	METTL5	0.687138308075842	0.966133724233433	0.671777320644648	1	0.932272874002608	0.962422135242347	-0.371224595122594	-0.239641806579352	0.337088926596531	0.613767134525847	-0.131582788543242
chr2	170991918	170992117	200	-	utr3	TLK1	0.385701117493796	0.897434340559716	0.314918153545173	1	0.946838123927743	0.970309482821293	0.570473640225517	0.58641119186514	0.159431771024078	0.40554451841786	-0.0159375516396233
chr2	170993361	170993858	498	-	utr3	TLK1	0.835123582291293	0.983598620667059	0.790768369328392	1	0.458109894951372	0.572208426840009	0.172763873456488	0.58641119186514	0.159431771024078	0.40554451841786	-0.413647318408653
chr2	171324237	171324336	100	-	utr3	METTL8	0.468966728927302	0.920431898772118	0.357614999619585	1	0.944349959984142	0.968969884453003	0.729905230649239	0.86651783374444	0.327979376638599	0.605401932292906	-0.136612603095201
chr2	171785115	171785215	101	-	utr3	SLC25A12	0.515296033323231	0.934588944225723	0.441912980081355	1	0.107232755409153	0.18054479996017	-0.511757958090342	0.0113494127042795	0.962798826284534	0.986818672304549	-0.523107370794621
chr2	173909993	173910093	101	-	exon	SP3	0.341506948361861	0.881288176014728	0.248465501802882	1	0.97052935395348	0.9813706616654	-0.783063424722995	0.307847047419687	0.195701789006844	0.456812742539092	-1.09091047214268
chr2	173913104	173913303	200	-	exon	SP3	0.492119582331612	0.930423909725276	0.42305190822913	1	0.439127098065282	0.553681993212747	-0.138701026296178	0.307847047419687	0.195701789006844	0.456812742539092	-0.446548073715865
chr2	173918648	173955382	36735	-	exon	SP3	0.610141443912819	0.953523295037701	0.628583737403114	1	1.98186942088195e-08	2.29791685003083e-07	-0.578958514529803	0.307847047419687	0.195701789006844	0.456812742539092	-0.88680556194949
chr2	173955581	173955730	150	-	exon	SP3	0.312784345982354	0.870234032191958	0.299496238289536	1	0.369642374191169	0.48513647557215	0.330281752702948	0.307847047419687	0.195701789006844	0.456812742539092	0.0224347052832616
chr2	174348221	174350702	2482	-	utr3	CIR1	0.838205356456108	0.984461356160407	0.849887860855099	1	1.24230152912122e-11	2.43333651909633e-10	0.301536776643825	0.51933827566309	0.218844547199427	0.485915367024624	-0.217801499019264
chr2	174379027	174381763	2737	-	exon	CIR1	0.309294860216448	0.867210600198017	0.241324550232493	1	0.74388591620845	0.820047513579479	0.0930860473017085	0.51933827566309	0.218844547199427	0.485915367024624	-0.426252228361381
chr2	174560070	174560170	101	-	utr3	WIPF1	0.468355535629576	0.920431898772118	0.412298495273661	1	0.127746145351987	0.208732194436014	0.0215515373233531	0.58166738733754	0.0132571434625006	0.0786833875494807	-0.560115850014187
chr2	174571710	174572059	350	-	exon	WIPF1	0.508451254907222	0.934588944225723	0.480405771356325	1	4.65769984953584e-16	1.81064509794993e-14	0.742349883869768	0.58166738733754	0.0132571434625006	0.0786833875494807	0.160682496532228
chr2	177230793	177231391	599	-	exon	NFE2L2	0.0621316800862463	0.534641798135799	0.0547066920946203	1	0.115573834378961	0.192037131648691	-0.447814594716559	0.185811651406809	0.373535839687023	0.648328171083862	-0.633626246123368
chr2	177231540	177231789	250	-	exon	NFE2L2	0.203166178871126	0.791702252599304	0.240320030000922	1	2.59529941299723e-06	1.87929918196807e-05	-0.519949946204808	0.185811651406809	0.373535839687023	0.648328171083862	-0.705761597611617
chr2	178538984	178539084	101	-	exon	TTN	0.078808716938506	0.589244930120866	0.0325568787671249	1	0.0279783166267348	0.0594914776192299	-0.0290967354282289	3.39598617421705	0.126972773257109	NA	-3.42508290964528
chr2	178617939	178618454	516	-	exon	TTN	0.00617959632182155	0.194811005438917	0.00113985066448656	1	7.74638019640861e-08	7.94254662047624e-07	0.257170395505734	3.39598617421705	0.126972773257109	NA	-3.13881577871132
chr2	179944926	179950515	5590	-	utr3	CWC22	0.0346015669401411	0.419321153263871	0.0883842030310495	1	1.46990713708692e-07	1.41015390978824e-06	0.245581505604235	0.787838616452981	0.00100698372347399	0.0112660439180783	-0.542257110848746
chr2	189755207	189755555	349	-	utr5	OSGEPL1	0.110032925590447	0.656526417397052	0.0620672667709116	1	0.0170060636474873	0.0392922232642856	-0.751773873721385	-0.0137785028243721	0.970344128446435	0.990092247200785	-0.737995370897013
chr2	189783033	189783330	298	-	utr5	ORMDL1	0.0732531246633211	0.572062189371972	0.0471031039924977	1	0.0129420629259207	0.0311519018917745	-0.807078479982111	0.513000150177664	0.00441022831227835	0.0355911695267658	-1.32007863015977
chr2	190506930	190507030	101	-	utr3	NEMP2	0.177836368383982	0.761534427392564	0.0764279844828766	1	0.255193839767879	0.36305248443852	-1.35478088058813	-0.27826536335139	0.557666004482862	0.789879947124786	-1.07651551723674
chr2	190508971	190509070	100	-	utr3	NEMP2	0.507169633468199	0.934588944225723	0.382415016883596	1	0.440801625557299	0.555627511506629	-2.1154341471885	-0.27826536335139	0.557666004482862	0.789879947124786	-1.83716878383711
chr2	190995141	191001119	5979	-	utr3	STAT1	0.211447008811664	0.799029457867431	0.203773460540034	1	0.00231705378370411	0.00719353811878544	0.580363149457298	0.598169643745289	0.00932629434432829	0.0615058637084516	-0.0178064942879914
chr2	197392025	197392125	101	-	utr3	SF3B1	0.466037263751542	0.920431898772118	0.54169517507058	1	0.0125468170684712	0.0303272578120801	0.66593855483399	0.243834104093594	0.179564436019569	0.434754168316442	0.422104450740396
chr2	197400407	197400936	530	-	exon	SF3B1	0.16593593828265	0.748987639467444	0.444962070977021	1	0.4131601047548	0.527902085326678	0.379669380315077	0.243834104093594	0.179564436019569	0.434754168316442	0.135835276221482
chr2	197408439	197408638	200	-	exon	SF3B1	0.363645516611175	0.892597255861597	0.479640549514997	1	0.0822790744094087	0.145595199430464	0.488784728456105	0.243834104093594	0.179564436019569	0.434754168316442	0.244950624362511
chr2	197409813	197416648	6836	-	exon	SF3B1	0.593763330520415	0.949377073894174	0.700157332756148	1	0.0766089319199657	0.137127824042617	0.265096635670946	0.243834104093594	0.179564436019569	0.434754168316442	0.0212625315773517
chr2	197416797	197418643	1847	-	utr3	SF3B1	0.646477934059625	0.961146745464293	0.64928714358169	1	1.01108115824076e-08	1.24644275470673e-07	0.548370803756129	0.243834104093594	0.179564436019569	0.434754168316442	0.304536699662535
chr2	197486631	197486731	101	-	utr3	HSPD1	0.313871849328419	0.870774506685432	0.362143404670708	1	0.00197611594872319	0.00626709645099324	0.502631217161664	0.1884110676037	0.371411646547388	0.646467880557482	0.314220149557964
chr2	197497204	197497304	101	-	utr3	HSPD1	0.367415468697098	0.894572702745202	0.422052657281543	1	0.0171015588793869	0.0394625010339531	0.0700822733191552	0.1884110676037	0.371411646547388	0.646467880557482	-0.118328794284545
chr2	199271642	199272538	897	-	utr3	SATB2	0.639260742118988	0.959648351678979	0.696279376407887	1	0.010599315009772	0.0263330952987336	0.38434923813636	0.591073381753221	0.0229955710466887	0.11506570196386	-0.206724143616861
chr2	199323918	199328807	4890	-	exon	SATB2	0.285723359831429	0.854079271634712	0.307113376949863	1	0.019746515765809	0.0443701408333505	0.517413358962558	0.591073381753221	0.0229955710466887	0.11506570196386	-0.0736600227906636
chr2	199348778	199349127	350	-	exon	SATB2	0.00393855080110041	0.160487779143823	0.00146063228965641	1	3.04499529588361e-09	4.05349006142153e-08	0.578587872828544	0.591073381753221	0.0229955710466887	0.11506570196386	-0.012485508924677
chr2	199932824	199933223	400	-	utr3	TYW5	0.701772558812258	0.967793578249763	0.719946925045885	1	0.00167710242798011	0.00545251900199896	-0.406169488538005	-0.146827353371139	0.722892633362321	0.885633193819239	-0.259342135166866
chr2	200859969	200860168	200	-	exon	CLK1	0.205853277872073	0.794526607411014	0.208902762429808	1	0.0826603787500218	0.14608213357956	0.48382722014325	0.27703290937951	0.17103826788641	0.423627581901059	0.20679431076374
chr2	200861311	200861510	200	-	exon	CLK1	0.967434914357787	0.997505965632104	0.956405603810482	1	1.18547357147914e-06	9.34879064801194e-06	-0.0489435253602695	0.27703290937951	0.17103826788641	0.423627581901059	-0.32597643473978
chr2	200871006	200871302	297	-	utr3	PPIL3	0.318656359218528	0.871416649707778	0.25459131433579	1	0.0551551494393281	0.104844241646789	-0.364106879168018	-0.26518616867905	0.295049373498597	0.571960465839493	-0.0989207104889684
chr2	200871401	200871499	99	-	utr3	PPIL3	0.94889970754078	0.996470499972183	0.986342087222714	1	0.073230507666042	0.132114573691001	-0.46398774926291	-0.26518616867905	0.295049373498597	0.571960465839493	-0.19880158058386
chr2	201380355	201380454	100	-	utr3	TRAK2	0.269548573240775	0.84642713920788	0.310081813838755	1	0.66779678057289	0.758944363752151	-0.0224471330695022	-0.285090799429584	0.369003071608125	0.644585326054923	0.262643666360081
chr2	201700804	201701103	300	-	utr3	ALS2	0.671465512777464	0.964755047985547	0.620241295087454	1	0.0176095798753567	0.0404165761188088	-0.358213655713516	-0.185265316498563	0.732280256365153	0.889826363931315	-0.172948339214953
chr2	201701652	201701852	201	-	utr3	ALS2	0.405582728212241	0.901267321517584	0.4045968526213	1	0.778513138785576	0.84811286923662	-1.04148283726738	-0.185265316498563	0.732280256365153	0.889826363931315	-0.856217520768818
chr2	202206721	202206967	247	-	utr3	SUMO1	0.968221679377494	0.997505965632104	0.941024864520321	1	0.762668246612276	0.835231134576337	0.239953589664597	0.451669577576744	0.0403359007945703	0.168632388590705	-0.211715987912147
chr2	206086153	206086253	101	-	utr5	INO80D	0.533429130804473	0.937647587934547	0.518225139541309	1	0.0204305410375526	0.0456884147818782	0.266328274823531	0.817866369415374	0.0416707906528637	0.172476962381372	-0.551538094591843
chr2	206123893	206124142	250	-	utr3	NDUFS1	0.556005006110358	0.942258369111787	0.570226569602946	1	0.0130652805064604	0.0313888720110659	-0.167990766634989	0.0502330864694517	0.866373279217523	0.951385927677394	-0.218223853104441
chr2	206146921	206147613	693	-	exon	NDUFS1	0.480975655462605	0.925087946832234	0.431972908076886	1	0.238969954882091	0.344568838408614	-0.303531824053979	0.0502330864694517	0.866373279217523	0.951385927677394	-0.353764910523431
chr2	207080759	207080859	101	-	utr3	KLF7	0.563272607952083	0.9439687160706	0.530925459199455	1	0.0922744857218466	0.159797015243641	0.0335796637928757	-0.275208301174633	0.522204027244628	0.763094566285521	0.308787964967509
chr2	207080958	207081207	250	-	utr3	KLF7	0.376835113685236	0.895825863068492	0.353483860152029	1	5.72103968791357e-05	0.000289432079700314	-0.447806983340298	-0.275208301174633	0.522204027244628	0.763094566285521	-0.172598682165665
chr2	207088500	207123991	35492	-	exon	MIR2355	0.881406331940876	0.988561364719242	0.891732773982808	1	0.00107167045117833	0.00370162977045053	-0.247048695923695	NA	NA	NA	NA
chr2	207124339	207134097	9759	-	utr3	KLF7	0.562675992859886	0.943908320970902	0.453567316236371	1	0.895716345520176	0.937513482555103	-0.552072006758418	-0.275208301174633	0.522204027244628	0.763094566285521	-0.276863705583785
chr2	207186767	207186866	100	-	exon	AC007879.2	0.00932448027912106	0.237295957686433	0.00293160168114945	1	1.03850688949119e-06	8.28256627471484e-06	-1.13528890611988	1.77630208628209	0.310719388807592	0.589321668339961	-2.91159099240197
chr2	207581735	207582035	301	-	utr3	METTL21A	0.642381635887686	0.960639792915557	0.602502060412676	1	0.383407433467731	0.498606711578917	-0.0217872736489969	0.588298816009852	0.030784641308137	0.140423485720588	-0.610086089658849
chr2	207612986	207620664	7679	-	utr3	METTL21A	0.204660068978514	0.793167294851592	0.148731516382547	1	0.947876290332077	0.970780364262034	0.277139313212928	0.588298816009852	0.030784641308137	0.140423485720588	-0.311159502796924
chr2	207754013	207754107	95	-	exon	RP11-801F7.1	0.330714663749117	0.876197635351905	0.264614806934788	1	0.974969057202022	0.98304218632513	-0.438382476639765	NA	NA	NA	NA
chr2	208248418	208251316	2899	-	exon	IDH1	0.900124700698523	0.991420157478914	0.883521305281311	1	0.0116729831648355	0.0285032207414183	-0.22546736621249	0.511041727554592	0.0830441425356134	0.269347744589795	-0.736509093767082
chr2	210153640	210154189	550	-	exon	KANSL1L	0.293945981462949	0.856978651402314	0.229030257645679	1	0.195637946416935	0.294246344047213	-0.629521035111042	0.397275621763453	0.408072037639474	0.67679464857553	-1.0267966568745
chr2	214780890	214780989	100	-	utr3	BARD1	0.220654686781103	0.809749872709208	0.127991451770591	1	0.0453043427150501	0.0891109630960469	-1.28532535049781	-0.17344884176228	0.618699378381889	0.827767598086362	-1.11187650873553
chr2	217804187	217804337	151	-	utr3	TNS1	0.632974215646897	0.957622321472003	0.54951299741947	1	0.935380452224601	0.964530225471308	-0.764119795267961	-0.339914487459762	0.383813332092572	0.656493818914184	-0.4242053078082
chr2	218059449	218059646	198	-	exon	CXCR2P1	0.242725220534565	0.826498858969213	0.195180108897634	1	0.24827128107809	0.355186811611975	1.91091530684224	4.83595136991891	3.81420764506535e-06	9.78137466568868e-05	-2.92503606307667
chr2	218633398	218633540	143	-	exon	RP11-548H3.1	0.102931942664389	0.641569268668184	0.0940760110951757	1	0.888148481601438	0.932298512967689	0.710448381663029	2.26346618688297	0.638438552350376	NA	-1.55301780521994
chr2	218638016	218638465	450	-	utr3	ZNF142	0.55191617666479	0.942011273652914	0.532051999484495	1	4.03541749139497e-06	2.76527700762092e-05	0.032411954380281	-0.238645611762301	0.60610215455195	0.82015783652535	0.271057566142582
chr2	218642128	218643127	1000	-	utr3	ZNF142	0.748864632267691	0.972829156241002	0.761807442181096	1	0.830200111548383	0.888458538562123	0.390168911184992	-0.238645611762301	0.60610215455195	0.82015783652535	0.628814522947293
chr2	218663963	218664506	544	-	exon	RNF25	0.427516241275079	0.908882014482349	0.457872375933892	1	8.52351376178547e-06	5.41174799113764e-05	0.83921105528856	0.506302224452147	0.047997893975953	0.189221585753536	0.332908830836413
chr2	219220011	219220160	150	-	utr3	ATG9A	0.0147090479318062	0.289152969759386	0.0161542590859431	1	0.0536282337171636	0.102446579122342	0.241024326424941	0.284898640124352	0.145337481582878	0.383203341458518	-0.0438743136994115
chr2	219250258	219250457	200	-	utr3	TUBA4A	0.152016267157596	0.724290717434699	0.133696630533848	1	9.71613229484943e-16	3.62154542860667e-14	2.24891724910937	2.00537044542672	8.82626685243198e-21	1.72751347084151e-18	0.243546803682646
chr2	219250556	219250954	399	-	exon	TUBA4A	0.697365297154438	0.967012428343975	0.686714077648112	1	0.128683852563444	0.209993621367052	2.32717757729036	2.00537044542672	8.82626685243198e-21	1.72751347084151e-18	0.321807131863641
chr2	219251054	219251203	150	-	exon	TUBA4A	0.0340642987952509	0.416293981323254	0.035702672819506	1	5.71242100486614e-21	4.13677207969535e-19	0.884362928606893	2.00537044542672	8.82626685243198e-21	1.72751347084151e-18	-1.12100751681983
chr2	219374094	219374955	862	-	utr3	DNPEP	0.148711781800024	0.722089409835261	0.140666619402148	1	0.165097958172078	0.256282021547616	-0.609865294219589	-0.126294201870031	0.527447642573046	0.766618223147317	-0.483571092349558
chr2	219539194	219539835	642	-	utr3	CHPF	0.513396066815782	0.934588944225723	0.449614065070505	1	0.364715603674247	0.480591714712913	0.990894508718663	0.484978692410051	0.20339205731496	0.465755776218281	0.505915816308612
chr2	219540229	219540426	198	-	exon	CHPF	0.358717253767339	0.891412894803537	0.372084825157371	1	0.73466166276838	0.81235208553038	0.441598726369003	0.484978692410051	0.20339205731496	0.465755776218281	-0.0433799660410479
chr2	219561742	219561891	150	-	utr3	OBSL1	0.000297273509801875	0.035145586099913	0.000231567382895528	1	4.10529094364328e-10	6.45488239811307e-09	2.02737450847816	2.68537018261279	3.54347092894032e-10	2.23474899918503e-08	-0.657995674134632
chr2	219570510	219570660	151	-	exon	OBSL1	0.158430326640489	0.735534689471388	0.143875407029856	1	0.00771507636443541	0.0200642648812826	1.91056166265461	2.68537018261279	3.54347092894032e-10	2.23474899918503e-08	-0.774808519958184
chr2	222571774	222571873	100	-	utr3	FARSB	0.920153920080559	0.994276978816011	0.935433251217394	1	0.0160807945915707	0.0374893138077585	-0.676133258806803	-0.6016465123379	0.0114408052568525	0.0709790653439833	-0.0744867464689033
chr2	222613852	222619717	5866	-	exon	FARSB	0.787218348356787	0.977979514106913	0.82689548257516	1	0.689351121298784	0.776684455922785	-0.544457835962619	-0.6016465123379	0.0114408052568525	0.0709790653439833	0.0571886763752812
chr2	222623728	222624368	641	-	exon	FARSB	0.529379488412767	0.937647587934547	0.493189030735936	1	0.414430210281208	0.529122915060825	-0.290049609630007	-0.6016465123379	0.0114408052568525	0.0709790653439833	0.311596902707893
chr2	224473935	224478355	4421	-	utr3	CUL3	0.489143609567683	0.929960394599843	0.415288907871782	1	0.00516713740045093	0.0141984241708401	0.145467452015025	0.144942946916735	0.558443085935258	0.790571937258228	0.000524505098290134
chr2	224773265	224774922	1658	-	exon	DOCK10	0.288171787631174	0.854503869864923	0.301919216643042	1	0.0206519075928865	0.0461264760177388	0.108271616005159	-0.194708229341706	0.530380751454408	0.768754122894592	0.302979845346865
chr2	229767386	229767736	351	-	utr3	TRIP12	0.644387517747087	0.960839495020737	0.579266386622733	1	0.0122873697158313	0.0298024567289436	0.502201608072869	0.787677447316363	0.00293088887636229	0.0260288709392987	-0.285475839243494
chr2	229859279	229859478	200	-	exon	TRIP12	0.368590073427453	0.89499405704666	0.36141144756461	1	0.166736624372875	0.258465802619102	-0.124407278014942	0.787677447316363	0.00293088887636229	0.0260288709392987	-0.912084725331305
chr2	230177625	230200903	23279	-	exon	AC009950.1	0.867874060460257	0.986660653008095	0.821517045886212	1	6.08227478092e-05	0.000305633101897697	0.323476102728828	NA	NA	NA	NA
chr2	230202614	230212403	9790	-	exon	AC009950.1	0.523032561145948	0.935706976530052	0.496249034874068	1	0.69786576911944	0.783006010805725	0.789025121587285	NA	NA	NA	NA
chr2	230573266	230573365	100	-	exon	TPM3P8	0.025258240209962	0.364103345027638	0.0352550137542608	1	0.0214439085437093	0.0474604703063967	-0.366481352487318	-1.74717354500304	0.00268818339801628	0.0243740079347291	1.38069219251572
chr2	231454827	231455508	682	-	utr3	NCL	0.311615974851633	0.868892932546792	0.32637867721317	1	2.45133193538532e-06	1.78538675960564e-05	-0.294653097625678	-0.760512140841594	6.16265566077688e-05	0.00112715038229548	0.465859043215915
chr2	231457685	231457785	101	-	exon	NCL	0.730276165658071	0.970087582808027	0.754055945086276	1	9.06746475317138e-07	7.34261858255213e-06	-0.249088176662092	-0.760512140841594	6.16265566077688e-05	0.00112715038229548	0.511423964179502
chr2	231460222	231461831	1610	-	exon	SNORD82	0.0722458263829745	0.56973948833319	0.0938889668926203	1	9.02904584889044e-07	7.31618273932151e-06	-0.760904936579085	NA	NA	NA	NA
chr2	231524759	231525208	450	-	utr3	NMUR1	0.487263015761123	0.929620517282558	0.427599139893944	1	0.777039556455727	0.8474545868299	0.365244776480224	0.563597166650973	0.0609111680581515	0.220198579824542	-0.198352390170749
chr2	231732475	231732775	301	-	utr3	PDE6D	0.0177648139924485	0.318378084753318	0.0305656951359144	1	6.12611277232962e-11	1.09193005856165e-09	0.0850691506230322	0.478389162613648	0.112610497602422	0.327546656529681	-0.393320011990616
chr2	232548117	232548315	199	-	exon	TIGD1	0.527706502454999	0.937181750928188	0.466185776145702	1	0.734093703805777	0.811909492462129	-0.807541039704256	-0.487589251707223	0.308705333629032	0.586889099322659	-0.319951787997032
chr2	232548513	232548661	149	-	exon	TIGD1	0.39643192824089	0.898494709307692	0.320270801740451	1	0.407565091256116	0.522556239468363	-0.955664545748767	-0.487589251707223	0.308705333629032	0.586889099322659	-0.468075294041543
chr2	232549552	232549800	249	-	exon	TIGD1	0.0240234780672417	0.356081330463338	0.0264544912140154	1	0.0213905499083562	0.0473825683737601	-1.06376553421275	-0.487589251707223	0.308705333629032	0.586889099322659	-0.576176282505523
chr2	233477311	233477410	100	-	utr3	USP40	0.658992762987516	0.963471556596995	0.644931366426316	1	6.9284074921475e-11	1.21275839983405e-09	1.62690203418589	0.288112765490869	0.418067470828095	0.684702596254767	1.33878926869502
chr2	233837575	233841920	4346	-	utr3	HJURP	0.722608088748619	0.969453035822353	0.787343466288668	1	0.00284875798745129	0.00853079158198728	0.102543087030323	0.165196365889256	0.439911992611205	0.702242562124647	-0.0626532788589327
chr2	233866378	233866476	99	-	exon	AC005538.3	0.784624896298086	0.977979514106913	0.748240522087745	1	0.00277260726154499	0.00834614057614242	0.798936159057274	NA	NA	NA	NA
chr2	233866625	233866724	100	-	exon	AC005538.3	0.248178878982879	0.831560074093704	0.128857762075487	1	0.415211252081199	0.529959935303156	-0.801607639872205	NA	NA	NA	NA
chr2	239052707	239052807	101	-	utr3	HDAC4	0.526133341049135	0.937131107676133	0.435498367574641	1	0.425459980905693	0.540211836290737	1.07050190117324	0.682000783506511	0.138016158534949	0.371446048290359	0.388501117666729
chr2	239959694	239959894	201	-	utr3	NDUFA10	0.669311772516004	0.96445656769157	0.663012350476558	1	3.80253136403128e-11	7.00428488028611e-10	0.163404699540304	-0.215941924688804	0.271406894011343	0.544861658951327	0.379346624229107
chr2	240012020	240012219	200	-	exon	NDUFA10	0.34229620544719	0.881586236144329	0.350994300467952	1	0.0492646140917275	0.0955802900159924	0.112333353345493	-0.215941924688804	0.271406894011343	0.544861658951327	0.328275278034296
chr2	240130976	240131076	101	-	utr3	COPS9	0.243471397491605	0.826498858969213	0.308393076741827	1	0.000656220869518943	0.00242811301588717	0.853284110473691	0.464414717375774	0.258052911457892	0.529171494688615	0.388869393097917
chr2	240523959	240524358	400	-	utr3	ANKMY1	0.478856751102292	0.923719918036814	0.478265759265553	1	0.0229736379578295	0.0504059753877379	-0.647121151919082	-0.497236202908966	0.0340202202726973	0.150388450364353	-0.149884949010116
chr2	240527058	240527757	700	-	exon	ANKMY1	0.800361272637929	0.977979514106913	0.813718378074733	1	2.6575958434227e-06	1.9190719158801e-05	-0.659105023707731	-0.497236202908966	0.0340202202726973	0.150388450364353	-0.161868820798765
chr2	241075565	241087175	11611	-	utr3	MTERF4	0.319388047381288	0.871416649707778	0.255857498826138	1	0.385864046601996	0.500983297088959	0.440598616302085	0.76571708303486	0.0134291845674407	0.0793850338731727	-0.325118466732775
chr2	241089173	241089273	101	-	utr3	MTERF4	0.38372622570716	0.896644554208446	0.361020513202086	1	0.216170097820672	0.318253212091238	-0.297988160046702	0.76571708303486	0.0134291845674407	0.0793850338731727	-1.06370524308156
chr2	241095624	241096223	600	-	utr3	MTERF4	0.283593468603757	0.85176010028162	0.334119656479997	1	0.000992667192701179	0.00346675341247703	0.372835959558217	0.76571708303486	0.0134291845674407	0.0793850338731727	-0.392881123476644
chr2	241126272	241126422	151	-	exon	PASK	0.954670538079929	0.9972123902684	0.928806741298214	1	0.00729606533204283	0.0191316027214937	1.48930789785819	1.65055653795111	9.92131378673445e-09	4.6927814211254e-07	-0.161248640092926
chr2	241126721	241127021	301	-	exon	PASK	0.554555856109575	0.942258369111787	0.545399020379364	1	4.70275683284275e-14	1.3637994815244e-12	1.69619703219966	1.65055653795111	9.92131378673445e-09	4.6927814211254e-07	0.0456404942485495
chr2	241255556	241256608	1053	-	exon	HDLBP	0.459460289882783	0.91966139478904	0.478012396208275	1	0.00405829871637538	0.0114995206986914	-0.478883309724287	-0.015567928924621	0.960599114919467	0.98649549055236	-0.463315380799666
chr2	241495019	241495168	150	-	utr3	STK25	0.855804885747084	0.986254579175172	0.817811275365603	1	4.60411058876687e-08	4.95734014370795e-07	0.589669705387094	-0.211558911778643	0.328818549146663	0.605900038401621	0.801228617165737
chr2	241633240	241633989	750	-	utr5	THAP4	0.0295545774765731	0.392756028135095	0.0903959440241353	1	0.379922801053429	0.495345849562768	-0.19342566743838	-0.621895204147549	0.104842638306106	0.312983948996558	0.42846953670917
chr2	241675791	241675889	99	-	utr3	DTYMK	0.209955720093105	0.796875963084733	0.247753745273368	1	0.0631131289021847	0.117140111683859	0.1761098988645	0.321387122086202	0.211512226732319	0.477214945509968	-0.145277223221702
chr2	241755216	241755311	96	-	exon	AC114730.7	0.746931316777331	0.972829156241002	0.700417217214359	1	0.101146484509036	0.17201145976691	0.398174163615198	1.58800801007676	0.742644983695646	NA	-1.18983384646157
chr20	298151	298645	495	+	exon	ZCCHC3	0.281340835610537	0.85176010028162	0.262571750017366	1	2.11411843195765e-21	1.57601311107054e-19	-0.279041981327405	-0.0776922594082679	0.780585377786622	0.914095783497674	-0.201349721919137
chr20	299532	299779	248	+	utr3	ZCCHC3	0.928326144864104	0.994394603588219	0.967466958973839	1	0.498117171953045	0.609915044626839	-0.147359302967966	-0.0776922594082679	0.780585377786622	0.914095783497674	-0.0696670435596982
chr20	326143	326342	200	+	exon	SOX12	0.105147282853017	0.646169590909446	0.10629892645686	1	0.5123251857056	0.623219147480041	-1.09265357755906	-0.932861576139618	3.95531166398889e-05	0.000772374392367006	-0.159792001419438
chr20	326640	327188	549	+	utr3	SOX12	7.59771523525021e-06	0.00406966819342419	0.000483124088259536	1	2.64264433225784e-08	2.98486912858321e-07	-0.503759305148011	-0.932861576139618	3.95531166398889e-05	0.000772374392367006	0.429102270991607
chr20	328034	328233	200	+	utr3	SOX12	0.191345106026768	0.77705701372871	0.236871516073164	1	0.0645239384643262	0.119270098178043	-0.475494748049265	-0.932861576139618	3.95531166398889e-05	0.000772374392367006	0.457366828090353
chr20	845164	845262	99	+	exon	FAM110A	0.734392797766103	0.970386711788343	0.686761043694866	1	0.0717011143046127	0.129883965349108	0.387914344628259	0.201860365998723	0.540423823941473	0.776961911016161	0.186053978629536
chr20	1165259	1165409	151	+	utr3	PSMF1	0.650450049119405	0.961493636722392	0.660504808042832	1	2.48768303994549e-19	1.45955588727913e-17	-0.118137871948738	0.0379642919758228	0.830373644913063	0.936103279315071	-0.156102163924561
chr20	1922582	1937413	14832	+	exon	SIRPA	0.426246487195549	0.908755012735932	0.442202378050926	1	0.000327192749600479	0.00132223013893076	0.574950942210298	0.671808922708241	0.000492919112169908	0.00637314095826059	-0.0968579804979435
chr20	1937711	1938506	796	+	utr3	SIRPA	0.732571519229925	0.970134642466323	0.811358684254028	1	0.0680168141584083	0.124365471913073	0.43780075611328	0.671808922708241	0.000492919112169908	0.00637314095826059	-0.234008166594962
chr20	2116844	2143858	27015	+	utr3	STK35	0.253065473353627	0.83366226769184	0.325405800921052	1	0.070224427109479	0.127646896838558	-0.139290358438332	-0.249817020312088	0.221906325512368	0.489268536944788	0.110526661873756
chr20	2144206	2144305	100	+	utr3	STK35	0.569664668902142	0.94562157708508	0.461404435907163	1	0.772181950048892	0.84355059365773	-0.864942419521962	-0.249817020312088	0.221906325512368	0.489268536944788	-0.615125399209874
chr20	2148379	2148478	100	+	utr3	STK35	0.828580936487864	0.982742742920982	0.787722786574013	1	3.00983630680535e-06	2.13689946869155e-05	0.068046609362652	-0.249817020312088	0.221906325512368	0.489268536944788	0.31786362967474
chr20	2656994	2657244	251	+	exon	SNORD57	0.051400093449734	0.496264116612227	0.194435465774933	1	0.907558513145396	0.94595886572516	0.389680554151857	NA	NA	NA	NA
chr20	2657943	2658343	401	+	utr3	NOP56	0.88460637422455	0.989084673886625	0.827871224633343	1	0.00219136248821532	0.00685707081806242	0.249066758916241	-0.0627954595287575	0.748022623446836	0.897328658643473	0.311862218444998
chr20	2965011	2965160	150	+	exon	PTPRA	6.67903544514865e-06	0.00403690641294489	1.75409111022918e-05	0.221927607266196	1.00236665390579e-18	5.45192815663008e-17	-1.65556592196686	0.221887289602522	0.251126030268719	0.521314629327096	-1.87745321156938
chr20	3035804	3035904	101	+	exon	PTPRA	0.482024156361627	0.925159131821543	0.533863571533239	1	0.0451025900717331	0.0887830264024656	0.244824707865686	0.221887289602522	0.251126030268719	0.521314629327096	0.0229374182631643
chr20	3038480	3038629	150	+	utr3	PTPRA	0.00452087015642431	0.168014626077318	0.0138484181951929	1	9.14159553940149e-05	0.000435538750713184	0.172216237270396	0.221887289602522	0.251126030268719	0.521314629327096	-0.0496710523321263
chr20	3046670	3048205	1536	+	utr3	MRPS26	0.187670886573593	0.77411018564823	0.274586006114021	1	0.00276987365338936	0.00833989280337453	-0.0134746962951636	-0.513781700329017	0.0693372704695664	0.240023387183528	0.500307004033854
chr20	3648387	3648486	100	+	utr3	ATRN	0.677604725173152	0.964755047985547	0.582072885504116	1	0.475222845586112	0.588479492096228	-0.550240316754139	-0.0471309733208776	0.847888188101686	0.944457786757788	-0.503109343433261
chr20	3873530	3874577	1048	+	utr3	MAVS	0.187985789837883	0.77411018564823	0.319265417585316	1	9.29326169926113e-05	0.000441429930714904	0.231603446418964	0.0264726140134968	0.893684036966269	0.96228985591638	0.205130832405467
chr20	3918720	3923267	4548	+	utr3	PANK2	0.510358665169484	0.934588944225723	0.551765399096529	1	0.139471815048769	0.224077879324677	0.122201974594842	0.186346984991011	0.533471321520457	0.771626747295716	-0.0641450103961683
chr20	3923367	3923516	150	+	utr3	PANK2	0.933483331348633	0.995029360756556	0.949241332077338	1	0.0998409123564468	0.170248100416207	0.416166165867043	0.186346984991011	0.533471321520457	0.771626747295716	0.229819180876032
chr20	4181922	4182832	911	+	exon	SMOX	0.677359468213401	0.964755047985547	0.690121716613636	1	3.69171305324065e-23	3.34179139455134e-21	0.857492907295186	1.01787549343803	0.000427545306307597	0.00569658957418291	-0.16038258614284
chr20	5190192	5190392	201	+	utr3	CDS2	0.0780761564357606	0.58758313161285	0.0453855060999835	1	0.000929184973124702	0.00327553857146296	0.560135531400744	0.559923599394361	0.0222430851364017	0.112775005505364	0.000211932006383364
chr20	5994433	5994583	151	+	utr3	MCM8	0.388423216189858	0.897434340559716	0.29868241549531	1	0.967413696787475	0.980550401977717	-0.172220892116888	0.0176061392240842	0.946913256844974	0.981602965780868	-0.189827031340972
chr20	5995382	5995581	200	+	utr3	MCM8	0.512154845771977	0.934588944225723	0.421078223338478	1	0.952156773813125	0.97320076911082	-0.289309465794265	0.0176061392240842	0.946913256844974	0.981602965780868	-0.306915605018349
chr20	5995731	5995931	201	+	utr3	MCM8	0.899367372962343	0.991420157478914	0.899987439931385	1	0.26971935728481	0.379879241483707	0.607316206014936	0.0176061392240842	0.946913256844974	0.981602965780868	0.589710066790851
chr20	6000798	6000893	96	+	exon	RP5-967N21.11	0.429117057848478	0.909854521350804	0.365290251383201	1	0.626724944996033	0.725208658503902	0.561331966192702	1.92613369841645	0.0925941240909097	0.2891422602274	-1.36480173222375
chr20	6037219	6037369	151	+	utr3	CRLS1	0.0133812470849734	0.276640365918219	0.0146202163085964	1	0.16394072101831	0.254735257168348	-0.492514352506339	0.206052390739973	0.496953547394127	0.744175150937539	-0.698566743246312
chr20	11923321	11923720	400	+	utr3	BTBD3	0.848973552294728	0.985395770412247	0.815493657421122	1	0.0791774970488598	0.141008490739207	0.915682273639339	0.528867856745874	0.24848131031594	0.518458491858819	0.386814416893464
chr20	13816893	13817203	311	+	utr3	NDUFAF5	0.942868459939526	0.995723825595911	0.948573656938865	1	0.0052562185338823	0.0144088378714883	0.135655227902918	-0.372324682450565	0.38935630410302	0.661342558231045	0.507979910353483
chr20	17608093	17608191	99	+	utr3	DSTN	0.357527008148763	0.88982814008381	0.316367248029232	1	0.424644312271305	0.539500488161829	0.526754342412304	0.539967027370588	0.100391668575247	0.303905659110988	-0.013212684958284
chr20	17989979	17990426	448	+	utr3	MGME1	0.60264523895158	0.951684577718621	0.555431872445167	1	0.0315310771111694	0.0658308632998105	0.183245814876344	0.613769131326296	0.051214108022226	0.19749140658178	-0.430523316449953
chr20	18138502	18142567	4066	+	utr3	PET117	0.700134043587187	0.967793578249763	0.719783053080178	1	7.23703473056754e-07	5.98661495695055e-06	-0.509979390731469	-0.898066764840887	0.229448306445793	0.497898104926865	0.388087374109417
chr20	18142665	18143119	455	+	utr3	PET117	0.707924969865664	0.968659787602831	0.721923423378423	1	2.18427367652099e-11	4.16260154925572e-10	-0.248113436836652	-0.898066764840887	0.229448306445793	0.497898104926865	0.649953328004234
chr20	18162478	18183209	20732	+	exon	KAT14	0.997073300126526	0.999808975229656	0.996992293331027	1	5.55346068895069e-07	4.74571863189967e-06	-0.102730786205159	0.373011455866603	0.201837334029148	0.464130469121991	-0.475742242071761
chr20	18315304	18316498	1195	+	utr3	ZNF133	0.417354491420508	0.907188133655928	0.484231959756336	1	0.00179168454057677	0.00576734015309359	0.505556499151574	0.493021875863203	0.0499316513332353	0.194117844498249	0.0125346232883712
chr20	18316697	18316946	250	+	utr3	ZNF133	0.558229549364131	0.942676190321999	0.543242414199895	1	0.970907613026892	0.981596504179481	0.41292779518877	0.493021875863203	0.0499316513332353	0.194117844498249	-0.0800940806744328
chr20	18483750	18483849	100	+	utr3	POLR3F	0.909775624592317	0.992731745346861	0.916685746087842	1	0.000347030727587259	0.00139086667005482	0.875993331119693	1.33779743537702	0.0141506680270084	0.0823707389559878	-0.461804104257329
chr20	18504922	18505018	97	+	exon	RPS19P1	0.0481528307827475	0.484333988380274	0.0373574663438431	1	1.59010775609621e-49	1.02709787551156e-46	0.20887507184313	-0.972996376880261	8.51186666272658e-05	0.00149731472657963	1.18187144872339
chr20	18542325	18543140	816	+	exon	SEC23B	0.946964322562756	0.996300154596834	0.909069744667512	1	0.0873285413810111	0.152924499781892	0.996340739128341	0.519179441808599	0.00574133859619746	0.0431246200335467	0.477161297319742
chr20	18794678	18795124	447	+	exon	RP5-1068E13.7	0.879226023116211	0.988554198993675	0.841257886291337	1	0.0161458626014945	0.0376064173403308	-0.75211319132649	-0.772109808723626	0.206609534580453	0.470346679359392	0.0199966173971354
chr20	21145599	21163049	17451	+	exon	KIZ	0.23092923687864	0.820840890457422	0.303854985027268	1	1.55962723114201e-05	9.23174026168274e-05	-1.42363364639096	-0.592354581060159	0.0395097604340353	0.166280820729301	-0.831279065330805
chr20	21246473	21246572	100	+	utr3	KIZ	0.67311602488629	0.964755047985547	0.622718366533942	1	0.00186961453052106	0.00598323862254883	0.0604502683560929	-0.592354581060159	0.0395097604340353	0.166280820729301	0.652804849416252
chr20	21303354	21303453	100	+	utr5	XRN2	0.570208866877407	0.945721367613843	0.472464498373993	1	0.853477289711563	0.905493318753842	-0.813744862746871	-0.261573836804758	0.204153741584336	0.466544683555598	-0.552171025942113
chr20	23148330	23148525	196	+	exon	RP4-737E23.5	0.732276975545868	0.970134642466323	0.694594319673894	1	0.0654744369581729	0.120622495999591	-0.529606046785611	0.22674005239179	0.855045175000007	0.947096158192944	-0.756346099177401
chr20	23354240	23354728	489	+	utr3	NXT1	0.00832687353493575	0.224524400655831	0.0555709513555002	1	9.38237308946727e-09	1.16116029455878e-07	-0.169624343372885	0.0395576711440781	0.871796628300469	0.953386912493918	-0.209182014516963
chr20	23365119	23365268	150	+	exon	GZF1	0.128953134966692	0.691307825494722	0.105207316904123	1	0.31391722649372	0.428000650108502	-0.871877429611193	-0.266590311245688	0.329608877141641	0.606649237960676	-0.605287118365505
chr20	23370233	23370630	398	+	utr3	GZF1	0.487349335846023	0.929620517282558	0.587360286272856	1	0.877771780486647	0.925226796482349	-0.778018430503257	-0.266590311245688	0.329608877141641	0.606649237960676	-0.511428119257569
chr20	25221827	25222275	449	+	exon	ENTPD6	0.897344195654042	0.991420157478914	0.901792154734969	1	0.154948731865324	0.243510079232298	-0.25254759409186	-0.53373281714388	0.00512972648966846	0.0399036010352099	0.28118522305202
chr20	25674205	25674453	249	+	exon	ZNF337-AS1	0.690660629919281	0.966285420518609	0.641825764676794	1	0.00227649826684632	0.00707993096930587	-0.0438908318241125	0.292279304300014	0.676905751959646	0.86065336948977	-0.336170136124127
chr20	25674801	25676090	1290	+	exon	ZNF337-AS1	0.459793374144294	0.91966139478904	0.50232294753646	1	0.00400577477147963	0.0113797766597089	0.363394967653802	0.292279304300014	0.676905751959646	0.86065336948977	0.0711156633537881
chr20	25676487	25677082	596	+	exon	ZNF337-AS1	0.0652755783269652	0.545671110908727	0.0727134788245583	1	0.094514385381003	0.162808319414632	-0.334137152607645	0.292279304300014	0.676905751959646	0.86065336948977	-0.626416456907659
chr20	31548390	31548790	401	+	exon	HM13	0.256085718314746	0.83545635185678	0.199083911062621	1	0.0336131452067407	0.0694456128472489	-0.882553230328376	-0.290534180948848	0.102691700822944	0.308509929712965	-0.592019049379528
chr20	31554828	31562417	7590	+	exon	HM13	0.327651971922835	0.875296263509062	0.258959068421239	1	0.0293736848476008	0.0619211468646382	-0.155362784226367	-0.290534180948848	0.102691700822944	0.308509929712965	0.135171396722481
chr20	31569226	31569526	301	+	utr3	HM13	0.975511199669498	0.997505965632104	0.979048423878453	1	8.98269857359142e-08	9.09247116798115e-07	-0.168173026536277	-0.290534180948848	0.102691700822944	0.308509929712965	0.122361154412571
chr20	31721702	31722190	489	+	exon	ABALON	0.811374190478827	0.980320160027301	0.766079914435315	1	0.0570616661156583	0.107626506129445	-0.762839879360293	-1.18077606479039	0.706769611302897	NA	0.417936185430101
chr20	31798450	31801410	2961	+	utr3	TPX2	0.0370793742436427	0.43071210796488	0.154717113665297	1	4.68620435160904e-06	3.16063159914537e-05	-0.500944609283192	-0.11380012457638	0.574636527364873	0.801056961765784	-0.387144484706812
chr20	32101706	32101806	101	+	utr3	HCK	0.0120715173728704	0.263001267189355	0.0111291013467964	1	0.00607226790104299	0.0163349291254336	0.25969697930735	0.369615226580556	0.149369135367575	0.390760122451847	-0.109918247273206
chr20	32165470	32165669	200	+	utr3	TM9SF4	0.564852898970373	0.944160719247474	0.564926906689394	1	0.00103865697434812	0.00360331230109876	0.357581203767783	0.146157876211945	0.50593819197163	0.750968927204752	0.211423327555838
chr20	32166165	32166463	299	+	utr3	TM9SF4	0.182615955840768	0.766643613247966	0.225321994391297	1	0.193809223507413	0.291911610352916	-0.290872710632858	0.146157876211945	0.50593819197163	0.750968927204752	-0.437030586844803
chr20	32166662	32167208	547	+	utr3	TM9SF4	0.856450802420576	0.986254579175172	0.872602924097885	1	9.88729147838552e-06	6.17553695936815e-05	-0.0487112374107388	0.146157876211945	0.50593819197163	0.750968927204752	-0.194869113622684
chr20	32234683	32235081	399	+	utr3	POFUT1	0.291561197868304	0.854894888628095	0.237068276818638	1	0.344051401951087	0.459932849886722	-0.860440175144082	-0.692897480293003	0.00143098579179647	0.0149306532247	-0.167542694851079
chr20	32310603	32310851	249	+	exon	KIF3B	0.287136539168682	0.854503869864923	0.21061229401854	1	0.282346678820165	0.394637637662727	1.07197367655221	1.56335979593454	1.20151885428981e-06	3.47359304768197e-05	-0.491386119382328
chr20	32334019	32334118	100	+	utr3	KIF3B	0.107385421522208	0.651242521069281	0.0732759245935673	1	0.00769664542159521	0.0200245508987633	1.81930343136279	1.56335979593454	1.20151885428981e-06	3.47359304768197e-05	0.255943635428253
chr20	32334267	32334366	100	+	utr3	KIF3B	0.65219437530429	0.961493636722392	0.641549463607151	1	0.00943772068906552	0.0238207995006029	0.448172863399626	1.56335979593454	1.20151885428981e-06	3.47359304768197e-05	-1.11518693253491
chr20	32433332	32434443	1112	+	exon	ASXL1	0.44323547733568	0.914599003800013	0.423307205626637	1	5.11231492848227e-08	5.45356625325385e-07	-0.193989587007176	0.21988482238891	0.449858061489036	0.709385121645159	-0.413874409396086
chr20	32434742	32435836	1095	+	exon	ASXL1	0.595943002985201	0.951017953546945	0.530039691124415	1	0.00122593629713439	0.00415653039817038	0.191787316205885	0.21988482238891	0.449858061489036	0.709385121645159	-0.0280975061830257
chr20	32436682	32437379	698	+	utr3	ASXL1	0.808487659983341	0.979595801730597	0.754844128392808	1	0.0257386718000091	0.0554927165228845	0.243252747090084	0.21988482238891	0.449858061489036	0.709385121645159	0.0233679247011741
chr20	32437677	32438125	449	+	utr3	ASXL1	0.748413280604299	0.972829156241002	0.702864967102486	1	3.9693883449085e-05	0.000210389203241428	-0.258977424344964	0.21988482238891	0.449858061489036	0.709385121645159	-0.478862246733874
chr20	32438672	32439120	449	+	utr3	ASXL1	0.799990531706118	0.977979514106913	0.749856242432798	1	1.86091781334552e-06	1.39794970056477e-05	0.0392535049826341	0.21988482238891	0.449858061489036	0.709385121645159	-0.180631317406276
chr20	32833803	32836822	3020	+	exon	MAPRE1	0.986644530868868	0.998853113064454	0.967650126563946	1	0.223985688285848	0.327401456475958	-0.40900909332064	0.407093410887655	0.0447875942269197	0.180592743191094	-0.816102504208295
chr20	32848673	32849020	348	+	utr3	MAPRE1	0.711806250911642	0.968659787602831	0.734421598205116	1	0.0219899941222792	0.048541925711835	0.597864624381273	0.407093410887655	0.0447875942269197	0.180592743191094	0.190771213493618
chr20	33645009	33645457	449	+	utr3	CBFA2T2	0.40101011210064	0.899628456479272	0.33932640308737	1	0.974328096099222	0.982874634782489	0.00212686768688996	0.355694584209874	0.224329431506454	0.491562521697932	-0.353567716522984
chr20	33811503	33848561	37059	+	exon	CHMP4B	0.03729039648311	0.432309791724047	0.0856634515992734	1	0.0014556613789124	0.00483001819412762	0.452798525773602	0.420278593983691	0.0310789897106149	0.141462987648316	0.0325199317899109
chr20	33853618	33853718	101	+	utr3	CHMP4B	0.117755238707982	0.671704895381646	0.175113100673429	1	0.404503017161207	0.519595044786308	0.353620716244435	0.420278593983691	0.0310789897106149	0.141462987648316	-0.0666578777392561
chr20	34077128	34077227	100	+	exon	RALY	0.261437998220028	0.84045987753194	0.373396564560714	1	0.00584762693489356	0.015828059834666	0.136487102888819	-0.128510377350153	0.51726354600645	0.759724754217121	0.264997480238972
chr20	34077675	34079955	2281	+	utr3	RALY	0.178568263653046	0.761701683749191	0.241901674763467	1	0.0653968456373873	0.120548978147289	0.403002998189747	-0.128510377350153	0.51726354600645	0.759724754217121	0.5315133755399
chr20	34084731	34084830	100	+	utr3	RALY	0.496470044289494	0.932752189462697	0.424062987026335	1	0.629436611690076	0.727151338190368	1.08885977669245	-0.128510377350153	0.51726354600645	0.759724754217121	1.2173701540426
chr20	34492590	34507763	15174	+	exon	AL109923.1	0.945237718117384	0.996008780385932	0.951321086399797	1	0.153804553189414	0.242220564533281	1.08481675252454	NA	NA	NA	NA
chr20	34540663	34540761	99	+	utr3	DYNLRB1	0.50789036370076	0.934588944225723	0.500029833411343	1	3.20572052646603e-07	2.88128342070241e-06	0.853208028874401	0.869076769742156	0.0412021029516089	0.171119368063414	-0.0158687408677544
chr20	35276405	35276504	100	+	utr3	MMP24	0.4829370959733	0.926044255188002	0.4168235137163	1	0.601343682428407	0.703093319255946	1.23005861280699	0.288761758456862	0.880319975056098	0.956854879053699	0.941296854350126
chr20	35501883	35502656	774	+	utr3	CEP250	0.750500470474014	0.972829156241002	0.745013335547814	1	8.81229105653354e-06	5.56166158164589e-05	0.888214730500281	0.5843512270117	0.0110569651773013	0.0692962837832488	0.303863503488582
chr20	35502806	35508070	5265	+	exon	CEP250	0.0826430823447617	0.597129007778081	0.229137236530007	1	0.0574465605493332	0.108255801017353	0.65300840342528	0.5843512270117	0.0110569651773013	0.0692962837832488	0.0686571764135799
chr20	35774881	35775031	151	+	exon	PHF20	0.894989518196447	0.991117973938529	0.906335498913701	1	0.000257546878918246	0.00107259007444329	1.12384017565857	-0.0960902331835884	0.695791297513522	0.871546603689773	1.21993040884216
chr20	35899563	35913313	13751	+	exon	PHF20	0.716347344998359	0.968659787602831	0.660179613347087	1	0.389258110961069	0.504455265385993	0.145251092893883	-0.0960902331835884	0.695791297513522	0.871546603689773	0.241341326077472
chr20	35947537	35948036	500	+	utr3	PHF20	0.721117150101958	0.969453035822353	0.802756433692805	1	0.350277805927866	0.466190139529755	-0.31707018987894	-0.0960902331835884	0.695791297513522	0.871546603689773	-0.220979956695351
chr20	35955208	35955307	100	+	utr3	CNBD2	0.983180592041552	0.998107875061154	0.985061069022551	1	0.00921090168010445	0.0233506215226973	0.521191607963395	0.0485203858341396	0.990615325656537	NA	0.472671222129255
chr20	36496831	36497031	201	+	utr5	DLGAP4	0.713780244961465	0.968659787602831	0.703591293148292	1	0.198812994353331	0.297855192982595	0.436385613900001	-0.525435714751211	0.128607068764312	0.356399294411171	0.961821328651212
chr20	36499639	36500508	870	+	utr5	DLGAP4	0.372698658242131	0.895825863068492	0.412864488020808	1	0.802543407031431	0.867653352440653	-0.609683310147771	-0.525435714751211	0.128607068764312	0.356399294411171	-0.08424759539656
chr20	36526839	36527588	750	+	utr3	DLGAP4	0.82894021834383	0.982800953042507	0.827666174475104	1	1.25537891052943e-06	9.83884782507081e-06	-0.738364092540081	-0.525435714751211	0.128607068764312	0.356399294411171	-0.21292837778887
chr20	36591212	36591611	400	+	utr3	TGIF2	0.667725028104042	0.96445656769157	0.689682304991968	1	0.000943367871363467	0.00331907302437235	-0.625612757028848	-0.0631352127265865	0.793367476994105	0.920702064898495	-0.562477544302261
chr20	37317011	37317160	150	+	utr3	MANBAL	0.00696316766736315	0.205219125229054	0.014349892524733	1	0.00073254688641888	0.00267306843984638	0.693152986857883	1.02841406217317	0.000412768875271805	0.00554308234079518	-0.33526107531529
chr20	37404110	37404259	150	+	utr3	SRC	0.863300406578316	0.986650060251095	0.83513066699498	1	0.578725919875121	0.683267522133167	1.87689243381048	0.467344613929251	0.361932850521787	0.637924504386447	1.40954781988123
chr20	37732923	37733023	101	+	utr5	CTNNBL1	0.00724118300567894	0.209999434913663	0.00671086972403156	1	3.42334075096322e-05	0.000184770005694024	1.03660933468014	0.569491023680649	0.0914517615534998	0.287101879744284	0.467118310999495
chr20	37842319	37859914	17596	+	exon	CTNNBL1	0.108212999161376	0.652728861671642	0.140598236712159	1	0.0571101654959566	0.107701953471765	1.07067847117382	0.569491023680649	0.0914517615534998	0.287101879744284	0.501187447493171
chr20	37871929	37872079	151	+	utr3	CTNNBL1	0.222273678714955	0.811779345923524	0.282446972302889	1	0.000204670355421448	0.000880145033680358	0.463681392509736	0.569491023680649	0.0914517615534998	0.287101879744284	-0.105809631170913
chr20	38089935	38090134	200	+	utr3	RPRD1B	0.190187853327884	0.775779739576552	0.212782160366199	1	0.00165261966045919	0.00538812682197049	0.0140164531984247	0.844586259621865	0.232900634378297	0.502004050910587	-0.83056980642344
chr20	38574867	38575166	300	+	utr3	RALGAPB	0.00113829567965921	0.0796995643553657	0.00749723482513806	1	8.51526093097103e-05	0.000408919673278499	-0.0610689384973763	0.419393424073796	0.161006619977968	0.407918572382805	-0.480462362571172
chr20	38575366	38575466	101	+	utr3	RALGAPB	0.169173047500935	0.751717732245238	0.0664204882350589	1	0.0206609067018301	0.0461379362822984	-1.63177586971142	0.419393424073796	0.161006619977968	0.407918572382805	-2.05116929378521
chr20	38771830	38772126	297	+	utr3	ACTR5	0.511029943225232	0.934588944225723	0.447794713949573	1	0.671672321827494	0.761982215962746	0.394901991088073	0.378066157503599	0.381995306868997	0.655262477652532	0.0168358335844732
chr20	38951918	38952116	199	+	exon	FAM83D	0.0668720758894466	0.551379191767701	0.0411626268721065	1	0.0190519368361791	0.0430921284177937	0.676033684959549	0.531537237936514	0.356639578318621	0.63272126897369	0.144496447023036
chr20	41061435	41100226	38792	+	exon	TOP1	0.893138335269096	0.991024737038219	0.912684275453348	1	0.0177525995519201	0.0406685998050403	-0.621680673177911	-0.24620122538504	0.22756292527525	0.495643577844327	-0.375479447792871
chr20	41174992	41175092	101	+	utr3	PLCG1	0.758286289406222	0.975115387685952	0.737888647754429	1	8.47965570794784e-05	0.000407827995395913	1.51546249727172	0.0773966567815728	0.794933058912272	0.92124380054778	1.43806584049015
chr20	43460803	43461102	300	+	utr3	SRSF6	0.175416878277475	0.758101775071519	0.359389940541162	1	0.0480505731135701	0.0935686076490558	0.68123922267781	0.547107882274546	0.0467547118906528	0.186198069254714	0.134131340403264
chr20	43461202	43461352	151	+	utr3	SRSF6	0.195055102497772	0.784035128575421	0.171467670071819	1	0.50326499230506	0.614675910512917	0.497864996009833	0.547107882274546	0.0467547118906528	0.186198069254714	-0.0492428862647125
chr20	43702513	43702712	200	+	exon	MYBL2	0.587537066313498	0.948440309782109	0.592770068819298	1	0.00100443944122228	0.00350378778932287	-0.713039147450074	-0.13916910045934	0.699944651947692	0.873719948404533	-0.573870046990734
chr20	43705274	43710027	4754	+	exon	MYBL2	0.770949130024823	0.977509751218977	0.77185187696644	1	1.09481948936717e-07	1.08058001470017e-06	-0.163323609456311	-0.13916910045934	0.699944651947692	0.873719948404533	-0.0241545089969712
chr20	44069021	44069219	199	+	utr3	TOX2	0.32935910870348	0.8753541526202	0.27040617934238	1	0.0375626800707465	0.0762260759866406	-1.52665987433459	-1.97050676369258	0.00143596167860244	0.0149610193516835	0.443846889357994
chr20	44901609	44901709	101	+	exon	YWHAB	0.861991314286201	0.986650060251095	0.88671863478228	1	0.100832917728526	0.171616380120011	0.0300178426306856	0.188980057712296	0.32752193464354	0.604951025394316	-0.158962215081611
chr20	44906052	44906437	386	+	utr3	YWHAB	0.802216560960875	0.978351098508323	0.858468818271658	1	0.111472989865375	0.186420849902864	-0.0831994068874488	0.188980057712296	0.32752193464354	0.604951025394316	-0.272179464599745
chr20	45075023	45075123	101	+	utr3	STK4	0.0244133628803064	0.359338615310247	0.00474827100474497	1	1.30949661897274e-05	7.93651394177023e-05	-1.60219639216477	0.0119684584414707	0.953973322735865	0.983725412677667	-1.61416485060624
chr20	45367096	45367792	697	+	utr3	SYS1	0.201007596470624	0.789936699294681	0.204448435226996	1	9.98321793501349e-05	0.000470149836084824	0.583462370436469	0.384056243085994	0.269104657967475	0.542285694185818	0.199406127350476
chr20	45409024	45410030	1007	+	utr3	SYS1-DBNDD2	0.556387152826858	0.942258369111787	0.562818409164718	1	0.0153380197815753	0.0360695350597668	0.687513892073795	1.51889510910296	0.753597718419037	NA	-0.831381217029163
chr20	45410117	45410562	446	+	utr3	SYS1-DBNDD2	0.207346334679971	0.794542496614531	0.194486364919004	1	0.936087650873588	0.964945404223278	-0.446987889019174	1.51889510910296	0.753597718419037	NA	-1.96588299812213
chr20	45811278	45811377	100	+	utr3	DNTTIP1	0.538435700813959	0.938142068033437	0.555823230623188	1	6.38716921002354e-08	6.67859698008485e-07	0.270732706661246	-0.141291533344706	0.667909496696459	0.856993663608417	0.412024240005952
chr20	45878083	45878577	495	+	exon	ZSWIM3	0.860664992049314	0.986650060251095	0.824605059617032	1	0.0242328119811024	0.0527033509930513	0.376819052863902	-0.627534446315972	0.251814319728431	0.522004789305481	1.00435349917987
chr20	45882696	45882795	100	+	exon	ZSWIM1	0.290612643166823	0.854894888628095	0.170736184755611	1	0.625910265860686	0.724398246507076	-0.421253992373746	-0.248294347321067	0.596319736568896	0.814219587386349	-0.172959645052678
chr20	45883388	45883536	149	+	exon	ZSWIM1	0.834598613517341	0.983390123798344	0.82013082369443	1	7.68750515159969e-06	4.92314036801866e-05	-0.188625373600599	-0.248294347321067	0.596319736568896	0.814219587386349	0.0596689737204689
chr20	45883635	45883833	199	+	exon	ZSWIM1	0.897870217361788	0.991420157478914	0.892403331787146	1	0.0104536979570886	0.0259917037885392	-0.477230232312721	-0.248294347321067	0.596319736568896	0.814219587386349	-0.228935884991654
chr20	45883981	45884376	396	+	utr3	ZSWIM1	0.922050072212806	0.994276978816011	0.913577461212343	1	0.000268847710165251	0.00111452634312209	-0.307868737230403	-0.248294347321067	0.596319736568896	0.814219587386349	-0.0595743899093355
chr20	45947676	45947973	298	+	utr3	PCIF1	0.374239434783857	0.895825863068492	0.319825592447734	1	0.93487024458803	0.964161019666675	-0.465913423364213	0.0379912093355423	0.886194761835789	0.959504317704573	-0.503904632699755
chr20	46013667	46014144	478	+	exon	MMP9	0.462558516850662	0.920431898772118	0.409826908303788	1	2.23816500256837e-10	3.63644424071141e-09	1.50858026139205	4.26376205396978	0.0115126283161032	0.0712602817036005	-2.75518179257773
chr20	46023456	46023555	100	+	utr3	SLC12A5	0.102062679679706	0.640500726826371	0.117038862281504	1	0.000713051226109301	0.00260793598513223	0.112056410790541	0.671732118935738	0.298314007715857	0.575798109656043	-0.559675708145197
chr20	47647081	47647330	250	+	exon	NCOA3	0.721262085732067	0.969453035822353	0.693167215744342	1	0.000673958560305164	0.00248142848191381	-0.140180117278382	0.451524536655975	0.0454059168071603	0.182097137119538	-0.591704653934357
chr20	49222960	49223409	450	+	exon	DDX27	0.763808376016106	0.975989392272154	0.788226166132505	1	0.000385761710965774	0.00152535356102005	-0.107905570695416	-0.325324903040672	0.158707046815755	0.404573516669021	0.217419332345256
chr20	49224949	49225169	221	+	utr3	DDX27	0.112482928963192	0.662685958436047	0.120957015890963	1	0.804011267312385	0.868795599475601	0.294422623728144	-0.325324903040672	0.158707046815755	0.404573516669021	0.619747526768817
chr20	49239251	49243680	4430	+	exon	DDX27	0.00747107286125704	0.213245284618717	0.0855107815109538	1	0.019236202440055	0.0434315747645315	0.187054113608324	-0.325324903040672	0.158707046815755	0.404573516669021	0.512379016648996
chr20	49887895	49888395	501	+	utr3	SLC9A8	0.456166926719025	0.918659272569877	0.414542893418354	1	0.977088564903925	0.983764469931473	0.515080577842589	0.38388215399291	0.124134014183856	0.348976394516495	0.131198423849679
chr20	49988390	49988490	101	+	utr3	SNAI1	0.973734866656257	0.997505965632104	0.98531659815457	1	1.66447624914563e-05	9.78835615100813e-05	-0.358157852696843	0.101485893155513	0.8102532271163	0.927601049616413	-0.459643745852356
chr20	50192249	50192640	392	+	utr3	CEBPB	0.912429063353724	0.993367001928771	0.950743263168617	1	2.72792031299383e-13	6.92804291113643e-12	-1.0506664426842	-1.34889994626154	0.000392628336041492	0.00532723131961317	0.298233503577336
chr20	50959223	50959371	149	+	exon	MOCS3	0.608707216357724	0.953496457726964	0.54987062955089	1	3.60247739108986e-05	0.000192471315249924	1.79643595154665	0.210832841332613	0.539497656979754	0.775996594560017	1.58560311021404
chr20	50959470	50959569	100	+	exon	MOCS3	0.924756583636456	0.994394603588219	0.934089869401012	1	0.254768800667218	0.362569905767058	0.356482398392721	0.210832841332613	0.539497656979754	0.775996594560017	0.145649557060108
chr20	50959669	50960412	744	+	utr3	MOCS3	0.916158016070585	0.993474800914423	0.988695134075095	1	0.249416142795507	0.356352962530717	-0.102990750826311	0.210832841332613	0.539497656979754	0.775996594560017	-0.313823592158924
chr20	53575765	53575863	99	+	exon	RP4-724E16.2	0.325070241239362	0.875296263509062	0.25650366057222	1	0.400717082354729	0.516239865780784	-0.26315072702437	3.28000994294145	0.0546055714117179	0.205508255883309	-3.54316066996582
chr20	54215314	54219188	3875	+	utr3	PFDN4	0.093351732290275	0.621347953421563	0.237850438994245	1	0.0584330861234764	0.109870838426279	-0.101445178278681	-0.338512584360144	0.140548726115694	0.376256678958416	0.237067406081463
chr20	56368464	56368613	150	+	utr3	FAM210B	0.964329075549769	0.997505965632104	0.972956920156541	1	9.18066391507846e-09	1.13842029154393e-07	-0.720463943619868	-0.68725169663969	0.145276703334235	0.383114713392497	-0.0332122469801778
chr20	56397476	56397785	310	+	utr3	CSTF1	0.372104736791931	0.895825863068492	0.305574918745539	1	0.82382060837007	0.883589962428301	-0.472752240109325	0.369166434093864	0.125349840436198	0.350739527000915	-0.841918674203189
chr20	56399260	56404019	4760	+	utr3	CSTF1	0.387586392880598	0.897434340559716	0.311735599458153	1	0.0533773527136783	0.102121254670961	-0.161420526361622	0.369166434093864	0.125349840436198	0.350739527000915	-0.530586960455486
chr20	56473374	56474755	1382	+	exon	RTFDC1	0.99067786828296	0.999123079192215	0.986508923139842	1	1.01526719089669e-05	6.30400838326006e-05	0.704237357486582	0.0761114055980763	0.734475940780257	0.890533773825564	0.628125951888506
chr20	56518706	56518855	150	+	utr3	RTFDC1	0.980383024039029	0.997584520962392	0.984556925040129	1	0.000292682017486496	0.0012015416934261	0.352873460963952	0.0761114055980763	0.734475940780257	0.890533773825564	0.276762055365876
chr20	58667521	58668099	579	+	utr3	STX16	0.0836857998556771	0.600541844510752	0.103223379983599	1	0.82720183287302	0.886072929422684	0.281689299681237	-0.117047839842604	0.709907975148745	0.878894358065495	0.398737139523841
chr20	58671269	58676327	5059	+	utr3	STX16	0.787033215523216	0.977979514106913	0.816144952143763	1	6.53991909784793e-05	0.000326172352329897	0.0149781213837316	-0.117047839842604	0.709907975148745	0.878894358065495	0.132025961226336
chr20	58677077	58677177	101	+	utr3	STX16	0.199356181716046	0.787139609395757	0.210952704723374	1	0.579656487488665	0.684174971215782	-0.179114552215603	-0.117047839842604	0.709907975148745	0.878894358065495	-0.0620667123729985
chr20	58677277	58677377	101	+	utr3	STX16	0.446158791001008	0.916037033885759	0.455892750951531	1	0.000117516265575666	0.000539204791325277	0.296236691675353	-0.117047839842604	0.709907975148745	0.878894358065495	0.413284531517958
chr20	58910893	58911142	250	+	utr3	GNAS	0.729913487297147	0.970028693846134	0.728606586075235	1	9.06769087793438e-06	5.70297004943238e-05	-0.193876286385479	-0.514400118841399	0.103590347713725	0.310555673128677	0.320523832455919
chr20	58994833	58995083	251	+	utr3	NELFCD	0.00966553291011189	0.241600194417846	0.00375833603468068	1	0.0189377999128152	0.0428875515180678	-0.443134585249546	0.0669613079707223	0.785958653505124	0.916749485247503	-0.510095893220268
chr20	59774317	59806166	31850	+	exon	PHACTR3	0.334165360468574	0.877048321739705	0.388329102275186	1	0.137007529386445	0.220594132882025	-1.1367551432969	-1.16937324029486	0.0001270894245856	0.00211335812680038	0.032618096997959
chr20	59836524	59843514	6991	+	exon	PHACTR3	0.234426821124131	0.820840890457422	0.234980067263604	1	0.132240156461516	0.214636206818236	-0.810256845683873	-1.16937324029486	0.0001270894245856	0.00211335812680038	0.359116394610984
chr20	59845213	59847261	2049	+	utr3	PHACTR3	0.367448808673653	0.894572702745202	0.383979706762848	1	0.0540642646367691	0.103060715457194	-0.506753528659792	-1.16937324029486	0.0001270894245856	0.00211335812680038	0.662619711635064
chr20	59944502	59944751	250	+	exon	FAM217B	0.877174025906717	0.988101217894406	0.856847276938069	1	0.00296351496293005	0.00881817917943474	-0.399603847149838	0.492651277233476	0.129126185516809	0.356937185347594	-0.892255124383314
chr20	59944999	59945099	101	+	utr3	FAM217B	0.050610265786151	0.494197828328655	0.0244616811495804	1	0.0354264059193807	0.0725414190040898	-0.0245489988630009	0.492651277233476	0.129126185516809	0.356937185347594	-0.517200276096477
chr20	62067122	62067463	342	+	exon	RP11-11M20.4	0.597392548336248	0.951017953546945	0.567649895231821	1	2.02665082884793e-05	0.000116797389513369	0.711959112230009	0.0624459149260258	0.97203651575186	0.991009327638766	0.649513197303983
chr20	62200918	62201118	201	+	utr3	MTG2	0.0889723031156411	0.611467460620672	0.0839169352486999	1	2.14831772579872e-11	4.11263301194066e-10	0.686106937239029	-0.167195303844684	0.515549503038788	0.758425653368853	0.853302241083713
chr20	62201818	62201968	151	+	utr3	MTG2	0.711982902224731	0.968659787602831	0.684943885865409	1	4.63498826286097e-07	4.02599083312111e-06	0.484918422957605	-0.167195303844684	0.515549503038788	0.758425653368853	0.652113726802289
chr20	62202067	62202517	451	+	utr3	MTG2	0.80740866781192	0.979595801730597	0.82100555045456	1	8.43523343573403e-12	1.71039541329692e-10	-0.0186246335064583	-0.167195303844684	0.515549503038788	0.758425653368853	0.148570670338226
chr20	62286217	62286317	101	+	exon	OSBPL2	0.683840541265625	0.966133724233433	0.613048191466949	1	0.911658315075207	0.948792463410372	-0.721431572173557	0.558580799551645	0.0549023154392069	0.205932103979809	-1.2800123717252
chr20	62291725	62294166	2442	+	utr3	OSBPL2	0.802871754264632	0.978538995756789	0.800531736156701	1	0.0115727592448176	0.0283185128228565	0.268249558370264	0.558580799551645	0.0549023154392069	0.205932103979809	-0.290331241181381
chr20	62294316	62294565	250	+	utr3	OSBPL2	0.602389957722971	0.951643970858042	0.575765957617335	1	0.170644360371638	0.263151129105593	1.5357700177056	0.558580799551645	0.0549023154392069	0.205932103979809	0.977189218153957
chr20	62295664	62295863	200	+	utr3	OSBPL2	0.938139614486142	0.995719125174002	0.936166434754009	1	0.0118714255186799	0.0289598798071667	0.167264032706579	0.558580799551645	0.0549023154392069	0.205932103979809	-0.391316766845066
chr20	62709136	62709535	400	+	utr5	NTSR1	0.144036899415616	0.715995231952486	0.155312289444516	1	1.1110049539867e-07	1.09570161726642e-06	-1.31469022289995	-1.17711667837938	8.10278272183006e-05	0.00143573552744352	-0.13757354452057
chr20	62761326	62762721	1396	+	utr3	NTSR1	0.295157080501699	0.857138039066378	0.293981301367415	1	0.00368548092774443	0.0106392026873133	-0.487588481782335	-1.17711667837938	8.10278272183006e-05	0.00143573552744352	0.689528196597047
chr20	62799802	62800298	497	+	utr3	MRGBP	0.504946832784635	0.934588944225723	0.426580718602783	1	0.00369598101013154	0.0106525283924032	-0.150542357036555	0.05823639254448	0.82659402736143	0.934365853627241	-0.208778749581035
chr20	62812565	62813258	694	+	exon	OGFR	0.0462165294053164	0.474637015521536	0.0337365561415568	1	1.74480924710139e-140	2.21119675885159e-136	1.41231372013645	0.358308369260968	0.223646224262444	0.491077662438025	1.05400535087548
chr20	62813555	62813703	149	+	utr3	OGFR	0.458298249363897	0.919209265601785	0.442054476448452	1	2.63889149031354e-20	1.77886552429487e-18	1.05373580303678	0.358308369260968	0.223646224262444	0.491077662438025	0.695427433775808
chr20	62840810	62841109	300	+	utr3	COL9A3	0.305241656208904	0.864237602577176	0.238578275378031	1	0.0366184295092157	0.0746686013146082	1.65687361845518	1.73083230181207	0.0196018277867077	0.102954942489839	-0.0739586833568886
chr20	62944748	62945295	548	+	utr3	GID8	0.559197919431153	0.943134846014241	0.523711690157685	1	0.421893859826853	0.53670556972352	-0.486790997532738	-0.560817799442923	0.0166622012113046	0.0920882707647177	0.0740268019101848
chr20	63287655	63288202	548	+	utr3	ARFGAP1	0.0270930053845743	0.372916094727972	0.0460035764596752	1	0.000441850880035576	0.00171683443308262	0.710553840212578	0.0970136819085988	0.588802385712973	0.809103730528466	0.613540158303979
chr20	63288650	63288799	150	+	utr3	ARFGAP1	0.197926472563408	0.786554464344956	0.217649249968917	1	0.000237080958444048	0.00100017542821619	0.938224497486564	0.0970136819085988	0.588802385712973	0.809103730528466	0.841210815577966
chr20	63289097	63289743	647	+	utr3	ARFGAP1	0.0135932917807054	0.277823350247641	0.0179538013209458	1	3.16553465265396e-08	3.52830436702583e-07	0.985757843137775	0.0970136819085988	0.588802385712973	0.809103730528466	0.888744161229176
chr20	63628495	63628683	189	+	exon	CTD-3184A7.4	0.211696549543506	0.799029457867431	0.298393687347231	1	0.0033957272177095	0.00992253885866555	-0.474978728311828	-0.273970708489946	0.343744379059563	0.621343804265242	-0.201008019821882
chr20	63708752	63709063	312	+	exon	RP4-583P15.15	0.291927404661737	0.854894888628095	0.316548260243203	1	0.000234489755637796	0.000990562891065928	0.0927419889986125	1.46091257039362	0.516549128074268	NA	-1.36817058139501
chr20	63735362	63736092	731	+	utr3	RP4-583P15.15	0.295738985527297	0.858035751737049	0.321387299915085	1	0.0323615242219597	0.0673096334260456	0.795266245237717	1.46091257039362	0.516549128074268	NA	-0.665646325155905
chr20	63738854	63739053	200	+	utr3	RP4-583P15.15	0.112940982998715	0.663869169161156	0.182871078313514	1	0.576916028979033	0.681575168756529	0.812991345983995	1.46091257039362	0.516549128074268	NA	-0.647921224409628
chr20	63890397	63890646	250	+	utr3	TPD52L2	0.98869968202823	0.998968654131833	0.986285137965748	1	2.38625299803662e-05	0.000134225407208691	-0.544373315846107	-0.108403630115548	0.572631982574604	0.800018587071115	-0.43596968573056
chr20	63931493	63931742	250	+	utr3	DNAJC5	0.959208235508997	0.9972123902684	0.985236790724012	1	0.914956883638639	0.950819892279826	0.136059127666846	0.226513735952737	0.361518791318958	0.637591090479463	-0.0904546082858912
chr20	63984955	63995399	10445	+	exon	PRPF6	0.57164106031932	0.945944984361535	0.559769367386418	1	0.097023489842849	0.166226671188107	-0.805188705351552	-0.540321998355548	0.0238244468267548	0.118205909255822	-0.264866706996003
chr20	63999061	63999674	614	+	exon	PRPF6	0.0346929427716167	0.419526396702956	0.0766150868884805	1	0.827024867286206	0.885958253856136	0.0969689175323416	-0.540321998355548	0.0238244468267548	0.118205909255822	0.63729091588789
chr20	64063268	64063859	592	+	utr5	TCEA2	0.627179619559572	0.956961664091329	0.630216177090519	1	3.74721148884883e-06	2.59210887249488e-05	-0.164421413210332	-0.504881798599749	0.209809149017744	0.474303883171652	0.340460385389417
chr20	64063958	64064057	100	+	exon	TCEA2	0.995507713308754	0.999431814463498	0.976270255203292	1	0.71327314777052	0.795014125039209	0.207165318985695	-0.504881798599749	0.209809149017744	0.474303883171652	0.712047117585444
chr20	64098944	64099744	801	+	utr3	OPRL1	0.782847709866401	0.977979514106913	0.793212417105177	1	1.93151693240099e-08	2.24776070563064e-07	-0.237828502354943	-1.22247003739809	0.0202078399219132	0.105140385973561	0.98464153504315
chr20	64100393	64100593	201	+	utr3	OPRL1	0.820555154477201	0.981469546314751	0.801800313490945	1	0.00114430361496644	0.00391727706981894	-0.409940491086245	-1.22247003739809	0.0202078399219132	0.105140385973561	0.812529546311848
chr20	64260068	64260168	101	+	exon	PCMTD2	0.907188990502668	0.992143940458856	0.936624308893311	1	0.912099466606462	0.949173636089974	-0.112729587173262	0.640300886429439	0.0424614779606937	0.174435234430565	-0.753030473602701
chr20	64273225	64273925	701	+	utr3	PCMTD2	0.292773542626348	0.855238572589377	0.346645110631998	1	0.975987753373781	0.983359262085063	0.475963980072108	0.640300886429439	0.0424614779606937	0.174435234430565	-0.164336906357331
chr20	435530	435729	200	-	utr3	TBC1D20	0.560963913796446	0.943383087766201	0.502277770928851	1	0.0265841732788998	0.0569763619082526	-0.880315219740171	0.0253032304743388	0.925038373133027	0.973733851821559	-0.90561845021451
chr20	1443508	1443807	300	-	utr3	NSFL1C	0.582761087715641	0.948440309782109	0.58055708790216	1	6.84351787344893e-08	7.09720965713734e-07	0.855027880173392	0.455492046249695	0.0865349986775593	0.276457402904593	0.399535833923697
chr20	1452552	1455084	2533	-	utr3	NSFL1C	0.00538331168899676	0.182902705186745	0.0415198615678743	1	0.00660710030308946	0.0175648798282049	0.7361973839524	0.455492046249695	0.0865349986775593	0.276457402904593	0.280705337702705
chr20	1565019	1565318	300	-	utr3	SIRPB1	0.880804596980822	0.988561364719242	0.875806211231049	1	0.000213634684508011	0.000912501636929567	0.153634548411139	0.645152606977111	0.0386652925518684	0.163927201960419	-0.491518058565972
chr20	1570771	1571121	351	-	utr3	SIRPB1	0.524453844237614	0.936113178594829	0.49726688849035	1	0.603435485794165	0.704888737346249	0.580711118842387	0.645152606977111	0.0386652925518684	0.163927201960419	-0.0644414881347236
chr20	1890923	1891069	147	-	exon	RP5-858L17.1	0.125041863567791	0.682857520991339	0.0578701947786045	1	0.0116441747559881	0.0284493207408207	-0.837898189018444	-0.51706947090278	0.681499975661218	0.863307661475913	-0.320828718115664
chr20	2482865	2483464	600	-	utr3	ZNF343	0.437374743328759	0.913319316766312	0.448371881803037	1	0.73413326553488	0.811909492462129	0.903572283647437	0.912198553740574	0.107714234147835	0.3186514904568	-0.00862627009313766
chr20	2483564	2484263	700	-	exon	ZNF343	0.736553209140328	0.970937713930091	0.686797441072493	1	0.0663690897563746	0.121862572367797	-0.24361711250702	0.912198553740574	0.107714234147835	0.3186514904568	-1.15581566624759
chr20	2835364	2836240	877	-	utr3	PCED1A	0.314804872962145	0.870847065552931	0.27180229318443	1	0.46553241113102	0.579776226348635	-0.0963267274034891	0.0780249926645128	0.800553249901748	0.923690252021071	-0.174351720068002
chr20	3121821	3121970	150	-	exon	UBOX5	0.92298435787212	0.994276978816011	0.863947052800487	1	0.0552672552070038	0.104960576238327	0.178737519170444	0.0588518472702549	0.867672015135146	0.951945307150132	0.119885671900189
chr20	3146668	3147411	744	-	utr3	FASTKD5	0.69390177528281	0.966459742626558	0.718964388743087	1	1.98643805459471e-05	0.000114793112019511	1.29994988492214	1.10278648936846	4.01019728487317e-05	0.000780407307049376	0.197163395553682
chr20	3191809	3203268	11460	-	exon	DDRGK1	0.000214874681686634	0.0299107668623625	0.00151324427636071	1	4.63701327885801e-05	0.000240543877539777	0.220179115279594	-0.32316249269474	0.101692824691586	0.306536629288075	0.543341607974333
chr20	3234158	3234610	453	-	exon	SLC4A11	0.682999537967769	0.966133724233433	0.630933363471393	1	0.300287639308327	0.414051273305889	1.24542104130731	0.867406097231391	0.000127801265896553	0.00212312190798684	0.378014944075924
chr20	3687768	3687968	201	-	utr3	SIGLEC1	0.507603287488565	0.934588944225723	0.495117763868983	1	0.193401762738513	0.291505772976352	3.94024063586281	1.89880480866776	0.000311957999024734	0.00444520569656332	2.04143582719505
chr20	3784548	3784797	250	-	utr3	CENPB	0.000545006950006051	0.0533991331171438	0.0131499827874044	1	0.0137352685244418	0.0327933417502357	0.0997456158608744	-0.475232372621256	0.0281112009551061	0.133187960451738	0.57497798848213
chr20	3784897	3785395	499	-	exon	CENPB	0.0303176349294144	0.394877068304695	0.0199585906089188	1	1.3073658897114e-37	3.94482093340775e-35	0.275449504059824	-0.475232372621256	0.0281112009551061	0.133187960451738	0.75068187668108
chr20	3785495	3785744	250	-	exon	CENPB	0.00132001612300033	0.0840631373205186	0.00131547889644681	1	3.44688089287782e-14	1.01116485082038e-12	0.0154466269387314	-0.475232372621256	0.0281112009551061	0.133187960451738	0.490678999559987
chr20	3931690	3931889	200	-	utr3	RNF24	0.409730581289571	0.902601135052269	0.423571074158047	1	4.50309266198348e-05	0.000234943158935021	0.362650813158297	0.395270029141796	0.0822022265750575	0.267483186340546	-0.0326192159834987
chr20	3933532	3934179	648	-	utr3	RNF24	0.571740316359333	0.945944984361535	0.596693577539199	1	0.00241824317943224	0.00744929407217909	-0.503798874938843	0.395270029141796	0.0822022265750575	0.267483186340546	-0.899068904080639
chr20	4780867	4781512	646	-	utr3	RASSF2	0.76830602592522	0.977406401459994	0.789070000595468	1	0.0182438787879918	0.0416364675597665	0.464225849728342	0.559169396383959	0.0258790785000855	0.125271420488915	-0.0949435466556163
chr20	4782803	4782952	150	-	utr3	RASSF2	0.780717894911845	0.977979514106913	0.820004126077161	1	0.326648850655077	0.441267406433148	-0.106557295921839	0.559169396383959	0.0258790785000855	0.125271420488915	-0.665726692305797
chr20	4783696	4784342	647	-	utr3	RASSF2	0.88146005342642	0.988561364719242	0.959730287179982	1	0.893428827659008	0.935892174981204	0.109965242867137	0.559169396383959	0.0258790785000855	0.125271420488915	-0.449204153516821
chr20	4856237	4856536	300	-	utr3	SLC23A2	0.366465502374224	0.894518306567845	0.308785118606738	1	0.763067585709068	0.835524063736912	0.0172304610033731	0.805457266761597	1.50990151867851e-05	0.00032794136556196	-0.788226805758224
chr20	5558013	5560010	1998	-	utr3	GPCPD1	0.814119533602393	0.980391625322424	0.761451790313589	1	4.95305522847292e-21	3.60747522473778e-19	0.787282205932764	0.803270530501263	0.0388757396311447	0.164598394860149	-0.0159883245684989
chr20	5941995	5943605	1611	-	exon	TRMT6	0.249508462459734	0.832215893843201	0.206887651557228	1	0.70716933381842	0.790088214287964	-1.23026142711669	-0.1606669910704	0.759228616820891	0.902362315015434	-1.06959443604629
chr20	5943996	5950310	6315	-	utr5	TRMT6	0.425175406344942	0.908422222719345	0.462238590347982	1	0.425161801645656	0.540049665456089	-1.1610333694307	-0.1606669910704	0.759228616820891	0.902362315015434	-1.0003663783603
chr20	7981484	7981584	101	-	utr3	TMX4	0.232303418890408	0.820840890457422	0.173613938367007	1	0.281084353542364	0.393133430354528	0.163896336509163	0.386391434376935	0.149225259372272	0.390623784256887	-0.222495097867772
chr20	7981933	7982032	100	-	utr3	TMX4	0.0351791798087251	0.42287629756696	0.0441687317833225	1	0.00538085255411041	0.0147091338261953	-0.490193152529413	0.386391434376935	0.149225259372272	0.390623784256887	-0.876584586906348
chr20	7982132	7982531	400	-	utr3	TMX4	0.805233342114071	0.979595801730597	0.810062237147239	1	0.204264747490773	0.304045941384844	-0.474242172455236	0.386391434376935	0.149225259372272	0.390623784256887	-0.860633606832171
chr20	10405230	10405478	249	-	utr3	MKKS	0.146747609292307	0.721106030461965	0.0966275534330309	1	0.316179242361139	0.430437161719059	-0.462250025232488	0.697857237403043	0.048819553482565	0.191499506266095	-1.16010726263553
chr20	10413920	10420665	6746	-	utr3	MKKS	0.651643768985475	0.961493636722392	0.592787918256114	1	1.45454251979746e-14	4.59686218289107e-13	0.524460532902071	0.697857237403043	0.048819553482565	0.191499506266095	-0.173396704500972
chr20	10639381	10639780	400	-	utr3	JAG1	0.167313245847782	0.749508930586406	0.245168313327719	1	0.000160298705941081	0.000707334784258818	0.963506333981619	1.58055052692769	1.38332562058649e-12	1.26641229394338e-10	-0.617044192946075
chr20	13714817	13766868	52052	-	utr3	ESF1	0.438225170409161	0.913498974062049	0.520210854979106	1	0.177123053881078	0.271194933168407	-0.276188329608121	-0.291957355575497	0.165519098422114	0.415395609127746	0.0157690259673751
chr20	13771407	13783001	11595	-	utr5	ESF1	0.807941040719474	0.979595801730597	0.766977652047899	1	0.205347868919731	0.305371220701685	-0.382906530996484	-0.291957355575497	0.165519098422114	0.415395609127746	-0.0909491754209874
chr20	16378956	16379404	449	-	exon	KIF16B	0.837488612403305	0.984188908103402	0.836566296511111	1	0.000170814243932436	0.000749041146489884	0.47096083639182	0.250403431531471	0.657280734704042	0.850017190745077	0.220557404860349
chr20	16379653	16379752	100	-	exon	KIF16B	0.922956764350441	0.994276978816011	0.918170968541022	1	0.0508445455005529	0.098060101221809	-1.16935091905018	0.250403431531471	0.657280734704042	0.850017190745077	-1.41975435058165
chr20	16379902	16380151	250	-	exon	KIF16B	0.169568078918541	0.751717732245238	0.0949239568519657	1	0.111457825912362	0.186420090773046	0.344022427915812	0.250403431531471	0.657280734704042	0.850017190745077	0.0936189963843416
chr20	17613728	17615442	1715	-	utr3	RRBP1	0.548015682811486	0.939710292355302	0.592358267143187	1	0.0923599576071135	0.159909678328521	0.312495411589545	-0.26542178029802	0.188656031847599	0.44691637594615	0.577917191887564
chr20	17658630	17659427	798	-	exon	RRBP1	0.147217240726902	0.722089409835261	0.249637633542803	1	0.0834886869403716	0.147299475093322	0.383684149915579	-0.26542178029802	0.188656031847599	0.44691637594615	0.649105930213598
chr20	17659527	17659976	450	-	exon	RRBP1	0.531509809007813	0.937647587934547	0.46459269381392	1	0.528810726727952	0.637815019339065	-0.0541837342248933	-0.26542178029802	0.188656031847599	0.44691637594615	0.211238046073126
chr20	17941647	17941746	100	-	utr3	SNX5	0.711311267590204	0.968659787602831	0.655056813296684	1	1.13808744247143e-08	1.39352484622613e-07	0.667523182827101	-0.0445377694528249	0.786919295333559	0.917253028783614	0.712060952279926
chr20	17942293	17942392	100	-	utr3	SNX5	0.531204763840777	0.937647587934547	0.566799060735003	1	0.163326938018238	0.253999544177829	-0.417454251212036	-0.0445377694528249	0.786919295333559	0.917253028783614	-0.372916481759211
chr20	17947588	17950377	2790	-	exon	SNX5	0.790938512358135	0.977979514106913	0.726296676072067	1	0.000662244344790178	0.00244504046858468	-0.142290516884585	-0.0445377694528249	0.786919295333559	0.917253028783614	-0.0977527474317596
chr20	17967737	17967837	101	-	utr3	SNX5	0.584705398839346	0.948440309782109	0.607456769498134	1	0.0173383831587803	0.0399217532287832	-0.296772929301823	-0.0445377694528249	0.786919295333559	0.917253028783614	-0.252235159848999
chr20	17967936	17968036	101	-	utr3	SNX5	0.181076556447554	0.764927733286618	0.263764751760584	1	0.789077285140566	0.856529030799691	-0.322262422046689	-0.0445377694528249	0.786919295333559	0.917253028783614	-0.277724652593864
chr20	20036204	20037512	1309	-	utr3	CRNKL1	0.556280430730953	0.942258369111787	0.492140381312879	1	0.0103755133909033	0.0258378622917896	-0.112944463095569	0.0110801088805897	0.964049632187705	0.987307316879391	-0.124024571976159
chr20	20048468	20050493	2026	-	utr3	CRNKL1	0.157080654486777	0.733334445244241	0.149597054824958	1	0.7215955772629	0.801611215870681	-0.23068276742849	0.0110801088805897	0.964049632187705	0.987307316879391	-0.24176287630908
chr20	20392842	20393091	250	-	utr3	RALGAPA2	0.696137319330193	0.966620415761207	0.694402224118032	1	0.531023234122658	0.639822917478271	1.08352698771955	0.511079987330839	0.0148428716172586	0.0854154842509901	0.57244700038871
chr20	20512594	20512993	400	-	utr5	RALGAPA2	0.439077792718478	0.914300503963403	0.364203270263066	1	0.968228026788422	0.980550401977717	-0.0535910966723925	0.511079987330839	0.0148428716172586	0.0854154842509901	-0.564671084003232
chr20	23047514	23048207	694	-	utr3	THBD	0.039686996260712	0.442166117312633	0.0359294390884757	1	0.278302415969564	0.390060442112618	1.54631561765278	0.856671090736126	0.000282711104744816	0.00409702526944232	0.68964452691665
chr20	23082976	23083174	199	-	utr3	CD93	0.0194984489251683	0.329033080197946	0.0113470125412534	1	0.000237412440972005	0.00100124055388959	-0.988054304259719	-0.581929748894398	0.00951516046651846	0.0623649547436014	-0.406124555365321
chr20	23626756	23626906	151	-	utr3	CST3	0.959595730900578	0.9972123902684	0.967395629202223	1	0.00362468666236822	0.0104791241878422	-0.359230705741235	0.523564369787824	0.049656783560966	0.193314062751744	-0.882795075529059
chr20	23628104	23628553	450	-	utr3	CST3	0.668668990246875	0.96445656769157	0.612646170520642	1	0.249598092162844	0.356532531783107	-0.721521020079843	0.523564369787824	0.049656783560966	0.193314062751744	-1.24508538986767
chr20	25300258	25300606	349	-	utr3	ABHD12	0.955931135484429	0.9972123902684	0.99367686124802	1	2.22827869295444e-08	2.55366356032865e-07	0.271616762367238	0.156033585609577	0.708018972164617	0.87789609393571	0.115583176757661
chr20	25616056	25616403	348	-	exon	NANP	0.620552046824418	0.955057554700673	0.621034726419082	1	0.000490889400814122	0.0018817427031208	-1.01951464644556	0.850356754562274	0.113566423293602	0.32943936215391	-1.86987140100784
chr20	25674265	25674364	100	-	utr3	ZNF337	0.558793036995843	0.942693086830863	0.499111151981822	1	0.253862736973297	0.361483423108156	-0.130337446481836	0.78738477406718	0.350993637048534	0.628202612115035	-0.917722220549016
chr20	25675108	25675307	200	-	exon	ZNF337	0.0144102842949895	0.287675788803832	0.0199976879252785	1	0.0239503192617382	0.0521874821189835	0.314653880957017	0.78738477406718	0.350993637048534	0.628202612115035	-0.472730893110163
chr20	25675506	25676052	547	-	exon	ZNF337	0.833796941950883	0.983390123798344	0.874618202877824	1	0.00323781461040573	0.00951816853576242	0.284883571612535	0.78738477406718	0.350993637048534	0.628202612115035	-0.502501202454645
chr20	25676697	25676945	249	-	exon	ZNF337	0.00562202204978992	0.18472986936614	0.0174566774680851	1	1.40504086155458e-05	8.43490423424024e-05	-0.380027302463563	0.78738477406718	0.350993637048534	0.628202612115035	-1.16741207653074
chr20	31665985	31722146	56162	-	exon	BCL2L1	0.198859631913331	0.787139609395757	0.145546182377822	1	0.764544874390913	0.836924694925805	-0.709545911046107	-0.497637988704834	0.222826132295819	0.490154163639478	-0.211907922341273
chr20	31945341	31948876	3536	-	utr3	PDRG1	0.672261627962102	0.964755047985547	0.686828721043731	1	4.01432464343223e-08	4.38564967294971e-07	-0.567138731840904	-0.766126101774277	0.0116288761365465	0.0717711137561123	0.198987369933373
chr20	32197215	32197314	100	-	exon	PLAGL2	0.160245039003863	0.738198974662287	0.141182216065509	1	0.576711993560922	0.681461174302804	-1.20216719816531	-0.218394725642589	0.369235791213974	0.644856107978621	-0.983772472522723
chr20	32447458	32447708	251	-	utr3	NOL4L	0.197060511010209	0.786318500478259	0.196255156563469	1	0.580930388055627	0.685330660988443	-0.272981612287219	0.175410283184386	0.524076581643228	0.764235337177433	-0.448391895471606
chr20	33358889	33359137	249	-	utr3	CDK5RAP1	0.106671366870975	0.650238688001862	0.128245249183503	1	0.151441277315015	0.239363345898376	0.14861375897987	0.313618245695424	0.218741926897835	0.485750851749651	-0.165004486715555
chr20	33992570	33992715	146	-	exon	RALY-AS1	0.308739445047766	0.866678408805737	0.287995100890593	1	0.00027065675981866	0.00112129229067731	-0.239356704982467	-1.3341966198805	0.264104241270578	0.536334766887944	1.09483991489803
chr20	34089773	34090532	760	-	exon	EIF2S2	0.317902178724206	0.871416649707778	0.347973176036684	1	2.52727976767535e-06	1.83648030365537e-05	-0.519912257856718	-0.403150372228511	0.0288615265741688	0.135458273181351	-0.116761885628207
chr20	34560591	34560739	149	-	utr3	PIGU	0.288332491873955	0.854503869864923	0.265409116896104	1	5.69352741712469e-14	1.62876011190116e-12	0.182582209247781	-0.478288681074171	0.0298644588284604	0.13792568617603	0.660870890321952
chr20	34560935	34579028	18094	-	exon	PIGU	0.597251706818613	0.951017953546945	0.585959306328306	1	4.26249849063478e-09	5.55747359792331e-08	-0.0849406497832471	-0.478288681074171	0.0298644588284604	0.13792568617603	0.393348031290924
chr20	34714838	34714937	100	-	utr3	NCOA6	0.88967532242452	0.989971017003371	0.852529420257959	1	0.000299591930082305	0.0012255418108241	0.713763705937496	-0.065543646343514	0.900792721461931	0.966034668160585	0.77930735228101
chr20	34736751	34740769	4019	-	exon	NCOA6	0.491109496043673	0.930039301097195	0.440511803382721	1	0.556826692601299	0.663407415186261	0.119311640388863	-0.065543646343514	0.900792721461931	0.966034668160585	0.184855286732377
chr20	34742416	34742615	200	-	exon	NCOA6	0.858001354132897	0.986522515054093	0.848837514192491	1	0.0210404243368052	0.0467552687393183	0.731710915172877	-0.065543646343514	0.900792721461931	0.966034668160585	0.797254561516391
chr20	34749952	34750102	151	-	exon	NCOA6	0.934913527985646	0.995478686208901	0.891320950841525	1	0.723448739824632	0.803247404923564	0.561811050937928	-0.065543646343514	0.900792721461931	0.966034668160585	0.627354697281442
chr20	34757453	34757603	151	-	exon	NCOA6	0.00466608929329025	0.169438942654059	0.00115521330441652	1	0.00222076535821246	0.00693366823962221	0.302440824509757	-0.065543646343514	0.900792721461931	0.966034668160585	0.367984470853271
chr20	35115455	35115603	149	-	exon	EDEM2	0.599609269875558	0.951017953546945	0.63855918664098	1	2.34911305956044e-05	0.000132548129135394	-0.16916137541914	-0.162892080252255	0.441762983572681	0.703001244212905	-0.00626929516688474
chr20	35302616	35302716	101	-	utr3	UQCC1	0.377287348308377	0.895825863068492	0.34693278892251	1	0.652777986067258	0.74710154587107	-0.636099193648854	0.110755149205192	0.573419189298682	0.800474008474993	-0.746854342854046
chr20	35303364	35303513	150	-	utr3	UQCC1	0.46719682193955	0.920431898772118	0.446426444552591	1	0.398908147058995	0.514639489718509	-0.771042884014513	0.110755149205192	0.573419189298682	0.800474008474993	-0.881798033219705
chr20	35476400	35476499	100	-	exon	RP3-477O4.14	0.0227800135082489	0.346567960612292	0.00805082947606437	1	0.00174765128973125	0.00564711494002147	0.118833320012167	0.354133885892365	0.852982671060007	0.945869481558314	-0.235300565880198
chr20	35653392	35654335	944	-	utr5	CPNE1	0.914792648534317	0.993367001928771	0.916279478584899	1	0.000906396554598257	0.00320784242341722	-0.735468042176596	-0.0146590776042799	0.936847676857673	0.976867276818802	-0.720808964572316
chr20	35654435	35655179	745	-	exon	RBM12	0.556378656521197	0.942258369111787	0.532450680723746	1	1.41940613745847e-14	4.51963165326915e-13	-0.553355420560304	-0.0229226510165427	0.920823515623685	0.972691242186111	-0.530432769543761
chr20	35704057	35704256	200	-	utr3	RBM39	0.730271868462218	0.970087582808027	0.733343170687911	1	0.000205144632603694	0.000881885321908621	1.44475591641031	-0.0923750534745498	0.549586091743568	0.784504314712841	1.53713096988486
chr20	35729342	35729538	197	-	utr3	RBM39	0.710489375333353	0.968659787602831	0.709165620635295	1	0.763836509889953	0.836293744262235	-0.0658435452801892	-0.0923750534745498	0.549586091743568	0.784504314712841	0.0265315081943606
chr20	35731943	35732192	250	-	utr3	RBM39	0.056642997707841	0.519043174223766	0.0536946237470456	1	0.00391682515308945	0.0111847510511723	0.204487827112138	-0.0923750534745498	0.549586091743568	0.784504314712841	0.296862880586687
chr20	36049962	36050062	101	-	exon	NORAD	0.7960262584436	0.977979514106913	0.739932673330658	1	0.107972918004533	0.181573884006295	-0.776277444731405	0.123939649369955	0.625771098932034	0.832249120837047	-0.90021709410136
chr20	36050511	36050711	201	-	exon	NORAD	0.332237263134195	0.876516048843055	0.365779540886528	1	0.831796419536893	0.889490846746354	-0.690365662590488	0.123939649369955	0.625771098932034	0.832249120837047	-0.814305311960442
chr20	36652515	36652615	101	-	utr3	NDRG3	0.578043538004863	0.948088147859564	0.504093463075523	1	0.766712508665953	0.838688138896801	1.03582379191505	-0.178316166298374	0.682640711761058	0.863981421128831	1.21413995821342
chr20	36653315	36653414	100	-	utr3	NDRG3	0.0442397953506511	0.464115005363246	0.0186959299665414	1	0.00396462205289827	0.0112932468591548	-0.466378157848001	-0.178316166298374	0.682640711761058	0.863981421128831	-0.288061991549627
chr20	36770902	36771101	200	-	utr5	DSN1	0.855693933791075	0.986254579175172	0.871236738406522	1	0.165372247704351	0.256676361929851	-0.386025428192442	0.44850946960418	0.118538182211203	0.338385275220848	-0.834534897796622
chr20	36784381	36784481	101	-	utr3	SOGA1	0.566085377291469	0.944479248067562	0.492330054465508	1	0.945571124122231	0.969673317365353	0.39766256403236	0.567381192945814	0.0247950049612761	0.121438122199981	-0.169718628913454
chr20	36784781	36784881	101	-	utr3	SOGA1	0.233245147334898	0.820840890457422	0.155724170086934	1	0.258235167472941	0.366570955304027	0.510706542956678	0.567381192945814	0.0247950049612761	0.121438122199981	-0.0566746499891363
chr20	36890279	36890379	101	-	utr3	SAMHD1	0.743305723629737	0.972742920068653	0.745840631477734	1	2.07811186682009e-09	2.85949095420315e-08	2.38304899459936	2.07182476988031	1.8340695714585e-22	4.05591385231109e-20	0.311224224719054
chr20	36996399	36996597	199	-	utr3	RBL1	0.00718439871859531	0.209787753365803	0.0253656613489438	1	0.000247671558077911	0.00103725765218816	0.554505829162253	-0.106547630370535	0.685725999172461	0.865737860253495	0.661053459532788
chr20	37517480	37517729	250	-	utr3	BLCAP	0.874628856107809	0.987955230570964	0.902964632052641	1	9.59851720848473e-15	3.11902586110582e-13	0.455491771869581	0.43327870956516	0.0751929219912335	0.252030328733856	0.0222130623044203
chr20	38006304	38012118	5815	-	exon	TTI1	0.840925562018702	0.984802104663642	0.795172975494764	1	0.0826210718189221	0.146033032518996	-0.0236890431845594	0.278115448619385	0.2942355834957	0.571192570895844	-0.301804491803945
chr20	38213082	38213431	350	-	exon	KIAA1755	0.619578274180431	0.954988502637874	0.57270333720157	1	0.939888481638806	0.966792992334218	2.50845748637001	1.50126738670238	0.000155327410096205	0.0024834883935382	1.00719009966763
chr20	38420638	38420737	100	-	exon	SNHG17	0.122902125096561	0.677485268094268	0.173696519290832	1	0.0871106349364367	0.152634898275088	-0.35940413468608	-0.421744098835036	0.139328409580581	0.373796149100068	0.0623399641489557
chr20	41184881	41185181	301	-	utr3	ZHX3	0.169233278670229	0.751717732245238	0.164883021132958	1	0.270981927728004	0.38147181237868	0.071278369161675	-0.375307539084938	0.144683981913948	0.382242340679795	0.446585908246613
chr20	41202136	41202385	250	-	exon	ZHX3	0.447645439594482	0.91639676782251	0.366781260322488	1	0.529048104304805	0.637989021396402	1.29269405387879	-0.375307539084938	0.144683981913948	0.382242340679795	1.66800159296373
chr20	41404547	41405345	799	-	utr3	CHD6	0.342364269472762	0.881586236144329	0.347364803542978	1	0.308259953698791	0.421917094323578	0.196185911996151	0.0201501934967326	0.950711823706978	0.982737561277644	0.176035718499418
chr20	41514892	41533338	18447	-	exon	CHD6	0.0809993627965647	0.591986692457246	0.0507648708528431	1	0.0206848364765712	0.0461674766938336	0.189948351851333	0.0201501934967326	0.950711823706978	0.982737561277644	0.1697981583546
chr20	44497545	44497645	101	-	utr3	SERINC3	0.286040658452084	0.854503869864923	0.236457593059567	1	0.745809402620297	0.821497900126204	-0.219468130492815	0.782808917573836	0.0728576062221853	0.247135322460433	-1.00227704806665
chr20	44498591	44498740	150	-	utr3	SERINC3	0.211610763635467	0.799029457867431	0.227209681374311	1	0.255850381544963	0.363745137351703	0.341124007765136	0.782808917573836	0.0728576062221853	0.247135322460433	-0.4416849098087
chr20	44498840	44498989	150	-	utr3	SERINC3	0.866393627519363	0.986650060251095	0.891100380915225	1	0.264716245920937	0.374121666617155	0.399347970922685	0.782808917573836	0.0728576062221853	0.247135322460433	-0.383460946651151
chr20	44626506	44636100	9595	-	exon	ADA	0.663496781478838	0.96445656769157	0.613104454893719	1	0.00105409716806464	0.00364589885668208	0.0398382634298832	0.0447951149029401	0.833059352924339	0.93787336605591	-0.00495685147305684
chr20	45898770	45898870	101	-	utr3	PLTP	0.118281064565795	0.671704895381646	0.163263053601072	1	3.28834572917968e-11	6.14649047579559e-10	0.2541070313667	-1.75576222096683	2.4233476991307e-14	2.88564787558025e-12	2.00986925233353
chr20	45948703	45948802	100	-	utr3	ZNF335	0.397804799710922	0.8989204166405	0.356417256090873	1	0.91716705163943	0.951985403396276	0.153712023063672	0.549247203807059	0.0761575945711803	0.254426431304308	-0.395535180743387
chr20	46013749	46014048	300	-	exon	RP11-465L10.10	0.418622219253691	0.907188133655928	0.349896633209911	1	2.89439371956077e-09	3.87744731585557e-08	1.36647532514469	-1.31318757631417	0.528670426403053	0.767432315520382	2.67966290145885
chr20	46062619	46062718	100	-	exon	NCOA5	0.438379042964783	0.913498974062049	0.435950895393603	1	0.00491076339422481	0.013591199933394	0.284234360357408	0.704964878587261	0.00283383266946693	0.0253704009966787	-0.420730518229853
chr20	46068623	46070442	1820	-	utr5	NCOA5	0.031542232760743	0.402552583863943	0.013500956379306	1	4.22276466091749e-07	3.70090570870037e-06	-0.659467147383661	0.704964878587261	0.00283383266946693	0.0253704009966787	-1.36443202597092
chr20	46349908	46350356	449	-	utr3	SLC35C2	0.155840175714949	0.732281255778844	0.134693934636618	1	0.659951670413845	0.752796356359555	0.370899787967325	0.73545673360833	1.56226725659585e-05	0.000338451486581605	-0.364556945641005
chr20	46358562	46358860	299	-	utr5	SLC35C2	0.87712409140133	0.988101217894406	0.893982701211943	1	0.000876479245786201	0.00311574235114966	-0.0163570385540774	0.73545673360833	1.56226725659585e-05	0.000338451486581605	-0.751813772162407
chr20	46367099	46367498	400	-	utr3	ELMO2	0.449099543874842	0.916968965610383	0.435894229293431	1	9.08548983705883e-07	7.34782467805019e-06	-0.0717572180593271	0.340085283411109	0.169195481952898	0.420961451236743	-0.411842501470436
chr20	46686694	46687141	448	-	utr3	TP53RK	0.233938148130702	0.820840890457422	0.289705023151214	1	1.29715139474228e-06	1.01264594092062e-05	0.390067737737239	0.0841099511848484	0.721102747283066	0.884283231481947	0.30595778655239
chr20	47209513	47210858	1346	-	utr3	ZMYND8	0.944482651971749	0.995852655701336	0.964639008116858	1	0.0183847678465463	0.0418479427634321	-0.192625194458317	-0.200740407291697	0.524063523087924	0.764235337177433	0.00811521283337918
chr20	47239058	47246426	7369	-	exon	ZMYND8	0.119574601411375	0.673325473065621	0.0775082481793311	1	4.00946609467488e-08	4.38412112319368e-07	-1.10685017731342	-0.200740407291697	0.524063523087924	0.764235337177433	-0.906109770021722
chr20	48625001	48625551	551	-	utr3	PREX1	0.180091458901699	0.763406935025012	0.126081235687054	1	0.465908358097123	0.580005562098707	0.297005948708641	0.30776543421294	0.143999437004549	0.381400282052179	-0.0107594855042991
chr20	49114287	49114737	451	-	utr3	STAU1	0.514688965278308	0.934588944225723	0.531441393863298	1	0.489271826455943	0.601877485602423	0.523833621098256	0.727829408487566	0.00511133836528558	0.0398151279433133	-0.20399578738931
chr20	49118345	49124520	6176	-	exon	STAU1	0.460926814010419	0.920117751105685	0.56904599835165	1	0.942870999914712	0.968707270524455	0.427560982975468	0.727829408487566	0.00511133836528558	0.0398151279433133	-0.300268425512099
chr20	49635976	49636424	449	-	utr3	B4GALT5	0.563568584421861	0.94409843626943	0.538522802418403	1	2.33308221845076e-09	3.17584865246257e-08	0.680053758406486	1.30147791371354	1.71505578768564e-05	0.000368272004447807	-0.621424155307058
chr20	49905128	49905228	101	-	utr3	SPATA2	0.406584579744044	0.901267321517584	0.326090091034052	1	0.886163195776897	0.931019149121726	1.81266210461228	0.987425991903906	0.00963577093728866	0.0630099491244821	0.825236112708373
chr20	49905724	49905873	150	-	exon	SPATA2	0.958352234105902	0.9972123902684	0.940797471875482	1	5.49867217024656e-08	5.82161005961025e-07	-0.0729095684559913	0.987425991903906	0.00963577093728866	0.0630099491244821	-1.0603355603599
chr20	50081223	50081621	399	-	utr3	TMEM189-UBE2V1	0.664580475355033	0.96445656769157	0.589809788240321	1	1.6669617357762e-06	1.26046575641359e-05	-0.0799113071790364	NA	NA	NA	NA
chr20	50082564	50082862	299	-	utr3	TMEM189-UBE2V1	0.355605328761252	0.889261214139997	0.381277085411587	1	2.13904865910881e-11	4.1072975237706e-10	-0.446358165370714	NA	NA	NA	NA
chr20	50084176	50084499	324	-	utr3	UBE2V1	0.789193219817168	0.977979514106913	0.754899608535808	1	0.844098333548568	0.898929258912689	0.084939618978538	0.612355307752387	0.711068968952046	0.879171961230109	-0.527415688773849
chr20	50124738	50124987	250	-	utr3	TMEM189	0.676696221508211	0.964755047985547	0.713543083973239	1	0.616232920747902	0.715651535243064	0.927351620912584	0.190861266257411	0.442560189722029	0.703379748499661	0.736490354655172
chr20	50891063	50892110	1048	-	utr3	ADNP	0.562684325056994	0.943908320970902	0.517067941156881	1	0.00720430746371172	0.0189245464049646	0.254455841363218	0.611115044249224	0.00356388846534728	0.0301919864616585	-0.356659202886006
chr20	50934963	50936260	1298	-	utr3	DPM1	0.963098311470221	0.997505965632104	0.911530910550128	1	1.40934594286926e-08	1.69295176625423e-07	-0.321187740067841	-0.239167187730579	0.447217571504057	0.707090298525535	-0.082020552337262
chr20	51003706	51004554	849	-	utr3	KCNG1	0.782356670740608	0.977979514106913	0.778289509085098	1	0.0308375699961211	0.0645531094418306	-1.93807241143406	-2.16457930274816	4.86653767946163e-15	6.18413459745318e-13	0.226506891314098
chr20	51388055	51388155	101	-	utr3	NFATC2	0.106939926499315	0.650311750732158	0.0996462226231859	1	0.0412629862845716	0.0824544032141874	1.11677620968405	0.49917680317464	0.0252128425911094	0.122769311879157	0.617599406509408
chr20	51388255	51388354	100	-	utr3	NFATC2	0.0879265293644595	0.610079999491984	0.0768347783918746	1	0.0973015361766968	0.166667251537818	0.511679541607844	0.49917680317464	0.0252128425911094	0.122769311879157	0.0125027384332042
chr20	52084391	52084590	200	-	utr3	ZFP64	0.609914700764791	0.953523295037701	0.513961650464588	1	0.0811385703273667	0.143954795150317	1.68386502704263	0.324843758174716	0.50444171578737	0.749240877405784	1.35902126886792
chr20	52152166	52152666	501	-	exon	ZFP64	0.549072418309646	0.940142004918558	0.554645425935587	1	0.950984293071862	0.972627225090769	0.180752774042704	0.324843758174716	0.50444171578737	0.749240877405784	-0.144090984132012
chr20	52152766	52152866	101	-	exon	ZFP64	0.289418502434014	0.854894888628095	0.181784055319045	1	0.349343945387755	0.46538797644266	0.0016084431755898	0.324843758174716	0.50444171578737	0.749240877405784	-0.323235314999126
chr20	53568211	53568361	151	-	utr3	ZNF217	0.615105605385605	0.954532119885652	0.546070095991157	1	0.314678007592024	0.428761895518086	1.00770786731737	0.621315143507464	0.00300722785120132	0.02650469764506	0.386392723809904
chr20	53571814	53577232	5419	-	exon	ZNF217	0.139194970992832	0.709552153115129	0.0975340076210365	1	0.109507143569652	0.183812454365324	0.183313761102875	0.621315143507464	0.00300722785120132	0.02650469764506	-0.438001382404589
chr20	56369786	56369935	150	-	utr3	AURKA	0.52723229472802	0.937181750928188	0.578713247195783	1	0.0591801151701319	0.111027327838798	0.561960762764471	0.586508500781769	0.0624228027444988	0.223493583922062	-0.0245477380172977
chr20	56370034	56370232	199	-	utr3	AURKA	0.50967061529854	0.934588944225723	0.515960469677482	1	2.49096062414526e-14	7.44526980891342e-13	0.390349645565633	0.586508500781769	0.0624228027444988	0.223493583922062	-0.196158855216136
chr20	57651872	57652220	349	-	utr3	PMEPA1	0.192511313966827	0.778709186690584	0.183088948658631	1	0.958161964014511	0.976225867261763	0.44877164287884	-0.392383404180848	0.436595441221163	0.699438513429813	0.841155047059688
chr20	58995235	58996608	1374	-	utr3	CTSZ	0.0179213945465828	0.318538335327972	0.0587886111970354	1	0.00200240016750668	0.00633618410057732	1.41014433874258	1.61061405142066	4.60465898784134e-21	9.22448626411321e-19	-0.200469712678082
chr20	59034881	59036738	1858	-	utr3	PRELID3B	0.823654831886076	0.982078907151592	0.841518519518008	1	0.000105937866139501	0.000493947968206732	-0.779844001755803	-0.368802965427286	0.238597875136605	0.507172568131406	-0.411041036328517
chr20	61975583	61975732	150	-	utr3	TAF4	0.46799429368336	0.920431898772118	0.433606773252432	1	0.216974304931773	0.319177639744673	0.562892477375271	0.889968703205983	0.000469772670516372	0.00612972339735846	-0.327076225830712
chr20	61975931	61976330	400	-	utr3	TAF4	0.389151969739734	0.897434340559716	0.387032494675293	1	0.00232061280919593	0.00720234263168575	0.383320669535326	0.889968703205983	0.000469772670516372	0.00612972339735846	-0.506648033670657
chr20	62390126	62390225	100	-	utr3	CABLES2	0.0754482203785661	0.57736850986603	0.028937302127173	1	0.0646736791449183	0.119441786039573	0.784221518436135	-0.32339875131827	0.657371231500299	0.850069663577392	1.10762026975441
chr20	62841563	62845151	3589	-	utr3	TCFL5	0.597006874745353	0.951017953546945	0.528537030672049	1	0.0110152437217157	0.0271905305191474	-0.237972611647746	0.711013361302101	0.612062986563181	0.824020282669027	-0.948985972949847
chr20	62878986	62879985	1000	-	utr3	DIDO1	0.473572663314069	0.92260050203353	0.477649522026282	1	1.32525251836467e-05	8.01203040610721e-05	0.227879168224296	0.0884096605631547	0.653120987643294	0.847469647000686	0.139469507661142
chr20	62880084	62880184	101	-	exon	DIDO1	0.431231776970276	0.911548352825691	0.29901365809852	1	0.947791752243132	0.970780364262034	0.481132133698482	0.0884096605631547	0.653120987643294	0.847469647000686	0.392722473135327
chr20	62880284	62880384	101	-	exon	DIDO1	0.0228992357211739	0.347547322508308	0.015308098282172	1	0.717348395568345	0.798362713360642	1.15775252235696	0.0884096605631547	0.653120987643294	0.847469647000686	1.06934286179381
chr20	62880484	62880833	350	-	exon	DIDO1	0.00492458542403656	0.175306941232627	0.00830898136200514	1	0.0174842432170875	0.0401773008685674	0.389041001090491	0.0884096605631547	0.653120987643294	0.847469647000686	0.300631340527337
chr20	62881283	62881732	450	-	exon	DIDO1	0.830751572703807	0.983118906938877	0.823334030504611	1	0.000523514741627535	0.00198875968844297	0.449214104643786	0.0884096605631547	0.653120987643294	0.847469647000686	0.360804444080631
chr20	62888977	62889077	101	-	utr3	DIDO1	0.00101494714286225	0.0755888598157737	0.000109134627424022	1	6.79895856119266e-06	4.40732490260842e-05	-1.02895856187765	0.0884096605631547	0.653120987643294	0.847469647000686	-1.1173682224408
chr20	62905006	62905156	151	-	utr3	DIDO1	0.0592256723146487	0.529687329035669	0.065090342348203	1	0.136562059746581	0.220100595595627	-0.232795057305601	0.0884096605631547	0.653120987643294	0.847469647000686	-0.321204717868755
chr20	62905705	62907350	1646	-	utr3	DIDO1	0.232393916264816	0.820840890457422	0.232862563556948	1	0.159197758563901	0.248860638248466	0.353148275730528	0.0884096605631547	0.653120987643294	0.847469647000686	0.264738615167373
chr20	62909789	62911541	1753	-	exon	DIDO1	0.547512899737559	0.939710292355302	0.473506724493553	1	0.0199580559954588	0.044774020823234	-0.104414725201731	0.0884096605631547	0.653120987643294	0.847469647000686	-0.192824385764885
chr20	62928766	62928862	97	-	exon	RP4-563E14.1	0.749932352282969	0.972829156241002	0.705894079891855	1	0.323700147573076	0.438685608458224	0.782073846352203	0.853569174551383	0.600336883998767	0.816431312253894	-0.07149532819918
chr20	63195478	63195577	100	-	utr3	YTHDF1	0.530141544968023	0.937647587934547	0.531932067052541	1	0.654787382725604	0.748515904060549	-0.17686441912248	-0.150321251143683	0.497772324088025	0.744487591450471	-0.0265431679787978
chr20	63202311	63202606	296	-	exon	YTHDF1	0.289502296972066	0.854894888628095	0.228731851095246	1	0.0755830521738187	0.135559583951147	-0.210911502125983	-0.150321251143683	0.497772324088025	0.744487591450471	-0.0605902509823007
chr20	63203000	63203247	248	-	exon	YTHDF1	0.188630467589618	0.77411018564823	0.189519001235015	1	0.0201828074309672	0.0452301889606804	0.204668701856303	-0.150321251143683	0.497772324088025	0.744487591450471	0.354989952999985
chr20	63565645	63565794	150	-	exon	HELZ2	0.0335435671286643	0.412716141962682	0.0127001243651306	1	0.0284069736975792	0.0602815769707671	1.21446996471557	1.27531107378828	0.0372913075400294	0.160190813519582	-0.0608411090727052
chr20	63589782	63590178	397	-	utr3	GMEB2	0.20705501163451	0.794526607411014	0.212608013770513	1	0.0715188985073086	0.129628003544497	-0.544367658171953	-0.303002027508496	0.306082119417509	0.583952840995718	-0.241365630663458
chr20	63743716	63744015	300	-	utr3	ZBTB46	0.746555340127542	0.972829156241002	0.695205501087662	1	0.0124625709976686	0.0301523792007357	0.347924604399695	0.924126583682332	0.0569894056696318	0.210718726728316	-0.576201979282637
chr20	63745810	63745910	101	-	utr3	ZBTB46	0.903797156900839	0.991708075011859	0.909771985077968	1	0.301901694588317	0.415643690985089	-0.104697616597458	0.924126583682332	0.0569894056696318	0.210718726728316	-1.02882420027979
chr20	63861262	63861361	100	-	exon	RP4-591C20.9	0.306611803684397	0.864869459039113	0.240256219848147	1	0.41971969031823	0.534476249538076	-0.0475320077682096	1.05118776789609	0.0224477827951478	0.113369209289582	-1.0987197756643
chr20	63959885	63960034	150	-	utr3	ZNF512B	0.735389724612582	0.970386711788343	0.714145244763542	1	0.514883314943007	0.625430485025661	-1.08639287069551	-0.621134251336519	0.022245180866862	0.112775005505364	-0.465258619358995
chr20	63974162	63974309	148	-	utr3	SAMD10	0.924743993474062	0.994394603588219	0.943560309201173	1	0.104455864894507	0.176828335488378	-0.00549262450515632	-0.275950992100247	0.257014919825883	0.528556769902793	0.270458367595091
chr21	15878375	15878873	499	+	utr3	USP25	0.101760196077142	0.640321233806168	0.0885646903468079	1	0.0303790838210566	0.0637618630778817	-0.970109435975104	-0.248300620799771	0.463162598688722	0.721237561085648	-0.721808815175332
chr21	29039095	29042083	2989	+	exon	USP16	0.976484473985232	0.997580631907686	0.945483502775058	1	1.42868735254136e-05	8.56064057624426e-05	0.00776068032130337	0.387302681350764	0.179212375959588	0.434411159330068	-0.379542001029461
chr21	29043499	29048804	5306	+	exon	USP16	0.542421480392385	0.939318858385569	0.475734427456585	1	0.112684994698735	0.188125008275203	0.0681853312048386	0.387302681350764	0.179212375959588	0.434411159330068	-0.319117350145925
chr21	29342586	29342685	100	+	exon	BACH1	0.532588759787018	0.937647587934547	0.421961664621727	1	0.505219717305212	0.616469235259864	-1.94407547815181	0.32183883929555	0.432580631509163	0.696217674228546	-2.26591431744736
chr21	32393716	32393911	196	+	exon	URB1-AS1	0.397172521229519	0.898494709307692	0.381114548415547	1	0.597712824311232	0.700075288585605	-0.852880734841276	-0.255656850373333	0.551730853759772	0.78578730159095	-0.597223884467943
chr21	33027767	33028309	543	+	utr3	OLIG2	0.915106189277905	0.993367001928771	0.936669619861512	1	1.91939402254355e-08	2.23982324564405e-07	-2.42580721013414	-2.48415081750675	1.47249623053291e-22	3.2991665544098e-20	0.0583436073726102
chr21	33262996	33263493	498	+	utr3	IFNAR2	0.583893235624398	0.948440309782109	0.653861832711255	1	0.073950616802095	0.133197294873927	1.43234383225336	0.994259687922035	0.00480708432960569	0.0378958481317249	0.438084144331328
chr21	33296988	33297188	201	+	utr3	IL10RB	0.0142146453159907	0.285940000142144	0.0154588900481514	1	9.2864874918112e-11	1.60556147317494e-09	0.143779911144282	-0.223497507586604	0.240756817747029	0.509457821871058	0.367277418730886
chr21	33355397	33356092	696	+	utr3	IFNAR1	0.671697504774506	0.964755047985547	0.609602921081525	1	0.0551642416742378	0.104844241646789	-0.00915471982945198	0.161689735229664	0.60576395996302	0.819899705724945	-0.170844455059116
chr21	33432834	33437332	4499	+	utr3	IFNGR2	0.447509456522715	0.91639676782251	0.377120221525682	1	0.00140864912675888	0.00469290493780632	0.387689863112888	0.895714048504121	1.73369366642637e-05	0.000371337556627776	-0.508024185391233
chr21	33546260	33546359	100	+	exon	SON	0.898319460476561	0.991420157478914	0.863245058457723	1	0.00025724325733876	0.0010720301875219	0.672798728666494	0.324177972677593	0.133443012053757	0.364239862886546	0.348620755988901
chr21	33549492	33549792	301	+	exon	SON	0.382897980641651	0.896644554208446	0.320098455479017	1	0.938532297113601	0.966085047005851	0.410049764125653	0.324177972677593	0.133443012053757	0.364239862886546	0.0858717914480599
chr21	33550041	33550291	251	+	exon	SON	0.00405145537028256	0.161459414803745	0.00116439527553329	1	6.14011418941058e-07	5.18412172700868e-06	-0.284353660502861	0.324177972677593	0.133443012053757	0.364239862886546	-0.608531633180454
chr21	33550690	33550840	151	+	exon	SON	0.315244840263487	0.870847065552931	0.318954013649114	1	0.11359463485991	0.189419053628899	-0.204563751610064	0.324177972677593	0.133443012053757	0.364239862886546	-0.528741724287657
chr21	33551289	33551588	300	+	exon	SON	0.124008675251303	0.681625692268556	0.141007812969986	1	0.371649596994432	0.487014304902331	-0.214157562864287	0.324177972677593	0.133443012053757	0.364239862886546	-0.538335535541881
chr21	33552935	33553334	400	+	exon	SON	0.816065057720024	0.9805489919238	0.864019553317402	1	0.0177659422513341	0.0406849100413834	0.67516394160334	0.324177972677593	0.133443012053757	0.364239862886546	0.350985968925747
chr21	33553534	33554132	599	+	exon	SON	0.833501119672021	0.983234266421854	0.812077088507147	1	0.508284126492968	0.619254444822668	0.0554646890887906	0.324177972677593	0.133443012053757	0.364239862886546	-0.268713283588802
chr21	33554232	33555280	1049	+	exon	SON	0.496633288673458	0.932752189462697	0.551744629283491	1	0.160024676362478	0.249968288369491	0.235505052562347	0.324177972677593	0.133443012053757	0.364239862886546	-0.0886729201152465
chr21	33573213	33573363	151	+	utr3	SON	0.535024589327918	0.937939773212436	0.546253794200074	1	0.071647777077142	0.129805901200661	0.62065740993315	0.324177972677593	0.133443012053757	0.364239862886546	0.296479437255557
chr21	33575603	33575863	261	+	utr3	SON	0.24806037169592	0.831560074093704	0.272424548434368	1	9.15308419108901e-05	0.000435915204636118	1.02282549503935	0.324177972677593	0.133443012053757	0.364239862886546	0.698647522361761
chr21	36072516	36073116	601	+	utr3	CBR1	0.698618512967559	0.967793578249763	0.628241909858905	1	0.000863003818388756	0.00307473921575505	0.262180020476244	0.281220847190819	0.14598535671867	0.384447673090863	-0.0190408267145752
chr21	36369201	36369846	646	+	utr5	MORC3	0.372822125774922	0.895825863068492	0.3049897770397	1	0.545630842945533	0.653509089183323	0.10524389563868	0.559260591560907	0.200150716337514	0.462061604907158	-0.454016695922226
chr21	37084095	37084295	201	+	utr5	TTC3	0.518039074875378	0.934731550097129	0.432041593164423	1	0.80602409069205	0.870302743575049	0.174374421309505	0.26125088116319	0.342566417447999	0.619961840397974	-0.0868764598536844
chr21	37153016	37153116	101	+	exon	TTC3	0.317289273958209	0.871416649707778	0.218263998390048	1	0.360065598352462	0.475720530433773	-0.12949224464591	0.26125088116319	0.342566417447999	0.619961840397974	-0.3907431258091
chr21	37156697	37156796	100	+	exon	TTC3	0.194505085678464	0.78377200343503	0.0908844676996992	1	0.268311261550397	0.378190258884238	-0.221878740566402	0.26125088116319	0.342566417447999	0.619961840397974	-0.483129621729592
chr21	37165688	37165888	201	+	exon	TTC3	0.281102660807506	0.851640932444066	0.205273667044178	1	0.731422429337752	0.809335235047353	-0.461268149492555	0.26125088116319	0.342566417447999	0.619961840397974	-0.722519030655745
chr21	37172600	37185721	13122	+	exon	TTC3	0.878156630071285	0.988179628209323	0.87606218897202	1	0.0028468637094884	0.00852713396132037	0.0211282334106684	0.26125088116319	0.342566417447999	0.619961840397974	-0.240122647752521
chr21	37512020	37512817	798	+	utr3	DYRK1A	0.964663781087384	0.997505965632104	0.973839789119052	1	6.54417165673588e-07	5.47059943310117e-06	0.22790896438542	0.612604963742448	0.00370885879536925	0.0311719879405467	-0.384695999357028
chr21	37513116	37513465	350	+	utr3	DYRK1A	0.386494744015522	0.897434340559716	0.477502634079666	1	0.437096570290551	0.551480604029411	0.447075436005873	0.612604963742448	0.00370885879536925	0.0311719879405467	-0.165529527736575
chr21	38822908	38823307	400	+	utr3	ETS2	0.396599161319514	0.898494709307692	0.478063217294241	1	0.697755812680181	0.783006010805725	1.63205741891283	1.58030830016798	8.50373129705626e-15	1.05694552208959e-12	0.0517491187448458
chr21	38824605	38824855	251	+	utr3	ETS2	0.339825347754758	0.880220857117621	0.27441491013844	1	0.700873899736635	0.785338190217717	1.03605268448842	1.58030830016798	8.50373129705626e-15	1.05694552208959e-12	-0.544255615679559
chr21	39314375	39314522	148	+	exon	BRWD1-AS2	0.580816981593431	0.948176427635392	0.405346349136725	1	0.0297979637867785	0.0626875157818465	0.61572302809093	-0.00241901425583012	0.998925520438288	0.999851127734661	0.618142042346761
chr21	39397064	39397213	150	+	utr3	WRB	0.385366706687751	0.897434340559716	0.330915617179947	1	0.289404782663715	0.402107971790073	-1.17772696150034	-0.412692691942989	0.371230486702129	0.646467880557482	-0.765034269557355
chr21	39499847	39511680	11834	+	exon	SH3BGR	0.894504410605276	0.991117973938529	0.873129801609075	1	0.084259413257885	0.148411333456175	-0.541154517902646	-0.220039630971526	0.902731163805231	0.96686773135292	-0.32111488693112
chr21	41408740	41408890	151	+	utr3	MX2	0.522286194341509	0.935538224860769	0.501447230291665	1	6.88511349302887e-07	5.71789274555405e-06	1.43397050867765	1.06472343379599	0.025954762754212	0.125496405128735	0.369247074881657
chr21	41451233	41452709	1477	+	exon	MX1	0.0900316637452485	0.614085723704809	0.0549544580641606	1	0.142492739678097	0.227977589943254	1.78481856547499	2.74476613943159	3.05972342703312e-05	0.000610081621961593	-0.959947573956603
chr21	41458915	41459164	250	+	utr3	MX1	0.570987525417695	0.945944984361535	0.557710649546883	1	0.199149753202868	0.298148236543407	3.8699050719722	2.74476613943159	3.05972342703312e-05	0.000610081621961593	1.12513893254061
chr21	42580445	42581390	946	+	utr3	SLC37A1	0.863166898998512	0.986650060251095	0.855875938068866	1	0.000104583595696067	0.000488892625693932	1.17811615987094	1.23730421486461	0.000771147026511691	0.00909400903562823	-0.0591880549936759
chr21	42903722	42909108	5387	+	utr3	NDUFV3	0.755860732088374	0.974485630299613	0.866623194007471	1	0.958873989038725	0.976519612912871	0.584353145615421	0.508602624865699	0.0512611394527619	0.197527649378056	0.0757505207497227
chr21	43029996	43030196	201	+	utr3	PKNOX1	0.0848300647613889	0.602323432793569	0.0329100430826827	1	0.0490644196374519	0.0952873384383429	-0.565471705611703	0.980478779092741	0.0499206401706041	0.194117844498249	-1.54595048470444
chr21	43686893	43688020	1128	+	exon	RRP1B	0.664557404447295	0.96445656769157	0.612204372531812	1	0.0741751961992687	0.133525889408144	-0.60755471288657	-0.404200485637393	0.0585647494938423	0.214680323362476	-0.203354227249177
chr21	43694837	43695185	349	+	utr3	RRP1B	0.613462685240878	0.953825629563852	0.582749257378268	1	0.727521784119595	0.80656841659939	-0.342948379479922	-0.404200485637393	0.0585647494938423	0.214680323362476	0.0612521061574708
chr21	43761510	43762058	549	+	utr3	PDXK	0.502446034524108	0.934588944225723	0.492041411763033	1	7.01667748723913e-30	1.23503269160808e-27	0.0712095987254727	-0.314784863667906	0.417313392609095	0.684125584802895	0.385994462393379
chr21	43802291	43804058	1768	+	utr3	RRP1	0.00207136727640949	0.108472882206353	0.00318604439656671	1	7.89491854403128e-26	1.01062932028796e-23	-0.147075008420255	-1.12608585113192	4.44191021855045e-10	2.75043080732644e-08	0.979010842711663
chr21	43982338	43982788	451	+	utr3	AGPAT3	0.623404853825546	0.956128904644611	0.643449534190039	1	0.0169386836708826	0.0391508185593827	-0.278930908356241	-0.0118259833261253	0.952257560145013	0.983146894691644	-0.267104925030115
chr21	44083013	44083113	101	+	utr3	TRAPPC10	0.366922030033538	0.894572702745202	0.344142011162632	1	0.000183599829087955	0.000798750646766789	-0.319305499494187	-0.402527541557654	0.421642508162727	0.687450079375232	0.0832220420634668
chr21	44425673	44427026	1354	+	utr5	TRPM2	1.78569569823453e-07	0.00042447942502663	1.19548332009209e-07	0.0015150360115527	3.83079899968434e-27	5.6450832236046e-25	0.417769056821042	-0.460854527785118	0.0124506953847076	0.0752404355498558	0.87862358460616
chr21	44440805	44442187	1383	+	utr3	TRPM2	0.467842461038222	0.920431898772118	0.467513644193983	1	0.00254379381144181	0.00776620066788776	0.1337233248458	-0.460854527785118	0.0124506953847076	0.0752404355498558	0.594577852630918
chr21	44442485	44442634	150	+	utr3	TRPM2	0.41753784856982	0.907188133655928	0.404711678404919	1	1.53269054578091e-41	5.71287861372984e-39	0.461611086950074	-0.460854527785118	0.0124506953847076	0.0752404355498558	0.922465614735192
chr21	44928335	44928534	200	+	exon	ITGB2-AS1	0.3273864141156	0.875296263509062	0.264340295658156	1	0.732343723307149	0.810283918759517	0.878385638181555	1.00207753338614	9.53864132688116e-05	0.00165908053640585	-0.123691895204582
chr21	44929031	44929131	101	+	exon	ITGB2-AS1	0.673060625898612	0.964755047985547	0.642516924292573	1	0.824166139635264	0.883792307293764	0.999930149188853	1.00207753338614	9.53864132688116e-05	0.00165908053640585	-0.00214738419728433
chr21	44929429	44929628	200	+	exon	ITGB2-AS1	0.877797120973298	0.988179628209323	0.85624767288735	1	0.699545497421289	0.784473948218741	1.20042572169546	1.00207753338614	9.53864132688116e-05	0.00165908053640585	0.198348188309323
chr21	44976796	44976989	194	+	utr3	FAM207A	0.391095865302894	0.898494709307692	0.413776545083419	1	1.49608147251355e-05	8.90551456137352e-05	-0.0632189258658144	-0.295024885978445	0.626732654746376	0.832514521025142	0.23180596011263
chr21	45204559	45204709	151	+	exon	ADARB1	0.947538740941358	0.996300154596834	0.928482978961509	1	0.0166796699144206	0.038601434774553	0.264778451811168	-0.363426138472705	0.104614983033302	0.312578334987026	0.628204590283874
chr21	45289408	45291488	2081	+	exon	BX322557.10	0.9872597738226	0.998853113064454	0.987803048330315	1	0.00107287927551858	0.00370479538382752	0.0820292460599101	0.639217950930961	0.188484237405647	0.44669583779309	-0.557188704871051
chr21	45293285	45296311	3027	+	exon	LINC00205	0.615532762132489	0.954558392289221	0.564664758048136	1	8.51246462922336e-05	0.000408919673278499	-0.0690423619144739	1.01422547598065	0.436508166698823	0.699438513429813	-1.08326783789513
chr21	46249832	46250379	548	+	exon	MCM3AP-AS1	0.626939925367328	0.956961664091329	0.563369891809217	1	0.662919692556109	0.754958776398596	-0.615963360328294	0.217991120482893	0.629208114004723	0.833694561659486	-0.833954480811188
chr21	46251472	46251572	101	+	exon	MCM3AP-AS1	0.275363451621611	0.849725621059996	0.253330508811857	1	0.00872023195696425	0.0222850372233531	1.20293081277825	0.217991120482893	0.629208114004723	0.833694561659486	0.984939692295355
chr21	46291405	46291503	99	+	exon	YBEY	0.141389852863237	0.711710464640354	0.0725663348883924	1	0.116241545705084	0.193095963916704	-0.164044359928063	0.708794563673263	0.0492345081409073	0.192417995093727	-0.872838923601325
chr21	46296199	46297702	1504	+	utr3	YBEY	0.204547383160696	0.793167294851592	0.228410212680084	1	0.0546955733714794	0.104086404155029	0.991823853659165	0.708794563673263	0.0492345081409073	0.192417995093727	0.283029289985902
chr21	46357142	46363679	6538	+	exon	PCNT	0.915097794985869	0.993367001928771	0.897599553968479	1	0.0072051555593746	0.0189245464049646	0.404903863763894	0.252929112229944	0.337849681309767	0.614826600019995	0.151974751533951
chr21	46366876	46367075	200	+	exon	PCNT	0.715698081289435	0.968659787602831	0.599736759004869	1	0.134839488195753	0.217908414371447	1.22223443139336	0.252929112229944	0.337849681309767	0.614826600019995	0.969305319163412
chr21	46416208	46418220	2013	+	exon	PCNT	0.425399674687765	0.908422222719345	0.42017480890251	1	1.30774892297517e-07	1.26802617451143e-06	0.368511501291891	0.252929112229944	0.337849681309767	0.614826600019995	0.115582389061947
chr21	46431328	46431825	498	+	exon	PCNT	0.758911825452126	0.975523842575798	0.763787565529817	1	3.97735613043844e-07	3.49792048862223e-06	0.483179275387315	0.252929112229944	0.337849681309767	0.614826600019995	0.230250163157371
chr21	46438272	46440919	2648	+	exon	PCNT	0.877179141068983	0.988101217894406	0.840750346233079	1	0.00179675896177616	0.00577780419248648	0.573616975146517	0.252929112229944	0.337849681309767	0.614826600019995	0.320687862916573
chr21	46444759	46445420	662	+	utr3	PCNT	0.130232070378647	0.694041643359377	0.130891434818194	1	0.423175090206535	0.538011428389588	0.817798010251199	0.252929112229944	0.337849681309767	0.614826600019995	0.564868898021256
chr21	46445520	46445669	150	+	utr3	PCNT	0.478273865306687	0.923612835478703	0.440787217098143	1	0.354843387245643	0.470523845305488	0.518337073854585	0.252929112229944	0.337849681309767	0.614826600019995	0.265407961624641
chr21	46567609	46568207	599	+	utr3	DIP2A	0.210427651171077	0.797472973472207	0.2338846360426	1	9.63771427903008e-06	6.03452337243815e-05	-0.284889970891006	0.399057446013	0.0868932078069664	0.277393615023814	-0.683947416904006
chr21	46657047	46657147	101	+	exon	PRMT2	0.324923224104437	0.875296263509062	0.11358208948143	1	0.202236403506813	0.301664541153701	1.50241401091671	0.575088908747875	0.0276292224201261	0.131453031397012	0.927325102168832
chr21	46659042	46659341	300	+	utr3	PRMT2	0.346422083073353	0.883341460520845	0.306824842133946	1	0.717169147324672	0.798303434698777	0.692277592449997	0.575088908747875	0.0276292224201261	0.131453031397012	0.117188683702122
chr21	14485871	14495704	9834	-	utr3	SAMSN1	0.777544568664373	0.977509751218977	0.784055162958085	1	0.0605472947260192	0.113106701955018	-0.105095104502545	-0.0765757159042239	0.847667471407531	0.944453425579235	-0.0285193885983216
chr21	14498534	14510390	11857	-	exon	SAMSN1	0.307576414709679	0.865626449836944	0.29038668645548	1	2.25509022068916e-07	2.0921492215808e-06	0.0474274090892894	-0.0765757159042239	0.847667471407531	0.944453425579235	0.124003124993513
chr21	14512521	14521194	8674	-	utr5	SAMSN1	0.44860408260103	0.916623873840493	0.387849347744221	1	0.475313430660305	0.588534157963659	-0.0968516043663958	-0.0765757159042239	0.847667471407531	0.944453425579235	-0.020275888462172
chr21	25880600	25880699	100	-	utr3	APP	0.436394480528224	0.913319316766312	0.375140914176619	1	0.542905566796433	0.651229744250942	-0.873575543033984	-1.15195817127358	0.000233040882103692	0.00345965138662743	0.278382628239598
chr21	25955704	25982406	26703	-	exon	APP	0.132178502219408	0.696506850125387	0.152804403965163	1	0.325438558482491	0.440111284990781	-0.910742630828298	-1.15195817127358	0.000233040882103692	0.00345965138662743	0.241215540445283
chr21	26021899	26051005	29107	-	exon	APP	0.122715714678236	0.677485268094268	0.153373312493173	1	0.427737072446512	0.542288107154326	-0.826471425784867	-1.15195817127358	0.000233040882103692	0.00345965138662743	0.325486745488714
chr21	29005831	29005981	151	-	utr3	RWDD2B	0.00216078000073083	0.110598399356605	0.0079212135555935	1	3.25143405596572e-05	0.000176393081298175	0.668507137611362	1.26770312436507	0.00163091017874553	0.0164850577388458	-0.599195986753706
chr21	29061335	29061563	229	-	exon	CCT8	0.913679605907811	0.993367001928771	0.868560508871619	1	0.307129805508083	0.420738949865305	0.27193822575004	0.0348501810175669	0.879487774916994	0.956482150841188	0.237088044732473
chr21	31671132	31672074	943	-	utr3	SCAF4	0.261691539660793	0.84045987753194	0.408622185327469	1	0.0042020093520898	0.0118627900465658	0.0830526034262277	0.25755122791922	0.223737977444365	0.491077662438025	-0.174498624492992
chr21	31685458	31688312	2855	-	exon	SCAF4	0.639717471682922	0.959856349157116	0.690154061385635	1	0.00267200139371216	0.00809327764400435	-0.261863283694708	0.25755122791922	0.223737977444365	0.491077662438025	-0.519414511613928
chr21	31688411	31690892	2482	-	exon	SCAF4	0.674181990841821	0.964755047985547	0.617908970454181	1	0.0443358644298403	0.0875444893551518	-0.0481898132207511	0.25755122791922	0.223737977444365	0.491077662438025	-0.305741041139971
chr21	32314107	32314257	151	-	utr3	URB1	0.70519883326909	0.968659787602831	0.65193752468153	1	0.0305333204274552	0.0640275668339162	0.0262149407127791	-1.11374616982029	3.48729742859817e-05	0.000688084595760945	1.13996111053307
chr21	32316619	32316769	151	-	exon	URB1	0.591548669408467	0.948769328751426	0.522406024010839	1	0.78239235233343	0.851239096934814	-0.41715067433769	-1.11374616982029	3.48729742859817e-05	0.000688084595760945	0.696595495482596
chr21	32316868	32317018	151	-	exon	URB1	0.0619248143981551	0.534335665379986	0.0679731781888912	1	0.623691932115207	0.72255671045763	-0.187071276921925	-1.11374616982029	3.48729742859817e-05	0.000688084595760945	0.926674892898361
chr21	32347401	32347551	151	-	exon	URB1	0.175810629990956	0.758613590015455	0.103069226922557	1	0.000238333918334409	0.00100379054405183	-2.3219995117716	-1.11374616982029	3.48729742859817e-05	0.000688084595760945	-1.20825334195131
chr21	32601721	32602017	297	-	utr3	C21orf59	0.606602328586092	0.953331824074977	0.65582711883288	1	0.00135684418920454	0.00454060903348009	-0.208932319692001	0.42673764636996	0.172796715756371	0.426077936237852	-0.635669966061962
chr21	32602313	32609889	7577	-	utr3	C21orf59	0.238682008441976	0.823843809275176	0.411173197582293	1	0.747619654030274	0.822937824462582	0.398663222967968	0.42673764636996	0.172796715756371	0.426077936237852	-0.0280744234019919
chr21	32630801	32631150	350	-	utr3	SYNJ1	0.665386452420443	0.96445656769157	0.610007379854787	1	0.208996783339458	0.309526263323706	-0.0434192900982408	0.634873142302787	0.124817061440642	0.349972817752553	-0.678292432401028
chr21	32759187	32759418	232	-	exon	PAXBP1	0.0619023560609641	0.534335665379986	0.0687603089766793	1	3.3040781525942e-06	2.3198106608214e-05	-2.36417703200388	-0.272136146909148	0.286620688725001	0.562667406918298	-2.09204088509473
chr21	32759518	32759617	100	-	exon	PAXBP1	0.62800867810548	0.956961664091329	0.535163014920703	1	0.605516133621648	0.706863113613407	-1.74865578352863	-0.272136146909148	0.286620688725001	0.562667406918298	-1.47651963661948
chr21	32759816	32761129	1314	-	exon	PAXBP1	0.578777874896499	0.948088147859564	0.597448769134906	1	3.6666246460002e-07	3.24264718344456e-06	-1.91781352418512	-0.272136146909148	0.286620688725001	0.562667406918298	-1.64567737727597
chr21	33432535	33432635	101	-	utr3	TMEM50B	0.0675780506425926	0.553598342465143	0.0374854598102708	1	0.00517119615063336	0.0142064966002551	0.694070565778557	0.895862585900889	0.00232735141797078	0.0217032529820407	-0.201792020122332
chr21	33436915	33439285	2371	-	utr3	TMEM50B	0.430320884861274	0.911187397468158	0.360375205743555	1	0.000950361911089662	0.0033408977806489	0.300367612473036	0.895862585900889	0.00232735141797078	0.0217032529820407	-0.595494973427853
chr21	33488291	33488639	349	-	exon	DNAJC28	0.426619671386168	0.908816791977964	0.373638071831782	1	0.481120712582772	0.593752341081066	0.612497520455283	1.50247274375365	0.22938565711899	0.497894068759996	-0.889975223298369
chr21	33488788	33488887	100	-	exon	DNAJC28	0.0885135574405645	0.610300496977298	0.0172271220428059	1	0.140108771064547	0.22490164100076	0.904679800963373	1.50247274375365	0.22938565711899	0.497894068759996	-0.597792942790279
chr21	33503981	33504080	100	-	utr3	GART	0.157276732038448	0.733334445244241	0.120794216313633	1	0.947515500727792	0.970724651634867	-0.649750758646232	-0.287191557594189	0.161294624363588	0.40842540623665	-0.362559201052043
chr21	33573306	33575509	2204	-	utr3	DONSON	0.593244181951469	0.94918409132125	0.586190525169296	1	0.297350992512647	0.411254952320504	0.556918320563581	0.419743179157229	0.222710381186358	0.490074989882968	0.137175141406352
chr21	33577928	33578027	100	-	utr3	DONSON	0.00333701625503528	0.145827610345042	0.0110564546370839	1	0.000209857970315257	0.000898793530856794	-0.0167935523305555	0.419743179157229	0.222710381186358	0.490074989882968	-0.436536731487785
chr21	33907398	33909210	1813	-	utr3	ATP5O	0.548201566634002	0.939710292355302	0.565614093900754	1	3.11112706117008e-05	0.000169798937322172	-0.0120427691758471	-0.0624475593104331	0.849355987394551	0.94486795658175	0.050404790134586
chr21	34517678	34518077	400	-	utr3	RCAN1	0.536327276491082	0.938132535778713	0.596524174114561	1	0.817144223285022	0.878716057843962	0.332394702996552	0.506254877576514	0.0901279911861784	0.284442896233924	-0.173860174579962
chr21	34787851	34787951	101	-	utr3	RUNX1	0.0011674674868251	0.0802623535090758	0.00422749794987548	1	4.6938369951358e-05	0.000243292418156875	-0.28912798492676	0.127082244460509	0.482280788037489	0.734579543791058	-0.416210229387269
chr21	34789149	34789398	250	-	utr3	RUNX1	0.556965001743452	0.942258369111787	0.523074510093322	1	0.972611639046939	0.982222272821887	0.429520103551599	0.127082244460509	0.482280788037489	0.734579543791058	0.30243785909109
chr21	34792543	34799333	6791	-	utr3	RUNX1	0.0534160657060979	0.504625766377064	0.086121118583065	1	0.00398490949118279	0.0113306614273636	-0.532833269439506	0.127082244460509	0.482280788037489	0.734579543791058	-0.659915513900015
chr21	34799432	34821398	21967	-	utr3	RUNX1	0.67662050519654	0.964755047985547	0.671121718099997	1	4.02275205844199e-06	2.76016983414376e-05	-0.0654153442084555	0.127082244460509	0.482280788037489	0.734579543791058	-0.192497588668965
chr21	34834390	34834540	151	-	utr3	RUNX1	0.449533571613946	0.917028146680096	0.432415063525588	1	1.66554410708541e-06	1.26046575641359e-05	-0.351330395951309	0.127082244460509	0.482280788037489	0.734579543791058	-0.478412640411819
chr21	34887258	34887558	301	-	utr5	RUNX1	0.464920519495009	0.920431898772118	0.404416753224361	1	0.689449882224943	0.776726674143187	-0.390413202515148	0.127082244460509	0.482280788037489	0.734579543791058	-0.517495446975657
chr21	37261240	37261489	250	-	exon	DSCR3	0.147521138359532	0.722089409835261	0.0915596792504429	1	0.0990416646535066	0.169203965510096	0.226037723703373	0.789107049991595	0.00838061477803464	0.0569453744774038	-0.563069326288222
chr21	39175508	39175607	100	-	utr3	PSMG1	0.691787848040203	0.966410828774652	0.747641040242417	1	0.942791098174684	0.968703712272399	0.354245889707255	-0.0425250136601909	0.836470686183512	0.939353877486832	0.396770903367446
chr21	39196124	39196923	800	-	utr3	BRWD1	0.142637703687098	0.713639012564781	0.246760533092726	1	0.493015800392296	0.605425313795694	-0.0579084611177118	0.497369086925588	0.361206939932759	0.637380422041528	-0.5552775480433
chr21	39197023	39197173	151	-	utr3	BRWD1	0.0834181259941718	0.600541844510752	0.0267137388080262	1	0.0194960520399401	0.0439163646466692	-0.705105240190002	0.497369086925588	0.361206939932759	0.637380422041528	-1.20247432711559
chr21	39197323	39199170	1848	-	utr3	BRWD1	0.794808815564094	0.977979514106913	0.746911129584553	1	0.0343071716565605	0.0705619586646376	-0.469300723783292	0.497369086925588	0.361206939932759	0.637380422041528	-0.96666981070888
chr21	39345192	39345291	100	-	utr3	HMGN1	0.439655778737416	0.914405670294	0.469734283735605	1	0.00119662149700518	0.00407327000578742	-0.0537162999210949	-0.071038082336462	0.78603138857256	0.916749485247503	0.0173217824153671
chr21	39347421	39347520	100	-	utr3	HMGN1	0.534084778371691	0.937647587934547	0.567645514433903	1	0.000264457156238679	0.0010974019453218	-0.307107989085926	-0.071038082336462	0.78603138857256	0.916749485247503	-0.236069906749464
chr21	41990911	41991061	151	-	exon	ZBTB21	0.0384969789099244	0.438142246186585	0.0180350266636605	1	0.0445637554007184	0.087872486726825	0.341784031355413	0.589696408256172	0.404467737201696	0.673818584363629	-0.247912376900759
chr21	42849287	42849436	150	-	utr3	WDR4	0.461257608064189	0.920117751105685	0.370304172577529	1	0.877740515247963	0.925226796482349	0.180454804295034	-1.13685346740279	0.0258811872962182	0.125271420488915	1.31730827169782
chr21	43774105	43774304	200	-	utr3	CSTB	0.41554867605864	0.906255097520417	0.490069892734713	1	2.243481947905e-05	0.000127439026112954	0.430666202627655	0.724010069361995	0.030066348474855	0.138557451104149	-0.293343866734339
chr21	43805808	43806156	349	-	exon	AATBC	0.826572682755713	0.982227866145335	0.832996091512812	1	4.09382512859009e-05	0.000216261133199759	1.74355347872021	1.56980556911403	0.0117784429614155	0.0723342704907089	0.173747909606179
chr21	43809186	43809285	100	-	exon	AATBC	0.761525327112629	0.975989392272154	0.708870765098445	1	0.111376386495267	0.186333062185415	1.90205079401013	1.56980556911403	0.0117784429614155	0.0723342704907089	0.332245224896102
chr21	44328994	44329093	100	-	utr3	C21orf2	0.0288690891248507	0.389633760798191	0.0147124444619708	1	0.00452690221598505	0.012664333726971	-0.154182832723991	-0.344043176181747	0.232396947201136	0.501032234341779	0.189860343457756
chr21	44769079	44769379	301	-	utr3	UBE2G2	0.0366443195212751	0.42906294625135	0.102480452900085	1	0.00249256028854925	0.00764107802050911	-0.411393154810829	-0.643456054040393	0.00130287023625805	0.0138593240273939	0.232062899229564
chr21	44769528	44769678	151	-	utr3	UBE2G2	0.526371492761041	0.937181750928188	0.461826745159505	1	0.000332148020186128	0.0013392656251412	-0.357870706384789	-0.643456054040393	0.00130287023625805	0.0138593240273939	0.285585347655605
chr21	44771026	44773582	2557	-	utr3	UBE2G2	0.150283631094521	0.722888405650831	0.167170111642506	1	6.33518514004582e-10	9.66134792777384e-09	-0.38053266334654	-0.643456054040393	0.00130287023625805	0.0138593240273939	0.262923390693853
chr21	44774580	44775379	800	-	utr3	UBE2G2	0.0628868842612598	0.536342710410868	0.0504425763044039	1	0.0299061415614313	0.0628733463848738	-1.70890135685002	-0.643456054040393	0.00130287023625805	0.0138593240273939	-1.06544530280963
chr21	44806709	44806809	101	-	utr3	SUMO3	0.889606844289613	0.989971017003371	0.898219444495961	1	1.39353540289499e-06	1.07816081568304e-05	0.144597692957283	0.189606526207783	0.464797365381039	0.722461847349003	-0.0450088332504997
chr21	44849635	44850133	499	-	utr3	PTTG1IP	0.966346927024585	0.997505965632104	0.979724956628618	1	0.0624239332085866	0.116150125613334	0.261783265047986	-0.215001326018711	0.371543994189494	0.646531510939557	0.476784591066696
chr21	44886003	44886103	101	-	utr3	ITGB2	0.129534973370883	0.69258276240457	0.126102130589444	1	0.000394213776565324	0.0015534425343322	-0.528908506695385	-0.896449389975781	5.80335089372751e-05	0.00106831847587451	0.367540883280397
chr21	44933797	44933896	100	-	exon	LINC01547	0.586343391595078	0.948440309782109	0.507885612257176	1	0.831912403395519	0.88952690074866	0.758809284518837	1.07128424216876	0.49381284324324	0.743338498474707	-0.312474957649926
chr21	45515661	45515911	251	-	exon	SLC19A1	0.00774392540241404	0.217602586751204	0.0284121455789234	1	0.304639541673977	0.418503730258462	0.410490397244499	-0.861188127949575	0.00371369240953114	0.0311972147752818	1.27167852519407
chr21	46301179	46301378	200	-	utr3	C21orf58	0.390031759363548	0.897520082314218	0.307119169796197	1	0.967015469643513	0.980550401977717	0.386141986283921	-0.491547513853621	0.0364220682000087	0.157516017815286	0.877689500137542
chr21	46323080	46323180	101	-	utr5	C21orf58	0.442687087233936	0.914599003800013	0.361094428473379	1	0.928626714111861	0.959791727504591	-0.220725137710013	-0.491547513853621	0.0364220682000087	0.157516017815286	0.270822376143607
chr22	17108456	17109055	600	+	exon	IL17RA	0.479644543814908	0.924059775327215	0.467262644851854	1	9.46408170620923e-17	3.97146713452946e-15	0.202113008190035	0.344596844535684	0.0429726508400433	0.17585635628557	-0.142483836345649
chr22	17109504	17109904	401	+	utr3	IL17RA	0.360520396047503	0.89209729494788	0.338691820297257	1	5.24119197398237e-23	4.61261290876934e-21	0.889648393206311	0.344596844535684	0.0429726508400433	0.17585635628557	0.545051548670627
chr22	17110902	17111401	500	+	utr3	IL17RA	0.0200613729333586	0.331903105984926	0.0202348189905228	1	2.44036183638588e-14	7.31127790839675e-13	0.962543667586078	0.344596844535684	0.0429726508400433	0.17585635628557	0.617946823050394
chr22	17112499	17112699	201	+	utr3	IL17RA	0.00795524853286065	0.221270065042224	0.00649031317253508	1	0.00456489911929604	0.0127621810145243	0.241824435045601	0.344596844535684	0.0429726508400433	0.17585635628557	-0.102772409490083
chr22	17114895	17115295	401	+	utr3	IL17RA	0.0461449346552503	0.474637015521536	0.0371228432600963	1	0.105384434925514	0.178119090932388	-0.219265766929315	0.344596844535684	0.0429726508400433	0.17585635628557	-0.563862611464999
chr22	17726776	17727721	946	+	utr3	BCL2L13	0.249122933246047	0.832215893843201	0.350017051564961	1	0.000580907561574671	0.00218282577161273	-0.329882261919459	0.109607477820648	0.606217535352229	0.820170998885885	-0.439489739740107
chr22	17777469	17777665	197	+	exon	LINC00528	0.997374218078416	0.999808975229656	0.996082373119816	1	0.427304040752532	0.541955975626184	1.3539225989596	0.0800941573916288	0.881274815911403	0.95764821731585	1.27382844156797
chr22	18090800	18091000	201	+	utr3	PEX26	0.6079230613241	0.953373496589811	0.53821513225748	1	0.446473181429285	0.560879721278085	0.190811130378521	-0.0596733446394862	0.807974732542792	0.926619940689067	0.250484475018008
chr22	18126630	18126830	201	+	utr3	PEX26	0.432800641650562	0.911895402699024	0.413644008402332	1	1.32574984310004e-05	8.01203040610721e-05	-0.569051235650526	-0.0596733446394862	0.807974732542792	0.926619940689067	-0.50937789101104
chr22	19434743	19434841	99	+	exon	MRPL40	0.660733727447438	0.963587175047195	0.731864842887051	1	0.0429372829527756	0.0852089237175893	0.240908158620837	0.840131219916096	0.000266457613124428	0.00389462681225988	-0.599223061295258
chr22	19435830	19436026	197	+	utr3	MRPL40	0.0828178751313732	0.598034718826149	0.158306852723255	1	0.00174533349195501	0.00564106384686197	0.731439313592918	0.840131219916096	0.000266457613124428	0.00389462681225988	-0.108691906323178
chr22	19456870	19456962	93	+	exon	AC000068.10	0.599838584548449	0.951017953546945	0.539269855452394	1	0.219471137864842	0.322177427332461	1.01003216412924	0.922850172434852	0.800579191717715	NA	0.0871819916943849
chr22	19720801	19721666	866	+	exon	SEPT5	0.641430059876266	0.960333029895304	0.643609480449767	1	9.11877693977099e-17	3.83927774610358e-15	-1.80674112749893	-2.97799358309147	2.82677160215916e-43	2.29210794483649e-40	1.17125245559254
chr22	19722461	19722759	299	+	utr3	SEPT5	0.510916237362398	0.934588944225723	0.520452882157937	1	0.953577364379623	0.97340843058682	-2.62081430375411	-2.97799358309147	2.82677160215916e-43	2.29210794483649e-40	0.357179279337359
chr22	19724524	19724722	199	+	utr3	SEPT5	0.0382208031241181	0.437743438699897	0.0781556340486183	1	4.25058134183597e-05	0.00022360986859729	-1.79611100310623	-2.97799358309147	2.82677160215916e-43	2.29210794483649e-40	1.18188257998524
chr22	19968881	19968981	101	+	utr3	COMT	0.00291070023187042	0.132212559277756	0.024364875750258	1	0.0219696542981829	0.0485181268330583	-0.68728868794467	-0.772796160529383	1.11301221857694e-06	3.2676503548152e-05	0.0855074725847124
chr22	19969627	19969975	349	+	utr3	COMT	0.191818490606975	0.77785928424879	0.221838083223947	1	0.765471789109948	0.837505308071343	0.449500999534875	-0.772796160529383	1.11301221857694e-06	3.2676503548152e-05	1.22229716006426
chr22	20086513	20086612	100	+	exon	DGCR8	0.0118081448324712	0.261754147756558	0.00214420395837848	1	0.00653557670014864	0.0174076005718755	0.0983100773301182	0.292945736533449	0.173488893466113	0.426986575958011	-0.194635659203331
chr22	20090153	20091578	1426	+	exon	DGCR8	0.00799239213164967	0.221270065042224	0.0110808013972542	1	0.267328482356644	0.376972722477551	0.969744379292009	0.292945736533449	0.173488893466113	0.426986575958011	0.67679864275856
chr22	20110036	20110136	101	+	utr3	DGCR8	0.969677648811059	0.997505965632104	0.992499858357037	1	1.0353996183174e-05	6.42272117618036e-05	0.932629232512684	0.292945736533449	0.173488893466113	0.426986575958011	0.639683495979235
chr22	20110335	20110583	249	+	utr3	DGCR8	0.588585058915024	0.948440309782109	0.588663562669704	1	3.43403314550609e-05	0.0001852682079736	0.773537976620699	0.292945736533449	0.173488893466113	0.426986575958011	0.480592240087249
chr22	20126959	20127109	151	+	utr3	RANBP1	0.452871550829208	0.91805548522433	0.472480293566683	1	1.50293238914592e-05	8.9420949143879e-05	-0.0294990237933066	-0.478731415077513	0.0420721253907397	0.173421484181437	0.449232391284206
chr22	20143190	20143540	351	+	exon	ZDHHC8	0.147366889199535	0.722089409835261	0.124862467507628	1	0.0129743238877375	0.0312117704307701	-0.91966984981236	-0.516178529741978	0.0104559299163811	0.0666108000728431	-0.403491320070382
chr22	20145311	20145561	251	+	utr3	ZDHHC8	0.367104506506863	0.894572702745202	0.351588874825991	1	0.708982615740818	0.791484909203963	0.300879230072824	-0.516178529741978	0.0104559299163811	0.0666108000728431	0.817057759814802
chr22	20566560	20566759	200	+	utr3	MED15	0.47360625460839	0.92260050203353	0.452557222107455	1	6.45881301936516e-11	1.14319186305048e-09	-0.656113267291508	0.673531536085229	0.0283961108125876	0.134015791274041	-1.32964480337674
chr22	20583168	20583400	233	+	utr3	MED15	0.144301384507371	0.716868461725563	0.127875906495628	1	3.07622885939552e-09	4.09077107398944e-08	1.45520683617525	0.673531536085229	0.0283961108125876	0.134015791274041	0.781675300090025
chr22	20584846	20584946	101	+	utr3	MED15	0.866177601122834	0.986650060251095	0.868863435851157	1	0.00166882406585259	0.00542978366792039	1.28215730841921	0.673531536085229	0.0283961108125876	0.134015791274041	0.608625772333978
chr22	20918172	20934103	15932	+	exon	CRKL	0.735692437267658	0.970483007962219	0.783810147863364	1	0.617963218663209	0.717165555871689	-0.329125447393867	-0.0500452207214726	0.785254005977878	0.916455346525928	-0.279080226672394
chr22	20952704	20953052	349	+	utr3	CRKL	0.43895931337785	0.914204006316761	0.454172876418016	1	0.917975144940862	0.952573316341586	-0.0344739298382963	-0.0500452207214726	0.785254005977878	0.916455346525928	0.0155712908831763
chr22	20953301	20953749	449	+	utr3	CRKL	8.34935477227405e-06	0.00406966819342419	0.000204376846065646	1	1.66808801040778e-07	1.57994614020163e-06	-0.789480026830404	-0.0500452207214726	0.785254005977878	0.916455346525928	-0.739434806108932
chr22	20997497	20998094	598	+	utr3	LZTR1	0.548565986178846	0.939710292355302	0.480635613554568	1	0.121242366798201	0.200117805995519	0.690620358813271	0.616335713409226	0.00152112493781105	0.0156128483671167	0.0742846454040444
chr22	20998789	20998988	200	+	utr3	LZTR1	0.0368034167845105	0.429474862716484	0.0904116342593161	1	0.012424204138174	0.0300817002939263	0.502388399969081	0.616335713409226	0.00152112493781105	0.0156128483671167	-0.113947313440145
chr22	21002481	21002580	100	+	exon	THAP7-AS1	0.362683555406465	0.89209729494788	0.248634228439518	1	0.277811489440407	0.389415441397885	-0.812317530470932	-0.0373360733128141	0.984321093483574	0.99483734448233	-0.774981457158118
chr22	21446236	21446734	499	+	exon	HIC2	0.00147535070986735	0.0891477532703244	0.00338035704185893	1	0.000837769474109463	0.00299578232093375	0.37800901925294	-0.15375305846968	0.580949648101005	0.804718995189451	0.53176207772262
chr22	21622689	21622888	200	+	utr3	UBE2L3	0.159818306506172	0.737204253707812	0.243692213919944	1	0.0225391166977699	0.0495899697761871	0.269425764061619	0.729627693108083	0.000226668163815884	0.00339165684838039	-0.460201929046464
chr22	21686492	21686925	434	+	utr3	PPIL2	0.995196477876069	0.999431814463498	0.988941434427049	1	0.00460837449632713	0.0128641852869809	0.00623299559329085	0.254164299472737	0.234860244400493	0.503946554922593	-0.247931303879446
chr22	21694817	21695036	220	+	utr3	PPIL2	0.569432371355106	0.94562157708508	0.512296777220045	1	0.0603909984776688	0.112862225625446	0.484296286646354	0.254164299472737	0.234860244400493	0.503946554922593	0.230131987173617
chr22	21696928	21697625	698	+	utr3	PPIL2	0.690816204944454	0.966285420518609	0.706127833199685	1	0.0075169936703641	0.0196256408703181	0.511305918541038	0.254164299472737	0.234860244400493	0.503946554922593	0.257141619068301
chr22	21943127	21943227	101	+	exon	LL22NC03-86G7.1	0.427083556592341	0.908882014482349	0.167566988497684	1	0.393331187176138	0.508537659159682	1.83960797869194	1.12985557896139	0.470836544725734	0.726815256906736	0.709752399730545
chr22	22307158	22307551	394	+	exon	BMS1P20	0.521672146526875	0.935161486255932	0.460330570595382	1	0.186505227610942	0.2831652988515	-0.489986485639463	0.473814792025416	0.865152721157892	NA	-0.963801277664879
chr22	22319135	22319234	100	+	exon	BMS1P20	0.690911382327342	0.966285420518609	0.637417217179908	1	0.133849554361344	0.216710138784786	-0.00785241608921967	0.473814792025416	0.865152721157892	NA	-0.481667208114636
chr22	23315589	23315689	101	+	utr3	BCR	0.73222679420476	0.970134642466323	0.675098795802124	1	0.0126994655316028	0.0306331691964446	-0.136147631062071	0.013236919188918	0.967021826999681	0.988619576738147	-0.149384550250989
chr22	23694412	23695010	599	+	exon	RGL4	0.895171614536283	0.991117973938529	0.876076513808027	1	0.883170292134441	0.92890838345255	0.843891541686736	-1.18573488071662	0.0975670924965538	0.298438154827315	2.02962642240336
chr22	24166784	24167083	300	+	exon	CABIN1	0.865841877029995	0.986650060251095	0.888517781468352	1	7.88842052516205e-06	5.03373380238563e-05	-0.0382276527939219	-0.136735670443835	0.709070716152361	0.878560442017202	0.0985080176499127
chr22	24177644	24178378	735	+	utr3	CABIN1	0.363605675527735	0.892597255861597	0.360204947742133	1	1.01009285066855e-05	6.27495426300125e-05	0.459696710280049	-0.136735670443835	0.709070716152361	0.878560442017202	0.596432380723884
chr22	24178478	24178578	101	+	utr3	CABIN1	0.58495934382335	0.948440309782109	0.56288759889032	1	1.76862485390113e-16	7.13814738009203e-15	0.171809214360113	-0.136735670443835	0.709070716152361	0.878560442017202	0.308544884803948
chr22	24321846	24322193	348	+	exon	SPECC1L-ADORA2A	0.710022919089419	0.968659787602831	0.704996958657829	1	0.168299263772136	0.260358467991245	-0.957014082952408	NA	NA	NA	NA
chr22	24322789	24324238	1450	+	exon	SPECC1L-ADORA2A	0.232131794866387	0.820840890457422	0.17816179837542	1	0.951526368840137	0.972921274372088	0.538133695171537	NA	NA	NA	NA
chr22	24414651	24415199	549	+	utr3	SPECC1L-ADORA2A	0.728234909485027	0.96999848650877	0.722916949375285	1	0.0270301619184379	0.0577856346140964	0.225910862146985	NA	NA	NA	NA
chr22	24440813	24440913	101	+	utr3	SPECC1L-ADORA2A	0.668578029104359	0.96445656769157	0.636299260648577	1	0.281319422117089	0.393331976664814	-1.69852557513146	NA	NA	NA	NA
chr22	24441512	24442061	550	+	utr3	SPECC1L-ADORA2A	0.719402569506888	0.969453035822353	0.761065506951425	1	0.17875080386475	0.273192105327783	-0.937420932300853	NA	NA	NA	NA
chr22	24558085	24572070	13986	+	utr3	SNRPD3	0.0504970510348948	0.494169210629515	0.083443010922642	1	0.00433377015585042	0.0121913139145599	-0.465047959491162	0.032282380152539	0.864975678219236	0.951166021873888	-0.497330339643701
chr22	25460954	25461054	101	+	exon	CRYBB2P1	0.240207580554119	0.824912407055694	0.193969825870078	1	0.106669859654241	0.179835989277398	1.63255334221499	0.597852356487681	0.0444868489280133	0.179733621357971	1.03470098572731
chr22	25461153	25461602	450	+	exon	CRYBB2P1	0.219895267498292	0.80962600958915	0.155973274318426	1	0.00259050475951676	0.00788033288942774	0.174585228797491	0.597852356487681	0.0444868489280133	0.179733621357971	-0.42326712769019
chr22	25714465	25718288	3824	+	utr3	GRK3	0.684482096947096	0.966133724233433	0.672839750021094	1	0.0405182314490268	0.0812357018748406	0.774974361129922	0.682444276998123	0.0159618630686762	0.0893899613599988	0.0925300841317986
chr22	25722479	25722678	200	+	utr3	GRK3	0.443247243549409	0.914599003800013	0.371782467725342	1	0.445743268942686	0.560403123235394	0.718053082879552	0.682444276998123	0.0159618630686762	0.0893899613599988	0.035608805881429
chr22	25728448	25728598	151	+	utr3	GRK3	0.251379437793472	0.832530030871593	0.241499553984183	1	1.62033435493904e-06	1.22961061557739e-05	-1.46098553575616	0.682444276998123	0.0159618630686762	0.0893899613599988	-2.14342981275428
chr22	25729145	25729244	100	+	utr3	GRK3	0.545913622576773	0.939668565125759	0.544709513291559	1	0.151997592863986	0.240062997802256	0.0654491966267118	0.682444276998123	0.0159618630686762	0.0893899613599988	-0.616995080371412
chr22	26491581	26492276	696	+	utr3	SRRD	0.385428057048028	0.897434340559716	0.310287344975624	1	0.990316814907485	0.991412038496134	0.633890535478398	-0.00606479559720219	0.987873610323412	0.995635730246836	0.639955331075601
chr22	26513974	26514073	100	+	exon	CTA-445C9.14	0.556876881078758	0.942258369111787	0.486044384274643	1	0.52964455581406	0.638526013682609	-2.1034689367902	-0.868536632438478	0.625566057736915	0.832078937184832	-1.23493230435172
chr22	26514172	26514271	100	+	exon	CTA-445C9.14	0.46612112438663	0.920431898772118	0.377705755087716	1	0.234508784162567	0.33968794395842	-1.38610276789256	-0.868536632438478	0.625566057736915	0.832078937184832	-0.517566135454079
chr22	26779907	26780157	251	+	exon	MIATNB	0.415321713350292	0.905929787208287	0.298390898276455	1	0.423086232654687	0.537952425647923	-0.958474459000084	2.15692072959586	0.131222687688397	0.36057123220236	-3.11539518859595
chr22	27922075	27922225	151	+	exon	TTC28-AS1_2	0.38200254524877	0.896610903177605	0.27529420794563	1	0.855104323664275	0.906597881413213	-0.909530533600077	NA	NA	NA	NA
chr22	27924350	27924698	349	+	exon	TTC28-AS1	0.441842442760773	0.914599003800013	0.389762878367447	1	0.964278505671724	0.979194734056152	-0.508425317287778	0.700966805982869	0.4969257710593	0.744175150937539	-1.20939212327065
chr22	27985892	27986092	201	+	exon	TTC28-AS1	0.552901968010006	0.942258369111787	0.471206622259014	1	0.777641211602468	0.847638263460371	-1.37963170782359	0.700966805982869	0.4969257710593	0.744175150937539	-2.08059851380646
chr22	27986191	27986291	101	+	exon	TTC28-AS1	0.52416666206998	0.935996069946859	0.439402888558083	1	6.01703982556681e-05	0.000303029714221983	-0.412619996574822	0.700966805982869	0.4969257710593	0.744175150937539	-1.11358680255769
chr22	28745541	28757223	11683	+	utr3	HSCB	0.974411603794089	0.997505965632104	0.944184815539212	1	1.46729013910065e-06	1.12765117846104e-05	0.438981516121105	0.171992477255155	0.7954573408183	0.92124380054778	0.26698903886595
chr22	29050627	29053655	3029	+	utr3	ZNRF3	0.48777867641177	0.929876733732461	0.462141458597771	1	3.08023943294214e-13	7.69938349776641e-12	0.707102961499794	-1.41515563589971	0.000376313474935373	0.00517180456109728	2.1222585973995
chr22	29287021	29288891	1871	+	exon	EWSR1	0.402967356830259	0.900984760239481	0.458847429867202	1	0.0246100187324793	0.0534045834583408	-0.150236127910108	0.0949284614892768	0.550884127639604	0.785238148790153	-0.245164589399385
chr22	29291884	29291984	101	+	exon	EWSR1	0.52755211207877	0.937181750928188	0.532848847821184	1	0.316356286636371	0.430631924870325	0.435797599096939	0.0949284614892768	0.550884127639604	0.785238148790153	0.340869137607662
chr22	29292501	29292601	101	+	exon	EWSR1	0.463865901300086	0.920431898772118	0.407652719429247	1	0.295923949096486	0.409712641085754	-0.220100905533039	0.0949284614892768	0.550884127639604	0.785238148790153	-0.315029367022316
chr22	29299806	29300425	620	+	utr3	EWSR1	0.0317122611338588	0.402694875099591	0.0465913003425045	1	6.23852217862933e-06	4.0752985345242e-05	0.63315728163894	0.0949284614892768	0.550884127639604	0.785238148790153	0.538228820149663
chr22	29312586	29312735	150	+	utr3	GAS2L1	0.205906990513437	0.794526607411014	0.158647143799922	1	0.28650443205852	0.399225439723725	1.5934913951204	0.313139941086747	0.594048229033128	0.812877952746393	1.28035145403365
chr22	29489798	29489897	100	+	exon	NEFH	0.327449505081884	0.875296263509062	0.119112907130529	1	0.497915938076375	0.609729315222911	-0.000301226554019765	-1.24783677768603	0.0133299368392265	0.0790327870815978	1.24753555113201
chr22	29490096	29490345	250	+	exon	NEFH	0.943730689548902	0.995723825595911	0.923979625895047	1	0.33362583357662	0.448884190351046	-1.03334626536347	-1.24783677768603	0.0133299368392265	0.0790327870815978	0.214490512322566
chr22	29490445	29490693	249	+	exon	NEFH	0.942048354147235	0.995723825595911	0.919187520305672	1	0.0427564404058261	0.0849032230120706	-1.04769822605813	-1.24783677768603	0.0133299368392265	0.0790327870815978	0.200138551627905
chr22	29671878	29681513	9636	+	utr3	NF2	0.492896314684442	0.931503054999768	0.522754169022091	1	0.981213158331095	0.985126349231748	0.462959685546494	0.855667859993166	0.00461729115128592	0.0367317915355189	-0.392708174446672
chr22	29694864	29695014	151	+	utr3	NF2	0.957065054342443	0.9972123902684	0.935392959844336	1	0.0160498413296272	0.0374378132100802	0.634091045552397	0.855667859993166	0.00461729115128592	0.0367317915355189	-0.221576814440769
chr22	29769780	29769877	98	+	utr3	UQCR10	0.0200131854892207	0.331538692424699	0.0778156904096334	1	5.7477471676487e-11	1.03762392956712e-09	0.618582360398763	1.08397262898146	0.000160400655800372	0.00253838509941332	-0.465390268582696
chr22	30019777	30019926	150	+	exon	MTMR3	0.862094649725732	0.986650060251095	0.798322644209583	1	0.0703168493904221	0.127759918612877	0.0396875463132629	0.136784468565282	0.754550493608253	0.899942971573953	-0.0970969222520186
chr22	30020175	30020772	598	+	exon	MTMR3	0.698626980240292	0.967793578249763	0.714158251383613	1	0.00237914545987022	0.00734313453797742	-0.260069486206341	0.136784468565282	0.754550493608253	0.899942971573953	-0.396853954771623
chr22	30025791	30026039	249	+	utr3	MTMR3	0.432576647744696	0.911895402699024	0.365848444685798	1	0.847306108162278	0.900960788857575	-0.792222235653817	0.136784468565282	0.754550493608253	0.899942971573953	-0.929006704219099
chr22	30428891	30428990	100	+	utr3	RP4-539M6.19	0.00395109185614082	0.160487779143823	0.0154471046130848	1	1.50356383350763e-07	1.4343590655252e-06	-0.0432985418267056	NA	NA	NA	NA
chr22	30971276	30971726	451	+	exon	TUG1_2	0.972834032501197	0.997505965632104	0.977964561113274	1	0.0753804933705033	0.13529202556074	-0.608654723358263	NA	NA	NA	NA
chr22	30973083	30973282	200	+	exon	TUG1_3	0.0887306415868879	0.611132293929691	0.117756508704932	1	0.00310552498708454	0.0091954014395613	-0.652470770190785	NA	NA	NA	NA
chr22	30973382	30973482	101	+	exon	TUG1_4	0.00808341830236865	0.221734112869952	0.00146388505834702	1	5.52845269739639e-05	0.000280922538228166	-0.848644143003924	NA	NA	NA	NA
chr22	30975300	30975949	650	+	exon	TUG1	0.298616684024525	0.859497896126007	0.236597676039375	1	0.374632558939495	0.489960621201261	-0.429919984887382	0.283625409671183	0.134190058653633	0.365175457952266	-0.713545394558566
chr22	30976498	30976948	451	+	exon	TUG1	0.970066325778938	0.997505965632104	0.919425680303395	1	0.454172012898989	0.568410223135383	-0.248641851003168	0.283625409671183	0.134190058653633	0.365175457952266	-0.532267260674351
chr22	30977198	30978346	1149	+	exon	TUG1	0.0275018396793017	0.375211261620103	0.0604670749939509	1	0.00917869665963436	0.0232922752838499	-0.0750975229656514	0.283625409671183	0.134190058653633	0.365175457952266	-0.358722932636834
chr22	30978596	30979095	500	+	exon	TUG1	0.644540591413791	0.960839495020737	0.596064082196606	1	0.241683572284287	0.347735684781877	0.25240544151899	0.283625409671183	0.134190058653633	0.365175457952266	-0.031219968152193
chr22	31277034	31277233	200	+	utr3	LIMK2	0.0537597134990467	0.506540408307374	0.0340958608427462	1	0.00878618668388204	0.0224309717656803	0.0116679755550477	0.15116960723608	0.585163549660975	0.808058139942185	-0.139501631681032
chr22	31956328	31957554	1227	+	utr3	YWHAH	0.478569652480763	0.923612835478703	0.683528899564975	1	0.710021624704617	0.792365626090315	0.30717733003742	0.17378267978782	0.457018528323809	0.715429121669174	0.1333946502496
chr22	35265093	35265192	100	+	utr3	HMGXB4	0.599449632314259	0.951017953546945	0.57022930260408	1	0.00160192995607821	0.00525176262424534	-0.849874367645972	0.454024406297613	0.0716445088948774	0.244432518024839	-1.30389877394359
chr22	35265291	35286049	20759	+	utr3	HMGXB4	0.475090749225293	0.923591293443557	0.416823214713328	1	0.256131008651486	0.36409963798545	-0.157516107524319	0.454024406297613	0.0716445088948774	0.244432518024839	-0.611540513821932
chr22	35287415	35288299	885	+	utr3	HMGXB4	0.510041907528678	0.934588944225723	0.421872811805248	1	0.706578747672298	0.78974218293167	-0.43243639566192	0.454024406297613	0.0716445088948774	0.244432518024839	-0.886460801959533
chr22	35424182	35424432	251	+	utr3	MCM5	0.319011154026623	0.871416649707778	0.368476583689961	1	9.42034910522855e-07	7.58475757373325e-06	0.028143303483894	-0.168044744943866	0.614499301485363	0.825277553883805	0.19618804842776
chr22	35659386	35659485	100	+	exon	APOL6	0.891054069290383	0.99021291732497	0.868000994867001	1	0.0657581091404341	0.120981097278847	-2.96583545066365	-0.83385651302597	0.00731605679615034	0.0512665905863572	-2.13197893763768
chr22	35667861	35668259	399	+	utr3	APOL6	0.00446672034525679	0.167475582649229	0.0116693035361317	1	3.60605348735578e-05	0.000192564029753642	-2.05191477119145	-0.83385651302597	0.00731605679615034	0.0512665905863572	-1.21805825816548
chr22	36265598	36266044	447	+	utr3	APOL1	0.0862900735725161	0.604461711963204	0.0529133050845835	1	0.0306450975515799	0.0642138428027732	0.473405247060393	1.82768281781677	0.131738267560022	0.361462974542709	-1.35427757075637
chr22	36877771	36877966	196	+	utr3	NCF4	0.645279963274967	0.960839495020737	0.575801422862448	1	0.0119801945334153	0.0291690692261234	0.97908272574435	1.03714034269409	4.79365253954739e-10	2.92714069161856e-08	-0.0580576169497445
chr22	37029623	37029772	150	+	utr3	MPST	0.70151380753702	0.967793578249763	0.642116689323622	1	0.0657777620550124	0.120981097278847	-0.645656789299725	-0.532182272260702	0.00249666591821461	0.0230049931035489	-0.113474517039023
chr22	37292662	37294718	2057	+	exon	CYTH4	0.923577016109934	0.994357606928929	0.887999559476486	1	9.16591362621182e-05	0.000436362221581452	0.19357940941596	0.111186042246554	0.575424912930506	0.801696564995963	0.082393367169406
chr22	37312144	37313904	1761	+	utr3	CYTH4	0.0743369702535082	0.574143901624794	0.0890291114908571	1	0.879460268230084	0.926257166182528	0.578435256880667	0.111186042246554	0.575424912930506	0.801696564995963	0.467249214634113
chr22	37314202	37314749	548	+	utr3	CYTH4	0.213074656547506	0.800113718786714	0.340695012602882	1	0.620188470458285	0.719286948487036	0.35397299278098	0.111186042246554	0.575424912930506	0.801696564995963	0.242786950534426
chr22	37569059	37569356	298	+	utr3	CDC42EP1	0.28352932510106	0.85176010028162	0.304222276842362	1	0.858865210024054	0.909610463532913	-1.72140632288425	-2.64862862652054	4.79605504440673e-10	2.92714069161856e-08	0.927222303636292
chr22	37623419	37623603	185	+	exon	GGA1	0.146119193607766	0.719692398208792	0.213995069225993	1	0.382942076146276	0.498154889242635	0.0393910552253983	-0.669949364234742	0.000228438934328044	0.00341215629275257	0.70934041946014
chr22	37665788	37665887	100	+	utr3	SH3BP1	0.566635788643387	0.944602903520697	0.586890054346985	1	0.000499268503102413	0.00190924252861101	-0.765433560394846	-0.796456946113603	0.000887394802367188	0.0101825785111886	0.0310233857187574
chr22	37687997	37688881	885	+	exon	RP1-37E16.12	0.00556179025132807	0.18472986936614	0.0158439395197468	1	0.158645875209829	0.248242891287092	0.485191032121645	NA	NA	NA	NA
chr22	37690783	37691335	553	+	exon	RP1-37E16.12	0.858686682052812	0.986650060251095	0.86729109713674	1	2.31206503173514e-13	5.94336716981327e-12	0.106130399323165	NA	NA	NA	NA
chr22	37757884	37758134	251	+	utr3	TRIOBP	0.288255762747374	0.854503869864923	0.28539350307768	1	1.88641111295453e-10	3.10071180732461e-09	-0.413131135528141	-0.436270160693466	0.0387210974307488	0.164056443655335	0.0231390251653256
chr22	37765673	37768129	2457	+	utr3	TRIOBP	6.20513294427018e-05	0.0149350201585634	0.000365642991165936	1	0.000952587169953238	0.00334500892347392	0.0632326669063962	-0.436270160693466	0.0387210974307488	0.164056443655335	0.499502827599862
chr22	37773859	37774059	201	+	utr3	TRIOBP	0.846909463718227	0.985395770412247	0.861956959111394	1	0.0234610423388676	0.0513154624716033	-0.31260640065767	-0.436270160693466	0.0387210974307488	0.164056443655335	0.123663760035796
chr22	37805542	37805641	100	+	utr5	H1F0	0.501914537217295	0.934588944225723	0.554145202526887	1	0.000438918848725789	0.00170731079493613	-1.31221719032849	-0.907694406198506	0.000425984653073073	0.00568024015076608	-0.404522784129979
chr22	37805791	37806339	549	+	utr3	H1F0	0.387555504786023	0.897434340559716	0.366372857924743	1	4.60386976498813e-07	4.0017038087582e-06	-0.804377297167225	-0.907694406198506	0.000425984653073073	0.00568024015076608	0.103317109031281
chr22	37877695	37877845	151	+	exon	RP5-1014D13.2	0.201170351675909	0.790031567024726	0.251051307976688	1	2.39473497303426e-06	1.7481841194276e-05	-1.35573425124628	0.946331903380142	0.279992283758402	0.554965499690149	-2.30206615462642
chr22	37940734	37941131	398	+	utr3	MICALL1	0.0547104736505076	0.509253112010004	0.104044479828503	1	0.00490477723065287	0.0135775976068291	0.45219558754389	-0.390962552754118	0.306316845277386	0.584123134039766	0.843158140298009
chr22	37967597	37967797	201	+	utr3	POLR2F	0.208738181459133	0.795639123832295	0.319544016375087	1	0.346553732034779	0.462400025908271	-0.122464118752024	0.779393631042868	0.834243305865961	NA	-0.901857749794891
chr22	38059293	38065098	5806	+	exon	PICK1	0.669530350003338	0.96445656769157	0.605448790543262	1	0.361022384720577	0.47658715432957	1.20296935616704	-0.447520497363584	0.0831212823850101	0.269428801408245	1.65048985353062
chr22	38075552	38075651	100	+	utr3	PICK1	0.688744268816268	0.966133724233433	0.722888363576882	1	0.035220140730133	0.0721890414803454	-0.134397397672747	-0.447520497363584	0.0831212823850101	0.269428801408245	0.313123099690837
chr22	38673205	38673455	251	+	utr3	CBY1	0.0792341633776107	0.589244930120866	0.0737468977652069	1	1.20199000732875e-08	1.46893147183001e-07	0.290460103358405	0.0264534197268452	0.96393364834754	0.987307316879391	0.26400668363156
chr22	38683978	38684077	100	+	utr3	TOMM22	0.893064550879554	0.991024737038219	0.903174472715807	1	7.18134473296829e-16	2.72482580242237e-14	-0.318538518807753	-0.133935550738724	0.475202255234475	0.729906548992661	-0.184602968069029
chr22	38684326	38684426	101	+	utr3	TOMM22	0.63319082504524	0.957683175295182	0.676964318231122	1	0.0121648000940988	0.0295617471893603	0.307504638924027	-0.133935550738724	0.475202255234475	0.729906548992661	0.441440189662751
chr22	38742870	38743066	197	+	exon	RP3-508I15.21	0.00769568585697337	0.216727615256497	0.0110548374655963	1	0.000179435326563719	0.000783322043934554	-0.169418810096823	-1.48244303723309	0.0192501611802179	0.101816143047828	1.31302422713627
chr22	39018573	39018672	100	+	utr3	APOBEC3C	0.505302725241382	0.934588944225723	0.489860786107343	1	0.931361322332058	0.96171612791609	0.0580560738310942	0.94972559427091	0.00066436918881619	0.00803471487724579	-0.891669520439816
chr22	39018869	39018968	100	+	utr3	APOBEC3C	0.44338950374044	0.914599003800013	0.444092134281216	1	0.23343872817923	0.338486155859883	1.27169192213198	0.94972559427091	0.00066436918881619	0.00803471487724579	0.321966327861072
chr22	39428133	39430062	1930	+	exon	TAB1	0.421176378024009	0.907188133655928	0.489915668381693	1	0.622981273634104	0.721931389974854	-0.349664743652719	-0.28887640998154	0.121499934924866	0.344529707227413	-0.060788333671179
chr22	39430162	39430656	495	+	utr3	TAB1	0.972942754724185	0.997505965632104	0.966550608575384	1	0.0203673914472669	0.0455713191757086	-0.657948464414522	-0.28887640998154	0.121499934924866	0.344529707227413	-0.369072054432982
chr22	39431003	39431102	100	+	utr3	TAB1	0.823022870546653	0.982050317027742	0.839141963394337	1	1.65840957787357e-15	5.98775629070991e-14	-0.134973199101042	-0.28887640998154	0.121499934924866	0.344529707227413	0.153903210880498
chr22	39513808	39514206	399	+	utr3	MIEF1	0.220288974457679	0.809749872709208	0.177432416587203	1	0.306561456121176	0.420278378777982	-0.932235958189462	-0.311789359070677	0.166249572733934	0.41594148170929	-0.620446599118785
chr22	39516194	39516343	150	+	utr3	MIEF1	0.0327824792204648	0.408106443183645	0.0611276190211947	1	0.402435634689105	0.517668168738838	0.201814311666863	-0.311789359070677	0.166249572733934	0.41594148170929	0.51360367073754
chr22	40265230	40265330	101	+	exon	TNRC6B	0.0720621944760127	0.568645199622982	0.0138199696040771	1	0.124129225983637	0.204032384032507	0.425420110312093	0.885122399262649	0.00144347415022719	0.0150241307029759	-0.459702288950557
chr22	40265430	40265680	251	+	exon	TNRC6B	0.419969098991768	0.907188133655928	0.330003778803496	1	0.616179871210069	0.715651535243064	1.26079376417327	0.885122399262649	0.00144347415022719	0.0150241307029759	0.375671364910617
chr22	40266180	40266330	151	+	exon	TNRC6B	0.102224850022797	0.641017082800051	0.0292015209104119	1	0.185455849192574	0.281943615261215	1.75538243959675	0.885122399262649	0.00144347415022719	0.0150241307029759	0.870260040334105
chr22	40323210	40323510	301	+	utr3	TNRC6B	0.788680658706692	0.977979514106913	0.757669399313027	1	0.297295090599713	0.411254952320504	1.02866207467457	0.885122399262649	0.00144347415022719	0.0150241307029759	0.143539675411921
chr22	40364314	40364606	293	+	exon	ADSL	0.808447604507343	0.979595801730597	0.757972812000719	1	5.21895248594769e-09	6.69431020793675e-08	-0.707910638554522	-0.732252394407091	3.21565815715805e-05	0.000639675550234664	0.0243417558525695
chr22	40364855	40366582	1728	+	utr3	ADSL	0.148272190980673	0.722089409835261	0.349102046876631	1	0.191132816098827	0.288841662105942	-0.296433002149477	-0.732252394407091	3.21565815715805e-05	0.000639675550234664	0.435819392257615
chr22	41117500	41117750	251	+	exon	EP300	0.531962216214253	0.937647587934547	0.452696046668115	1	0.952656363492107	0.97320076911082	0.0890172624361795	0.335465200554977	0.267096449233211	0.539836004456157	-0.246447938118797
chr22	41150004	41150154	151	+	exon	EP300	0.840946603312223	0.984802104663642	0.840904701588935	1	5.99458505547153e-09	7.62744743052115e-08	-0.11216379252653	0.335465200554977	0.267096449233211	0.539836004456157	-0.447628993081507
chr22	41172652	41173711	1060	+	exon	EP300	0.664588381186476	0.96445656769157	0.651626152545714	1	0.0474751807370951	0.0927222204729909	0.537717314273392	0.335465200554977	0.267096449233211	0.539836004456157	0.202252113718416
chr22	41177229	41179079	1851	+	utr3	EP300	0.363944816476968	0.89262010938717	0.398046481286228	1	1.6787316621542e-15	6.04391089615913e-14	-0.0502782151365676	0.335465200554977	0.267096449233211	0.539836004456157	-0.385743415691544
chr22	41179829	41180029	201	+	utr3	EP300	0.374387763391034	0.895825863068492	0.310419419976971	1	0.140263957587279	0.225065223411445	0.230470714518743	0.335465200554977	0.267096449233211	0.539836004456157	-0.104994486036233
chr22	41230229	41231221	993	+	utr3	L3MBTL2	0.232169838669759	0.820840890457422	0.231548914312682	1	4.55839832533816e-18	2.31074327908042e-16	0.651234406749484	0.262094882348647	0.391350356786552	0.663367865639801	0.389139524400836
chr22	41359798	41359898	101	+	utr3	ZC3H7B	0.193507510729014	0.780745203269277	0.21817051576489	1	0.0671859554400313	0.123094927467329	0.120841227621778	-0.495866825622148	0.0497545146393627	0.193606004405637	0.616708053243926
chr22	41527984	41528989	1006	+	utr3	ACO2	0.607898184397669	0.953373496589811	0.667195823854617	1	0.00648633975081653	0.0172909936184472	0.326979289727116	-0.500677258427081	0.226179371668521	0.494273914370069	0.827656548154197
chr22	41636143	41636706	564	+	exon	XRCC6	0.672418220999901	0.964755047985547	0.682838609885028	1	0.00407097220345479	0.0115262356421766	-0.591113163763467	-0.308022915940593	0.127824140796072	0.355125985733761	-0.283090247822874
chr22	41694044	41694842	799	+	utr3	C22orf46	0.815295714186155	0.980474718720929	0.806119347315129	1	0.000378375971545859	0.00149989323972495	0.0814147446775137	0.335449389393224	0.355680471369662	0.631941471878402	-0.25403464471571
chr22	41694942	41695641	700	+	utr3	C22orf46	0.668289120815032	0.96445656769157	0.672595234575042	1	0.0253045268924809	0.0546776247755176	0.0255888115249742	0.335449389393224	0.355680471369662	0.631941471878402	-0.30986057786825
chr22	41695740	41696439	700	+	utr3	C22orf46	0.312919749207383	0.870380744762398	0.311191526211966	1	0.0618436898713142	0.115256629667524	0.833557958120831	0.335449389393224	0.355680471369662	0.631941471878402	0.498108568727608
chr22	41697238	41697587	350	+	utr3	C22orf46	0.237677059495439	0.822813793366555	0.175453477526525	1	0.173308200319187	0.266448480243244	0.414388958985118	0.335449389393224	0.355680471369662	0.631941471878402	0.078939569591894
chr22	41875339	41875438	100	+	exon	SREBF2	0.511174283073575	0.934588944225723	0.475351058343568	1	0.123269301870463	0.202855715180415	-0.780991154631538	-0.871456904854769	1.23701117333493e-07	4.63960930827031e-06	0.0904657502232313
chr22	42083197	42083295	99	+	utr3	SMDT1	0.286691255569723	0.854503869864923	0.32225458623518	1	4.87557358947333e-05	0.000251785428277895	-0.759625117557121	-0.592422109478835	0.00352380693865752	0.0299119564065106	-0.167203008078287
chr22	42511922	42512262	341	+	exon	SERHL	0.581517538145233	0.948282345533685	0.524440504467303	1	0.140201301201868	0.225021667949757	-0.00652594974799463	0.0559276513424294	0.979977058646356	0.992986645432693	-0.062453601090424
chr22	42571812	42572445	634	+	utr3	SERHL2	0.812757945396461	0.980320160027301	0.770436878392263	1	7.9570140170205e-05	0.000386209263261972	0.145212668138221	0.907447496471313	0.568225423715235	0.796720240312404	-0.762234828333092
chr22	43039725	43039824	100	+	exon	AL022476.2	0.949184582204894	0.996563999044861	0.929303528445245	1	0.0144424807656279	0.0342267124063848	-0.127346388273975	3.07979402856906	0.521389508627825	NA	-3.20714041684303
chr22	44184092	44184192	101	+	utr3	PARVG	0.576801698394356	0.94805039568669	0.515901155668695	1	0.30534625560796	0.419065745865245	1.13272593551626	0.118533626626518	0.49209936659139	0.741874104853315	1.01419230888975
chr22	44186003	44186102	100	+	exon	PARVG	0.651200499254779	0.961493636722392	0.700386898378059	1	0.0363679184508154	0.0742772974258152	0.0221018729477221	0.118533626626518	0.49209936659139	0.741874104853315	-0.0964317536787961
chr22	45178468	45178667	200	+	utr3	NUP50	0.503772150621608	0.934588944225723	0.481683695398182	1	0.00614390450974599	0.0164996189557133	0.714265253802735	0.570244168243421	0.0945909537717506	0.292640763231353	0.144021085559314
chr22	45183981	45184081	101	+	exon	NUP50	0.315257152934439	0.870847065552931	0.260118553412041	1	0.163621254546953	0.254332412470689	2.31039300838815	0.570244168243421	0.0945909537717506	0.292640763231353	1.74014884014473
chr22	45184230	45184379	150	+	exon	NUP50	0.0832181049925628	0.599899342759242	0.0280792628267228	1	0.0276791147740216	0.0589740116898412	2.29104821003523	0.570244168243421	0.0945909537717506	0.292640763231353	1.72080404179181
chr22	45184628	45185027	400	+	utr3	NUP50	0.439433678246383	0.914405670294	0.374166225590664	1	0.293626262933477	0.407080804086637	-0.115507425011158	0.570244168243421	0.0945909537717506	0.292640763231353	-0.685751593254579
chr22	45185176	45185624	449	+	utr3	NUP50	0.234155812669016	0.820840890457422	0.355326532985582	1	0.0333137455546691	0.0689616271743325	0.00992376435795751	0.570244168243421	0.0945909537717506	0.292640763231353	-0.560320403885464
chr22	45340414	45340762	349	+	utr3	FAM118A	0.808844290444639	0.979595801730597	0.874845073754484	1	0.985246714864961	0.987662681338685	0.295602132235311	0.66331594599796	0.00755855577528036	0.0525549562031335	-0.367713813762649
chr22	45843758	45843908	151	+	utr3	ATXN10	0.725881966074349	0.969506906009912	0.662516301608015	1	2.5016043400692e-11	4.74593290444566e-10	0.0658355182527599	0.0775515653602212	0.829286703474718	0.935392222502299	-0.0117160471074613
chr22	46331175	46331574	400	+	exon	TRMU	0.0198302796821204	0.331105578934799	0.0211530258889168	1	1.68367794895761e-07	1.59352133287079e-06	1.22821036408559	-0.616092407452537	0.0343747774319304	0.151547005203206	1.84430277153813
chr22	46356990	46357290	301	+	utr3	TRMU	0.321032902772893	0.872338858944871	0.313933264809508	1	1.85303378027791e-74	4.69669941949239e-71	0.161707703423959	-0.616092407452537	0.0343747774319304	0.151547005203206	0.777800110876496
chr22	46676621	46677797	1177	+	utr3	GRAMD4	0.140331282517883	0.710798698380947	0.130828149453479	1	0.00142465650002749	0.00474249325580466	0.228621216506199	-0.386428021146176	0.0569915380818989	0.210718726728316	0.615049237652376
chr22	49883536	49883985	450	+	utr5	ZBED4	0.99099469900049	0.999123079192215	0.963698136958313	1	0.000916710082540526	0.0032423853966051	-0.257212553347244	-0.36729907022827	0.0865061889516703	0.27645070113981	0.110086516881026
chr22	49885583	49885683	101	+	exon	ZBED4	0.890679452961216	0.99021291732497	0.888732149990371	1	0.0276961869070672	0.0589829538861913	-0.747556378146826	-0.36729907022827	0.0865061889516703	0.27645070113981	-0.380257307918556
chr22	49886582	49887131	550	+	exon	ZBED4	0.0990851528389955	0.634412130710226	0.163743114674678	1	0.0323852295346888	0.0673445607147012	-0.471940505504803	-0.36729907022827	0.0865061889516703	0.27645070113981	-0.104641435276533
chr22	49887681	49887781	101	+	utr3	ZBED4	0.503251881007066	0.934588944225723	0.426015674773548	1	0.356394289902319	0.472100432312332	-0.272813084087164	-0.36729907022827	0.0865061889516703	0.27645070113981	0.0944859861411065
chr22	49903277	49903827	551	+	exon	CITF22-1A6.3	0.455243354609555	0.918659272569877	0.397682718327432	1	0.524604408179206	0.634138846323452	0.968296303329072	0.294615390248667	0.901066627392654	0.9661458680966	0.673680913080404
chr22	50316035	50316134	100	+	exon	XX-C00717C00720L.1	0.805996583010028	0.979595801730597	0.729614937947165	1	0.0470895582970745	0.0920650990896059	0.108619376967268	NA	NA	NA	NA
chr22	50393990	50406843	12854	+	exon	PPP6R2	0.450503266454162	0.917215195524426	0.387131754807922	1	0.0681899793075156	0.124628152259034	0.204794493146077	0.521074331852175	0.0792824048893273	0.261125878231231	-0.316279838706097
chr22	50523324	50523472	149	+	utr3	NCAPH2	0.828163964582444	0.982479618099519	0.842620497214789	1	5.35486895670298e-13	1.30004318559956e-11	1.0338108065281	-0.555601791069325	0.0500291751942968	0.194269849414091	1.58941259759742
chr22	17119380	17119578	199	-	utr3	CECR6	0.0795253797871681	0.589245404658948	0.0221880979285637	1	0.0357759373897294	0.0731861912090462	-0.854614015123174	0.0804151434605594	0.817619491648858	0.930270259508002	-0.935029158583734
chr22	17137661	17137810	150	-	utr3	CECR5	0.876657442728998	0.988085744599195	0.834762374958736	1	0.0782824983629674	0.139728746725899	-0.601743496734484	-0.681832861875711	0.01486026996941	0.0854578443225645	0.0800893651412273
chr22	17598266	17600687	2422	-	exon	ATP6V1E1	0.937001978623361	0.995695483827663	0.961306514623597	1	1.13237592836764e-12	2.62351008047589e-11	0.836240752514015	0.451654138299943	0.0114504082762574	0.0709790653439833	0.384586614214072
chr22	17734188	17734388	201	-	utr3	BID	0.0440236796771284	0.462997587176969	0.0383484859646719	1	0.00016388373243066	0.000721192910606556	0.875536046205476	0.54934245899772	0.00650147406215717	0.0471094043959202	0.326193587207756
chr22	17735287	17735437	151	-	utr3	BID	0.103130839453645	0.642001788860721	0.117701629542957	1	0.0214817601825294	0.0475276443423875	0.159202321434677	0.54934245899772	0.00650147406215717	0.0471094043959202	-0.390140137563042
chr22	17738211	17739480	1270	-	utr3	BID	0.657290774715871	0.962985952800365	0.659725211386759	1	2.73166799957924e-17	1.2634462977616e-15	1.24383940561321	0.54934245899772	0.00650147406215717	0.0471094043959202	0.694496946615487
chr22	17787749	17787851	103	-	utr3	MICAL3	0.943884664224484	0.995723825595911	0.956725325472754	1	0.000739156470736943	0.00269408396711224	1.12303923568439	-0.876011824896383	0.0124638979636456	0.0752874262238232	1.99905106058077
chr22	17789990	17790293	304	-	utr3	MICAL3	0.359968314302286	0.89209729494788	0.334680437159411	1	0.166749499109428	0.258465802619102	0.21201067562064	-0.876011824896383	0.0124638979636456	0.0752874262238232	1.08802250051702
chr22	17790736	17790885	150	-	exon	XXbac-B461K10.4	0.78104754544323	0.977979514106913	0.743414072041642	1	0.924561229431829	0.956955607692712	1.13031021138663	0.518258019133906	0.915634642796305	NA	0.612052192252724
chr22	18126555	18126805	251	-	exon	AC008079.10	0.534018644387337	0.937647587934547	0.510882641608234	1	2.14362246681069e-08	2.46740486120726e-07	-0.896596587236827	-0.549606671383141	0.502153894630001	0.747763578291181	-0.346989915853686
chr22	19036778	19036976	199	-	utr3	DGCR2	0.481929082557677	0.925159131821543	0.48082998986497	1	9.67830914844521e-08	9.68824738058816e-07	0.500524813171765	0.232028853275751	0.484983487137594	0.736887554116084	0.268495959896014
chr22	19038167	19038861	695	-	utr3	DGCR2	0.810074761146522	0.980037696408533	0.76363638395397	1	6.66294457683885e-08	6.92694804120416e-07	0.0984297285748752	0.232028853275751	0.484983487137594	0.736887554116084	-0.133599124700876
chr22	19133999	19134446	448	-	utr3	DGCR14	0.23715148171296	0.822276532899684	0.239851715215082	1	8.732018227551e-08	8.88128948617607e-07	0.548223511165053	0.355972738312065	0.204094961752296	0.466544683555598	0.192250772852988
chr22	19139701	19139925	225	-	exon	DGCR14	0.0108803184335862	0.25440272234103	0.0141483089184937	1	0.893002651351612	0.935549693608433	1.0681231997137	0.355972738312065	0.204094961752296	0.466544683555598	0.712150461401638
chr22	19179523	19179873	351	-	utr3	CLTCL1	0.380771321296807	0.895825863068492	0.351795917074248	1	0.199047945403245	0.29808986712339	-0.0744881830208204	0.0126498535872442	0.964891817911905	0.987549921885225	-0.0871380366080646
chr22	19209038	19209138	101	-	exon	CLTCL1	0.291552193043771	0.854894888628095	0.178271375493872	1	0.547273563097932	0.655228896092593	-0.806498083807459	0.0126498535872442	0.964891817911905	0.987549921885225	-0.819147937394703
chr22	19330748	19331198	451	-	utr3	HIRA	0.362228984741285	0.89209729494788	0.286558440299941	1	0.0208241539623072	0.0464211966867757	-0.0327088217292908	0.534929885959718	0.116667014556119	0.33529213904837	-0.567638707689008
chr22	19450659	19450759	101	-	utr3	UFD1L	0.910116768732674	0.992875411715547	0.873115309142853	1	5.03529468119983e-05	0.000258768408332707	0.644537835866821	0.0283321307040173	0.93387268009771	0.976312523821126	0.616205705162804
chr22	19454802	19465300	10499	-	exon	UFD1L	0.0604090257465462	0.532380795052837	0.134526492705244	1	0.0514369786196465	0.0990068089378464	1.03786274345699	0.0283321307040173	0.93387268009771	0.976312523821126	1.00953061275298
chr22	19467945	19471728	3784	-	exon	UFD1L	0.00333445092840773	0.145827610345042	0.00865630323782819	1	0.251718959591429	0.359157214017358	1.14124315247233	0.0283321307040173	0.93387268009771	0.976312523821126	1.11291102176831
chr22	19788464	19788564	101	-	utr3	GNB1L	0.177938057612116	0.761534427392564	0.111133371261147	1	0.000326392675595097	0.00131941766437533	-2.18923163751485	-1.52335685846831	0.00565389705291409	0.0427568743904651	-0.665874779046546
chr22	19851103	19851401	299	-	utr3	C22orf29	0.664849486254478	0.96445656769157	0.619368792661776	1	0.289130720443012	0.40190343535969	0.00013004925005154	0.326379866190396	0.632065859130591	0.834844667179313	-0.326249816940344
chr22	19851897	19852096	200	-	exon	C22orf29	0.604121257571428	0.952247754818973	0.529479632367855	1	0.437533227513748	0.551946903472201	-0.102865554978145	0.326379866190396	0.632065859130591	0.834844667179313	-0.429245421168541
chr22	20465041	20465191	151	-	exon	KLHL22	0.00131964820131505	0.0840631373205186	0.000461936013309309	1	0.00217930539806575	0.00682271178598993	1.73220906711654	3.34019342580781	0.00711520240336192	0.0501272927283603	-1.60798435869127
chr22	20707791	20707890	100	-	utr3	PI4KA	0.843640844927112	0.985187029115894	0.851261297583406	1	0.000127581795030786	0.000579514010188228	0.362131886568104	-0.480626451391505	0.16691994025833	0.417189599694531	0.842758337959609
chr22	20999799	21000345	547	-	utr3	THAP7	0.772912235875956	0.977509751218977	0.710949875883243	1	0.0077543000993956	0.0201373453195984	0.508086961191555	0.362079601904512	0.0639320533558083	0.226988116043099	0.146007359287043
chr22	21628138	21628235	98	-	utr3	YDJC	0.00211228945138825	0.110160675791948	0.0100735973159482	1	1.1201759248005e-15	4.12674113226651e-14	-0.643709669728446	-0.893794903730903	0.0314958634816806	0.142825982254609	0.250085234002458
chr22	21697544	21697643	100	-	utr3	YPEL1	0.569246081950963	0.94562157708508	0.533325251153047	1	0.9673936392398	0.980550401977717	0.651054512581814	0.397599036085147	0.731380166624696	0.889567248377524	0.253455476496667
chr22	23638537	23638637	101	-	exon	AP000347.4	0.733266650564478	0.970386711788343	0.710774873813383	1	1.21074673421862e-08	1.4767847317375e-07	0.504931314170451	3.97882235239018	0.317781314483327	NA	-3.47389103821973
chr22	23686790	23687678	889	-	exon	GUSBP11	0.0836992442441601	0.600541844510752	0.0592023788915561	1	8.79062983517451e-12	1.77112324167197e-10	1.97385241905063	-4.11746055344147	0.40232909997287	NA	6.0913129724921
chr22	23690277	23694422	4146	-	exon	GUSBP11	0.0163821181316581	0.305760471958349	0.0249576366572524	1	0.0231286205866973	0.0507196761888242	0.89389136147341	-4.11746055344147	0.40232909997287	NA	5.01135191491488
chr22	23834553	23834753	201	-	utr3	DERL3	0.947119712586466	0.996300154596834	0.91423248940169	1	0.0004136331838975	0.0016208946628117	1.90781304631534	2.44093641623475	2.85170443973943e-09	1.50336913931526e-07	-0.533123369919415
chr22	24540473	24540672	200	-	utr3	GUCD1	0.758284163362393	0.975115387685952	0.774023994590542	1	8.72349087614932e-12	1.76039490244332e-10	0.418174084533426	-0.0720824333767065	0.849482237920484	0.94486795658175	0.490256517910132
chr22	24542413	24542961	549	-	utr3	GUCD1	0.899960541027511	0.991420157478914	0.888255243829269	1	3.74550391068933e-09	4.90359205167003e-08	-0.273035039580138	-0.0720824333767065	0.849482237920484	0.94486795658175	-0.200952606203432
chr22	25351467	25351616	150	-	utr3	LRP5L	0.683703411124079	0.966133724233433	0.703544565372642	1	8.5934012585301e-06	5.45178438168358e-05	-0.00473657731200562	-0.0288285261168922	0.915488792612099	0.971092204609657	0.0240919488048866
chr22	26452130	26452230	101	-	utr3	HPS4	0.292525128657629	0.855238572589377	0.317816380668913	1	0.665366047493996	0.75706445680476	0.721378257091047	0.214879839077901	0.24867506601767	0.518722978886083	0.506498418013147
chr22	26452978	26453078	101	-	utr3	HPS4	0.191932926840209	0.77785928424879	0.237187020510756	1	0.794621475486942	0.861293017349128	0.207905438828608	0.214879839077901	0.24867506601767	0.518722978886083	-0.00697440024929261
chr22	26464019	26464419	401	-	utr3	HPS4	0.110220348271864	0.656710142759441	0.146206793628853	1	0.0636671208419673	0.118047318570629	-0.0911593391402558	0.214879839077901	0.24867506601767	0.518722978886083	-0.306039178218156
chr22	26491474	26492272	799	-	utr3	TFIP11	0.406427446258567	0.901267321517584	0.327964584423093	1	0.668979719259318	0.759811792630698	0.619818544572854	0.145057359901704	0.608145077838789	0.821408295822868	0.47476118467115
chr22	26536429	26541029	4601	-	exon	TPST2	0.824650742928146	0.982129198533188	0.814556336837812	1	4.08602170953294e-06	2.79299639292939e-05	-0.468651713172849	-0.489937244100196	0.0194851029747209	0.102555669933268	0.0212855309273469
chr22	27858447	27860217	1771	-	exon	PITPNB	0.312559424832745	0.869799207489103	0.311237967245151	1	0.00664074763812516	0.0176469269905557	0.124226123522465	0.0192009403625108	0.936532172375121	0.976867276818802	0.105025183159954
chr22	29508272	29508422	151	-	utr3	THOC5	0.0908554507543099	0.616179547569627	0.0819463574259941	1	0.53350765598565	0.641861698487769	-0.821506654957353	-0.617295810531199	0.115825205467386	0.333548384694511	-0.204210844426154
chr22	29536732	29542905	6174	-	utr3	THOC5	0.173246171781555	0.754448817438419	0.140133082252406	1	0.0533333259625996	0.102067840520088	-0.781014861133371	-0.617295810531199	0.115825205467386	0.333548384694511	-0.163719050602172
chr22	29543462	29544529	1068	-	utr3	THOC5	0.0305801549079753	0.396670254283263	0.0312704307121933	1	0.66001883875837	0.752805214974784	-0.308709840369339	-0.617295810531199	0.115825205467386	0.333548384694511	0.30858597016186
chr22	29555945	29561586	5642	-	exon	NIPSNAP1	0.206309228880782	0.794526607411014	0.242119417504678	1	0.125550952527145	0.205808720912755	-0.639898796883213	-0.622532794336242	0.0432510216591851	0.176444273313992	-0.0173660025469708
chr22	29788658	29793494	4837	-	utr3	ASCC2	0.352185578407781	0.887591859092016	0.41948109772684	1	0.166701836764663	0.258457414526664	0.380157694242032	-0.00823947775028213	0.980236773949003	0.993126184732767	0.388397171992314
chr22	30019738	30019938	201	-	exon	RP3-394A18.1	0.850166517909221	0.985395770412247	0.794433718112395	1	0.0303389260349596	0.0636881248370122	0.159920868580421	1.17527412968103	0.46535248177095	0.722730943049592	-1.01535326110061
chr22	30020188	30020788	601	-	exon	RP3-394A18.1	0.237837026012574	0.822813793366555	0.172308886135807	1	0.0527500130739281	0.101104191725029	-0.262163165843944	1.17527412968103	0.46535248177095	0.722730943049592	-1.43743729552498
chr22	30025837	30026037	201	-	exon	RP3-394A18.1	0.447943202217743	0.91639676782251	0.381600633764753	1	0.77774384861794	0.84763912913099	-0.788719104425045	1.17527412968103	0.46535248177095	0.722730943049592	-1.96399323410608
chr22	30263763	30264352	590	-	utr3	OSM	0.411518358107667	0.903060112952116	0.460375713590138	1	0.554478625649117	0.661665590378035	-0.448433302280881	-0.871640825618916	0.006791789687863	0.048490815431837	0.423207523338035
chr22	30337134	30337842	709	-	utr3	SF3A1	0.866126725253867	0.986650060251095	0.847349591375814	1	5.53522432845386e-13	1.34125999836512e-11	-0.294825828266847	-0.463230410123354	0.269469237742882	0.542632675119068	0.168404581856507
chr22	30340773	30342215	1443	-	exon	SF3A1	0.721347925354108	0.969453035822353	0.744078910048936	1	0.733767687757091	0.811646845329983	-0.668415410399735	-0.463230410123354	0.269469237742882	0.542632675119068	-0.205185000276381
chr22	30576675	30577120	446	-	utr3	PES1	0.400063109203608	0.899150733205575	0.387381747915263	1	4.84428910023488e-12	1.01306395655572e-10	-0.109226701219557	-0.532790451689209	0.0119565620683131	0.0730771932756282	0.423563750469652
chr22	30578926	30579025	100	-	exon	PES1	4.55856131207094e-05	0.0131296926154261	0.000333978698772237	1	1.47354998042765e-06	1.13040550253993e-05	0.24368618248002	-0.532790451689209	0.0119565620683131	0.0730771932756282	0.77647663416923
chr22	30579174	30579273	100	-	exon	PES1	6.87614100726082e-05	0.0152879535061432	0.00174654055353083	1	0.00361106894405745	0.0104508466274966	0.235230960006399	-0.532790451689209	0.0119565620683131	0.0730771932756282	0.768021411695608
chr22	30661782	30661932	151	-	utr3	DUSP18	0.0137025039436572	0.278734883592244	0.00166792651403231	1	0.00260829288788267	0.00791734030374542	-0.177120391925125	2.78034545903908	0.0374338273200863	0.16060045643901	-2.9574658509642
chr22	30926620	30926868	249	-	utr3	MORC2	0.382388201739731	0.896610903177605	0.499740210550133	1	0.111233800482988	0.186143662157785	0.263100827083592	0.084153259673247	0.686664986315704	0.866113436072875	0.178947567410345
chr22	30932902	30933486	585	-	exon	MORC2	0.00520177493217192	0.178167820852472	0.00948331083906017	1	0.500474209966556	0.612270456888325	1.33865585801827	0.084153259673247	0.686664986315704	0.866113436072875	1.25450259834503
chr22	30937917	30939977	2061	-	exon	MORC2	0.376256163104345	0.895825863068492	0.390179837351209	1	0.0657119470478844	0.12093632078679	0.647873262883498	0.084153259673247	0.686664986315704	0.866113436072875	0.563720003210251
chr22	31344734	31345383	650	-	exon	PATZ1	0.153576118723918	0.727733490036621	0.267408470892497	1	0.0129729969664523	0.0312117704307701	0.0102376959221734	-0.0211454861096073	0.918381687515006	0.971965607299297	0.0313831820317808
chr22	31458630	31463111	4482	-	exon	EIF4ENIF1	0.427573692907421	0.908882014482349	0.425611028570948	1	0.386221184017675	0.501339861216429	0.217717983329276	0.356686015825978	0.288151207888375	0.564890486751467	-0.138968032496702
chr22	31618541	31619828	1288	-	utr3	PISD	0.897522856873049	0.991420157478914	0.864992532819718	1	0.720323537420174	0.80047879601244	0.79227718107121	0.511171378119961	0.00681342150548888	0.0485796455478388	0.281105802951249
chr22	32387882	32388032	151	-	utr3	RTCB	0.925942308786539	0.994394603588219	0.882220792345301	1	0.33080948262533	0.445804824894811	-0.275632761351477	-0.269660753832448	0.184574621428405	0.441518275286748	-0.00597200751902904
chr22	32395076	32396085	1010	-	exon	RTCB	0.0359189781436318	0.426534589222354	0.0603451818464331	1	0.927213408883585	0.959003053865623	0.473555104688135	-0.269660753832448	0.184574621428405	0.441518275286748	0.743215858520583
chr22	32397976	32398076	101	-	exon	RTCB	0.531818854289952	0.937647587934547	0.513448456459864	1	0.545143372534062	0.65311041407867	-0.40459582359701	-0.269660753832448	0.184574621428405	0.441518275286748	-0.134935069764562
chr22	36226651	36226900	250	-	utr3	APOL2	0.610608680126835	0.953523295037701	0.676524673439161	1	0.0397471635884552	0.0799675828157632	1.15019280516976	0.516058377167698	0.199334706283192	0.461193223742354	0.634134428002067
chr22	36227696	36227895	200	-	exon	APOL2	0.116993650363594	0.671704895381646	0.118920627965353	1	0.232188739153375	0.337156278600962	1.56875532736253	0.516058377167698	0.199334706283192	0.461193223742354	1.05269695019483
chr22	36282177	36284131	1955	-	utr3	MYH9	0.11079070017003	0.658242793234824	0.330904145245355	1	0.673612893159298	0.763315841743132	0.0765913587644294	-0.171149557329128	0.483502900684393	0.735688266719135	0.247740916093557
chr22	36284429	36285997	1569	-	exon	MYH9	0.00243743186149436	0.120192894866607	0.00904495680274871	1	0.0895170960709351	0.155938166117795	0.421631928394774	-0.171149557329128	0.483502900684393	0.735688266719135	0.592781485723902
chr22	36286769	36297046	10278	-	exon	MIR6819	0.000894758347587848	0.0717675477150683	0.00695873181697104	1	0.00174245968753364	0.00563486074843415	0.413271920725408	3.05488156424959	0.524792106502105	NA	-2.64160964352419
chr22	36298990	36301008	2019	-	exon	MYH9	0.184207454719208	0.768956765201649	0.183370879542391	1	1.55281635750553e-05	9.20432259058351e-05	-0.167150403889579	-0.171149557329128	0.483502900684393	0.735688266719135	0.00399915343954887
chr22	36519502	36520688	1187	-	exon	EIF3D	0.134564883955584	0.700057789149884	0.168784685300839	1	0.321325191228839	0.436271067971188	-1.33971550717441	-1.49018975821037	8.13885074948159e-10	4.74359251597769e-08	0.150474251035956
chr22	36523263	36524690	1428	-	exon	EIF3D	0.0841525911250094	0.601164479891344	0.135083420427041	1	0.197850746345133	0.29676441098732	-1.37876349652356	-1.49018975821037	8.13885074948159e-10	4.74359251597769e-08	0.111426261686807
chr22	37225311	37225509	199	-	utr3	RAC2	0.0154429914519594	0.296978802231687	0.0649773787673207	1	8.97297422890119e-07	7.2754000257751e-06	-0.230418723211763	-0.114168335312583	0.734466504515237	0.890533773825564	-0.116250387899181
chr22	37830905	37831054	150	-	utr3	ANKRD54	0.117820521307918	0.671704895381646	0.162505958817395	1	0.675172904464163	0.764516281118151	0.917157687805833	-0.245251731749266	0.572568414247271	0.800007791729099	1.1624094195551
chr22	37848230	37848978	749	-	utr5	ANKRD54	0.877764358362979	0.988179628209323	0.836653557959533	1	0.000541679792080775	0.00204916656866855	0.356076147458411	-0.245251731749266	0.572568414247271	0.800007791729099	0.601327879207677
chr22	38291691	38291891	201	-	utr3	CSNK1E	0.47241005340986	0.922189249362778	0.495764926941609	1	0.0258302892541515	0.0556334561043272	-1.06306864447136	-0.896810968506694	3.05742082852912e-05	0.000610081621961593	-0.166257675964662
chr22	38296273	38297718	1446	-	utr3	CSNK1E	0.668720968351943	0.96445656769157	0.665234949160833	1	0.918583810254589	0.952806533315357	-0.806915544228004	-0.896810968506694	3.05742082852912e-05	0.000610081621961593	0.08989542427869
chr22	38485789	38486038	250	-	utr3	DDX17	0.000204032845130615	0.0299107668623625	0.00518963557423777	1	6.86313383787791e-11	1.20466059733278e-09	-0.322325599319804	0.65495880427101	0.00100696963203768	0.0112660439180783	-0.977284403590813
chr22	38486388	38488070	1683	-	utr3	DDX17	0.495602238315026	0.932468805172957	0.519987839148623	1	3.24063337156606e-09	4.27457447830667e-08	-0.577212658824183	0.65495880427101	0.00100696963203768	0.0112660439180783	-1.23217146309519
chr22	38489619	38489719	101	-	exon	DDX17	0.862665839966527	0.986650060251095	0.843645869789366	1	1.51323524578884e-15	5.49490838678568e-14	-0.141873495173288	0.65495880427101	0.00100696963203768	0.0112660439180783	-0.796832299444297
chr22	38686686	38686935	250	-	utr3	JOSD1	0.964895358618579	0.997505965632104	0.967974690946322	1	0.0135442051273912	0.0324104440293484	-0.318214595614774	-0.000202250959459734	0.999333864026986	0.99990670985761	-0.318012344655314
chr22	38740748	38740847	100	-	exon	SUN2	0.599208897483921	0.951017953546945	0.52981813248945	1	0.376301947252363	0.491484548853879	-0.91025570237968	-0.270520371583784	0.160125706174144	0.406594173088774	-0.639735330795896
chr22	38862148	38862398	251	-	utr3	CBX6	0.234624428012969	0.820840890457422	0.276794458741889	1	0.385280203850148	0.500528551859859	0.2448312581502	-0.538607535284404	0.0204451039417764	0.106075329043439	0.783438793434604
chr22	38862597	38862796	200	-	utr3	CBX6	0.0224046997774721	0.342916377149642	0.0314308122190696	1	1.0820840789811e-05	6.69265570177038e-05	0.500368884761579	-0.538607535284404	0.0204451039417764	0.106075329043439	1.03897642004598
chr22	38866337	38866437	101	-	exon	CBX6	0.0695265767836413	0.560146412955553	0.024878119999477	1	0.00844828558362808	0.0216950604257991	-0.861436469340943	-0.538607535284404	0.0204451039417764	0.106075329043439	-0.322828934056538
chr22	38866786	38866886	101	-	exon	CBX6	0.747063535704174	0.972829156241002	0.718929918928693	1	0.0139482287551754	0.0331954747444765	-0.878074867390643	-0.538607535284404	0.0204451039417764	0.106075329043439	-0.339467332106239
chr22	38866986	38867185	200	-	exon	CBX6	0.962390347569627	0.997505965632104	0.933780463950853	1	0.645152366460757	0.740715341561621	-0.514350576708672	-0.538607535284404	0.0204451039417764	0.106075329043439	0.0242569585757322
chr22	39529142	39529291	150	-	utr3	RPS19BP1	0.21212923179812	0.799411210615229	0.192198536887457	1	3.29235930403273e-19	1.91394814036728e-17	0.0682750063294596	-0.816625515428301	0.049396786516237	0.192698391935506	0.884900521757761
chr22	40411224	40411720	497	-	utr3	MKL1	0.439777681720345	0.914405670294	0.530994488562843	1	0.976618171796809	0.98360344044989	0.445950927672105	0.435742225985892	0.0359175456807622	0.156180788521966	0.0102087016862133
chr22	40418622	40418870	249	-	exon	MKL1	0.84471617720369	0.985187029115894	0.864219092015305	1	0.000825834454004051	0.00296229834010567	0.429084427522637	0.435742225985892	0.0359175456807622	0.156180788521966	-0.00665779846325532
chr22	40826583	40827112	530	-	utr3	ST13	0.796906937334029	0.977979514106913	0.777164542253836	1	0.984933301456733	0.987504725424143	-0.582117779486916	0.102545910630671	0.803009065988625	0.924706727237053	-0.684663690117587
chr22	41436171	41436419	249	-	utr3	TOB2	0.0744713590094536	0.574143901624794	0.0408774345213875	1	3.99202137097786e-05	0.000211224661677711	-1.1468682922147	0.370341163808833	0.18852199947367	0.446723157116289	-1.51720945602353
chr22	41436816	41437014	199	-	exon	TOB2	0.994218890536663	0.999431814463498	0.981472210366774	1	0.434596333172054	0.549226099949087	-1.39060412416639	0.370341163808833	0.18852199947367	0.446723157116289	-1.76094528797522
chr22	41459766	41460408	643	-	utr3	PHF5A	0.742453427478895	0.972618594835646	0.803314935292579	1	0.850725725883215	0.903317277899878	0.238184730807501	0.183023140096174	0.395281418721348	0.666157165279802	0.0551615907113271
chr22	41528501	41529300	800	-	utr3	POLR3H	0.596854796195576	0.951017953546945	0.692237443907492	1	0.107156852876756	0.180464956346463	0.451623451805309	0.225855606109783	0.443264221042139	0.703898457139378	0.225767845695526
chr22	41600414	41600613	200	-	utr3	DESI1	0.953734449803946	0.9972123902684	0.945730538897261	1	3.32168715101907e-07	2.96657796087841e-06	-1.20810158197405	-0.392922643942237	0.044968473939913	0.181193368255759	-0.815178938031811
chr22	41600911	41601110	200	-	utr3	DESI1	0.195707959755344	0.784651482735274	0.313772611741202	1	0.272411634957565	0.382990087621169	-0.52835566338004	-0.392922643942237	0.044968473939913	0.181193368255759	-0.135433019437803
chr22	41673980	41674377	398	-	utr3	SNU13	0.553848112452667	0.942258369111787	0.489831064217202	1	1.87740613796735e-06	1.40866595538545e-05	-0.479055693915116	0.136488317276663	0.484501961096105	0.736616017280757	-0.615544011191779
chr22	41925217	41925317	101	-	utr3	TNFRSF13C	0.31511929163853	0.870847065552931	0.228841739472038	1	0.142024209125803	0.227400227700733	0.808320226948255	1.27764678341931	0.431960152935852	0.695430582381937	-0.469326556471056
chr22	42086159	42086306	148	-	utr3	NDUFA6	0.137983777435034	0.70796291960898	0.132380083671863	1	0.000486300980940453	0.00186697738002374	0.415620897852653	0.88315913965942	5.69316890502562e-05	0.00105030639344286	-0.467538241806767
chr22	42179634	42210282	30649	-	exon	TCF20	0.00322049032679184	0.14270375493508	0.0208280536824089	1	0.00280421542864655	0.00842259716019427	0.285153485476969	-0.348112392733137	0.318866628535879	0.597388156090763	0.633265878210105
chr22	42210382	42210682	301	-	exon	TCF20	0.358731615521032	0.891412894803537	0.359093173864712	1	0.0336369662102496	0.0694835000460461	0.153601442183147	-0.348112392733137	0.318866628535879	0.597388156090763	0.501713834916283
chr22	42382995	42383144	150	-	utr3	NFAM1	0.801404456147227	0.978038487406274	0.780479235107186	1	0.863088072452537	0.913207919236561	0.435544456323907	-0.483840140451271	0.0659620842046162	0.231779275657492	0.919384596775179
chr22	42384436	42384635	200	-	utr3	NFAM1	0.76095078480091	0.975989392272154	0.756124502942588	1	1.7613833996847e-06	1.32869118001215e-05	0.100161145019127	-0.483840140451271	0.0659620842046162	0.231779275657492	0.584001285470398
chr22	42385033	42385132	100	-	utr3	NFAM1	0.431498348346983	0.911548352825691	0.308926178054557	1	0.954285528533053	0.973761130489513	0.140625778293252	-0.483840140451271	0.0659620842046162	0.231779275657492	0.624465918744524
chr22	42512158	42512257	100	-	utr3	RRP7A	0.592744954204219	0.949114466326621	0.52728551980037	1	0.360048268684146	0.475720530433773	0.010665555593827	-0.191674765292736	0.386917654879427	0.659323336913218	0.202340320886563
chr22	42512606	42514213	1608	-	utr3	RRP7A	0.0621513228808707	0.534641798135799	0.0557899797417016	1	6.44519726153871e-23	5.60885096841319e-21	0.384893107330565	-0.191674765292736	0.386917654879427	0.659323336913218	0.576567872623301
chr22	42574751	42576013	1263	-	exon	RRP7BP	0.135931686076671	0.703127452101899	0.138134887544074	1	0.315675527280755	0.429889958868365	-0.0246168924617344	-0.62125381337136	0.094565937061881	0.292640763231353	0.596636920909626
chr22	42871061	42876173	5113	-	utr3	PACSIN2	0.652379821951699	0.961493636722392	0.674434285352866	1	0.000358785092334057	0.00143208928351166	-0.452936954816402	-0.272594898571385	0.171591036984584	0.42437940127429	-0.180342056245017
chr22	42884496	42891060	6565	-	exon	PACSIN2	0.0727111378950824	0.571740548374217	0.0757908065193729	1	0.0849823316785432	0.149526640734673	-0.151966147962913	-0.272594898571385	0.171591036984584	0.42437940127429	0.120628750608472
chr22	43132902	43133101	200	-	utr3	MCAT	0.675806383817066	0.964755047985547	0.610106454685739	1	0.0127502517520866	0.0307427588383168	0.506632755858062	0.457235448632	0.311818330249302	0.590550831663342	0.0493973072260622
chr22	43197882	43197982	101	-	utr3	SCUBE1	0.610571345223879	0.953523295037701	0.525406044920366	1	0.00255476891949643	0.00778844996795244	1.95924408440013	0.525323514222323	0.143534747332838	0.380583880034811	1.43392057017781
chr22	43198781	43198981	201	-	utr3	SCUBE1	0.156753991437232	0.733037342934613	0.102542699938249	1	0.0755285128558421	0.135515898475687	0.738464603554574	0.525323514222323	0.143534747332838	0.380583880034811	0.213141089332251
chr22	43200379	43200579	201	-	utr3	SCUBE1	0.171326475197669	0.753372803671083	0.128606670854527	1	0.173954805452647	0.267167849926412	2.21827034644118	0.525323514222323	0.143534747332838	0.380583880034811	1.69294683221885
chr22	43203275	43203824	550	-	utr3	SCUBE1	0.00104767125014777	0.0755888598157737	0.00116213035726304	1	3.40649888491914e-18	1.74779596633928e-16	1.32799590589242	0.525323514222323	0.143534747332838	0.380583880034811	0.802672391670094
chr22	44184121	44184220	100	-	exon	RP4-671O14.5	0.328213813956416	0.875296263509062	0.257650307742037	1	0.717812823611743	0.798652611731287	1.18224996279653	-0.600752432198128	0.484005159104579	0.736320901387721	1.78300239499465
chr22	44186004	44186104	101	-	exon	RP4-671O14.5	0.651200499254779	0.961493636722392	0.700386898378059	1	0.0363679184508154	0.0742772974258152	0.0221018729477221	-0.600752432198128	0.484005159104579	0.736320901387721	0.62285430514585
chr22	44213687	44213787	101	-	exon	RP4-671O14.7	0.16447660244039	0.747552976103377	0.0907852465736641	1	0.171471318396514	0.264008749609893	0.0708453717245309	1.16705704837806	0.451869861075732	0.710614204042226	-1.09621167665353
chr22	45196319	45197067	749	-	utr3	KIAA0930	0.19875865674326	0.787139609395757	0.286372649096643	1	0.00160316642547727	0.00525176262424534	1.18738811865303	0.75453632017499	7.8925293029329e-05	0.00140286001012882	0.432851798478038
chr22	46040207	46040606	400	-	exon	LINC00899	0.668391083125107	0.96445656769157	0.69561725130354	1	0.239878790461696	0.345581593368022	2.81897672254067	2.80665013636881	1.2850171861005e-50	1.56294804606566e-47	0.0123265861718584
chr22	46244646	46244793	148	-	utr3	CDPF1	0.118824691763326	0.672866165907038	0.131700146463908	1	0.808379759244021	0.872103233923511	-0.574434185794378	-0.484298673876923	0.174910709533538	0.428674635266067	-0.0901355119174551
chr22	46761990	46762276	287	-	exon	CTA-29F11.1	0.267549442553633	0.845928818426692	0.215551323648819	1	0.406829739698395	0.521784565448614	-1.02058987483959	-0.0482158054381305	0.956855062166233	0.984848162389181	-0.972374069401457
chr22	49572908	49573007	100	-	exon	RP1-29C18.9	0.0126524549491145	0.268583855226345	0.000772283766959397	1	3.04984194903191e-05	0.000166669456748949	-1.82839171061177	1.46986900272836	0.405985885458982	0.675195568482365	-3.29826071334014
chr22	49823641	49823941	301	-	exon	BRD1	0.727926918721464	0.96999848650877	0.710568392820487	1	0.654063245811754	0.748099595141909	-0.577635847463911	-0.113396755221896	0.621390699459068	0.829380054870426	-0.464239092242016
chr22	49900429	49900529	101	-	utr3	ALG12	0.034144361894625	0.416870422245262	0.00477764922661715	1	0.00230526213787408	0.00716219344772694	-1.13197874812055	-0.275264452773217	0.410482617336905	0.678875097903342	-0.856714295347331
chr22	49901029	49901179	151	-	utr3	ALG12	0.536850225789474	0.938132535778713	0.451479309165399	1	0.675350427324049	0.764636507301237	-0.648659365234395	-0.275264452773217	0.410482617336905	0.678875097903342	-0.373394912461178
chr22	49903278	49903828	551	-	utr3	ALG12	0.45444679372852	0.918584714421264	0.396848924651932	1	0.527565263786787	0.636746151235233	0.971949559798583	-0.275264452773217	0.410482617336905	0.678875097903342	1.2472140125718
chr22	50059441	50059591	151	-	utr3	MLC1	0.383472468764814	0.896644554208446	0.367665857925968	1	2.68042936217489e-15	9.40971781352976e-14	-0.833152047121156	-1.71242297353064	1.03554288770037e-20	2.00377548770021e-18	0.879270926409485
chr22	50059691	50060140	450	-	utr3	MLC1	0.642339210538982	0.960639792915557	0.699581250890175	1	0.665858633310268	0.757316515766099	-1.27607071591988	-1.71242297353064	1.03554288770037e-20	2.00377548770021e-18	0.436352257610763
chr22	50217739	50217929	191	-	utr3	TUBGCP6	0.119809748422866	0.673325473065621	0.119149230437023	1	1.1158649912866e-13	3.03462597308478e-12	0.498767730085783	0.00373528867355056	0.983682155033144	0.994521092917522	0.495032441412232
chr22	50220506	50220855	350	-	exon	TUBGCP6	0.899567783959524	0.991420157478914	0.858510177673132	1	9.56723771551995e-05	0.000452746839315849	0.325887135023603	0.00373528867355056	0.983682155033144	0.994521092917522	0.322151846350052
chr22	50245232	50245430	199	-	utr3	HDAC10	0.558364393078688	0.942676190321999	0.567689368012428	1	0.00273823544636228	0.00825640204895292	0.60453945296559	-0.437536787461832	0.216401937179346	0.483140933220281	1.04207624042742
chr22	50253203	50253303	101	-	utr3	MAPK12	0.881693666329439	0.988561364719242	0.915351410228031	1	0.00124569400152537	0.00420865904594268	-0.720591331349188	-0.850452549178881	0.0454066504703758	0.182097137119538	0.129861217829692
chr22	50254899	50255049	151	-	exon	MAPK12	0.679087415491598	0.965239436577504	0.679260701256991	1	6.04844886000402e-10	9.27990222794564e-09	-0.30439802144985	-0.850452549178881	0.0454066504703758	0.182097137119538	0.546054527729031
chr22	50263763	50263912	150	-	utr3	MAPK11	0.378332796061758	0.895825863068492	0.314342671834877	1	1.96100274600638e-09	2.70716642703038e-08	1.05729356727826	0.683394199613973	0.66960548485849	0.857930684625442	0.373899367664291
chr22	50275029	50275178	150	-	utr3	PLXNB2	0.726167801685668	0.969557173622239	0.773406949028732	1	0.00342301018318823	0.00999074344807565	-0.102000859230499	-0.477800233859022	0.0718915332514996	0.245029829504911	0.375799374628523
chr22	50275377	50275526	150	-	utr3	PLXNB2	0.622848916948224	0.956128904644611	0.607196820481902	1	5.6120460025685e-07	4.77966794291334e-06	-0.355530874961777	-0.477800233859022	0.0718915332514996	0.245029829504911	0.122269358897245
chr22	50289755	50290550	796	-	exon	PLXNB2	0.0170942750051145	0.313510487901326	0.0171549036914165	1	0.68231479351755	0.77036590504376	0.311841041963327	-0.477800233859022	0.0718915332514996	0.245029829504911	0.78964127582235
chr22	50315765	50316120	356	-	exon	DENND6B	0.524360733489423	0.936113178594829	0.426770675173154	1	0.707878293048775	0.790615394169619	0.531091855742152	-1.01153267565846	0.000310714525431607	0.00443119509133116	1.54262453140061
chr22	50316419	50316609	191	-	exon	DENND6B	0.825373340019533	0.982129198533188	0.82110708285584	1	0.112356884269321	0.18770086927829	-0.675904410672464	-1.01153267565846	0.000310714525431607	0.00443119509133116	0.335628264985996
chr22	50502998	50503392	395	-	utr3	LMF2	0.92752556938786	0.994394603588219	0.95788542528885	1	2.62491093299262e-05	0.000146381664696096	1.20438371140209	0.725702713096949	0.0185657990131932	0.0991651272260519	0.478680998305144
chr22	50523762	50523908	147	-	exon	SCO2	0.960095623580965	0.997349776526923	0.954212130170457	1	0.00062975516897253	0.00234227863398022	1.31912229185871	1.56594734926611	7.60498215296123e-06	0.00018010797788682	-0.246825057407401
chr22	50529263	50529362	100	-	exon	TYMP	0.379179507201228	0.895825863068492	0.315764576795322	1	0.114777946865925	0.191040310038334	1.69448530216311	1.82689921620013	8.32696213801116e-07	2.5140338880506e-05	-0.132413914037016
chr22	50542767	50542906	140	-	exon	CTA-384D8.35	0.0705684742360641	0.564307873122796	0.0450387207871012	1	0.0189804984042834	0.0429765689257609	1.60575644582566	2.58714640178741	0.208830191801276	0.473218064170187	-0.981389955961751
chr22	50580272	50581428	1157	-	exon	CHKB-CPT1B	0.0573120154111733	0.522905090932901	0.10654940287187	1	0.100277386262705	0.17083147144875	1.31806973695056	1.32682182224783	0.0593793927239131	0.216697878118901	-0.00875208529726912
chr3	3148111	3148260	150	+	utr3	TRNT1	0.68461801338151	0.966133724233433	0.686382500359326	1	0.190341823696953	0.287852259154115	-0.565065536449774	-0.757800337592682	0.0587972756398355	0.215219262595683	0.192734801142909
chr3	4316329	4316576	248	+	utr3	SETMAR	0.702561620118631	0.967989064118658	0.643042389195942	1	0.107212769326752	0.180535134955877	0.0957896081966212	1.27574000394243	0.0347804166273653	0.152639416064633	-1.17995039574581
chr3	4316775	4317220	446	+	utr3	SETMAR	0.00925460864443823	0.237295957686433	0.0152224091862843	1	0.000473021963958795	0.00182262309189717	0.00861320133341967	1.27574000394243	0.0347804166273653	0.152639416064633	-1.26712680260901
chr3	4818170	4846241	28072	+	utr3	ITPR1	0.262710731474184	0.841859814890427	0.205488942903547	1	0.410150486398444	0.524874998902099	-0.0375642813813737	-0.147777303892883	0.475682110304022	0.730445935093956	0.110213022511509
chr3	4982982	4983679	698	+	exon	BHLHE40	0.832842031250508	0.983118906938877	0.839259591066202	1	1.99923588142515e-05	0.000115427409226883	0.465795810716459	0.427028261995171	0.164766660538053	0.414178726844105	0.0387675487212876
chr3	9371076	9371473	398	+	exon	THUMPD3	0.618799816000795	0.954955436622268	0.643503873342796	1	0.0385469335797609	0.0779612654414794	-0.387980941270607	0.545390507748448	0.203120042456817	0.465734850300428	-0.933371449019055
chr3	9445668	9447753	2086	+	utr3	SETD5	0.231732061102019	0.820840890457422	0.328393487870235	1	0.0345374452087648	0.0709849242832754	-0.665023396016796	-0.178235466546961	0.526261761952973	0.765869142314442	-0.486787929469835
chr3	9470529	9473483	2955	+	utr3	SETD5	0.392765845901548	0.898494709307692	0.511102172730392	1	0.101931733351917	0.173067369598478	-0.718605654513568	-0.178235466546961	0.526261761952973	0.765869142314442	-0.540370187966607
chr3	9475557	9476553	997	+	utr3	SETD5	0.36896679624978	0.89499405704666	0.399720315269511	1	0.0180697722377032	0.0412907002467387	-0.123274619672977	-0.178235466546961	0.526261761952973	0.765869142314442	0.0549608468739841
chr3	9734459	9739266	4808	+	exon	BRPF1	0.959142645781852	0.9972123902684	0.960096457166498	1	0.0702360570270426	0.127649727621355	-0.806357735876976	-0.822209263209635	0.0194896727686197	0.102555669933268	0.0158515273326594
chr3	9747371	9747918	548	+	utr3	BRPF1	0.337556712863709	0.879861537464044	0.345437520059315	1	1.7562051785159e-09	2.45384655207629e-08	-0.245828315226209	-0.822209263209635	0.0194896727686197	0.102555669933268	0.576380947983426
chr3	9758394	9758644	251	+	exon	OGG1	0.462332304202511	0.920431898772118	0.454651022762627	1	0.563594767983419	0.669770864089822	-1.41965466757086	-0.957663899804065	0.0133548190654604	0.0791336394024091	-0.461990767766792
chr3	9818945	9819443	499	+	utr5	TTLL3	0.0930827586817514	0.620568446921985	0.10435325253503	1	5.72930727547975e-22	4.62468223580604e-20	-0.937180973449887	-0.289260069917835	0.12833904782452	0.355979362494858	-0.647920903532053
chr3	9834952	9835352	401	+	utr3	ARPC4-TTLL3	0.958069300909804	0.9972123902684	0.917840850309234	1	0.419020222319721	0.533853752634746	-0.688050618566746	0.648242660974695	0.894389381355204	NA	-1.33629327954144
chr3	9835450	9836297	848	+	utr3	TTLL3	0.696857654533944	0.966698709470741	0.704277712325042	1	5.71160038811532e-16	2.20009458111202e-14	-0.304314994244317	-0.289260069917835	0.12833904782452	0.355979362494858	-0.0150549243264818
chr3	9944568	9944767	200	+	utr3	CRELD1	0.554710371226465	0.942258369111787	0.501513042815675	1	0.0503634175296635	0.0972802302017109	-0.235526619254108	-0.0123702074173495	0.965642428167458	0.987871768317041	-0.223156411836759
chr3	9944866	9944966	101	+	utr3	CRELD1	0.451371894944037	0.917321029081675	0.390862773605186	1	0.52383906769528	0.633576303197393	0.526013333051441	-0.0123702074173495	0.965642428167458	0.987871768317041	0.53838354046879
chr3	10005032	10005230	199	+	exon	EMC3-AS1	0.0130204440213578	0.272197958963623	0.00555679458881974	1	0.00115298388183717	0.00394379614966869	0.87964596017594	1.23031889088186	0.00465711921665612	0.0369187271979611	-0.350672930705921
chr3	10141950	10142555	606	+	exon	VHL	0.736970180887979	0.971133491184517	0.765047256389834	1	0.745198027890319	0.820994054373121	-2.39101652126523	-1.01179045137324	0.00139610537633027	0.0146565242590332	-1.37922606989199
chr3	10150486	10150585	100	+	utr3	VHL	0.741608046991953	0.972339195621897	0.715956863557733	1	0.914066229497352	0.950287451604077	-1.03572060151599	-1.01179045137324	0.00139610537633027	0.0146565242590332	-0.0239301501427549
chr3	10260291	10260612	322	+	utr3	RP11-438J1.1	0.706434861364159	0.968659787602831	0.649448102722117	1	0.14926407886103	0.236541662048997	-0.334418535494381	NA	NA	NA	NA
chr3	10270544	10270941	398	+	utr3	RP11-438J1.1	0.0775720309968285	0.585994051658333	0.105834325474216	1	0.308289457384702	0.421917094323578	0.621761079999383	NA	NA	NA	NA
chr3	10279427	10279527	101	+	utr3	RP11-438J1.1	0.343384691821689	0.881586236144329	0.307156416755175	1	0.363937468358256	0.479935435640394	0.512784041681801	NA	NA	NA	NA
chr3	10279726	10279827	102	+	utr3	RP11-438J1.1	0.781625882712173	0.977979514106913	0.787872194460232	1	2.74294313183859e-06	1.9672506117595e-05	-0.819091627230778	NA	NA	NA	NA
chr3	10279925	10280024	100	+	utr3	RP11-438J1.1	0.436956097069896	0.913319316766312	0.372870267058812	1	0.480898787188113	0.593594071299791	-0.334496119384495	NA	NA	NA	NA
chr3	10292325	10292520	196	+	exon	GHRLOS	0.520774994612082	0.934731550097129	0.410965904207313	1	0.0412270867103502	0.0823956583946173	0.592109603046705	0.284703934770712	0.696192703657265	0.871738315896457	0.307405668275993
chr3	10293058	10293156	99	+	exon	GHRLOS	0.0268506437440853	0.372916094727972	0.0043508729215962	1	0.0296117560376673	0.062357890373107	1.11779347866472	0.284703934770712	0.696192703657265	0.871738315896457	0.833089543894013
chr3	12433956	12434306	351	+	utr3	PPARG	0.422823513257152	0.907565394688338	0.347025483472341	1	0.936547355690707	0.9651837552792	-0.375276587666675	1.11634045708596	0.380783632003765	0.654617232282696	-1.49161704475263
chr3	12583563	12583713	151	+	utr3	MKRN2	0.0983851409012581	0.633876406020154	0.21857913020349	1	0.0122899126880262	0.0298029206841476	0.281820629193359	-0.270267469317225	0.355589906504354	0.631846491490779	0.552088098510584
chr3	14142141	14142588	448	+	utr3	TMEM43	0.963853617976655	0.997505965632104	0.968719357281391	1	0.00180418228831823	0.00579579268437439	-0.267693133805322	-0.42785462209334	0.0796098447261431	0.261770889139621	0.160161488288018
chr3	14658878	14661576	2699	+	utr5	CCDC174	0.639165109990809	0.959642839026075	0.568717768225377	1	0.204230196053506	0.304030221377432	-0.337920543802807	-0.370976929237161	0.211032804992671	0.476334385394379	0.0330563854343538
chr3	14668024	14671474	3451	+	utr3	CCDC174	0.771596595614541	0.977509751218977	0.790608691131992	1	0.0232371397863983	0.0509227748595292	-0.463488327118242	-0.370976929237161	0.211032804992671	0.476334385394379	-0.0925113978810815
chr3	15039224	15042980	3757	+	exon	NR2C2	0.14878461638181	0.722089409835261	0.0969861653762364	1	0.385397077353259	0.500629065323683	0.3568192097422	0.139467466818737	0.484129662648548	0.736325733760957	0.217351742923463
chr3	15043578	15044226	649	+	utr3	NR2C2	0.101735446269049	0.640321233806168	0.127892333004978	1	0.0224657514794179	0.049462902796849	-0.0228533178842023	0.139467466818737	0.484129662648548	0.736325733760957	-0.16232078470294
chr3	15044476	15044675	200	+	utr3	NR2C2	0.517091818849052	0.934731550097129	0.449719440529553	1	0.248351689721169	0.35521230876159	-0.168695774199108	0.139467466818737	0.484129662648548	0.736325733760957	-0.308163241017846
chr3	15045423	15045523	101	+	utr3	NR2C2	0.441638317955176	0.914599003800013	0.451218164147064	1	0.631494258389595	0.729063199104613	-0.542510299653678	0.139467466818737	0.484129662648548	0.736325733760957	-0.681977766472416
chr3	15045623	15045723	101	+	utr3	NR2C2	0.269318462647968	0.84642713920788	0.174813790693084	1	0.388580390593925	0.503752105508172	-0.552477114289536	0.139467466818737	0.484129662648548	0.736325733760957	-0.691944581108274
chr3	15046421	15046620	200	+	utr3	NR2C2	0.767672894218731	0.977367750495678	0.788653468710071	1	0.229454599407044	0.333816799252149	-0.349390902074876	0.139467466818737	0.484129662648548	0.736325733760957	-0.488858368893613
chr3	15049264	15053450	4187	+	utr3	NR2C2	0.668260158060483	0.96445656769157	0.707669630025119	1	0.0266080800385277	0.0570083175533831	-0.24602203584245	0.139467466818737	0.484129662648548	0.736325733760957	-0.385489502661187
chr3	15259833	15260082	250	+	exon	SH3BP5-AS1	1.88863631463326e-06	0.00203242552027563	1.15614443363681e-06	0.0146483499741784	1.84679342907713e-07	1.737521390252e-06	1.46324839742386	1.40023210773423	0.000350478221972083	0.00488775033885392	0.0630162896896325
chr3	17090444	17090544	101	+	utr3	PLCL2	0.372174730648243	0.895825863068492	0.285377335904338	1	0.96863581794903	0.980550401977717	-0.232975461824876	-0.18207500986256	0.712981840696794	0.880036004093235	-0.0509004519623164
chr3	19983731	19983880	150	+	utr3	RAB5A	0.475716918534904	0.923591293443557	0.397819782418817	1	0.799298047779471	0.864933228696456	-0.146770379937838	1.37895899718155	0.161650564094332	0.40918386255674	-1.52572937711938
chr3	23980469	23980568	100	+	utr3	NR1D2	0.884000383814991	0.989084673886625	0.846084467996594	1	0.0260757115725772	0.0561048374803517	-0.468825986964459	-0.248274075702875	0.621788120897995	0.829440510979323	-0.220551911261584
chr3	25791993	25794484	2492	+	utr3	OXSM	0.865382695490276	0.986650060251095	0.87151194413381	1	3.30840872041175e-07	2.96084960217008e-06	0.135579056905415	0.77705568688496	0.00216451040564229	0.0205104525249176	-0.641476629979545
chr3	27633174	27633274	101	+	exon	AC098614.2	1.49276890696604e-05	0.0063818137294689	0.00114513633049628	1	8.95429019087281e-05	0.000427759638527666	0.324981339944243	-1.11460261932713	0.00201654494551518	0.0194217914775071	1.43958395927137
chr3	27633373	27633571	199	+	exon	AC098614.2	0.791135690960379	0.977979514106913	0.800922330275535	1	3.63448895079453e-08	4.00869264346555e-07	0.214282077661029	-1.11460261932713	0.00201654494551518	0.0194217914775071	1.32888469698816
chr3	28319500	28319700	201	+	utr3	CMC1	0.575332069091264	0.947999355685563	0.511940516692045	1	6.12961464848835e-05	0.0003074024789881	-0.359847295919115	0.0633261313089579	0.899070380732005	0.965160859556779	-0.423173427228073
chr3	28323844	28323994	151	+	utr3	CMC1	0.928561961561034	0.994394603588219	0.914497606415277	1	0.000469797609034854	0.00181185182571476	-0.514188428571499	0.0633261313089579	0.899070380732005	0.965160859556779	-0.577514559880457
chr3	28324093	28324193	101	+	utr3	CMC1	0.881966839800102	0.988561364719242	0.895092101052736	1	0.258332297153024	0.366570955304027	-0.491257281223355	0.0633261313089579	0.899070380732005	0.965160859556779	-0.554583412532313
chr3	31629365	31635985	6621	+	exon	STT3B	0.098953147544402	0.634412130710226	0.172060323505728	1	0.00842570505230696	0.0216458463668936	-0.569869687618895	0.106482125099232	0.544727216286872	0.780184627717458	-0.676351812718126
chr3	32773475	32773725	251	+	utr3	CNOT10	0.956587126334357	0.9972123902684	0.956827730589337	1	2.3279846890504e-05	0.000131649040447728	-0.17850042485207	-0.343776945802243	0.352884413338441	0.629337640377773	0.165276520950173
chr3	33144676	33145025	350	+	utr3	CRTAP	0.914840375078208	0.993367001928771	0.95160602944937	1	0.430605581955386	0.544725823592356	-0.385571329079202	-0.231562708257639	0.403518867831267	0.673237741846516	-0.154008620821563
chr3	33866811	33866961	151	+	utr3	PDCD6IP	0.995759956942796	0.999431814463498	0.958116625840279	1	0.016957546831953	0.0391872704232933	0.671146501480609	0.169778270123359	0.536315999451736	0.773633838987628	0.50136823135725
chr3	33869557	33869657	101	+	utr3	PDCD6IP	0.833197104823531	0.983203324447242	0.86855902169854	1	0.00355345961895712	0.0103121121481666	0.000736773158435338	0.169778270123359	0.536315999451736	0.773633838987628	-0.169041496964924
chr3	37025749	37028873	3125	+	utr3	MLH1	0.0181476542979262	0.319927174988905	0.0348747863662461	1	9.0463440419537e-08	9.14656842374657e-07	-1.10700468550497	0.141122277192658	0.733427293622147	0.890336064038719	-1.24812696269763
chr3	37313519	37319083	5565	+	exon	GOLGA4	0.0792303047614226	0.589244930120866	0.043969046155928	1	0.0106746094591947	0.0264890005240599	0.14312528284275	0.886445031920006	0.00185786122523858	0.0182548534006708	-0.743319749077257
chr3	37321787	37324187	2401	+	exon	GOLGA4	0.821049137124409	0.981525866878373	0.780615311688738	1	0.0609345194482856	0.113746231399046	0.933976515876871	0.886445031920006	0.00185786122523858	0.0182548534006708	0.0475314839568655
chr3	37324487	37325036	550	+	exon	GOLGA4	0.149600438491002	0.722874060790278	0.141022267016075	1	4.25536682409006e-05	0.000223768729301632	-0.157560215277465	0.886445031920006	0.00185786122523858	0.0182548534006708	-1.04400524719747
chr3	37326434	37329097	2664	+	exon	GOLGA4	0.244923458233691	0.829037122381293	0.178318035519102	1	0.368198629129733	0.483792765885029	0.206535670517574	0.886445031920006	0.00185786122523858	0.0182548534006708	-0.679909361402432
chr3	37335060	37347269	12210	+	exon	RNA5SP129	0.615671248118686	0.954558392289221	0.555319856353096	1	0.19291938977549	0.290894527733672	0.433362022793184	1.97739860318902	0.681882210231344	NA	-1.54403658039584
chr3	38122877	38122977	101	+	utr3	DLEC1	0.138531417256624	0.709535178158345	0.19068281269457	1	0.450666643466588	0.564915763862718	0.430055946624342	6.14139370034459	0.00938485374395323	0.0618100213270755	-5.71133775372025
chr3	38253447	38253994	548	+	utr3	OXSR1	0.377301721398655	0.895825863068492	0.362049992558784	1	0.624352128036068	0.723057161528017	-0.268093725822128	0.381037250866753	0.524261276735291	0.764367366144416	-0.649130976688881
chr3	38254542	38254741	200	+	utr3	OXSR1	0.854774841624359	0.98621281572337	0.813268291618192	1	0.000662481516150318	0.00244504046858468	-0.257223678371101	0.381037250866753	0.524261276735291	0.764367366144416	-0.638260929237854
chr3	38524058	38524357	300	+	utr3	EXOG	0.9857385466093	0.998596976152654	0.999082427671881	1	0.0255204547388882	0.0551066149098535	0.465043329835427	0.839278954399044	0.109417487792835	0.322111894235362	-0.374235624563618
chr3	39396814	39397156	343	+	utr3	SLC25A38	0.870840476859904	0.987097045975059	0.903990041718623	1	1.57273725544791e-06	1.2006806770055e-05	-0.358989828880474	-0.0590489035957152	0.861366772902613	0.949806226781126	-0.299940925284759
chr3	40462056	40462305	250	+	utr3	RPL14	0.730799822699301	0.970087582808027	0.809814650570613	1	0.186171346616794	0.282827796172936	-0.902998347984949	-0.851915018612601	3.14715914079009e-08	1.3705837813139e-06	-0.0510833293723486
chr3	40464449	40464549	101	+	utr3	RPL14	0.758566637604303	0.975252370637118	0.700144956110266	1	0.364059906538579	0.480046945745855	-1.70501147242753	-0.851915018612601	3.14715914079009e-08	1.3705837813139e-06	-0.853096453814933
chr3	40465297	40465396	100	+	utr3	RPL14	0.390103828305795	0.897520082314218	0.24438360234761	1	0.586928148313237	0.690250596100005	-0.376546593082379	-0.851915018612601	3.14715914079009e-08	1.3705837813139e-06	0.475368425530222
chr3	40465496	40465596	101	+	utr3	RPL14	0.663851078494032	0.96445656769157	0.584312769382377	1	0.000563707471008662	0.00212551763763546	-0.430304660862457	-0.851915018612601	3.14715914079009e-08	1.3705837813139e-06	0.421610357750143
chr3	40466144	40466443	300	+	utr3	RPL14	0.989912840802184	0.998977976706966	0.977289503276757	1	0.0194625542853227	0.0438685446715977	-0.864332555713123	-0.851915018612601	3.14715914079009e-08	1.3705837813139e-06	-0.0124175371005223
chr3	40486864	40487012	149	+	utr3	ZNF619	0.221803300610468	0.811258190630944	0.0714110179413807	1	5.88924367705269e-05	0.000297222327343221	0.223242576418584	-0.49049342187165	0.378144569791632	0.652055682695909	0.713735998290234
chr3	40532497	40532647	151	+	exon	ZNF621	0.251914863958852	0.832635070888622	0.137030456099863	1	0.233374930026218	0.338432370777236	-0.591073189533733	-0.377415674412165	0.365059268751213	0.641245020455504	-0.213657515121568
chr3	40538755	40539550	796	+	utr3	ZNF621	0.221810907483328	0.811258190630944	0.262886167837078	1	0.00579558019325421	0.0157106711848365	0.216774065028474	-0.377415674412165	0.365059268751213	0.641245020455504	0.594189739440639
chr3	41239744	41240092	349	+	utr3	CTNNB1	0.300474788977436	0.86046136964452	0.274491847212334	1	0.992180335703854	0.992807058379387	0.507273784856462	0.699911356410943	0.0203600904766312	0.105738844667925	-0.192637571554481
chr3	42223241	42223641	401	+	exon	TRAK1	0.793770330485166	0.977979514106913	0.75628986993634	1	0.112481392064602	0.18788410196846	0.379705084075414	0.11961053888115	0.631257228344421	0.834488633199969	0.260094545194264
chr3	42224640	42224840	201	+	utr3	TRAK1	0.504858766159964	0.934588944225723	0.444692229054426	1	0.183465492607745	0.27940129842945	-0.105219174835233	0.11961053888115	0.631257228344421	0.834488633199969	-0.224829713716383
chr3	42225589	42225739	151	+	utr3	TRAK1	0.398938341744502	0.899150733205575	0.341627579413918	1	0.823684657285626	0.883575051784386	-0.63327860094719	0.11961053888115	0.631257228344421	0.834488633199969	-0.75288913982834
chr3	42636925	42637773	849	+	utr3	NKTR	0.0669718730325452	0.551449875915692	0.152742193844597	1	1.44244319054425e-07	1.38616725414414e-06	-0.191893412766654	0.454442984525292	0.0125266077649614	0.0755857820771663	-0.646336397291946
chr3	42637873	42643359	5487	+	utr3	NKTR	0.275359386799155	0.849725621059996	0.396561561137514	1	0.21087288482527	0.311831046603343	0.0173739636708653	0.454442984525292	0.0125266077649614	0.0755857820771663	-0.437069020854427
chr3	43303420	43303520	101	+	exon	SNRK	0.920591547538721	0.994276978816011	0.945647368437099	1	0.582350352621154	0.686267995050018	0.0830552683932861	0.136261800050296	0.639540356401866	0.839313540563467	-0.0532065316570095
chr3	43347895	43348543	649	+	exon	SNRK	0.302858337303726	0.861531696666695	0.268854698766873	1	0.458783167342688	0.572879996032504	-0.0942055175851663	0.136261800050296	0.639540356401866	0.839313540563467	-0.230467317635462
chr3	43718529	43718677	149	+	utr3	ABHD5	0.710718869335952	0.968659787602831	0.650317320523178	1	0.322627780441637	0.437477194686162	0.803991948871264	0.462116607540596	0.35648323972766	0.632656951529443	0.341875341330668
chr3	44409301	44409401	101	+	utr3	TCAIM	0.126443937202995	0.685492185839323	0.078528146026321	1	0.0287196759515669	0.0608127741577622	0.0127097092709496	-0.0883300421892872	0.720327304757012	0.884064145965196	0.101039751460237
chr3	44801907	44805030	3124	+	utr3	KIF15	0.509675301743029	0.934588944225723	0.434170337792686	1	0.478444635059417	0.591523889423951	-1.20891256974029	-0.595111142108168	0.153564322588823	0.39740019529521	-0.613801427632121
chr3	44827521	44830945	3425	+	utr3	KIF15	0.308865584673331	0.866752337149052	0.3383755871119	1	0.615655913957827	0.715208304848065	-0.273653401306491	-0.595111142108168	0.153564322588823	0.39740019529521	0.321457740801677
chr3	44838301	44841100	2800	+	utr3	KIF15	0.78576177682886	0.977979514106913	0.855994734165839	1	0.531200056746149	0.639853466319166	-0.0544884114578003	-0.595111142108168	0.153564322588823	0.39740019529521	0.540622730650368
chr3	44843183	44852278	9096	+	utr3	KIF15	0.0737617019010165	0.572488225452886	0.0897435117062254	1	0.823105655357784	0.883231648819108	0.0583483361906067	-0.595111142108168	0.153564322588823	0.39740019529521	0.653459478298775
chr3	44853110	44853209	100	+	utr3	KIF15	0.43394938851907	0.912582473200653	0.430352825876576	1	2.66273727435098e-08	3.00488597309439e-07	-1.06063770568986	-0.595111142108168	0.153564322588823	0.39740019529521	-0.465526563581696
chr3	45011351	45011451	101	+	utr3	EXOSC7	0.645584504239632	0.960839495020737	0.589729915548446	1	1.34291531397313e-07	1.29914242549477e-06	-0.644222362219092	-0.518810337012306	0.31317759542306	0.59164413391603	-0.125412025206787
chr3	45035783	45035927	145	+	utr3	CLEC3B	0.888942238198756	0.989971017003371	0.864669706907483	1	0.0146876166719213	0.0347268966573243	1.263636979853	-0.110202458125824	0.97652663846573	NA	1.37383943797882
chr3	45547624	45548273	650	+	utr3	LARS2	0.752331407308955	0.97324217866951	0.766871711904798	1	9.01527944994586e-09	1.11900721321414e-07	0.113059237423864	0.276139533298415	0.259605830124927	0.531062959558776	-0.163080295874551
chr3	45548472	45548772	301	+	utr3	LARS2	0.597140232895415	0.951017953546945	0.669774741987029	1	0.129596940239614	0.211211679996995	0.455417639470909	0.276139533298415	0.259605830124927	0.531062959558776	0.179278106172494
chr3	45594722	45595021	300	+	utr5	LIMD1	0.269435507394477	0.84642713920788	0.178197465907951	1	0.0298787094060527	0.0628401291025724	-1.38883626265954	-0.143110722933276	0.739882386589096	0.893526048144618	-1.24572553972626
chr3	45681100	45681199	100	+	utr3	LIMD1	0.512096282325742	0.934588944225723	0.420364809534664	1	0.645529586337542	0.740947056213718	0.195014288482755	-0.143110722933276	0.739882386589096	0.893526048144618	0.338125011416031
chr3	46358680	46359277	598	+	utr3	CCR2	0.250813430362035	0.832381542403494	0.286917738253845	1	0.00206051036786367	0.0064997709462698	-0.222768327225864	0.939440896536779	7.49424786307229e-05	0.00134285190976654	-1.16220922376264
chr3	46359734	46360231	498	+	utr3	CCR2	0.388282205075696	0.897434340559716	0.331094231331129	1	0.945998902520254	0.969785917682358	0.319692893940844	0.939440896536779	7.49424786307229e-05	0.00134285190976654	-0.619748002595935
chr3	46360729	46360878	150	+	utr3	CCR2	0.308750277230654	0.866678408805737	0.275727946524005	1	0.98931301773524	0.990641899001161	0.718728666801549	0.939440896536779	7.49424786307229e-05	0.00134285190976654	-0.22071222973523
chr3	47343782	47343981	200	+	utr3	KLHL18	0.505679110716024	0.934588944225723	0.363676249732307	1	0.00111870126741657	0.00384104610186132	0.732615007555594	0.112412880342021	0.733441193148023	0.890336064038719	0.620202127213574
chr3	47344528	47344777	250	+	utr3	KLHL18	0.660023096714427	0.963587175047195	0.656083184448281	1	0.000316278986696434	0.00128632978125928	-0.802630493688993	0.112412880342021	0.733441193148023	0.890336064038719	-0.915043374031013
chr3	47345473	47345573	101	+	utr3	KLHL18	0.726339774579126	0.969557173622239	0.667090324948266	1	0.729087788412541	0.807739272886802	-0.190216862450856	0.112412880342021	0.733441193148023	0.890336064038719	-0.302629742792877
chr3	47410673	47411071	399	+	utr3	PTPN23	0.152084207488508	0.724300323751167	0.173662999211701	1	5.62409157609572e-07	4.78671004324117e-06	-0.271070447296167	0.332826894164889	0.125194422056001	0.350511446690164	-0.603897341461056
chr3	47413092	47413192	101	+	utr3	PTPN23	0.000217103314342786	0.0299107668623625	0.000503432594105773	1	2.13579782043754e-06	1.5764103540131e-05	-0.0510665633557674	0.332826894164889	0.125194422056001	0.350511446690164	-0.383893457520657
chr3	47846361	47846511	151	+	utr3	DHX30	0.707951373712767	0.968659787602831	0.715928562599017	1	0.0209537326048344	0.0466034842578214	-0.477927203648621	-0.502491730110288	0.0880528177026374	0.27967979478465	0.0245645264616667
chr3	48268046	48268842	797	+	utr3	ZNF589	0.842909535789518	0.985187029115894	0.856252936970357	1	2.14601487332172e-07	1.99973871247104e-06	-0.143308004213335	0.480645963350103	0.0240194478931102	0.11879266881321	-0.623953967563438
chr3	48269389	48270483	1095	+	utr3	ZNF589	0.381662831869666	0.896237009574056	0.383261549554287	1	0.0125066880819507	0.0302360278638995	0.576650554829215	0.480645963350103	0.0240194478931102	0.11879266881321	0.096004591479112
chr3	48460274	48460424	151	+	utr3	ATRIP	0.23112292695922	0.820840890457422	0.13395797900298	1	0.557711611633102	0.664087123388734	-0.217246816273163	3.32671473642787	0.4803923162846	NA	-3.54396155270103
chr3	48460448	48460597	150	+	utr3	ATRIP	0.131754908621941	0.696506850125387	0.0669740035977396	1	0.200781201216678	0.300042491964381	-0.330040072715116	3.32671473642787	0.4803923162846	NA	-3.65675480914299
chr3	48465507	48465606	100	+	utr3	ATRIP	0.0125429762157604	0.267363871137201	0.0114589945693378	1	1.06722200340036e-07	1.05615782623924e-06	1.1673911550811	3.32671473642787	0.4803923162846	NA	-2.15932358134677
chr3	48467098	48467595	498	+	utr3	ATRIP	0.688987739878256	0.966133724233433	0.706495290324268	1	9.25955776481204e-06	5.81210379165245e-05	1.36242169889827	3.32671473642787	0.4803923162846	NA	-1.9642930375296
chr3	48851485	48851832	348	+	exon	PRKAR2A-AS1	0.0253539438035442	0.364103345027638	0.0144916114356822	1	0.0219625691936525	0.0485162529579901	0.846866255603975	2.56604816893036	0.0916772921271789	0.287491884040811	-1.71918191332638
chr3	48927549	48927798	250	+	utr5	ARIH2	0.464752187678548	0.920431898772118	0.502938970371423	1	0.684989151946927	0.772688484305878	-0.3310088389384	0.454306830999768	0.246798773138786	0.516738431642035	-0.785315669938168
chr3	48982927	48983245	319	+	utr3	ARIH2	0.616376537096666	0.954558392289221	0.627191619351132	1	0.375562766122118	0.490822618857957	-0.176447373456867	0.454306830999768	0.246798773138786	0.516738431642035	-0.630754204456634
chr3	49006854	49007104	251	+	utr3	P4HTM	0.836956570671085	0.984153423051324	0.871995641355461	1	0.806711468065924	0.870896535888871	-1.13184998396996	-0.904478099650327	0.00037955162717873	0.00520370781610259	-0.227371884319634
chr3	49011684	49012774	1091	+	utr3	WDR6	0.0187213767389113	0.323469059694709	0.0304994467004953	1	6.69933062917946e-14	1.88249705240779e-12	0.945620340090105	0.22088471924115	0.240236941262438	0.508846000106821	0.724735620848955
chr3	49015259	49015903	645	+	utr3	WDR6	0.175762935554148	0.758613590015455	0.214578557110612	1	0.0032217516333835	0.00947754374416646	0.597469098332314	0.22088471924115	0.240236941262438	0.508846000106821	0.376584379091164
chr3	49023147	49023247	101	+	utr3	NDUFAF3	0.350062784769986	0.88645923567194	0.357241615775859	1	6.39330632503106e-25	7.1072255313262e-23	-0.754827347455927	-0.736002723519884	0.0229385556399451	0.114915482623414	-0.0188246239360428
chr3	49532879	49533128	250	+	exon	DAG1	0.549879277811579	0.940307662623957	0.542206677934137	1	0.249246879268543	0.356231611702972	0.584694317208199	0.182127987735124	0.616878347610949	0.826972484893658	0.402566329473075
chr3	49533277	49533377	101	+	utr3	DAG1	0.309402839630908	0.867210600198017	0.211293273338191	1	0.435577117719778	0.550074726340538	0.460287076699029	0.182127987735124	0.616878347610949	0.826972484893658	0.278159088963904
chr3	49535319	49535469	151	+	utr3	DAG1	0.733906807627667	0.970386711788343	0.681994930108862	1	0.0992884091634103	0.169541538641835	0.912726696453502	0.182127987735124	0.616878347610949	0.826972484893658	0.730598708718377
chr3	49720903	49721003	101	+	exon	RNF123	0.632732619761785	0.957622321472003	0.615753868395078	1	3.50920484278342e-05	0.000188281765336978	1.1282957596113	-0.218119468407398	0.458315639644226	0.716507410196648	1.3464152280187
chr3	49721231	49721529	299	+	utr3	RNF123	0.791341408169275	0.977979514106913	0.772612788029052	1	2.76633273840546e-15	9.65777818011363e-14	0.12355419756226	-0.218119468407398	0.458315639644226	0.716507410196648	0.341673665969657
chr3	49967495	49975370	7876	+	utr5	RBM6	0.798010223622266	0.977979514106913	0.894706301646949	1	0.21256347299275	0.313781816335134	-0.199124360176729	-0.0580324975718788	0.736338811535303	0.891713056171192	-0.14109186260485
chr3	50054362	50057794	3433	+	utr3	RBM6	0.206949986384892	0.794526607411014	0.200085072376025	1	0.000338331072620651	0.00136116497883223	0.7393186876181	-0.0580324975718788	0.736338811535303	0.891713056171192	0.797351185189978
chr3	50060985	50061515	531	+	utr3	RBM6	0.548176114355412	0.939710292355302	0.564259136976931	1	2.37694521499915e-05	0.000133761219847621	0.374294739332042	-0.0580324975718788	0.736338811535303	0.891713056171192	0.432327236903921
chr3	50066243	50077162	10920	+	utr3	RBM6	0.280672179923898	0.851640932444066	0.268163049794355	1	4.19599831214782e-13	1.03656699044541e-11	0.526470966540641	-0.0580324975718788	0.736338811535303	0.891713056171192	0.58450346411252
chr3	50093740	50093839	100	+	utr3	RBM5	0.612385235928465	0.953729915193381	0.662055543156386	1	0.172757471171958	0.265666233729186	0.510025479109159	0.48420992936911	0.0398235321400085	0.167188142327432	0.0258155497400483
chr3	50114162	50114262	101	+	exon	RBM5	0.950214226292803	0.996996366013869	0.97549303789271	1	3.5305292288869e-11	6.54128609907656e-10	0.278903237080017	0.48420992936911	0.0398235321400085	0.167188142327432	-0.205306692289093
chr3	50115408	50115956	549	+	exon	RBM5	0.976086966958553	0.997505965632104	0.932437448123295	1	3.47617093546249e-14	1.01740217702347e-12	0.662222576446423	0.48420992936911	0.0398235321400085	0.167188142327432	0.178012647077313
chr3	50116717	50117273	557	+	exon	RBM5	0.0250916482251734	0.363413094808712	0.0222347189500716	1	0.00767100880099943	0.0199619495965228	1.04857716852681	0.48420992936911	0.0398235321400085	0.167188142327432	0.564367239157698
chr3	50117372	50118473	1102	+	utr3	RBM5	0.0187171205898918	0.323469059694709	0.0177011155816387	1	0.0881705465600592	0.15405836709715	1.17426532194736	0.48420992936911	0.0398235321400085	0.167188142327432	0.690055392578254
chr3	50236321	50236421	101	+	utr5	GNAI2	0.00183108640986472	0.100892861183546	0.00131844792279853	1	0.000153463629429232	0.0006800155859289	1.25363427721342	0.276720640667556	0.357024615944466	0.633206453525921	0.976913636545862
chr3	50258855	50259205	351	+	utr3	GNAI2	0.125736362029891	0.685098858191467	0.2838633390004	1	0.00739324136065463	0.0193543787985078	0.282769193215611	0.276720640667556	0.357024615944466	0.633206453525921	0.00604855254805492
chr3	50353777	50353975	199	+	utr3	CYB561D2	0.575520014754995	0.947999355685563	0.692570533478848	1	0.119072816350972	0.197307766947681	0.853369037173604	0.757908110757901	0.0402172763181602	0.168335563816317	0.0954609264157028
chr3	50580489	50580639	151	+	utr3	HEMK1	0.895141633937429	0.991117973938529	0.853785069249211	1	1.95694901339305e-05	0.000113243903409727	0.651396510091314	0.407444270544684	0.0671758176583433	0.234832646907466	0.24395223954663
chr3	50582287	50582586	300	+	utr3	HEMK1	0.889088251317475	0.989971017003371	0.863555392924349	1	0.109156895401064	0.183273096902184	0.78340974380431	0.407444270544684	0.0671758176583433	0.234832646907466	0.375965473259625
chr3	50584184	50584933	750	+	utr3	HEMK1	0.224639347507879	0.816530137906337	0.216527967208619	1	0.1306339921531	0.212573777934802	1.16991215051477	0.407444270544684	0.0671758176583433	0.234832646907466	0.762467879970084
chr3	50648007	50648255	249	+	utr3	MAPKAPK3	0.0889343784140581	0.611467460620672	0.142685632415179	1	0.0770044088172089	0.137757887202215	-0.438966310720916	-0.246554264089101	0.122379814891304	0.345872778086161	-0.192412046631815
chr3	51392616	51393814	1199	+	exon	RBM15B	0.169633417863547	0.751717732245238	0.211247665032872	1	0.045221526059132	0.0889618751548246	0.111016546650677	-0.135235072853514	0.607123831714007	0.820679892547917	0.246251619504191
chr3	51393914	51394313	400	+	utr3	RBM15B	0.523220860493938	0.935706976530052	0.470801472063766	1	0.00605342775153305	0.0162946240219155	0.836244869827883	-0.135235072853514	0.607123831714007	0.820679892547917	0.971479942681397
chr3	51395911	51396011	101	+	utr3	RBM15B	0.469698792907963	0.920550966692164	0.397310199046121	1	0.784282552705964	0.85271214742988	-0.373851729341047	-0.135235072853514	0.607123831714007	0.820679892547917	-0.238616656487533
chr3	51989034	51989152	119	+	utr3	ABHD14A-ACY1	0.00315371015003886	0.140234978005061	0.0183206647230029	1	8.305626869278e-05	0.00040067456914488	-0.709217854388588	0.518258019133906	0.915634642796305	NA	-1.22747587352249
chr3	52249853	52249952	100	+	utr3	PPM1M	0.759230958390832	0.975736125716156	0.714730620400076	1	0.065507141479216	0.12066453546019	-1.61704295909845	-0.996498391696764	0.00497486344466636	0.0390018299888484	-0.620544567401689
chr3	52293328	52293427	100	+	utr3	GLYCTK	0.845107181802289	0.985187029115894	0.807269830895988	1	0.0339382879750287	0.06999185085558	1.08488800372171	0.651271943435775	0.119193072026307	0.339722346544505	0.433616060285938
chr3	52398954	52399154	201	+	utr3	DNAH1	0.143917536545183	0.715995231952486	0.0924563035909367	1	0.00247296327460077	0.00759018250884368	-1.33748157245955	-0.61262198905342	0.0436577146020876	0.17763526027344	-0.72485958340613
chr3	52399697	52400441	745	+	utr3	DNAH1	0.446214821294096	0.916037033885759	0.461202376508382	1	0.000989012472388753	0.0034566340492506	-0.63936396842115	-0.61262198905342	0.0436577146020876	0.17763526027344	-0.0267419793677305
chr3	52423196	52423592	397	+	utr3	PHF7	0.4304390847323	0.91128541944745	0.408771641433818	1	0.428490997255175	0.542918057210041	0.311186025644609	-1.05603566660041	0.00855481458055954	0.057783174406096	1.36722169224502
chr3	52481264	52481364	101	+	utr3	NISCH	0.609593404881616	0.953523295037701	0.662352020506699	1	0.511461057122509	0.622646107292369	1.08159968923248	-0.437172142362163	0.0773280656548238	0.25707581061506	1.51877183159464
chr3	52481563	52481712	150	+	utr3	NISCH	0.242350000120556	0.826498858969213	0.234226069064843	1	0.774327758526099	0.8452972421226	0.86550343445616	-0.437172142362163	0.0773280656548238	0.25707581061506	1.30267557681832
chr3	52488169	52488268	100	+	exon	NISCH	0.811971948535331	0.980320160027301	0.827848013337637	1	1.30938805149556e-10	2.20077914809061e-09	-0.655721570963711	-0.437172142362163	0.0773280656548238	0.25707581061506	-0.218549428601548
chr3	52492075	52492324	250	+	exon	NISCH	0.245492516328573	0.830076483306299	0.217995423298929	1	0.00142187294809193	0.00473447080167341	-0.534223098066818	-0.437172142362163	0.0773280656548238	0.25707581061506	-0.0970509557046553
chr3	52687275	52687591	317	+	exon	GNL3	0.218018787918047	0.805639658790968	0.281325292467758	1	0.510831422740415	0.621999098807579	-0.146063563532498	-0.149384037182961	0.457906203433207	0.716236761548378	0.0033204736504629
chr3	52689085	52690668	1584	+	utr3	GNL3	0.0969658099682873	0.630181967366026	0.104488564102777	1	5.31101255886148e-10	8.19810744926329e-09	0.0659200870569936	-0.149384037182961	0.457906203433207	0.716236761548378	0.215304124239955
chr3	52693542	52694195	654	+	exon	GNL3	0.510054991222818	0.934588944225723	0.55056356266637	1	0.00151463814193689	0.0050052175157148	0.27694513955759	-0.149384037182961	0.457906203433207	0.716236761548378	0.426329176740551
chr3	55074309	55074507	199	+	utr3	CACNA2D3	0.469363584300998	0.920550966692164	0.407763440174537	1	0.339735032579389	0.455556244617353	0.587984583555934	1.20453452236175	0.000267183018847104	0.00389853679942458	-0.616549938805816
chr3	56563793	56563992	200	+	utr3	CCDC66	0.185305114103404	0.770210466065081	0.121970454093874	1	0.0016681163098032	0.00542887467748741	-1.2511828090263	0.896630048168272	0.155468217525502	0.400137969773919	-2.14781285719457
chr3	56593968	56615254	21287	+	utr3	CCDC66	0.651204246895964	0.961493636722392	0.663672725330662	1	0.0681220685462786	0.124521992598729	-0.1401966609467	0.896630048168272	0.155468217525502	0.400137969773919	-1.03682670911497
chr3	56617199	56617598	400	+	utr3	CCDC66	0.126623853343205	0.685492185839323	0.0809621507947408	1	0.0115664840816456	0.0283086235547885	-0.485360822490913	0.896630048168272	0.155468217525502	0.400137969773919	-1.38199087065919
chr3	56621718	56621818	101	+	utr3	CCDC66	0.254286089542729	0.834545384703058	0.231151706297211	1	0.478465299349466	0.591523889423951	0.021374366751382	0.896630048168272	0.155468217525502	0.400137969773919	-0.87525568141689
chr3	57269578	57269777	200	+	utr3	APPL1	0.407851794413841	0.901267321517584	0.355096010356161	1	0.573846902572853	0.679152203614659	-0.338262426042289	-0.0652506752560348	0.769460332493049	0.908183998176449	-0.273011750786254
chr3	57757499	57757699	201	+	utr5	SLMAP	0.514324259373982	0.934588944225723	0.37386737788741	1	0.000926265451982249	0.0032688838966781	0.589155173535043	0.145093339498219	0.54542701126924	0.780761678145134	0.444061834036824
chr3	57927319	57927468	150	+	utr3	SLMAP	0.499816003276481	0.934588944225723	0.504884543463743	1	0.334129436285259	0.449370937710186	-0.200474238368126	0.145093339498219	0.54542701126924	0.780761678145134	-0.345567577866345
chr3	58170906	58171155	250	+	utr3	FLNB	0.411511146110664	0.903060112952116	0.345159694275826	1	0.0577471907630456	0.108789973025134	-0.0529361958134214	0.362146995872938	0.0750376445117873	0.251722027333868	-0.415083191686359
chr3	58317717	58317983	267	+	utr3	RPP14	0.294127516496909	0.856978651402314	0.30196694629246	1	0.880618659552544	0.926839986089976	0.639545645122698	1.04753060782498	0.236614128953913	0.505846250825766	-0.407984962702278
chr3	58410101	58412941	2841	+	utr3	PXK	0.340028306137531	0.880322517605911	0.323639341968604	1	3.77431114432883e-07	3.32859047544045e-06	-0.546295775763842	-0.323080283607701	0.286396515369243	0.562522769787585	-0.223215492156141
chr3	58423481	58425036	1556	+	utr3	PXK	0.348723271106805	0.884935926058579	0.476226098646913	1	0.0268178780098975	0.0573802073306484	-0.773857287069141	-0.323080283607701	0.286396515369243	0.562522769787585	-0.45077700346144
chr3	58425135	58425383	249	+	utr3	PXK	0.00430360042904624	0.166476919623756	0.0413953017399978	1	0.00148325995504636	0.00491177251379737	-0.52639070528425	-0.323080283607701	0.286396515369243	0.562522769787585	-0.203310421676549
chr3	58425878	58425977	100	+	utr3	PXK	0.380967851596945	0.895825863068492	0.342190967881644	1	0.653615799219786	0.747790288301196	-0.333374343647007	-0.323080283607701	0.286396515369243	0.562522769787585	-0.0102940600393061
chr3	58501272	58501371	100	+	exon	KCTD6	0.0423507468555678	0.453686403128158	0.0152958276317352	1	0.00476027876269718	0.0132441301338444	-0.633925884513748	0.895454894039228	0.585552403212509	0.808367842451981	-1.52938077855298
chr3	58501470	58501569	100	+	exon	KCTD6	0.446272599006602	0.916037033885759	0.335788606778456	1	0.819241173412334	0.880149490560742	-0.160724186564715	0.895454894039228	0.585552403212509	0.808367842451981	-1.05617908060394
chr3	63995732	63996081	350	+	exon	ATXN7	0.550942396621567	0.941284334722642	0.569724838721779	1	0.0564521387481564	0.10677075276457	-0.483325290581083	-0.107292150123373	0.749639241051122	0.897886768767318	-0.37603314045771
chr3	63996180	63996479	300	+	exon	ATXN7	0.331977869558654	0.876516048843055	0.250097097206569	1	0.38390355162246	0.499047051975735	0.199466842622743	-0.107292150123373	0.749639241051122	0.897886768767318	0.306758992746116
chr3	63999475	63999624	150	+	utr3	ATXN7	0.274159938068449	0.849071053185513	0.170979099003519	1	0.348161452130728	0.464115232477288	-0.129741621045468	-0.107292150123373	0.749639241051122	0.897886768767318	-0.0224494709220944
chr3	64011804	64012001	198	+	exon	PSMD6-AS2	0.437358358568544	0.913319316766312	0.344247131079148	1	0.805969475893434	0.870302743575049	0.409071242059356	0.926369140309873	0.425432362611529	0.690455801615432	-0.517297898250517
chr3	66377948	66378048	101	+	utr3	SLC25A26	0.736928632665358	0.971133491184517	0.742982455760961	1	4.35322974115677e-13	1.07123263125592e-11	0.535308374185918	0.282662010908606	0.711306262782342	0.879171961230109	0.252646363277312
chr3	69029899	69029999	101	+	exon	CTD-2013N24.2	0.565095798586924	0.944160719247474	0.539307314657508	1	0.000564985340045985	0.00212970232433158	-0.00943482785879984	0.466732886692685	0.791538129924438	0.919456393775382	-0.476167714551485
chr3	69104583	69104929	347	+	utr3	ARL6IP5	0.00253877671463261	0.123271713810495	0.00489244141353726	1	3.56981437987597e-09	4.68325648407539e-08	0.0913590178687318	1.38804806915505	0.000531018624925976	0.00672281423437883	-1.29668905128632
chr3	69105572	69105819	248	+	utr3	ARL6IP5	0.862691292687775	0.986650060251095	0.879084918617696	1	9.69492066055891e-10	1.41874976364045e-08	1.73552427910415	1.38804806915505	0.000531018624925976	0.00672281423437883	0.347476209949104
chr3	71755148	71755548	401	+	utr3	GPR27	0.417366174148095	0.907188133655928	0.420730465554246	1	0.35620747118376	0.471951623869502	-2.07645391977734	-1.44615033274841	0.000116093449868508	0.00196700424314523	-0.630303587028922
chr3	73064919	73065118	200	+	utr3	PPP4R2	0.756855584996816	0.974579486417955	0.708443071626789	1	0.175425334821147	0.268920438876062	0.696869553712581	0.669019527440465	0.183257125645494	0.440065200323153	0.0278500262721156
chr3	73065422	73065572	151	+	exon	PPP4R2	0.779786921635381	0.977928643781026	0.726773967251939	1	0.0388209941964081	0.0783654761788913	-0.0826703960062784	0.669019527440465	0.183257125645494	0.440065200323153	-0.751689923446744
chr3	73065671	73065820	150	+	utr3	PPP4R2	0.152454323859607	0.725245362715016	0.0768312946578457	1	0.11496378180384	0.191274255848767	0.0902691557259342	0.669019527440465	0.183257125645494	0.440065200323153	-0.578750371714531
chr3	87245846	87249910	4065	+	exon	CHMP2B	0.0130969063460542	0.272272255975746	0.00293217666039656	1	0.00381173487004636	0.010931458702896	-0.136981260454106	0.925287828170401	0.0626725118586179	0.224104899607002	-1.06226908862451
chr3	88140477	88140976	500	+	exon	ZNF654	0.300071843439656	0.859975231096962	0.227249339146712	1	0.296041905338541	0.409757434071137	-0.0388875977539594	0.124741244595824	0.711350189300529	0.879171961230109	-0.163628842349784
chr3	88153262	88153411	150	+	exon	C3orf38	0.0745687218869543	0.574143901624794	0.0375553150111055	1	0.0018998023774388	0.00606147923697933	-0.636332816552575	0.86098544126471	0.0436754252160428	0.177664868747916	-1.49731825781728
chr3	88156059	88156904	846	+	utr3	C3orf38	0.735943466123449	0.970713108470281	0.675553686545306	1	0.106763709849558	0.17997027067351	0.0980656938036806	0.86098544126471	0.0436754252160428	0.177664868747916	-0.762919747461029
chr3	94053344	94053690	347	+	utr3	ARL13B	0.393343364677523	0.898494709307692	0.288265571325858	1	0.2877133239922	0.400504278883255	-1.22043889696706	-0.246143722936299	0.587197896905452	0.808768566570092	-0.974295174030764
chr3	97876118	97876267	150	+	exon	CRYBG3	0.744934305675981	0.97276444397879	0.704914860941493	1	0.901706604331936	0.941993883166979	1.79264043672915	1.98702586653598	7.9256603563313e-05	0.00140727992228998	-0.194385429806836
chr3	97876467	97876966	500	+	exon	CRYBG3	0.484597614567464	0.927552852399703	0.461507707624567	1	0.298063594345323	0.412060644828	4.12986670432137	1.98702586653598	7.9256603563313e-05	0.00140727992228998	2.14284083778539
chr3	97943416	97943566	151	+	utr3	CRYBG3	0.0737559487760784	0.572488225452886	0.0674732576640905	1	0.0154434146893858	0.0362677846411526	2.01426644952257	1.98702586653598	7.9256603563313e-05	0.00140727992228998	0.0272405829865878
chr3	97944813	97944963	151	+	utr3	CRYBG3	0.66953326327547	0.96445656769157	0.615820066941105	1	0.02442686629413	0.0530525581054859	0.57582378183616	1.98702586653598	7.9256603563313e-05	0.00140727992228998	-1.41120208469982
chr3	100160444	100166393	5950	+	utr3	CMSS1	0.187913072751925	0.77411018564823	0.178612343140486	1	0.249833205824511	0.356787944265723	-1.2991562254329	-1.33622388311665	1.29608992554506e-08	5.99723349244055e-07	0.0370676576837483
chr3	100178401	100178550	150	+	utr3	CMSS1	0.33354811116361	0.876535370656654	0.265540338665637	1	0.0834871478294072	0.147299475093322	-1.10497234020942	-1.33622388311665	1.29608992554506e-08	5.99723349244055e-07	0.231251542907229
chr3	100339882	100345721	5840	+	utr3	NIT2	0.0179734960505309	0.318570790836892	0.0500813463879858	1	0.333398632703736	0.448626127867323	-0.117725449233906	-0.0970811157805165	0.602313374268042	0.817682543014927	-0.0206443334533893
chr3	100748167	100748467	301	+	utr3	TFG	0.349706667576848	0.886337832175919	0.354735073803739	1	1.82331581332256e-19	1.1003276810589e-17	0.380553670374892	0.520660422326936	0.062366759480706	0.22336619114094	-0.140106751952044
chr3	101565155	101565602	448	+	exon	TRMT10C	0.772289968628324	0.977509751218977	0.711586498122259	1	0.00812070955915157	0.0209728453725551	0.130401989750696	0.977135021329708	0.125710777573928	0.351321700398629	-0.846733031579012
chr3	101677073	101677522	450	+	exon	ZBTB11-AS1	0.627726037773097	0.956961664091329	0.569424746244914	1	0.194884115587353	0.293379954533328	-0.0469795181002782	-1.07636270524112	0.0747534106654092	0.251216305050731	1.02938318714084
chr3	101821952	101822152	201	+	utr3	NXPE3	0.712425429257428	0.968659787602831	0.671528753118639	1	0.929411223304491	0.96032844948535	1.6515031534185	1.11447855124089	0.473264080393817	0.728704291612796	0.537024602177602
chr3	105576551	105576701	151	+	utr3	ALCAM	0.532368698321279	0.937647587934547	0.599332881122938	1	0.00598611722591783	0.0161500467480018	0.903246211993336	0.466202130755015	0.0497980404700943	0.193731101924781	0.437044081238321
chr3	108377391	108377490	100	+	utr3	HHLA2	0.0115100752439633	0.260477113512048	0.00235817616652653	1	0.000375461213768261	0.00148973699501727	-0.635863037430073	0.172176179770185	0.699203992224839	0.873469030495902	-0.808039217200258
chr3	112580619	112581015	397	+	exon	SLC35A5	0.691889092050121	0.966410828774652	0.673977389860583	1	0.918249462112849	0.952679118571931	-0.204310702423235	1.0826605217332	0.0515661660941435	0.198164900981962	-1.28697122415644
chr3	114085738	114086086	349	+	utr3	QTRT2	0.422267151005717	0.907496783230051	0.412061553738475	1	0.01026270473105	0.0255871054606721	0.113006820124491	0.134489923987456	0.708839346592089	0.878401600594577	-0.0214831038629655
chr3	114086185	114086483	299	+	utr3	QTRT2	0.523237176348359	0.935706976530052	0.518459558565266	1	0.0235312520999452	0.0514246521577178	-0.510245625437691	0.134489923987456	0.708839346592089	0.878401600594577	-0.644735549425147
chr3	119492509	119492709	201	+	utr3	POGLUT1	0.020489469633823	0.333646013232228	0.0145748426328169	1	0.00402522908738952	0.0114196839544409	-0.672638909204375	-0.111846428493784	0.691837912724764	0.868738092426766	-0.560792480710591
chr3	119517311	119523800	6490	+	utr3	TIMMDC1	0.827009400924226	0.982227866145335	0.911147864943836	1	0.144515232584677	0.230776404050606	0.179450014281345	-0.0863518714675048	0.678833657485379	0.861745398382467	0.26580188574885
chr3	119523899	119523998	100	+	utr3	TIMMDC1	0.96181282180484	0.997505965632104	0.988723188151288	1	0.023480239214791	0.0513485887090674	-0.0266398024009834	-0.0863518714675048	0.678833657485379	0.861745398382467	0.0597120690665213
chr3	120750703	120750901	199	+	exon	GTF2E1	0.217870165722659	0.805639658790968	0.142991391808078	1	0.183887284665862	0.279827516639105	-0.178648874292893	0.291117296476535	0.258986190601471	0.530177549117799	-0.469766170769429
chr3	120781285	120781385	101	+	exon	GTF2E1	0.863871970588936	0.986650060251095	0.872083396765883	1	4.0265963288638e-05	0.000212798395645083	0.277374676761618	0.291117296476535	0.258986190601471	0.530177549117799	-0.0137426197149177
chr3	121941022	121941420	399	+	utr3	SLC15A2	0.109732393668267	0.656526417397052	0.112127514193862	1	7.37516791784153e-09	9.21750522907354e-08	0.537881274109265	1.18755689341921	1.22758925614089e-05	0.000271825615781105	-0.649675619309944
chr3	121941519	121941618	100	+	utr3	SLC15A2	0.712661679845822	0.968659787602831	0.660175364300372	1	0.719523798492265	0.799870622657234	1.44969007534732	1.18755689341921	1.22758925614089e-05	0.000271825615781105	0.262133181928111
chr3	122120492	122120841	350	+	utr3	CD86	0.9418503648324	0.995723825595911	0.914441539152884	1	0.00737325187822141	0.0193100270825997	1.97908869816939	1.58989192962868	9.69754443557965e-08	3.72753468733748e-06	0.389196768540702
chr3	122337628	122337726	99	+	utr3	CSTA	0.584659191543173	0.948440309782109	0.53189241907695	1	0.0796464041517453	0.141704180796724	-0.18713169156524	0.0851266782960501	0.691721177493965	0.868738092426766	-0.27225836986129
chr3	122338265	122341629	3365	+	utr3	CSTA	0.132611137132821	0.697336489993461	0.125832713667882	1	0.095956747460163	0.164733115763024	-0.488442818238965	0.0851266782960501	0.691721177493965	0.868738092426766	-0.573569496535015
chr3	122404350	122407367	3018	+	exon	FAM162A	0.208342652657101	0.795137008159431	0.23342865453351	1	0.0277845725527328	0.0591291163662104	0.0213097146856026	-0.238562953179358	0.391687983749538	0.663582030373808	0.259872667864961
chr3	122409739	122409939	201	+	utr3	FAM162A	0.65288876260933	0.961504294725289	0.701930498619364	1	0.000340879404528875	0.00136995780204352	-0.275790622905627	-0.238562953179358	0.391687983749538	0.663582030373808	-0.0372276697262682
chr3	122569542	122570469	928	+	exon	DTX3L	0.88156453586887	0.988561364719242	0.872037234872466	1	0.00546971064761072	0.014911852584919	-0.374336421744841	0.590248657783589	0.0227699290447605	0.114420192025249	-0.96458507952843
chr3	122718512	122718912	401	+	exon	PARP14	0.0952602819440476	0.625490346604651	0.0762291570337859	1	0.0315650460946801	0.0658909288680416	0.189927831949978	1.39748316902898	3.53197676808535e-07	1.18624261157707e-05	-1.207555337079
chr3	122728391	122728591	201	+	utr3	PARP14	0.170771909072193	0.753372803671083	0.109132977560094	1	0.0989869396519057	0.169133273049562	-0.303041188165824	1.39748316902898	3.53197676808535e-07	1.18624261157707e-05	-1.7005243571948
chr3	122730590	122730740	151	+	utr3	PARP14	0.666578804091579	0.96445656769157	0.715864602504218	1	0.0476861194828031	0.0930448332880006	0.978403006113935	1.39748316902898	3.53197676808535e-07	1.18624261157707e-05	-0.419080162915044
chr3	123271732	123272231	500	+	utr3	SEC22A	0.443484357413398	0.914599003800013	0.380459899320783	1	0.558111764776864	0.66443874072496	0.392112656470323	1.72957711456675	0.164844789740401	0.414204085823145	-1.33746445809643
chr3	124737673	124738222	550	+	utr3	UMPS	0.848405278678802	0.985395770412247	0.874296350680512	1	2.23622014635712e-13	5.76008494202923e-12	0.522683055254496	0.349608394947139	0.143257877700713	0.380165485646372	0.173074660307357
chr3	124744138	124744238	101	+	utr3	UMPS	0.968273965721849	0.997505965632104	0.932500521083084	1	0.00537062203223656	0.0146906740804088	0.903485496723327	0.349608394947139	0.143257877700713	0.380165485646372	0.553877101776188
chr3	127660536	127660934	399	+	exon	PODXL2	0.831495820238355	0.983118906938877	0.891106842877173	1	0.586107351715478	0.689669309961955	-0.28171312216296	-0.145399834354901	0.526196613383796	0.765869142314442	-0.136313287808059
chr3	127672461	127672759	299	+	utr3	PODXL2	0.520072049726424	0.934731550097129	0.517758556823309	1	1.98468573926868e-24	2.0618724914881e-22	0.207083582270988	-0.145399834354901	0.526196613383796	0.765869142314442	0.352483416625889
chr3	127680370	127680670	301	+	utr3	ABTB1	0.166767981247249	0.749495127412689	0.148048950039915	1	0.00101587603276031	0.0035388116996073	1.20807046175861	0.275824265341913	0.216360258266775	0.483140933220281	0.932246196416697
chr3	128070084	128070334	251	+	utr3	SEC61A1	0.630796470813737	0.95737529037395	0.56999027732708	1	1.00213670053097e-06	8.01772626630621e-06	0.0232554392387394	0.0533046626297272	0.791976719227646	0.919504273492104	-0.0300492233909878
chr3	128070534	128070684	151	+	utr3	SEC61A1	0.530821907399336	0.937647587934547	0.464812065182997	1	2.18880655307834e-05	0.000124833979360627	0.342204346277159	0.0533046626297272	0.791976719227646	0.919504273492104	0.288899683647432
chr3	128341488	128341883	396	+	exon	EEFSEC	0.774054679966481	0.977509751218977	0.729903980013047	1	0.000787948530473719	0.00284897909463436	-0.337742344287154	-0.665612140631998	0.135433975690325	0.367049138636774	0.327869796344844
chr3	128497015	128497114	100	+	exon	GATA2-AS1	0.252342692360324	0.832740253108794	0.236241837464145	1	0.178350554855313	0.272744851174295	-0.840245166882135	-1.45349792542429	1.30824269256733e-06	3.74399270067842e-05	0.613252758542156
chr3	128501951	128502199	249	+	exon	GATA2-AS1	0.718071935631779	0.969232680824533	0.662125219042235	1	0.21163501779883	0.312739106875533	-1.29519728975742	-1.45349792542429	1.30824269256733e-06	3.74399270067842e-05	0.158300635666866
chr3	128807610	128813660	6051	+	utr3	RAB7A	0.808427012076701	0.979595801730597	0.789629259257327	1	3.51549347440183e-19	2.03433099548376e-17	-0.150696896448195	0.0120015312929984	0.971287535559084	0.990482941400172	-0.162698427741194
chr3	128912555	128913052	498	+	utr3	ACAD9	0.857681645423611	0.986512932696807	0.901310658712698	1	0.0714688140338317	0.129574289020136	0.0334427977517052	-0.233067006556153	0.277494327029876	0.551941759217934	0.266509804307859
chr3	129277524	129277723	200	+	utr3	COPG1	3.76689686077006e-05	0.0116433863211071	0.00100981388245686	1	1.02012867046495e-09	1.48598742997727e-08	0.328751769652312	0.363587025578216	0.109955389486178	0.322869524430186	-0.0348352559259036
chr3	129318138	129318237	100	+	exon	H1FX-AS1	0.736042073941981	0.970742137898503	0.627485593840679	1	0.237573992046787	0.343225627132801	2.16899710196413	1.27716452635253	0.472006854359327	0.727617288417868	0.891832575611595
chr3	129905707	129906055	349	+	exon	TMCC1-AS1	0.286544771308953	0.854503869864923	0.33965484377069	1	0.00014855079935467	0.000661074645736564	-1.28726816882594	-0.761461022240716	0.00416232332854805	0.033993305342214	-0.525807146585225
chr3	129908441	129908540	100	+	exon	TMCC1-AS1	0.172280320935236	0.754100201407778	0.0815269967060987	1	0.266626497114655	0.376234004891886	0.0335189604198015	-0.761461022240716	0.00416232332854805	0.033993305342214	0.794979982660518
chr3	131383297	131383596	300	+	utr3	NUDT16	0.994784158664036	0.999431814463498	0.998852210409903	1	0.040254071531023	0.0808462517452702	0.380472628157049	0.959026449189566	0.00342624736283391	0.0293176583388622	-0.578553821032517
chr3	131388182	131388431	250	+	utr3	NUDT16	0.00266277203990983	0.125226689288866	0.00151970520258856	1	7.97484696110743e-05	0.000386630587368456	1.23681126511958	0.959026449189566	0.00342624736283391	0.0293176583388622	0.277784815930015
chr3	131388581	131388730	150	+	utr3	NUDT16	0.0496960460814572	0.490185565587457	0.0222850071045545	1	0.0360657033086316	0.0737313531263572	1.55366269192904	0.959026449189566	0.00342624736283391	0.0293176583388622	0.594636242739476
chr3	132676453	132676552	100	+	utr3	UBA5	0.7932608486489	0.977979514106913	0.749823767833337	1	0.000610769697645124	0.00227990703335984	0.214915626233329	0.0512373270471948	0.882143264221447	0.957830913058459	0.163678299186134
chr3	133587929	133588723	795	+	utr3	CDV3	0.967249407142969	0.997505965632104	0.965384247227443	1	3.26510388878365e-06	2.29498954978121e-05	-1.04019393292425	-0.228003673196691	0.370930668439294	0.646467880557482	-0.812190259727563
chr3	133590013	133590211	199	+	utr3	CDV3	0.618673788276756	0.954955436622268	0.547088338073574	1	6.12986044579444e-06	4.01258891681575e-05	-0.28642450053199	-0.228003673196691	0.370930668439294	0.646467880557482	-0.0584208273352986
chr3	133819783	133819883	101	+	utr3	SRPRB	0.266523037328577	0.845625165299397	0.244907710117396	1	3.4276775003209e-17	1.54038854473641e-15	0.512534406095518	-0.423960648006384	0.0246189768541172	0.120775551101097	0.936495054101902
chr3	134507242	134532868	25627	+	exon	CEP63	0.130149864033447	0.693895341563264	0.105342302747322	1	0.031447093063218	0.0656771605784709	-1.74820639077972	-0.562777248864217	0.102427310655134	0.308137172961879	-1.18542914191551
chr3	134545620	134550218	4599	+	exon	CEP63	0.388086794112935	0.897434340559716	0.455084623628254	1	0.000359835773308292	0.00143537889680075	-0.89060618820721	-0.562777248864217	0.102427310655134	0.308137172961879	-0.327828939342993
chr3	134561516	134561765	250	+	utr3	CEP63	0.375714122866745	0.895825863068492	0.318188748356245	1	0.898195404550775	0.939605216657044	-0.723636245693881	-0.562777248864217	0.102427310655134	0.308137172961879	-0.160858996829665
chr3	136329977	136330126	150	+	utr3	PCCB	0.722776887270545	0.969453035822353	0.778592362809389	1	0.263419959530565	0.372694592130506	-0.560330136188712	-0.866786411867078	0.00105699927268921	0.011717827874578	0.306456275678366
chr3	136945743	136946290	548	+	exon	IL20RB	0.276419409341571	0.849815674078929	0.222240887287315	1	0.765119198824043	0.837336408177642	-0.750596769780753	1.35406009222451	0.380987924833114	0.654770123542417	-2.10465686200526
chr3	136948283	136948581	299	+	utr3	NCK1	0.0404464964887727	0.44494657118248	0.0587925620177023	1	5.71289811185422e-10	8.80316188916674e-09	-0.485900245978347	0.309376960527436	0.336851596783915	0.613531820519467	-0.795277206505783
chr3	137010838	137010937	100	+	utr3	IL20RB	0.460479943272463	0.920063919269344	0.389538858965396	1	0.153143463834234	0.241405013286842	1.22070551193952	1.35406009222451	0.380987924833114	0.654770123542417	-0.133354580284993
chr3	138297489	138297889	401	+	utr3	ARMC8	0.832126372589584	0.983118906938877	0.894143277892181	1	0.975968360219844	0.983359262085063	0.586705088116248	0.0613697395012597	0.826438882795795	0.934311598476085	0.525335348614988
chr3	138404390	138404490	101	+	utr3	MRAS	0.613229542076527	0.953825629563852	0.54754756969142	1	0.248365522602103	0.35521230876159	-0.188988085719926	-0.0993419517490585	0.72704047790787	0.887776640933324	-0.0896461339708673
chr3	139355746	139357074	1329	+	utr3	MRPS22	0.0990829952938843	0.634412130710226	0.107448582910751	1	0.000195610861003542	0.000844913579242633	0.0223302089802479	-0.0231335148386492	0.927989326919051	0.974739658642152	0.0454637238188972
chr3	140973839	140976791	2953	+	utr3	SLC25A36	0.413473314382013	0.904253922079798	0.34337857766754	1	0.544748992845341	0.652823071993286	-1.25098506902408	-0.453180016446614	0.226343069617188	0.494280553817086	-0.797805052577467
chr3	141925769	141925918	150	+	utr3	ATP1B3	0.406352766702214	0.901267321517584	0.4264402216526	1	0.3381621157657	0.454023571681187	-0.0503404892730246	0.241842655689382	0.303594992430601	0.581479023742134	-0.292183144962407
chr3	141926017	141926166	150	+	utr3	ATP1B3	0.543827376502952	0.939318858385569	0.494874410769828	1	0.124737739338928	0.204683660083632	0.192827452940281	0.241842655689382	0.303594992430601	0.581479023742134	-0.0490152027491011
chr3	143012369	143016353	3985	+	exon	U2SURP	0.859236266910324	0.986650060251095	0.819570722939202	1	0.00264553163034963	0.00802269020134502	0.283244363892024	0.254344683131625	0.511991250669028	0.755070441525525	0.0288996807603997
chr3	143038926	143056458	17533	+	utr3	U2SURP	0.869952249573379	0.987010282797084	0.809274734624674	1	6.30529800432506e-07	5.29536392371183e-06	0.0486123690660233	0.254344683131625	0.511991250669028	0.755070441525525	-0.205732314065601
chr3	143057505	143057605	101	+	utr3	U2SURP	0.58213180366488	0.948282345533685	0.604377232603622	1	0.00026830232535881	0.00111262937476185	0.571541018815715	0.254344683131625	0.511991250669028	0.755070441525525	0.31719633568409
chr3	149960845	149960994	150	+	exon	RNF13	0.0081031197820329	0.22179446435789	0.0104765404525788	1	1.4733879771573e-05	8.79107619327423e-05	-0.822648296199046	0.963989353981127	0.0472597727621811	0.18720376678428	-1.78663765018017
chr3	150050971	150051117	147	+	exon	RP11-63E16.1	0.020467776167802	0.333646013232228	0.0119089473583842	1	9.08171160545932e-10	1.33673090796732e-08	0.686143019454934	-3.54222031210768	0.0167104685690183	0.09223756302481	4.22836333156261
chr3	150458498	150458598	101	+	utr3	TSC22D2	0.0223040517389188	0.342398788983304	0.00898776393012821	1	2.83916590588513e-05	0.000156438041414271	-0.976938199040467	-0.582593791237724	0.208432408880928	0.472749554289817	-0.394344407802743
chr3	150568227	150581711	13485	+	utr3	EIF2A	0.107319152978134	0.651242521069281	0.335330044783012	1	0.00172373155943574	0.00558406187441952	-1.06758436917458	-0.788354109593347	0.000123732620638207	0.00207725567690602	-0.27923025958123
chr3	150583943	150584142	200	+	utr3	EIF2A	0.850586051997495	0.985417043327933	0.908461702338967	1	0.302155281899721	0.415766980186229	-0.931109619725885	-0.788354109593347	0.000123732620638207	0.00207725567690602	-0.142755510132538
chr3	152299458	152299558	101	+	utr5	MBNL1	0.172067740115109	0.754100201407778	0.0925105708180241	1	0.0566813237468471	0.107095705571591	-1.06639308789082	1.01960556859728	5.43311664725186e-05	0.00100888887970997	-2.08599865648809
chr3	152465031	152465231	201	+	utr3	MBNL1	0.0560959268342964	0.517205667679018	0.0305738014990022	1	0.819007398277099	0.879972934155632	-0.0530220525812953	1.01960556859728	5.43311664725186e-05	0.00100888887970997	-1.07262762117857
chr3	153162916	153163314	399	+	utr3	RAP2B	0.744430104111493	0.97276444397879	0.762768189719782	1	2.03854367423329e-06	1.51255643931841e-05	-0.38520342265266	-0.480598777160844	0.195561620045737	0.456812742539092	0.0953953545081837
chr3	153163662	153164109	448	+	utr3	RAP2B	0.27740294406761	0.849815674078929	0.302005975138374	1	2.70445652208026e-06	1.94334744744263e-05	-0.631836664522208	-0.480598777160844	0.195561620045737	0.456812742539092	-0.151237887361364
chr3	155914461	155916059	1599	+	exon	GMPS	0.524935625759925	0.936445549726285	0.463440923791106	1	0.00274358383936331	0.00827056089349459	0.0158924692449511	0.379025937070847	0.257496753796697	0.528914875117265	-0.363133467825896
chr3	155937687	155937887	201	+	utr3	GMPS	0.585931397100141	0.948440309782109	0.492861907102539	1	0.944466374668206	0.969010878090202	-0.757658895853142	0.379025937070847	0.257496753796697	0.528914875117265	-1.13668483292399
chr3	156677836	156677936	101	+	exon	TIPARP	0.413083088305884	0.904253922079798	0.290955918708242	1	0.257541711653445	0.365802130279747	-1.66377510632249	0.447776586868952	0.17025091968803	0.422414783687567	-2.11155169319145
chr3	156678386	156694067	15682	+	exon	TIPARP	0.666671965810531	0.96445656769157	0.604124953928589	1	0.170196973464239	0.262589024191904	-0.353851635340926	0.447776586868952	0.17025091968803	0.422414783687567	-0.801628222209878
chr3	156704771	156705021	251	+	exon	TIPARP	0.0544542358180114	0.508547185351259	0.0294246249167984	1	0.000242544375190005	0.00101915280728877	-0.749088507032315	0.447776586868952	0.17025091968803	0.422414783687567	-1.19686509390127
chr3	158123900	158132093	8194	+	exon	RSRC1	0.0993026845290436	0.634412130710226	0.0930683543819381	1	0.0236275056774578	0.0515994105549582	-0.413954528093163	0.347558581302021	0.169220174636804	0.420961451236743	-0.761513109395183
chr3	158203144	158203244	101	+	utr3	RSRC1	0.425603023896545	0.908422222719345	0.416797390298199	1	0.00185717407212218	0.00594793202325103	0.186904228622512	0.347558581302021	0.169220174636804	0.420961451236743	-0.160654352679509
chr3	158354890	158460972	106083	+	utr3	RSRC1	0.241019099096336	0.825299930518201	0.24113675026185	1	8.74094460152724e-07	7.11457873700416e-06	0.4751040097636	0.347558581302021	0.169220174636804	0.420961451236743	0.127545428461579
chr3	158537112	158543447	6336	+	utr3	RSRC1	0.690895195572991	0.966285420518609	0.641053803010962	1	0.00509705738644031	0.0140338123162695	-0.103298739278366	0.347558581302021	0.169220174636804	0.420961451236743	-0.450857320580386
chr3	158691185	158691427	243	+	utr3	GFM1	0.0996393733900758	0.634537577373081	0.0626864072253087	1	0.0157277970866722	0.0368153624823415	-0.818489444549011	0.0678579862216292	0.81858575191087	0.930318474280214	-0.88634743077064
chr3	158691577	158691677	101	+	utr3	GFM1	0.818022303276653	0.981146758416149	0.773740365319043	1	0.00108969074546387	0.00375364251624453	0.112216626457161	0.0678579862216292	0.81858575191087	0.930318474280214	0.0443586402355318
chr3	160412024	160412414	391	+	utr3	SMC4	0.287930807612848	0.854503869864923	0.23172109963549	1	0.516949312161798	0.62736118177375	-0.178853888841719	0.362893695748251	0.0906127485469361	0.285533786884882	-0.541747584589971
chr3	160413481	160413581	101	+	utr3	SMC4	0.77998281314903	0.977928643781026	0.734230092915088	1	0.0138607965908093	0.0330432421360659	0.033314798391628	0.362893695748251	0.0906127485469361	0.285533786884882	-0.329578897356623
chr3	160414346	160416378	2033	+	utr3	SMC4	0.756356236661735	0.974576733850258	0.803745379988724	1	0.173490812114851	0.266684796265778	0.28289335755194	0.362893695748251	0.0906127485469361	0.285533786884882	-0.0800003381963113
chr3	160417722	160417921	200	+	utr3	SMC4	0.309312743382923	0.867210600198017	0.43827505878634	1	0.642421520926035	0.738181878202524	0.302149158275848	0.362893695748251	0.0906127485469361	0.285533786884882	-0.0607445374724029
chr3	160423579	160430624	7046	+	utr3	SMC4	0.693180338795991	0.966410828774652	0.703418059263599	1	2.13198784019042e-05	0.000121925459831829	0.259377233761905	0.362893695748251	0.0906127485469361	0.285533786884882	-0.103516461986346
chr3	160431072	160432413	1342	+	exon	SMC4	0.343449907952482	0.881586236144329	0.374019257286043	1	0.218748661894079	0.32137743939064	0.27669494587442	0.362893695748251	0.0906127485469361	0.285533786884882	-0.0861987498738313
chr3	161250283	161251134	852	+	utr3	NMD3	0.753023625193849	0.97324217866951	0.704646784215055	1	0.0639147849373814	0.118385277625173	-0.850628197665022	-0.667673943410992	0.0934971996224378	0.290629849428782	-0.182954254254031
chr3	161251779	161252028	250	+	utr3	NMD3	0.128106333654063	0.689380707599977	0.132393807102702	1	2.78427026101113e-09	3.74575976834332e-08	-0.161631134639483	-0.667673943410992	0.0934971996224378	0.290629849428782	0.506042808771509
chr3	169778968	169780593	1626	+	utr3	MYNN	0.71593800241567	0.968659787602831	0.678907124292602	1	0.564434856444208	0.670392027714849	0.0398821988756785	0.934297431339562	0.0551919650534366	0.206460628499543	-0.894415232463884
chr3	169982702	169983201	500	+	utr3	SEC62	0.687510987182833	0.966133724233433	0.698860729879529	1	0.187716332826043	0.284680627367818	-0.0169043073827814	0.526769744856264	0.00683937500174988	0.048708020715097	-0.543674052239045
chr3	169992640	169993188	549	+	utr3	SEC62	0.990816573871595	0.999123079192215	0.980085445057276	1	0.153152079762188	0.241405013286842	0.105057064424194	0.526769744856264	0.00683937500174988	0.048708020715097	-0.42171268043207
chr3	170305831	170305931	101	+	utr3	PRKCI	0.775915474528962	0.977509751218977	0.730816380474178	1	0.017420380821874	0.0400668758903101	0.60543813497918	-0.160246413401151	0.634350338963081	0.836305169701404	0.765684548380331
chr3	170391198	170392346	1149	+	exon	SKIL	0.107667359087157	0.6512975855425	0.0960382955884165	1	0.0666269212862667	0.122265127926565	-1.65371140273929	-1.39145281668841	4.31469005909015e-07	1.4101831540535e-05	-0.262258586050887
chr3	179234218	179234716	499	+	utr3	PIK3CA	0.589395120282765	0.948440309782109	0.608262101299564	1	0.0468791507545032	0.0917669875674729	-0.300032746263317	0.243622106488882	0.631879425666376	0.834834568460063	-0.543654852752199
chr3	179333365	179334309	945	+	exon	ZNF639	0.28180311370129	0.85176010028162	0.354345453521132	1	0.495553091419476	0.607716695138284	-0.0395033377073351	-0.068953719615082	0.82209625814206	0.931752867654619	0.0294503819077469
chr3	179386588	179390061	3474	+	utr3	MFN1	0.299374862398185	0.859975231096962	0.214557595823185	1	0.539312629860041	0.647574160349752	-0.359787826850039	1.25301364674785	0.667039979720168	0.856643160959033	-1.61280147359789
chr3	179784058	179784258	201	+	utr3	USP13	0.929595834697588	0.994582857207903	0.918732829335656	1	0.0426516685694121	0.0847482903386891	0.213509595789317	0.0327635352491075	0.940353373870794	0.978684294890941	0.180746060540209
chr3	180609883	180610631	749	+	utr3	TTC14	0.209075390589483	0.796348124129517	0.378587849102462	1	0.0139084045866186	0.0331318066402664	0.562154132625115	0.662083108807714	0.0279240753437187	0.132522987879724	-0.0999289761825989
chr3	180617429	180617778	350	+	utr3	TTC14	0.699573150940863	0.967793578249763	0.649973959700111	1	0.00351532637277842	0.0102201723152606	0.132376907475312	0.662083108807714	0.0279240753437187	0.132522987879724	-0.529706201332402
chr3	180957832	180961471	3640	+	exon	FXR1	0.561201447570655	0.943383087766201	0.583100211123744	1	0.00191834551476374	0.00611602332291845	-0.515867058521149	-0.108948447577996	0.526339315998489	0.765869142314442	-0.406918610943153
chr3	180976179	180976527	349	+	utr3	FXR1	0.500255216233326	0.934588944225723	0.554042705701707	1	0.773711967814041	0.844770549505242	-0.300691094384122	-0.108948447577996	0.526339315998489	0.765869142314442	-0.191742646806126
chr3	183679228	183679428	201	+	utr3	KLHL24	0.153008168001799	0.726245147793267	0.0777015836344136	1	0.100088858401059	0.170624980160966	-0.178337378617172	0.972641247477359	0.0692762270914283	0.239958420446062	-1.15097862609453
chr3	183812276	183812575	300	+	utr3	YEATS2	0.536456811249365	0.938132535778713	0.547117922880724	1	0.821806252924023	0.882306899636237	-0.0730045004275816	-0.468923126589891	0.0847273102511304	0.272317221396045	0.395918626162309
chr3	184142566	184143105	540	+	utr3	EIF2B5	0.22987297639199	0.820840890457422	0.213796504751576	1	4.20716410752086e-10	6.60686378371894e-09	0.0739063663321051	-0.204983400602702	0.386360667973466	0.658893229339111	0.278889766934807
chr3	184144964	184145261	298	+	utr3	EIF2B5	0.732067352207616	0.970134642466323	0.816335508187805	1	0.0584434920563312	0.109873071477509	0.111036710611365	-0.204983400602702	0.386360667973466	0.658893229339111	0.316020111214067
chr3	184170715	184170815	101	+	utr3	DVL3	0.322068468148775	0.872338858944871	0.328564164245445	1	0.0616463129239241	0.114939491494025	-0.205315280420383	0.509028080047482	0.220138295707168	0.487060250618222	-0.714343360467865
chr3	184187668	184187767	100	+	utr3	ABCF3	0.723073425001884	0.969453035822353	0.681071713220232	1	0.393705005624363	0.508917129363275	0.469670669596882	0.703955140147851	0.0028595648410771	0.0255336497712957	-0.234284470550969
chr3	184299849	184300370	522	+	utr3	PSMD2	0.089763426862927	0.613800306651099	0.100808323126352	1	0.417166163107183	0.532033031242405	0.884928141629255	0.476415847196515	0.0107141462175157	0.0677461870745852	0.40851229443274
chr3	184321458	184322413	956	+	utr3	EIF4G1	0.746930047404557	0.972829156241002	0.764672265677575	1	6.65153488946216e-05	0.000331217688228503	-0.311213177979582	0.118612553465878	0.440856797807108	0.702571920456189	-0.429825731445459
chr3	184324340	184325372	1033	+	utr3	EIF4G1	0.952069107071835	0.9972123902684	0.903985307952098	1	2.39402595370297e-10	3.87973029555981e-09	-0.14499113254781	0.118612553465878	0.440856797807108	0.702571920456189	-0.263603686013687
chr3	184325472	184325621	150	+	utr3	EIF4G1	0.654940579468822	0.962437611735665	0.678755616027831	1	8.90348762178432e-05	0.000425627682500463	0.372428344358518	0.118612553465878	0.440856797807108	0.702571920456189	0.25381579089264
chr3	184326600	184327282	683	+	utr3	EIF4G1	0.0444631068944389	0.466071921979507	0.0543477617248751	1	0.0019640592669084	0.00623510097433122	1.03618327047158	0.118612553465878	0.440856797807108	0.702571920456189	0.917570717005705
chr3	184334811	184335159	349	+	utr3	EIF4G1	0.908051039724767	0.992387963645392	0.941949664024771	1	0.000639792073359492	0.00237495165368624	0.754568077796002	0.118612553465878	0.440856797807108	0.702571920456189	0.635955524330124
chr3	184344776	184345026	251	+	utr3	FAM131A	0.482061408973295	0.925159131821543	0.467165179367964	1	0.869720899088763	0.91856070041722	0.94757144917457	-0.00793241804384784	0.979737579715987	0.992986645432693	0.955503867218418
chr3	184581712	184581961	250	+	utr3	EPHB3	0.668715157532253	0.96445656769157	0.661609174647402	1	7.56159231882229e-08	7.77194318381467e-07	1.47232789973554	-0.496873734053063	0.249093995330344	0.519037267802876	1.9692016337886
