## Additional file 4: Peaks and statistical test results for experiments in Figures 3-4. for "Limits in the detection of m^6^A changes using MeRIP/m^6^A-seq": barbieri_leukemia_2017_deq_results.txt (part 3 of 3)

seqnames	start	end	width	strand	annot	main.gene	deseq2.p	deseq2.padj	edger.p	edger.padj	qnb.p	qnb.padj	peak.l2fc	gene.l2fc	gene.p	gene.padj	diff.l2fc
chr3	185052465	185052564	100	+	utr3	VPS8	0.346294550024963	0.883341460520845	0.352458442612326	1	0.000339398358498633	0.00136502551483757	-0.902877272019265	0.00710753464913232	0.981273486539345	0.993589153828833	-0.909984806668398
chr3	185292281	185292580	300	+	utr3	MAP3K13	0.585961935612559	0.948440309782109	0.599132403942344	1	5.88175845372759e-05	0.000296970218661712	1.34035916070913	1.69204980904503	3.38835913315071e-08	1.46439033805305e-06	-0.351690648335895
chr3	186582067	186585501	3435	+	utr3	DNAJB11	0.0297399642413647	0.392756028135095	0.167893702517882	1	0.237801368224013	0.343472249175044	1.17573245237946	0.440839095759942	0.0472626846021623	0.18720376678428	0.734893356619523
chr3	186585601	186585700	100	+	utr3	DNAJB11	0.237815661129333	0.822813793366555	0.25752702110503	1	0.16353376098343	0.254258784559319	1.05547049537575	0.440839095759942	0.0472626846021623	0.18720376678428	0.614631399615806
chr3	186789152	186789252	101	+	utr3	EIF4A2	0.743488223665248	0.972742920068653	0.674090908186045	1	7.17662809181585e-05	0.000353476128284424	0.0530810653134896	0.0369339733211615	0.87232343818917	0.953683783170702	0.0161470919923281
chr3	187078105	187078205	101	+	utr3	ST6GAL1	0.301456926708089	0.86046136964452	0.236898577305601	1	0.834516979775543	0.891497402402044	-0.299531376295823	0.641436508097307	0.0198694121151448	0.103942226389776	-0.940967884393131
chr3	191380180	191391757	11578	+	exon	CCDC50	0.139858054043692	0.710798698380947	0.130865922897916	1	0.0604025119537718	0.112862225625446	0.720653558167056	0.0315428963701909	0.936698360288332	0.976867276818802	0.689110661796865
chr3	191392005	191392105	101	+	utr3	CCDC50	0.433424290499462	0.912396373395519	0.369757909438353	1	0.657888788686646	0.751124925040142	-0.133717326664479	0.0315428963701909	0.936698360288332	0.976867276818802	-0.16526022303467
chr3	193645593	193645795	203	+	exon	OPA1	0.737732594306886	0.971402087939875	0.727504760110232	1	0.0540586234836132	0.103060715457194	-0.69892588272903	0.191653753281624	0.586775608335861	0.808682311843536	-0.890579636010654
chr3	193692101	193694774	2674	+	utr3	OPA1	0.555700472671539	0.942258369111787	0.495924158517163	1	0.028931960448398	0.0611396923065779	-0.126992709894195	0.191653753281624	0.586775608335861	0.808682311843536	-0.318646463175819
chr3	194487801	194487999	199	+	exon	LINC00884	0.101427965184025	0.639710046128463	0.0364193933121365	1	0.0431751352546274	0.0856139084778427	-0.685251650459024	0.837471015180512	0.522453697053817	0.763192342629891	-1.52272266563954
chr3	194488098	194488197	100	+	exon	LINC00884	0.527505627112901	0.937181750928188	0.414662373199063	1	0.796530436947058	0.862993094590927	-0.963383359953569	0.837471015180512	0.522453697053817	0.763192342629891	-1.80085437513408
chr3	194584205	194584400	196	+	exon	TMEM44-AS1	0.844126486498745	0.985187029115894	0.877698408942401	1	0.374445977237513	0.48976714516782	-0.682871894883265	-0.321543118360025	0.388927076233907	0.660811240681597	-0.361328776523239
chr3	194589871	194590211	341	+	exon	TMEM44-AS1	0.105916422039861	0.648443872710705	0.159499699740989	1	0.0110688750488948	0.02729102208067	-0.131061744316782	-0.321543118360025	0.388927076233907	0.660811240681597	0.190481374043244
chr3	195699037	195699187	151	+	exon	LINC00969	0.407740980199208	0.901267321517584	0.376822602572068	1	0.4720365518245	0.586021350843613	0.0671530657470738	0.0219612536520976	0.964405161870837	0.987364273223094	0.0451918120949762
chr3	196584179	196584428	250	+	utr3	FBXO45	0.0273635027054785	0.374894778147599	0.0147380598159694	1	0.0074243100863839	0.0194156586307765	-0.252658180778696	0.579422924924745	0.320443312563449	0.598744026037431	-0.832081105703441
chr3	196661018	196661215	198	+	exon	NRROS	0.76835519559147	0.977406401459994	0.797022213145908	1	6.49802948966545e-06	4.23390888033575e-05	-0.1747303938978	-0.731790302135201	0.00610023127537037	0.0450820843965633	0.557059908237401
chr3	196828567	196828667	101	+	utr3	PAK2	0.699761244719967	0.967793578249763	0.641028704990023	1	0.134228568162286	0.217168217071447	0.0421054129893931	0.234706205684268	0.23181633038802	0.500399408892604	-0.192600792694875
chr3	196830408	196830707	300	+	utr3	PAK2	0.394801133347936	0.898494709307692	0.36627504707988	1	0.920082230342634	0.953487783558116	-0.404026531733128	0.234706205684268	0.23181633038802	0.500399408892604	-0.638732737417396
chr3	196943250	196943492	243	+	utr3	NCBP2-AS2	0.5568339185065	0.942258369111787	0.492904150406039	1	9.05421719269188e-06	5.6973234599297e-05	-0.0281956117321762	0.106544930319034	0.827473785923597	0.93454415987031	-0.134740542051211
chr3	198038925	198039125	201	+	utr3	LMLN	0.318189647706333	0.871416649707778	0.301212354409738	1	0.127975148756919	0.209025526510689	0.265431051167448	-0.0515726498338908	0.890064732720836	0.961522431037277	0.317003701001338
chr3	198040873	198041123	251	+	utr3	LMLN	0.0525736929724256	0.500967360540695	0.0299054037725142	1	0.0171418627881173	0.0395339084829501	0.523026655698651	-0.0515726498338908	0.890064732720836	0.961522431037277	0.574599305532542
chr3	9391450	9391649	200	-	exon	THUMPD3-AS1	0.845608021544958	0.985187029115894	0.855025408842568	1	1.45187087459269e-06	1.12052587674451e-05	0.0529308868195371	0.613903995225653	0.515646572966089	0.758437405585779	-0.560973108406116
chr3	9785333	9787400	2068	-	exon	TADA3	0.00148975093519422	0.0891477532703244	0.00102870349736145	1	3.12296963093693e-15	1.0784031098873e-13	-0.230966891855701	-1.13193447554254	3.17020968614269e-10	2.0294109223924e-08	0.900967583686842
chr3	9789572	9789760	189	-	exon	TADA3	0.922909761881635	0.994276978816011	0.973708008802743	1	0.979832068735575	0.984640899183532	-1.21506211810537	-1.13193447554254	3.17020968614269e-10	2.0294109223924e-08	-0.0831276425628225
chr3	9841312	9841711	400	-	utr3	RPUSD3	0.0810900504524103	0.592307901661899	0.105850826938586	1	0.00377830030154199	0.0108503058512218	-0.833101764199179	-0.933440814312511	0.000242253465400302	0.00357150823275874	0.100339050113332
chr3	9964026	9968671	4646	-	utr3	EMC3	0.977422195412799	0.997584520962392	0.96837488074335	1	0.111539042161779	0.186506700266028	0.693167970670142	0.229581082161824	0.340809827761101	0.617833466104122	0.463586888508318
chr3	10285822	10286730	909	-	utr3	GHRL	0.808995878579662	0.979595801730597	0.767846096078374	1	0.00989351281052139	0.0248099077150068	1.84656808513664	0.680966655363186	0.214907553482521	0.481488184140598	1.16560142977345
chr3	10290771	10290968	198	-	utr5	GHRL	0.423465866220153	0.908422222719345	0.405750003110035	1	0.00109593326428697	0.00377207014076828	0.822853197000437	0.680966655363186	0.214907553482521	0.481488184140598	0.141886541637252
chr3	10301075	10301274	200	-	utr3	SEC13	0.619565448890156	0.954988502637874	0.686822833905878	1	0.0111254841388291	0.0274092652588221	0.447944581036777	0.175110045549757	0.510566290006244	0.753895489613798	0.27283453548702
chr3	12583601	12584501	901	-	utr3	RAF1	0.478462246544552	0.923612835478703	0.501799051914984	1	0.00514616737740299	0.0141530770776537	0.337636985627097	0.46153077558946	0.0146145958475646	0.0844156506419032	-0.123893789962363
chr3	12898865	12899115	251	-	utr3	IQSEC1	0.274552420577879	0.849071053185513	0.184922364819016	1	0.388668296627414	0.503752105508172	0.113802960149656	-0.33315027841017	0.34755702291696	0.624967168433677	0.446953238559826
chr3	13316684	13317183	500	-	utr3	NUP210	0.220256810467264	0.809749872709208	0.174308522598519	1	0.943814575283415	0.968931857745565	0.0502740248891208	0.081972327314451	0.722267138593192	0.884994231558241	-0.0316983024253302
chr3	14112618	14112962	345	-	utr3	CHCHD4	0.829257860492503	0.982901689676533	0.841231678559008	1	3.54878313507935e-05	0.000190244199115316	-0.321456144087814	0.286868496491457	0.390171857312597	0.662024286936178	-0.608324640579271
chr3	14156409	14158423	2015	-	utr3	XPC	0.605512128504273	0.952893977962828	0.550026894084565	1	0.0210205853628959	0.0467193753602208	-0.453374107758516	0.163066018743959	0.696927559175938	0.872052977943301	-0.616440126502475
chr3	14945249	14946046	798	-	exon	FGD5-AS1	0.0417474359161573	0.451937399106684	0.0193335022574953	1	7.25226080448584e-07	5.99529688031631e-06	-0.258579940339808	0.479108016030489	0.0420617857775161	0.173420844605216	-0.737687956370296
chr3	15042510	15042958	449	-	exon	MRPS25	0.151980099008546	0.724290717434699	0.100546742753637	1	0.368578439246685	0.484141227256762	0.373358476559225	-0.112785024063322	0.588012301050361	0.80889145815023	0.486143500622546
chr3	15052245	15053301	1057	-	utr3	MRPS25	0.310702243524476	0.868664503554802	0.298276393437417	1	1.08425259732017e-10	1.84935843416399e-09	-0.10206569961688	-0.112785024063322	0.588012301050361	0.80889145815023	0.0107193244464417
chr3	15073610	15074008	399	-	utr3	RBSN	0.723082754679171	0.969453035822353	0.670928726481645	1	0.449213753808932	0.563564394242028	-0.887092232880885	-0.811934187321784	0.00639848636671907	0.0466649428180354	-0.0751580455591015
chr3	15257085	15258901	1817	-	utr3	SH3BP5	0.732672505566573	0.970134642466323	0.739249179653458	1	4.70644097667783e-09	6.09864279114909e-08	2.25436713384212	-1.88241877083427	0.0908502205448956	0.286110145263267	4.13678590467639
chr3	15451027	15451475	449	-	utr3	COLQ	0.375089986593408	0.895825863068492	0.427845097204297	1	0.00376315918819462	0.010816628802901	-0.969100106521707	-0.749783660388803	0.0115951586998733	0.0716149301202187	-0.219316446132904
chr3	15669780	15670279	500	-	utr3	ANKRD28	0.457330387188562	0.91902684391934	0.484954424788615	1	0.0588402013929524	0.110536891825213	0.749057188947677	1.03228410988159	7.49893410833484e-06	0.00017858999999542	-0.283226920933913
chr3	16258027	16258225	199	-	utr3	DPH3	0.303916068636787	0.863454246950589	0.241425202274851	1	0.543822445849202	0.652082681071713	0.281234494395906	0.668042899618055	0.0927825053496098	0.289412072008272	-0.386808405222148
chr3	16370186	16370867	682	-	exon	RFTN1	0.168228234395355	0.750186877145488	0.141749347437566	1	0.717475432537908	0.798433979324984	-0.330928973221608	-0.302437120683637	0.446170731370542	0.706511470335505	-0.0284918525379706
chr3	18348527	18349674	1148	-	utr3	SATB1	0.953269144183667	0.9972123902684	0.987480950211265	1	0.0770855475693543	0.137831508234752	0.830788158629668	0.749012420432807	0.00210624618018374	0.0201037892130991	0.0817757381968613
chr3	18425006	18425106	101	-	utr5	SATB1	0.217548939423005	0.805639658790968	0.159628964727773	1	0.240823003119818	0.346654920324564	1.45872986619195	0.749012420432807	0.00210624618018374	0.0201037892130991	0.709717445759138
chr3	20174540	20174838	299	-	utr3	SGO1	0.109604596460649	0.656126145935667	0.0550295552266324	1	0.0375351025285452	0.076194514551378	-0.305113768955587	-0.540718357170041	0.347854208191805	0.625080356383501	0.235604588214454
chr3	25598354	25615797	17444	-	utr3	TOP2B	0.94314751764929	0.995723825595911	0.99773748565919	1	0.00234349491913933	0.00725784728989558	0.487551443179998	0.574868331993325	0.0625647402258129	0.223813528690156	-0.0873168888133277
chr3	25719293	25719443	151	-	utr3	NGLY1	0.109875374929548	0.656526417397052	0.173234240373375	1	0.0199291327662958	0.0447170502031279	0.214103577002039	0.636354318084917	0.00552339226918438	0.0420627565114811	-0.422250741082879
chr3	32996806	32997153	348	-	utr3	GLB1	0.168674488047889	0.750829570435862	0.243374140427254	1	5.00527926006428e-05	0.000257330239605658	-0.212793657538484	-0.0312152754467637	0.91102808475508	0.969549542207022	-0.18157838209172
chr3	33389481	33390029	549	-	utr3	UBP1	0.403729234370928	0.901267321517584	0.428488531346462	1	9.18665183555486e-08	9.26930244522187e-07	1.46866237254849	1.21766599659865	1.29943316749164e-12	1.20254065087215e-10	0.250996375949842
chr3	36990377	36990476	100	-	utr3	EPM2AIP1	0.273140300847394	0.848335286216524	0.253874370961167	1	0.126574639633619	0.207165234156896	-0.846597308991851	0.320410888350166	0.134206484370759	0.365175457952266	-1.16700819734202
chr3	36991025	36991274	250	-	utr3	EPM2AIP1	0.502424073158883	0.934588944225723	0.435398215226366	1	0.759864128013383	0.832673557946107	-0.764628235195889	0.320410888350166	0.134206484370759	0.365175457952266	-1.08503912354606
chr3	36991822	36992221	400	-	exon	EPM2AIP1	0.640946608394295	0.960333029895304	0.617467614317264	1	0.974343410145381	0.982874634782489	-0.48770949702568	0.320410888350166	0.134206484370759	0.365175457952266	-0.808120385375846
chr3	36992321	36992769	449	-	exon	EPM2AIP1	0.889981835139225	0.989971017003371	0.924060166877342	1	0.00374257681034743	0.0107672363036397	-0.627470706706521	0.320410888350166	0.134206484370759	0.365175457952266	-0.947881595056688
chr3	37053805	37054504	700	-	utr3	LRRFIP2	0.353872137322388	0.888393306987247	0.440832865650211	1	0.396025795921089	0.511551820579753	0.343305703601123	-0.0779087885835647	0.761828270610686	0.904318380546694	0.421214492184687
chr3	37083637	37102970	19334	-	exon	Y_RNA	0.57985872517464	0.948088147859564	0.620059437246378	1	0.268443817458419	0.378335019867721	-0.107723913460868	0.377918074159137	0.938562134492209	NA	-0.485641987620006
chr3	38122760	38122859	100	-	utr3	ACAA1	0.281577256519218	0.85176010028162	0.222864367646851	1	0.235688026333954	0.3410452566488	0.40503445053359	0.202864492934758	0.465025835573232	0.722653782854097	0.202169957598833
chr3	38122939	38123035	97	-	utr3	ACAA1	0.686618641589386	0.966133724233433	0.655406695159324	1	0.247518285189376	0.354360509286598	0.375776030119749	0.202864492934758	0.465025835573232	0.722653782854097	0.172911537184991
chr3	38126562	38126662	101	-	utr3	ACAA1	0.0501759488328783	0.492954366102277	0.0554602907935715	1	0.00229088965508284	0.00712103129724425	1.18561839483536	0.202864492934758	0.465025835573232	0.722653782854097	0.982753901900598
chr3	39096709	39096907	199	-	utr3	GORASP1	0.78205904683641	0.977979514106913	0.736470425392085	1	0.000110819857678663	0.000513123878831456	0.631018126055732	0.428244084774799	0.147467715854327	0.387153910818298	0.202774041280933
chr3	40446590	40446837	248	-	exon	ENTPD3-AS1	0.0605896864109835	0.532491744720107	0.109599645997276	1	0.253988589996085	0.361590890928337	0.455958433346296	-0.203200116287492	0.735442199255466	0.891351467938278	0.659158549633788
chr3	43079430	43079528	99	-	utr3	POMGNT2	0.16703330924712	0.749495127412689	0.0575987895400518	1	0.286714617104797	0.399465077239346	2.09226915525461	0.23703905375253	0.726796186575419	0.887699259032953	1.85523010150208
chr3	44421223	44421608	386	-	utr3	LINC00694	0.107633479411605	0.6512975855425	0.141416392943565	1	3.8957163833922e-05	0.000206657236193928	-1.3958990068463	-0.677295096851054	0.157707528301451	0.403161339269264	-0.718603909995248
chr3	44447395	44447545	151	-	exon	ZNF445	0.113520427465981	0.664197539303998	0.0835969215555356	1	0.167747848249075	0.259632203329327	-1.02439789441135	-0.303448865336945	0.279035018927964	0.554100093563308	-0.720949029074408
chr3	44447994	44448194	201	-	exon	ZNF445	0.578690175785847	0.948088147859564	0.507267624590663	1	0.784570307898508	0.852951832546778	0.16308983569058	-0.303448865336945	0.279035018927964	0.554100093563308	0.466538701027525
chr3	44499815	44500063	249	-	exon	ZNF852	0.000275210710664432	0.0338045379907144	0.000141053626715522	1	5.36834249318745e-07	4.60928214201657e-06	-0.824708777583438	-0.984577688608317	0.258121824928567	0.529171494688615	0.159868911024879
chr3	44500361	44500660	300	-	exon	ZNF852	0.705274829639873	0.968659787602831	0.635802440352681	1	0.554561759026045	0.661665590378035	-0.815339587466488	-0.984577688608317	0.258121824928567	0.529171494688615	0.169238101141829
chr3	44916053	44916401	349	-	utr3	ZDHHC3	0.535946420339851	0.938132535778713	0.548583202970991	1	0.0609782597215671	0.113794358040262	0.38258379501252	0.258128485395392	0.166058127919718	0.415742751413542	0.124455309617128
chr3	44917196	44917345	150	-	utr3	ZDHHC3	0.683105708029604	0.966133724233433	0.626381905728285	1	0.310567342142343	0.424438685104057	0.269972352441561	0.258128485395392	0.166058127919718	0.415742751413542	0.0118438670461698
chr3	44925976	44926274	299	-	utr3	ZDHHC3	0.709015458439666	0.968659787602831	0.660122321547451	1	0.000813931900128426	0.00292705986672178	-0.0295412873306027	0.258128485395392	0.166058127919718	0.415742751413542	-0.287669772725994
chr3	44926573	44926722	150	-	utr3	ZDHHC3	0.00332069898625818	0.145827610345042	0.0192265934616693	1	1.62915291382903e-05	9.59844485214102e-05	-0.14923620918267	0.258128485395392	0.166058127919718	0.415742751413542	-0.407364694578062
chr3	45828516	45831094	2579	-	utr3	LZTFL1	0.385914274666284	0.897434340559716	0.303387925083661	1	0.831228113971602	0.888958134038996	-0.829557493587936	0.988246498107412	0.261960667614075	0.533896241904783	-1.81780399169535
chr3	45918449	45919048	600	-	utr3	FYCO1	0.543476418778922	0.939318858385569	0.606378893041928	1	0.00383625131238114	0.010989333834043	-0.866892039474933	-0.58044408286206	0.167647518030032	0.418455282470738	-0.286447956612873
chr3	45968124	45968324	201	-	exon	FYCO1	0.644053588729989	0.960839495020737	0.576109664051073	1	0.927494816698836	0.95920856961191	-0.764589880354098	-0.58044408286206	0.167647518030032	0.418455282470738	-0.184145797492038
chr3	46202652	46202851	200	-	utr3	CCR1	0.593268143877189	0.94918409132125	0.602632915546801	1	1.71983727261806e-16	6.98573646022073e-15	0.722718777623006	1.80099753884415	4.65102205203155e-14	5.31527540281834e-12	-1.07827876122114
chr3	46202950	46203347	398	-	utr3	CCR1	0.466340873325487	0.920431898772118	0.39079808671672	1	0.208619999842925	0.309112739156949	0.967635823135333	1.80099753884415	4.65102205203155e-14	5.31527540281834e-12	-0.833361715708812
chr3	47016778	47037752	20975	-	utr3	SETD2	0.763162187682437	0.975989392272154	0.797182349624077	1	0.00496521517949673	0.0137209271630532	0.513214366511393	0.285984913778572	0.42751587504591	0.691727510479072	0.227229452732821
chr3	47042635	47046621	3987	-	utr3	SETD2	0.170566572083198	0.753372803671083	0.177868479387386	1	1.04481803554101e-07	1.03769427620778e-06	0.0175945543243711	0.285984913778572	0.42751587504591	0.691727510479072	-0.268390359454201
chr3	47057460	47064586	7127	-	utr3	SETD2	0.976253964470527	0.997505965632104	0.972185266484176	1	0.000166435688848914	0.000731612724516924	-0.0922054422562172	0.285984913778572	0.42751587504591	0.691727510479072	-0.378190356034789
chr3	47083792	47084290	499	-	utr3	SETD2	0.424845659821982	0.908422222719345	0.427799269285881	1	0.0082428011970244	0.0212405489162038	-0.290512014988617	0.285984913778572	0.42751587504591	0.691727510479072	-0.576496928767189
chr3	47120291	47120790	500	-	exon	SETD2	0.96754411633042	0.997505965632104	0.972126311641879	1	0.0350765908199246	0.0719413554719055	-0.478550124557257	0.285984913778572	0.42751587504591	0.691727510479072	-0.764535038335829
chr3	47122983	47123083	101	-	exon	SETD2	0.0458814542621276	0.473661749797886	0.0210161693194929	1	0.223916159321003	0.327337580698474	0.916587717676091	0.285984913778572	0.42751587504591	0.691727510479072	0.630602803897519
chr3	47413744	47413942	199	-	utr3	SCAP	0.0449252774731965	0.467820905026968	0.0497646337692708	1	1.75039965139214e-14	5.43696440737565e-13	0.0349600915103448	-0.796818790239033	0.00156761775201259	0.01599364594444	0.831778881749378
chr3	47495838	47496085	248	-	utr3	ELP6	0.0201991852666341	0.332585237058484	0.0763215974311313	1	0.00187423120110144	0.00599498536384617	-0.248366670109511	0.376222921270235	0.115707945416033	0.333436265788494	-0.624589591379746
chr3	47622256	47638769	16514	-	exon	SMARCC1	0.933131628920865	0.994854760564236	0.907916385832063	1	0.676180643939096	0.765246300717103	-0.600988616592883	-0.375064923274068	0.217552476146295	0.484436192470133	-0.225923693318815
chr3	47701331	47701431	101	-	exon	SMARCC1	0.462132076430096	0.920431898772118	0.431431808532238	1	0.225854642851376	0.329905012546736	-0.971387392830805	-0.375064923274068	0.217552476146295	0.484436192470133	-0.596322469556737
chr3	47850740	47850890	151	-	utr3	MAP4	0.724129900763335	0.969453035822353	0.677582585145144	1	0.00237863581890222	0.00734313453797742	-0.728792258300799	-0.539359109145943	0.0364888667904132	0.157738619879958	-0.189433149154855
chr3	47851590	47851889	300	-	utr3	MAP4	0.871777150518534	0.987577708815713	0.898284812080384	1	3.92687486225585e-08	4.29752030478138e-07	0.233101256884247	-0.539359109145943	0.0364888667904132	0.157738619879958	0.77246036603019
chr3	47870894	47871265	372	-	exon	MAP4	0.404735439048249	0.901267321517584	0.388743610260895	1	1.46729509649288e-07	1.4087144513526e-06	-0.1147408286095	-0.539359109145943	0.0364888667904132	0.157738619879958	0.424618280536443
chr3	47875829	47876948	1120	-	exon	MAP4	0.296382925828409	0.858776059889151	0.294579450247261	1	0.0772064867287159	0.137994364433555	-0.444451533883894	-0.539359109145943	0.0364888667904132	0.157738619879958	0.0949075752620495
chr3	47916360	47917060	701	-	exon	MAP4	0.188159812430025	0.77411018564823	0.129194498799347	1	0.0242787996299818	0.0527815368799805	-0.678853944940523	-0.539359109145943	0.0364888667904132	0.157738619879958	-0.13949483579458
chr3	48158535	48158981	447	-	utr3	CDC25A	0.459462910358599	0.91966139478904	0.397240463792984	1	0.854923897370777	0.906570050495298	-0.328047753405138	0.49658640596032	0.265994073013108	0.538338220156366	-0.824634159365458
chr3	48290987	48291084	98	-	exon	FCF1P2	0.523605405496632	0.935897196560068	0.546777903116297	1	0.515753532640931	0.626248651160168	-0.109225324651958	0.306110548493797	0.526162946115508	0.765869142314442	-0.415335873145756
chr3	48293959	48294207	249	-	utr3	NME6	0.0182588579573623	0.320047727377112	0.0222948295768071	1	2.5049419656801e-05	0.000140278963902183	0.439042441335838	-0.827110614031255	0.0877072872048114	0.278877898416143	1.26615305536709
chr3	48294406	48295123	718	-	utr3	NME6	0.14292535857399	0.714142781679918	0.135765540986164	1	2.84777972667756e-05	0.000156844469692241	0.118103002801662	-0.827110614031255	0.0877072872048114	0.278877898416143	0.945213616832917
chr3	48432557	48432656	100	-	exon	CCDC51	0.58930060603388	0.948440309782109	0.570261173288742	1	0.00632263484647282	0.0169186552806905	0.852703394842448	-0.0291790487115905	0.912095206984088	0.969588213468633	0.881882443554039
chr3	48519471	48519570	100	-	utr3	PFKFB4	0.516727665400283	0.934731550097129	0.452749661724077	1	0.962738047429036	0.978881520785316	-0.137221648974846	-0.309994090091613	0.597683131038931	0.814948888249397	0.172772441116768
chr3	48689563	48693025	3463	-	exon	IP6K2	0.0512008746807756	0.495695372803049	0.0766726452529311	1	0.134939903591383	0.217997468549696	0.28649281738842	0.475692797322209	0.0341661500108612	0.150837750164621	-0.189199979933789
chr3	48693582	48693930	349	-	utr3	IP6K2	0.286523737219246	0.854503869864923	0.27333785004729	1	0.531990947508734	0.640684336955069	1.3078712502052	0.475692797322209	0.0341661500108612	0.150837750164621	0.832178452882987
chr3	48918137	48918237	101	-	utr3	ARIH2OS	0.773166286271377	0.977509751218977	0.722625506547118	1	0.772260181243293	0.84355059365773	0.0341622896332065	1.35407965628766	0.412976205538936	0.680487597050223	-1.31991736665445
chr3	49015488	49015886	399	-	utr3	DALRD3	0.884138970789869	0.989084673886625	0.902546377136312	1	0.305055337630392	0.418757180869796	0.503503423164376	0.0742910113468537	0.79562312287438	0.921286466764294	0.429212411817522
chr3	49029757	49030207	451	-	utr3	QRICH1	0.7230262996615	0.969453035822353	0.653055123728775	1	0.000407912459785043	0.0016004565333919	0.385298268741806	0.31971310175985	0.253698316894027	0.524592384349385	0.0655851669819556
chr3	49030357	49030457	101	-	utr3	QRICH1	0.886037440485175	0.989143101063128	0.898884250140866	1	2.9725616589219e-08	3.32785105154745e-07	0.112887672346555	0.31971310175985	0.253698316894027	0.524592384349385	-0.206825429413295
chr3	49056877	49057477	601	-	exon	QRICH1	0.808600963346073	0.979595801730597	0.794585306560352	1	1.23769755964519e-10	2.08859403107636e-09	-0.211629076333486	0.31971310175985	0.253698316894027	0.524592384349385	-0.531342178093336
chr3	49057677	49076792	19116	-	exon	QRICH1	0.45068247633004	0.917215195524426	0.451433740671849	1	7.21652975711415e-18	3.58647378870226e-16	-1.02615624375496	0.31971310175985	0.253698316894027	0.524592384349385	-1.34586934551481
chr3	49101668	49102446	779	-	utr3	QARS	0.83850812087612	0.984461356160407	0.868967858411201	1	6.53237545985918e-11	1.15299156271303e-09	0.0242886292897545	-0.22139909976601	0.160677147337715	0.407265624421944	0.245687729055765
chr3	49162683	49163128	446	-	utr3	CCDC71	0.000250743715006519	0.0317647950411953	0.00843518627610381	1	5.662151244862e-07	4.8096501527676e-06	0.161829820487162	-0.443995505300272	0.0808964557581324	0.264752037026615	0.605825325787434
chr3	49163425	49163672	248	-	exon	CCDC71	0.456818154108996	0.918929597940207	0.546999165953158	1	0.88166641024465	0.927865671568714	0.250428190587299	-0.443995505300272	0.0808964557581324	0.264752037026615	0.694423695887572
chr3	49163870	49163969	100	-	exon	CCDC71	0.0697065025208767	0.56123920358772	0.130862628901739	1	0.0092270839476457	0.0233822905155997	-0.251060785654574	-0.443995505300272	0.0808964557581324	0.264752037026615	0.192934719645698
chr3	49268652	49268800	149	-	utr3	C3orf62	0.350634562540532	0.88645923567194	0.363898876981162	1	0.0262408257320233	0.0564122111114386	0.720308049752696	0.879507900438137	0.0113641704305229	0.0706753448104254	-0.159199850685441
chr3	49270983	49271430	448	-	utr3	C3orf62	0.122568587720899	0.677485268094268	0.0621935246698377	1	0.000103983138758282	0.00048644456164035	0.603705360230295	0.879507900438137	0.0113641704305229	0.0706753448104254	-0.275802540207842
chr3	49277881	49278328	448	-	utr3	USP4	0.509270923369107	0.934588944225723	0.438671450526077	1	0.14090943090332	0.225922566723442	0.183231624528581	0.441542810403383	0.101275344243682	0.305656958841086	-0.258311185874802
chr3	49316982	49318309	1328	-	utr3	USP4	0.743007706398075	0.9726951507448	0.69652332482801	1	0.00244745446334933	0.00752647183062997	-0.0674346047989089	0.441542810403383	0.101275344243682	0.305656958841086	-0.508977415202292
chr3	49416825	49416975	151	-	utr3	RP11-949J7.8	0.553241977310875	0.942258369111787	0.586746651638294	1	0.00194880204091975	0.00619287067817852	-0.531436710465936	-0.196364785371711	0.920496262346563	0.972592816798493	-0.335071925094225
chr3	49717673	49717919	247	-	utr3	GMPPB	0.36897634568237	0.89499405704666	0.272476934913802	1	0.612714232227723	0.712967355157647	0.669807785911642	0.0321533301760473	0.917182912898398	0.971406776007659	0.637654455735595
chr3	49719251	49719399	149	-	utr3	GMPPB	0.156232283528596	0.732344300135443	0.153221680872816	1	0.680115188460868	0.768875984243049	-0.290529441036698	0.0321533301760473	0.917182912898398	0.971406776007659	-0.322682771212745
chr3	49721288	49721638	351	-	utr3	GMPPB	0.888100420673694	0.989876572664708	0.899476321985095	1	1.25663682360681e-12	2.88502870753064e-11	0.12914341812414	0.0321533301760473	0.917182912898398	0.971406776007659	0.0969900879480926
chr3	49727043	49727343	301	-	utr3	IP6K1	0.807197197326707	0.979595801730597	0.840834789201345	1	0.390992078388912	0.506339935563323	-0.156165551343812	0.514249437798907	0.0290134420299836	0.13572551947433	-0.670414989142719
chr3	49828945	49829143	199	-	utr3	TRAIP	0.806268459444594	0.979595801730597	0.761793619888548	1	0.00374230790682853	0.0107672363036397	-0.126540909724805	-0.0342242996844157	0.913529227762435	0.969980400968931	-0.0923166100403895
chr3	50297197	50297297	101	-	exon	NAT6	0.945118207205776	0.996008780385932	0.91002257364835	1	0.00155829522555958	0.00513075484372995	0.516145520819125	0.48462321770718	0.109715669398993	0.322666393527817	0.031522303111945
chr3	50297396	50297595	200	-	utr5	NAT6	0.419555948214333	0.907188133655928	0.372525341152729	1	0.476180946830215	0.589272187781532	-0.284672373802262	0.48462321770718	0.109715669398993	0.322666393527817	-0.769295591509442
chr3	50320010	50320359	350	-	exon	TUSC2	0.883482743983155	0.989084673886625	0.902383535785219	1	6.21031082166536e-08	6.49903129999712e-07	0.743599465669311	0.41355408518292	0.343467474149681	0.621196404654357	0.330045380486391
chr3	50326067	50326165	99	-	utr3	TUSC2	0.957846659281356	0.9972123902684	0.923329258071143	1	3.03410450179991e-10	4.86108803429965e-09	0.852731813147987	0.41355408518292	0.343467474149681	0.621196404654357	0.439177727965067
chr3	50347529	50347862	334	-	utr3	NPRL2	0.305473524364047	0.864416793649975	0.46985674543154	1	0.0231196359138263	0.0507087479986017	-0.120958352796979	-0.533550540398135	0.0119606611263317	0.0730771932756282	0.412592187601156
chr3	50354799	50355048	250	-	utr3	TMEM115	0.801592239548655	0.978038487406274	0.743599955960912	1	0.00862153374889087	0.0220594987279818	0.887896724346373	0.787242159044876	0.000682564535709272	0.00821141223714861	0.100654565301497
chr3	50358911	50359011	101	-	exon	TMEM115	0.568424262623243	0.945359669320782	0.590289731213402	1	0.000487017002375489	0.00186916004576153	0.211568373378633	0.787242159044876	0.000682564535709272	0.00821141223714861	-0.575673785666243
chr3	50607036	50607879	844	-	utr3	CISH	0.151963899244879	0.724290717434699	0.149858896745721	1	0.405134952577618	0.520137296526811	1.1830973512452	0.801410558103969	0.000151810353203224	0.0024456260116788	0.381686793141234
chr3	51395917	51396067	151	-	utr3	DCAF1	0.61089538024522	0.953550579362935	0.550537426895264	1	0.154815387828315	0.243391069339813	-0.491312866139267	-0.587281454912953	0.129837767596898	0.35821087275437	0.0959685887736867
chr3	51398533	51398683	151	-	utr3	DCAF1	0.0190718129086527	0.325515816180697	0.00649847352379946	1	2.77433342573992e-05	0.000153667515316443	-0.584703594027475	-0.587281454912953	0.129837767596898	0.35821087275437	0.00257786088547807
chr3	51398783	51412993	14211	-	exon	DCAF1	0.000226464040933185	0.0305517013934696	0.0020743343302806	1	0.00361116210698396	0.0104508466274966	0.303402782374909	-0.587281454912953	0.129837767596898	0.35821087275437	0.890684237287862
chr3	51419810	51420010	201	-	exon	DCAF1	0.10384689260246	0.64323151023997	0.057030519282295	1	0.01394711448375	0.0331954747444765	-0.492963080176772	-0.587281454912953	0.129837767596898	0.35821087275437	0.0943183747361811
chr3	51936555	51937564	1010	-	exon	RRP9	0.48936928404938	0.929960394599843	0.601766996274728	1	0.229871378328747	0.334384754081751	-1.06246113625906	-0.96911405946685	0.000404202053444138	0.00545817015546929	-0.0933470767922073
chr3	51957504	51957703	200	-	utr3	PCBP4	0.657092682847643	0.962985952800365	0.591500445999301	1	0.0560145837639669	0.106093681070207	0.0861848449080992	0.641992871072925	0.108190316496262	0.319671127763031	-0.555808026164826
chr3	51969053	51969152	100	-	utr3	ABHD14B	0.152589808300283	0.725368518489565	0.136789301040875	1	0.422608047756367	0.53739833325471	-0.185080226097047	-0.245788853383893	0.230188997129955	0.498510376693846	0.0607086272868463
chr3	52050368	52050468	101	-	utr3	DUSP7	0.030110609720065	0.39399395009624	0.0463123488473376	1	0.000156677544904411	0.000692320267285076	-0.940472067183804	-0.946651638335555	0.00037739587115226	0.00518249749514571	0.0061795711517515
chr3	52075503	52075952	450	-	utr3	POC1A	0.544830633301957	0.939534442214682	0.527597432221112	1	0.642280117875387	0.738096860971457	-0.012489410342828	0.18328703941374	0.49825560826541	0.744824554257169	-0.195776449756568
chr3	52221130	52221229	100	-	utr3	RP11-330H6.5	0.111856480547902	0.661482584220045	0.130759413275603	1	4.53830209529407e-06	3.07068352662369e-05	-1.7441126789396	NA	NA	NA	NA
chr3	52257059	52257358	300	-	utr3	WDR82	0.514008063192261	0.934588944225723	0.538850522077628	1	0.000173322608300001	0.000759515012097479	-0.692982715144596	-0.0334522444246981	0.856980868001643	0.948130090334089	-0.659530470719897
chr3	52524435	52524534	100	-	utr3	NT5DC2	0.851961591619875	0.985682960888177	0.850825443425158	1	1.34817932476091e-06	1.04754608109718e-05	0.0808538594107475	-0.339524038096915	0.146486155392405	0.385289813719782	0.420377897507663
chr3	52561807	52563419	1613	-	utr3	PBRM1	0.970054288431497	0.997505965632104	0.994542156812881	1	0.00059953999144373	0.0022406282251744	-0.130986345845252	0.12225415100553	0.667371855974065	0.856762496182548	-0.253240496850783
chr3	52694535	52694834	300	-	utr3	GLT8D1	0.329830859420815	0.875931785716678	0.259669531363101	1	0.195449939905988	0.293998467469268	-0.149422621652166	0.281588451868174	0.241530969109492	0.510588372687327	-0.431011073520341
chr3	52833161	52833408	248	-	utr3	TMEM110-MUSTN1	0.482655323632046	0.925789453063255	0.492159841634239	1	0.632028335294211	0.729413996282992	-0.430079615909597	0.154942060615428	0.94461306716754	0.98048590720688	-0.585021676525025
chr3	52904667	52905065	399	-	utr3	SFMBT1	0.676619469821662	0.964755047985547	0.62015963766136	1	0.170961381616247	0.263383611624447	0.769695913902858	0.569931794644985	0.0949517255584434	0.293543569863685	0.199764119257873
chr3	53091576	53091925	350	-	utr3	RFT1	0.955387448362139	0.9972123902684	0.966159371242372	1	0.0163581784266665	0.0379892239694235	0.555212722055237	0.267199258106984	0.197854367714902	0.459376080372149	0.288013463948254
chr3	53225702	53225802	101	-	utr3	TKT	0.0529301648818302	0.502760314361954	0.0536382953085346	1	4.27209644042577e-15	1.43608164958928e-13	0.375965154506035	-0.461079682212277	0.15785478968397	0.403414581830803	0.837044836718312
chr3	53868553	53870019	1467	-	utr3	ACTR8	0.178357383656524	0.761604871007372	0.223319037535459	1	4.1074563243204e-06	2.80462252145002e-05	-0.287565605422804	-0.251840432981765	0.588431590385742	0.808964516515458	-0.0357251724410386
chr3	56620183	56620382	200	-	exon	FAM208A	0.551217668235519	0.941453033631905	0.539077498419977	1	0.891245718828164	0.934580139682505	-0.118149710635641	0.254982972599201	0.262067445637102	0.533917308490019	-0.373132683234842
chr3	56621679	56621778	100	-	utr3	FAM208A	0.0316907703330285	0.402694875099591	0.0326087187072697	1	0.97578206618677	0.983356166295266	0.441057055018812	0.254982972599201	0.262067445637102	0.533917308490019	0.186074082419611
chr3	56623075	56623773	699	-	utr3	FAM208A	0.370019031180772	0.895066077906839	0.295614060785414	1	0.041341717325747	0.0825466493885602	-0.461186056429426	0.254982972599201	0.262067445637102	0.533917308490019	-0.716169029028627
chr3	56633147	56633397	251	-	exon	FAM208A	0.0590729585037163	0.529159896953477	0.0599677032037574	1	0.00475796440143401	0.0132405979050007	-0.735544618300162	0.254982972599201	0.262067445637102	0.533917308490019	-0.990527590899363
chr3	56633546	56633945	400	-	exon	FAM208A	0.265513304488946	0.844415036035393	0.230035214423821	1	0.402056307104658	0.517390290407934	-0.203996472128955	0.254982972599201	0.262067445637102	0.533917308490019	-0.458979444728156
chr3	56641366	56641665	300	-	exon	FAM208A	0.302434654514125	0.861486710869298	0.217342250523753	1	0.11998123255642	0.198504629006613	-1.17634029459813	0.254982972599201	0.262067445637102	0.533917308490019	-1.43132326719733
chr3	56728367	56728767	401	-	utr3	ARHGEF3	0.0239826596271635	0.355918221103043	0.0418096711325135	1	4.93312727006829e-07	4.26740763778672e-06	-0.576013651811393	0.447632524347956	0.219233392673941	0.48620815452616	-1.02364617615935
chr3	56729116	56731636	2521	-	utr3	ARHGEF3	0.311617273473447	0.868892932546792	0.342512260671541	1	0.139103833837593	0.223543353566297	-0.130307113812494	0.447632524347956	0.219233392673941	0.48620815452616	-0.577939638160449
chr3	57287947	57288047	101	-	exon	ASB14	0.165525357039954	0.748987639467444	0.0963035656798392	1	0.141487997598558	0.226656224695553	0.633611898847864	2.57074791923984	0.0630411039556181	0.224715076021827	-1.93713602039198
chr3	58427680	58427928	249	-	utr3	PDHB	0.0023209629743991	0.116720491168888	0.0140532808912807	1	3.02702665069074e-07	2.73230119260711e-06	0.145055361516571	0.208637538747079	0.380436618247735	0.654152755278445	-0.0635821772305079
chr3	58428573	58429765	1193	-	utr3	PDHB	0.37068774842502	0.895825863068492	0.327148104660978	1	0.589979437775608	0.692617824449309	0.0662850546804887	0.208637538747079	0.380436618247735	0.654152755278445	-0.14235248406659
chr3	64010599	64010748	150	-	utr3	PSMD6	0.924333783956224	0.994394603588219	0.894952847286933	1	0.562048622158399	0.668184070226396	0.593410312285101	0.680597824511122	0.00035283446063451	0.00491256352876896	-0.0871875122260205
chr3	64011808	64012058	251	-	exon	PSMD6	0.391043119419889	0.898494709307692	0.301106427895704	1	0.662497328178262	0.754816923492143	0.445580661108628	0.680597824511122	0.00035283446063451	0.00491256352876896	-0.235017163402494
chr3	64018987	64022320	3334	-	exon	PSMD6	0.101461153059119	0.639710046128463	0.157202767234894	1	0.00577142146500204	0.0156619323824349	-0.015017507496705	0.680597824511122	0.00035283446063451	0.00491256352876896	-0.695615332007827
chr3	66379844	66379944	101	-	utr3	LRIG1	0.0626354210977847	0.53561315220798	0.0278341791886929	1	0.00712738572682583	0.0187480913627874	0.57293162267827	2.07472022488875	0.145355319619484	0.383203341458518	-1.50178860221048
chr3	69023176	69024160	985	-	utr3	TMF1	0.983924984517574	0.99826125440647	0.952794548464667	1	0.0279589463096515	0.0594802294077914	-0.342838563984178	-0.0134625727549262	0.960771230970014	0.98655958699078	-0.329375991229252
chr3	69033549	69038715	5167	-	exon	TMF1	0.610565037689485	0.953523295037701	0.553369238510212	1	0.0919727214120449	0.159361539302002	-0.377848805015744	-0.0134625727549262	0.960771230970014	0.98655958699078	-0.364386232260818
chr3	69038937	69039578	642	-	exon	TMF1	0.826427153277451	0.982227866145335	0.804902939123576	1	0.400753473607475	0.516239865780784	0.957562302062479	-0.0134625727549262	0.960771230970014	0.98655958699078	0.971024874817406
chr3	69171389	69171589	201	-	utr3	FRMD4B	0.928876156026624	0.99441863361423	0.894491072128441	1	0.746433171539333	0.822068965231422	3.12457158943848	0.861630593412318	0.356529017317156	0.632656951529443	2.26294099602617
chr3	70957139	70957239	101	-	utr3	FOXP1	0.937083566291528	0.995695483827663	0.938201376455348	1	0.00246307018608675	0.00756531470389659	0.391995457495866	-0.0392697104305984	0.87126686249742	0.953287585868621	0.431265167926465
chr3	70958836	70958936	101	-	utr3	FOXP1	0.780171287356277	0.977979514106913	0.761044352309798	1	2.36151627497593e-06	1.72991304929306e-05	-0.655292107793379	-0.0392697104305984	0.87126686249742	0.953287585868621	-0.616022397362781
chr3	72378391	72379091	701	-	exon	RYBP	0.701616644254092	0.967793578249763	0.644915514151373	1	0.42881977240414	0.543200856488911	0.405982372109775	1.07740184806887	0.000367242030578503	0.00507176797877036	-0.671419475959097
chr3	75422347	75422893	547	-	exon	FAM86DP	0.639673586024935	0.959856349157116	0.68193177142446	1	0.0206643199193818	0.0461379362822984	-0.791343896754903	0.0591351058411969	0.877144624751515	0.955416021893994	-0.8504790025961
chr3	97943413	97943563	151	-	utr3	MINA	0.602801134362299	0.951684577718621	0.570124883203977	1	2.94099207757176e-05	0.000161486969666668	2.01165043562851	0.0152875325339287	0.979811939555836	0.992986645432693	1.99636290309458
chr3	97944809	97945058	250	-	utr3	MINA	0.501143695124865	0.934588944225723	0.441271504017376	1	0.134641360715987	0.217697112063499	0.500039580624295	0.0152875325339287	0.979811939555836	0.992986645432693	0.484752048090367
chr3	99848183	99848481	299	-	utr3	FILIP1L	0.000556197078155368	0.0533991331171438	0.000379285425251605	1	1.16017180746792e-06	9.16636989778112e-06	0.904129489124913	2.70654645270986	0.0416898818549989	0.172514048171791	-1.80241696358494
chr3	100365276	100365376	101	-	utr3	TOMM70	0.350271545854081	0.88645923567194	0.303760495740391	1	0.228661020613187	0.332968070117307	-0.763989492772251	0.341141342821738	0.420358150861711	0.686457696622229	-1.10513083559399
chr3	100365575	100365675	101	-	exon	TOMM70	0.196892749706975	0.786318500478259	0.150923359021386	1	0.197424708150005	0.296340285883087	-0.468183154132511	0.341141342821738	0.420358150861711	0.686457696622229	-0.809324496954249
chr3	101576581	101576672	92	-	exon	RP11-234A1.1	0.658828067133981	0.963471556596995	0.779456986078334	1	0.160471243216089	0.250449761733681	-0.57065401348819	-0.460864790307792	0.0152083478358653	0.0865823293042844	-0.109789223180398
chr3	101651228	101651327	100	-	exon	ZBTB11	0.953509907379382	0.9972123902684	0.945939255571957	1	0.00952556226855625	0.0240042653866402	-1.58912821543197	-0.365251405942459	0.263340222752798	0.535293937332535	-1.22387680948951
chr3	101659909	101665115	5207	-	exon	RNY1P12	0.0885011351083467	0.610300496977298	0.0693445145785767	1	0.000872385721946276	0.00310467403937803	-1.25919878681893	NA	NA	NA	NA
chr3	101665215	101665364	150	-	exon	ZBTB11	0.202865023363463	0.791702252599304	0.161795842475351	1	0.932617733642721	0.962699726191595	-0.7371282822577	-0.365251405942459	0.263340222752798	0.535293937332535	-0.371876876315242
chr3	101677097	101677495	399	-	utr5	ZBTB11	0.563407539232509	0.9439687160706	0.500584262604806	1	0.471014581556658	0.585097803574547	-0.0764192678615492	-0.365251405942459	0.263340222752798	0.535293937332535	0.288832138080909
chr3	105658808	105659108	301	-	utr3	CBLB	0.403652229056323	0.901267321517584	0.32979861726021	1	0.966401441029265	0.980550401977717	0.74116930832174	0.823629797800551	0.0282329115359881	0.133541671565224	-0.0824604894788107
chr3	108162397	108167010	4614	-	utr3	IFT57	0.789188271585816	0.977979514106913	0.732679235741744	1	5.08915871381337e-07	4.39039539687929e-06	0.210051904743542	0.220217302169659	0.728202063319135	0.888557845517609	-0.0101653974261171
chr3	108543690	108543829	140	-	exon	RP11-381E24.1	0.214652693363219	0.802978849199652	0.153285830917641	1	0.021773840883252	0.0481318481621233	0.339760799302572	2.2985191959133	0.137247938385207	0.370314988880257	-1.95875839661073
chr3	108551213	108554444	3232	-	utr3	KIAA1524	0.324812362818635	0.875296263509062	0.325782313409995	1	0.0183437614163333	0.0417867743565757	0.195364561437538	0.800518484267752	0.0116620895197733	0.0718199133246655	-0.605153922830214
chr3	112537792	112538196	405	-	utr3	ATG3	0.54049473740863	0.938142068033437	0.548147880254019	1	0.000468364978985113	0.0018074267291956	-0.0358838371484305	0.25032058961527	0.222403775913744	0.489794554611902	-0.286204426763701
chr3	112548538	112553305	4768	-	utr3	ATG3	0.449527046734391	0.917028146680096	0.391108754055609	1	0.0948746091589385	0.163317837798319	-0.470680829209546	0.25032058961527	0.222403775913744	0.489794554611902	-0.721001418824816
chr3	113005287	113005387	101	-	utr3	NEPRO	0.420582702321543	0.907188133655928	0.43213368694311	1	9.25296963067453e-10	1.35878197137356e-08	-0.468629480287018	0.523669847117756	0.129916303067465	0.35831143644846	-0.992299327404774
chr3	113005487	113005687	201	-	utr3	NEPRO	0.764993234898616	0.975989392272154	0.76900123976463	1	0.326274448634468	0.440865346790128	0.124222012959491	0.523669847117756	0.129916303067465	0.35831143644846	-0.399447834158265
chr3	113291344	113291444	101	-	utr3	CFAP44	0.166555049129713	0.749495127412689	0.0797158376055122	1	0.169119464232025	0.261499630333388	-0.207926246944181	0.832664389457943	0.264937619019111	0.53711873114792	-1.04059063640212
chr3	113450495	113453544	3050	-	exon	SPICE1	0.0587234347627028	0.529159896953477	0.018141277749551	1	0.0364730502516977	0.074468014473943	0.132445118565646	0.126833954540824	0.83562698987898	0.939087670516056	0.00561116402482117
chr3	113655578	113655678	101	-	exon	USF3	0.342905476304205	0.881586236144329	0.125868548202626	1	0.23685353594991	0.342340882880157	0.899377475673287	1.04967800826272	0.0324767525056417	0.145606672371266	-0.150300532589436
chr3	113721648	113721847	200	-	utr3	NAA50	0.410321800662419	0.902601135052269	0.41118615327665	1	0.000558703634186963	0.00210853220847272	0.0523371907854313	-0.279723015378137	0.383789269375511	0.656493818914184	0.332060206163568
chr3	113980747	114001697	20951	-	utr3	CCDC191	0.210549340442097	0.797548896477941	0.115456308782345	1	0.180540537858878	0.275661474251273	-0.0439317200600484	-0.281414933904091	0.657774562404244	0.850268370805395	0.237483213844042
chr3	119211932	119212132	201	-	utr3	B4GALT4	0.0782584112321352	0.5885868519554	0.0912692131693153	1	0.00206810693482989	0.00651968138932815	2.01898409488288	0.982866482220257	0.00362512008384264	0.0306041372274033	1.03611761266263
chr3	119431992	119432141	150	-	utr3	TMEM39A	0.162918128903588	0.744558762205253	0.1746695558677	1	8.95844642197292e-10	1.3201208314612e-08	-0.304113027471732	0.062077304146264	0.823959913310009	0.932933666057772	-0.366190331617996
chr3	120327044	120327292	249	-	utr3	LRRC58	0.387378482971607	0.897434340559716	0.428548093681351	1	0.0645770049763692	0.119298015169902	0.156463195356337	-0.332682101069214	0.225279455426229	0.492876598612081	0.489145296425551
chr3	121487931	121488131	201	-	exon	POLQ	0.362504085246452	0.89209729494788	0.272993432213879	1	0.500431261265948	0.612270456888325	0.258402561239468	0.151110671345162	0.598317765972723	0.815208967700141	0.107291889894306
chr3	121489230	121489330	101	-	exon	POLQ	0.912578714085386	0.993367001928771	0.864955256760763	1	0.551610542188467	0.658989479746837	2.25431487943394	0.151110671345162	0.598317765972723	0.815208967700141	2.10320420808878
chr3	121634300	121643021	8722	-	utr3	HCLS1	0.30365343592254	0.863018612569264	0.383013191416132	1	0.791268235971047	0.858760157100374	0.294907908783294	-0.00583615848324959	0.970531558494387	0.990186421692176	0.300744067266544
chr3	121644818	121653589	8772	-	utr3	HCLS1	0.175493361599388	0.758101775071519	0.220244997735355	1	0.0333190281060868	0.0689616271743325	0.388243206725462	-0.00583615848324959	0.970531558494387	0.990186421692176	0.394079365208712
chr3	121664346	121664595	250	-	utr3	GOLGB1	0.328175545861617	0.875296263509062	0.271284154157357	1	0.715770618728448	0.797026715679257	0.607246877243169	1.0188071010407	1.42172446082996e-07	5.25143690217191e-06	-0.411560223797528
chr3	121690720	121691318	599	-	utr3	GOLGB1	0.205777520793534	0.794526607411014	0.187327453496486	1	0.416193693190795	0.530956570804129	0.652269884756282	1.0188071010407	1.42172446082996e-07	5.25143690217191e-06	-0.366537216284415
chr3	121691518	121691617	100	-	utr3	GOLGB1	0.568257743720821	0.945206770727649	0.484126831004457	1	0.761845852186205	0.834474717783559	1.39500000978469	1.0188071010407	1.42172446082996e-07	5.25143690217191e-06	0.376192908743997
chr3	121691966	121692166	201	-	utr3	GOLGB1	0.779497871571209	0.977928643781026	0.770714760030479	1	4.41798154977808e-05	0.000230978053549248	1.03853825184351	1.0188071010407	1.42172446082996e-07	5.25143690217191e-06	0.0197311508028144
chr3	121692265	121694022	1758	-	utr3	GOLGB1	0.812414611888332	0.980320160027301	0.76954759110053	1	0.0678584472115476	0.124129633590061	0.913365784917948	1.0188071010407	1.42172446082996e-07	5.25143690217191e-06	-0.105441316122749
chr3	121694122	121695019	898	-	utr3	GOLGB1	0.0507338248159655	0.494197828328655	0.100787678195925	1	0.00992783381085329	0.0248843824930664	0.876256665988437	1.0188071010407	1.42172446082996e-07	5.25143690217191e-06	-0.14255043505226
chr3	121695119	121695219	101	-	utr3	GOLGB1	0.777459899116217	0.977509751218977	0.746446241863336	1	0.0165595964923564	0.0383796207658435	2.0044246240622	1.0188071010407	1.42172446082996e-07	5.25143690217191e-06	0.985617523021505
chr3	121695368	121695618	251	-	utr3	GOLGB1	0.835842275280501	0.984079259999052	0.82671869625347	1	0.00242567372899743	0.00746855276180381	0.561469958211468	1.0188071010407	1.42172446082996e-07	5.25143690217191e-06	-0.457337142829229
chr3	121696016	121696365	350	-	utr3	GOLGB1	0.736578406749249	0.970937713930091	0.720615718423219	1	0.00031980227648653	0.00129815959318187	1.13906125702721	1.0188071010407	1.42172446082996e-07	5.25143690217191e-06	0.120254155986514
chr3	121696914	121697412	499	-	utr3	GOLGB1	0.28718604413315	0.854503869864923	0.321172966478713	1	0.905379686890539	0.944429728534348	1.26005305952005	1.0188071010407	1.42172446082996e-07	5.25143690217191e-06	0.24124595847935
chr3	122359790	122362988	3199	-	utr3	CCDC58	0.618779373363182	0.954955436622268	0.647652439594672	1	0.000213911516314521	0.000912788588665028	-0.174129293073221	-0.279396603574286	0.462510993744451	0.720431467581044	0.105267310501066
chr3	122415158	122415357	200	-	exon	WDR5B	0.3336710046398	0.876535370656654	0.362589569088504	1	0.971515389891865	0.98200052107801	-0.619762950230322	-1.0990972497765	0.014578702974101	0.0842834801208844	0.479334299546179
chr3	122425180	122425329	150	-	utr3	KPNA1	0.130497038137854	0.694460126798502	0.103846563642293	1	0.466492751777121	0.580504972827127	-0.788850093567194	-0.260764347683323	0.490288890447178	0.740763508518477	-0.528085745883871
chr3	122425578	122425776	199	-	utr3	KPNA1	0.432782147845838	0.911895402699024	0.436610559292994	1	3.26484098039202e-14	9.61264661810296e-13	-0.524228815690544	-0.260764347683323	0.490288890447178	0.740763508518477	-0.26346446800722
chr3	122427019	122427118	100	-	utr3	KPNA1	0.317267107765048	0.871416649707778	0.343206574065369	1	0.103980883891819	0.176075593474214	-1.18014354552733	-0.260764347683323	0.490288890447178	0.740763508518477	-0.919379197844003
chr3	122528024	122528124	101	-	utr3	PARP9	0.000851495421757716	0.0701953440362539	0.000604599163885358	1	0.000583622210688359	0.0021908306504898	1.46775336395194	1.759064991406	7.52394451636451e-08	3.00041515748606e-06	-0.291311627454054
chr3	122536994	122540492	3499	-	exon	PARP9	0.0437347883955786	0.461875811114307	0.0212253868413492	1	0.00666280339531348	0.0176906992308418	0.801786833463065	1.759064991406	7.52394451636451e-08	3.00041515748606e-06	-0.957278157942933
chr3	122555560	122555660	101	-	exon	PARP9	0.702153629373225	0.967793578249763	0.646394636621688	1	0.760575170729552	0.833371013198653	0.652961773380415	1.759064991406	7.52394451636451e-08	3.00041515748606e-06	-1.10610321802558
chr3	122740202	122741227	1026	-	utr3	HSPBAP1	0.326994070220391	0.875296263509062	0.322368974605593	1	0.187656663614854	0.284640681985763	1.18036032090371	0.517656765466846	0.313847943866274	0.592483638322142	0.662703555436863
chr3	123914590	123930791	16202	-	utr3	CCDC14	0.554128496538282	0.942258369111787	0.639893517888635	1	0.020840221768488	0.0464243505839425	0.193196274953723	0.27241947817181	0.107375209702004	0.318020167862081	-0.079223203218087
chr3	123931140	123933560	2421	-	utr3	CCDC14	0.714248728023354	0.968659787602831	0.723342079491834	1	1.42766684584007e-08	1.71333541073212e-07	0.333478733378929	0.27241947817181	0.107375209702004	0.318020167862081	0.0610592552071186
chr3	123933710	123947313	13604	-	utr3	CCDC14	0.770849527469603	0.977509751218977	0.784222520446002	1	3.10279526241049e-17	1.41445051656576e-15	0.0924073640959334	0.27241947817181	0.107375209702004	0.318020167862081	-0.180012114075877
chr3	123948784	123949043	260	-	utr3	CCDC14	0.360985520559857	0.89209729494788	0.374608461768049	1	0.446427559083248	0.5608780069656	0.136964174306524	0.27241947817181	0.107375209702004	0.318020167862081	-0.135455303865286
chr3	125232094	125233092	999	-	utr3	ZNF148	0.0692343573614653	0.558986196559156	0.0346664164403768	1	3.31135328683853e-07	2.96084960217008e-06	-0.107404900623571	0.978357418922832	0.000398487033003923	0.00539812028479777	-1.0857623195464
chr3	125233291	125233441	151	-	exon	ZNF148	0.793088476658761	0.977979514106913	0.766777717751999	1	0.77849840029468	0.84811286923662	0.599813483015888	0.978357418922832	0.000398487033003923	0.00539812028479777	-0.378543935906944
chr3	125233541	125233840	300	-	exon	ZNF148	0.000298744371418907	0.035145586099913	0.000137607822476697	1	1.5124186736929e-06	1.15881994266687e-05	-0.392394762729558	0.978357418922832	0.000398487033003923	0.00539812028479777	-1.37075218165239
chr3	126459686	126461130	1445	-	utr3	ZXDC	0.599446959467961	0.951017953546945	0.664273848474225	1	0.155453264778973	0.244015680901365	-0.788670648360994	0.325350868857755	0.311745922379156	0.590542394463736	-1.11402151721875
chr3	126461429	126462025	597	-	utr3	ZXDC	0.401241229365556	0.899669161314525	0.339737374979254	1	0.984190591351364	0.98683814891968	-0.666412596338345	0.325350868857755	0.311745922379156	0.590542394463736	-0.9917634651961
chr3	128081332	128081432	101	-	exon	RUVBL1	0.635806496867846	0.958878493273984	0.628399998346291	1	1.24124728194068e-07	1.20723920215151e-06	-0.240742647278565	-0.560269814473843	0.0238148939819361	0.118205909255822	0.319527167195279
chr3	128100718	128112967	12250	-	exon	RUVBL1	0.0282228438996391	0.382942292012983	0.035702808100955	1	3.99177253927618e-11	7.33155556380392e-10	-0.415551210366091	-0.560269814473843	0.0238148939819361	0.118205909255822	0.144718604107752
chr3	129130133	129140449	10317	-	utr3	ISY1	0.483632489570161	0.92668196860034	0.589131347555321	1	0.12263205478093	0.201938153617297	0.128218003833534	-0.498985092108357	0.0285048421599664	0.134208922482223	0.627203095941892
chr3	129169533	129170027	495	-	utr3	CNBP	0.341060151084546	0.881193739998868	0.408181985678802	1	0.240770165398251	0.346618233112806	0.361036659444491	0.185733004832851	0.329387141445057	0.606488348240315	0.17530365461164
chr3	129384110	129384209	100	-	exon	RPL32P3	0.80899172661884	0.979595801730597	0.811063867104947	1	0.302849125556194	0.416405226014283	-0.323552419933114	-1.02079916452607	0.000151588297410435	0.0024456260116788	0.697246744592951
chr3	129433907	129434005	99	-	exon	MBD4	0.0648656063474404	0.543678458492799	0.0661173427526754	1	0.30487229875693	0.41864195927474	-0.223307608647492	0.382293001388027	0.223888289827847	0.491112875854264	-0.605600610035519
chr3	129434104	129437249	3146	-	exon	MBD4	0.801034199001137	0.977979514106913	0.768492597345293	1	0.539860232355507	0.648101085885642	-0.250788399773373	0.382293001388027	0.223888289827847	0.491112875854264	-0.633081401161399
chr3	129555425	129556423	999	-	utr3	PLXND1	0.338096372932481	0.879861537464044	0.432832225492774	1	0.742528775978981	0.819121446551326	0.165318663162481	-0.0749347197695381	0.827315275062601	0.93454415987031	0.240253382932019
chr3	129569258	129569358	101	-	exon	PLXND1	0.885622391232405	0.989133161515343	0.872465260812301	1	0.230109618837462	0.334692895618863	2.33184518088064	-0.0749347197695381	0.827315275062601	0.93454415987031	2.40677990065018
chr3	129847335	129847957	623	-	exon	RP11-332M2.1	0.101322235803253	0.639470465306086	0.119998721323871	1	0.00869167363579634	0.0222210167412643	0.313216863221531	1.63163014020195	0.00206848914858771	0.0198435116744516	-1.31841327698042
chr3	133601261	133601360	100	-	exon	TOPBP1	0.670236010938068	0.964667912165603	0.621269528763356	1	0.00898524051352086	0.0228608618807167	-0.0246409217733367	0.353212011705368	0.155213815213147	0.3997586710252	-0.377852933478704
chr3	133608876	133616823	7948	-	exon	TOPBP1	0.830669038488936	0.983118906938877	0.781368040094214	1	0.0356681643020378	0.0730010733526688	0.49078846576794	0.353212011705368	0.155213815213147	0.3997586710252	0.137576454062572
chr3	133616922	133617305	384	-	exon	TOPBP1	0.654873492332237	0.962437611735665	0.642822722059405	1	1.05770699768502e-07	1.04885139136637e-06	0.185224490066222	0.353212011705368	0.155213815213147	0.3997586710252	-0.167987521639145
chr3	133618359	133620179	1821	-	exon	TOPBP1	0.786586643369871	0.977979514106913	0.779014078398412	1	2.95319034358176e-05	0.000162086536267699	0.795372432386313	0.353212011705368	0.155213815213147	0.3997586710252	0.442160420680946
chr3	134478541	134482764	4224	-	utr3	ANAPC13	0.476155340241607	0.923591293443557	0.609858537887085	1	0.957350421858063	0.975930679193575	-0.160889863882021	0.755667387760706	0.0585302411227564	0.214657106577277	-0.916557251642727
chr3	136151469	136151918	450	-	exon	MSL2	0.593447630529674	0.949224052169675	0.604272094368423	1	0.0626247546077571	0.11638708243791	-0.685199169676553	-0.585078446992609	0.0119360760392822	0.0730318012205884	-0.100120722683943
chr3	136152218	136152668	451	-	utr5	MSL2	0.798056899289107	0.977979514106913	0.807939829553207	1	0.0326039750696964	0.0677394148351898	-0.801556175274158	-0.585078446992609	0.0119360760392822	0.0730318012205884	-0.216477728281548
chr3	136842169	136842317	149	-	exon	NCK1-AS1	0.636231728677737	0.958878493273984	0.582360573039743	1	0.0394635805304349	0.0794601137690184	-0.622811748048253	-0.254577654266244	0.881849349921123	0.957830913058459	-0.368234093782009
chr3	138161950	138162098	149	-	exon	DBR1	0.873969511163891	0.987757661653816	0.834037092056558	1	0.000476774790633695	0.00183540914996987	-0.0206461700065573	1.07663987107151	0.111930198632108	0.326249130829772	-1.09728604107806
chr3	138505443	138508515	3073	-	exon	CEP70	0.407060220171922	0.901267321517584	0.39129504077433	1	0.00579362814019595	0.0157087397134581	-0.838482270854206	-0.946952216494601	0.00220429015348581	0.0208116238781171	0.108469945640395
chr3	138570327	138570476	150	-	exon	CEP70	0.244224894407983	0.827778038735588	0.202596032861624	1	0.728293148637327	0.807228269310927	-0.342154400629972	-0.946952216494601	0.00220429015348581	0.0208116238781171	0.604797815864629
chr3	138655099	138655449	351	-	utr3	PIK3CB	0.0692502429257377	0.558986196559156	0.0448779496421201	1	0.052549293892268	0.10083531927002	-0.479979873770972	0.238741764445141	0.517346791616274	0.759724754217121	-0.718721638216112
chr3	138742598	138742698	101	-	utr3	PIK3CB	0.165399741999177	0.748987639467444	0.0734211118882909	1	0.0220736076527386	0.0487076697866804	-1.23518303864348	0.238741764445141	0.517346791616274	0.759724754217121	-1.47392480308862
chr3	139357637	139357936	300	-	utr3	COPB2	0.366979563142985	0.894572702745202	0.418288050950404	1	0.30019099165348	0.414051235995313	0.128970756506004	0.326246672608322	0.17082078531332	0.423335225195053	-0.197275916102318
chr3	142449485	142449585	101	-	utr3	ATR	0.296626617875847	0.858776059889151	0.285523207217778	1	0.763906677775601	0.836298317851606	0.350741277248668	0.934844570807543	0.0749850808657515	0.251644847651166	-0.584103293558875
chr3	152268103	152268252	150	-	exon	MBNL1-AS1	0.857921700359578	0.986522515054093	0.838634222070486	1	0.000242777083190535	0.00101979250091934	0.959904220478139	0.565112497024623	0.491742602712009	0.741533212803763	0.394791723453516
chr3	154276033	154276332	300	-	utr3	DHX36	0.541139163780369	0.938404026079449	0.605796367498517	1	0.353474335556336	0.469227204989253	-0.700828600776304	-0.612281712923975	0.013409912028892	0.0793412029284128	-0.0885468878523294
chr3	154276827	154277674	848	-	utr3	DHX36	0.437657593174765	0.913319316766312	0.37619723405834	1	0.424832662395319	0.539685678682425	-1.33884562825796	-0.612281712923975	0.013409912028892	0.0793412029284128	-0.72656391533398
chr3	154315136	154316043	908	-	exon	DHX36	0.388974901812172	0.897434340559716	0.257064155704242	1	0.784003260168372	0.852554772276796	-0.487735995094349	-0.612281712923975	0.013409912028892	0.0793412029284128	0.124545717829625
chr3	155763510	155763708	199	-	utr3	C3orf33	0.19119271894799	0.77705701372871	0.13911445817777	1	6.10233202617515e-06	3.99663326964949e-05	-0.31992350059146	-0.582717368345993	0.60645831023344	0.820186728126643	0.262793867754532
chr3	155826560	155826760	201	-	utr3	SLC33A1	0.22318832927699	0.813285882794607	0.227485805838003	1	0.144827480904828	0.231100310439044	0.29343257211878	-0.119466353312444	0.631604408699045	0.834558847778951	0.412898925431224
chr3	157147852	157148959	1108	-	utr3	CCNL1	0.327598846573204	0.875296263509062	0.393478348184979	1	0.0116017581969124	0.0283653003301956	0.195071871479955	0.193813652584903	0.352096407427227	0.628927836544528	0.00125821889505218
chr3	157149358	157149616	259	-	utr3	CCNL1	0.329378304131197	0.8753541526202	0.350911503326345	1	0.0337366311725908	0.0696439691888326	0.867005562990491	0.193813652584903	0.352096407427227	0.628927836544528	0.673191910405588
chr3	158097003	158098002	1000	-	utr3	SHOX2	0.266010015495444	0.844930399066394	0.448525530497811	1	0.000173743038367868	0.000761050787932768	1.2015323692673	1.0102886977272	1.18749196331815e-07	4.48141464284129e-06	0.191243671540096
chr3	160224217	160225249	1033	-	exon	IL12A-AS1	0.398291468041738	0.899004629032365	0.466522729809834	1	0.894044063852313	0.936304472456852	0.547253838051052	-0.0933339546637347	0.908002892864856	0.968611705151419	0.640587792714787
chr3	160438268	160439023	756	-	exon	RP11-432B6.3	0.288075676079155	0.854503869864923	0.229706030600461	1	0.0655571346588429	0.120721529719779	-1.26424203217056	NA	NA	NA	NA
chr3	160501270	160501419	150	-	utr3	KPNA4	0.77936394027609	0.977928643781026	0.748106889415625	1	0.402000868061662	0.517390290407934	0.113658701338786	0.354587602447381	0.249439406759843	0.519389820751261	-0.240928901108595
chr3	167684389	167697046	12658	-	utr3	PDCD10	0.523212135337265	0.935706976530052	0.519146460863023	1	0.255852927827119	0.363745137351703	0.603903266594136	0.731267880906663	0.067364646433995	0.235203034545431	-0.127364614312527
chr3	168010176	168036993	26818	-	utr3	GOLIM4	0.885198393583534	0.989133161515343	0.887171151907437	1	0.00033982850761594	0.00136632191529721	-0.192354119993612	-0.0395829840440979	0.876324712217382	0.955120001019362	-0.152771135949514
chr3	168043386	168044834	1449	-	exon	GOLIM4	0.434826781466776	0.913100215663372	0.397785359932745	1	0.322361624415919	0.437209852977627	-0.506913827491985	-0.0395829840440979	0.876324712217382	0.955120001019362	-0.467330843447887
chr3	169778938	169779536	599	-	exon	RP11-362K14.5	0.741091490756854	0.972129847915709	0.712956303505388	1	0.956970159581472	0.975756925929358	0.0731300504732997	1.9613689300926	0.388598952167511	NA	-1.8882388796193
chr3	170097045	170097345	301	-	utr3	PHC3	0.360399808710397	0.89209729494788	0.29808272176703	1	0.524428504142601	0.634030094983397	-0.59041204563024	0.502338376725265	0.111750298979649	0.325974374470423	-1.0927504223555
chr3	170128945	170129544	600	-	exon	PHC3	0.743049140247803	0.9726951507448	0.730241082355535	1	0.000585913383144988	0.00219747863409187	1.40861746284316	0.502338376725265	0.111750298979649	0.325974374470423	0.906279086117894
chr3	170866310	170866507	198	-	utr3	RPL22L1	0.603942945091954	0.952198176555155	0.532293618299984	1	5.22719797023515e-06	3.4828748620815e-05	-0.372426715952961	-0.00573851849937251	0.989802568726796	0.996197881555888	-0.366688197453589
chr3	171602797	171605341	2545	-	utr3	PLD1	0.572979771604943	0.9466444562829	0.591124920804717	1	0.00250189216127889	0.00766227147411487	-0.364545319801153	-0.0674266395042964	0.895759261316286	0.963549507371682	-0.297118680296856
chr3	172505905	172506847	943	-	utr3	TNFSF10	0.668922085058157	0.96445656769157	0.659327750257386	1	5.13807553460099e-05	0.000263516111898011	0.938316793687352	1.06027354039598	0.0249961217234302	0.122022362802913	-0.12195674670863
chr3	177021780	177021979	200	-	utr3	TBL1XR1	0.948656432674369	0.996434998678767	0.919338751598778	1	0.820928806944122	0.881588913685523	0.177921897333074	-0.0367301270301595	0.850984782218731	0.945427603028678	0.214652024363233
chr3	179259078	179259198	121	-	utr5	KCNMB3	0.667101741340533	0.96445656769157	0.622065972264695	1	0.954048164803605	0.973717676778295	-0.423055668790939	1.30198238927825	0.440753458274144	0.702571920456189	-1.72503805806919
chr3	179588970	179593887	4918	-	exon	MRPL47	0.113212765290174	0.664197539303998	0.158350120587206	1	7.27672436715439e-06	4.67162755344212e-05	0.355835259601628	-0.279730883891209	0.167364467960773	0.417993863366977	0.635566143492838
chr3	182944992	182945141	150	-	utr3	DCUN1D1	0.398390686270605	0.899004629032365	0.302332152367729	1	0.962061436509277	0.978507591082028	0.0452882955982933	0.431249951967762	0.291430034322688	0.568224807198127	-0.385961656369468
chr3	182961312	182963935	2624	-	utr3	DCUN1D1	0.325047064787569	0.875296263509062	0.205625275822919	1	0.662320027758607	0.754682764950983	0.405186862636086	0.431249951967762	0.291430034322688	0.568224807198127	-0.0260630893316754
chr3	183806952	183807052	101	-	exon	YEATS2-AS1	0.745887669773611	0.972829156241002	0.680899258092636	1	0.236826209634517	0.342340882880157	0.148379256407203	1.22459480223906	0.546998789017339	0.782299328067185	-1.07621554583186
chr3	183971616	183971716	101	-	utr3	ABCC5	0.346575485665117	0.883538984507915	0.242606534019515	1	0.38981390416721	0.505072242869957	-0.20397632517367	1.05904873895145	0.182511304702597	0.438955154869467	-1.26302506412512
chr3	183984477	183984677	201	-	utr3	ABCC5	0.628654635912789	0.956961664091329	0.537020026831483	1	0.748154302087357	0.823198968144942	-0.97712942747679	1.05904873895145	0.182511304702597	0.438955154869467	-2.03617816642824
chr3	184711011	184711209	199	-	exon	MAGEF1	0.759017645185622	0.975560914547402	0.767047005881403	1	2.4881192279346e-12	5.47429426659986e-11	-0.756467686539128	-0.426450740683962	0.138061432839154	0.371496616915963	-0.330016945855165
chr3	184711308	184711507	200	-	exon	MAGEF1	0.938424636295271	0.995719125174002	0.994827917481525	1	0.097833542288532	0.167410813046525	-1.04580664462778	-0.426450740683962	0.138061432839154	0.371496616915963	-0.619355903943814
chr3	185193023	185193223	201	-	exon	EHHADH	0.000235705924801024	0.0307948575773544	2.10548512952172e-05	0.266364923735792	1.47877069583917e-05	8.81904048393874e-05	-0.10194480549367	1.81494974863934	7.64622779163518e-05	0.00136477952658243	-1.91689455413301
chr3	185643789	185644088	300	-	utr3	IGF2BP2	0.086232190739501	0.604461711963204	0.222582090683857	1	0.000290395538341201	0.00119331473975293	0.23224484244973	-0.0899683682817472	0.774375699825796	0.911055709519975	0.322213210731477
chr3	185644187	185644337	151	-	utr3	IGF2BP2	0.347326440977152	0.884279770755924	0.401487655618075	1	0.987941898587972	0.989581700980506	0.316392995276411	-0.0899683682817472	0.774375699825796	0.911055709519975	0.406361363558158
chr3	185644586	185644736	151	-	utr3	IGF2BP2	0.362082984719986	0.89209729494788	0.355703070319362	1	9.40028428875205e-07	7.57341403632262e-06	0.0507353580484676	-0.0899683682817472	0.774375699825796	0.911055709519975	0.140703726330215
chr3	185645383	185645583	201	-	utr3	IGF2BP2	0.684063984999938	0.966133724233433	0.735556732151957	1	0.0158642964536883	0.0370937691803675	-0.0333712787023525	-0.0899683682817472	0.774375699825796	0.911055709519975	0.0565970895793946
chr3	185675848	185687091	11244	-	exon	IGF2BP2	0.946577866131106	0.996300154596834	0.915574728281112	1	0.000154722145528779	0.000685113120295673	0.866474084775999	-0.0899683682817472	0.774375699825796	0.911055709519975	0.956442453057746
chr3	185916804	185916903	100	-	utr3	TRA2B	0.626168496636263	0.956961664091329	0.581676133545967	1	0.107321170609807	0.180645662788961	-0.148383764050011	0.256523673697601	0.125808842694028	0.351466100269952	-0.404907437747612
chr3	185931616	185934441	2826	-	utr3	TRA2B	0.250757878359109	0.832381542403494	0.263265940127172	1	0.671647791056329	0.761982215962746	-0.496346873310455	0.256523673697601	0.125808842694028	0.351466100269952	-0.752870547008057
chr3	186147686	186148085	400	-	utr3	DGKG	0.426371993091247	0.908755012735932	0.362953689228814	1	0.975803484174031	0.983356166295266	-0.652220833833413	0.415389934002833	0.240514618875116	0.509198424742692	-1.06761076783625
chr3	186149731	186150131	401	-	utr3	DGKG	0.0703079661388255	0.56428933177792	0.0385175712790591	1	0.00608219377626244	0.0163546874022011	0.03317477119953	0.415389934002833	0.240514618875116	0.509198424742692	-0.382215162803303
chr3	186546862	186551183	4322	-	utr3	TBCCD1	0.842412034600186	0.985187029115894	0.810996760242953	1	0.122615861678307	0.201937727751681	1.46611350486016	1.09474799311458	0.0152179224930601	0.0866078824237389	0.371365511745577
chr3	186554291	186554686	396	-	exon	TBCCD1	0.540036637259973	0.938142068033437	0.547541438319531	1	1.82805470741355e-05	0.000106809300631867	-0.509584924865572	1.09474799311458	0.0152179224930601	0.0866078824237389	-1.60433291798015
chr3	186789930	186790080	151	-	utr3	RFC4	0.260679833338698	0.840392846587626	0.2219628542634	1	0.798274327450227	0.864291375632355	0.127363225883869	0.0863146913995532	0.723766857830859	0.886257878264337	0.0410485344843161
chr3	186791795	186794686	2892	-	utr3	RFC4	0.773338858141411	0.977509751218977	0.81134847253999	1	0.000363956809559355	0.00144953634429469	0.0462878972973327	0.0863146913995532	0.723766857830859	0.886257878264337	-0.0400267941022204
chr3	187721427	187721527	101	-	utr3	BCL6	0.928976738211857	0.99441863361423	0.91788940380429	1	0.190158565611295	0.28767810695857	3.25138351167226	3.88023289815138	2.06474290945791e-11	1.58727354781551e-09	-0.628849386479115
chr3	194402722	194403071	350	-	utr3	ATP13A3	0.570520112738783	0.945944984361535	0.515291167957957	1	0.0629092566547274	0.116813041697489	0.269870296187165	0.0882962187187518	0.793918142647467	0.921090013831237	0.181574077468413
chr3	194587673	194588466	794	-	utr3	TMEM44	0.996988603758619	0.999808975229656	0.965372959718632	1	3.17892466672978e-05	0.000173126395794871	0.669249069404742	0.853860961927757	0.247851538641727	0.51822396856475	-0.184611892523015
chr3	194641434	194644603	3170	-	utr3	LSG1	0.76606536768136	0.9762421843441	0.781507706056355	1	1.23864119461723e-06	9.73777906909686e-06	-0.0937423454044009	0.153990646303619	0.598481616116703	0.815275596738817	-0.24773299170802
chr3	194652763	194658974	6212	-	exon	LSG1	0.399135694758381	0.899150733205575	0.420791546190051	1	6.61258735421962e-06	4.30191578747563e-05	-1.11733647042092	0.153990646303619	0.598481616116703	0.815275596738817	-1.27132711672454
chr3	194665638	194666558	921	-	exon	LSG1	0.793391765700343	0.977979514106913	0.786715524966979	1	0.098438162484939	0.168286366271635	-1.04031194154866	0.153990646303619	0.598481616116703	0.815275596738817	-1.19430258785228
chr3	195068726	195069966	1241	-	utr3	XXYLT1	0.528720238848267	0.937647587934547	0.564234169859111	1	0.0133554937235014	0.0320072186002144	0.617694925319603	0.580059217918708	0.0806122555234376	0.264024906146008	0.0376357074008956
chr3	195863414	195863714	301	-	utr3	TNK2	0.563416662854732	0.9439687160706	0.557341256118516	1	9.10921921727025e-21	6.44922542684167e-19	-0.0405006822468336	-0.382161946378991	0.11553746504192	0.333170525780493	0.341661264132157
chr3	195867513	195867613	101	-	exon	TNK2	0.479467485082303	0.924010255238446	0.413170122567808	1	0.258979625810166	0.367324991370144	-0.279845359810596	-0.382161946378991	0.11553746504192	0.333170525780493	0.102316586568395
chr3	195868212	195868412	201	-	utr3	TNK2	0.71296003392028	0.968659787602831	0.710394670197495	1	0.983015097207983	0.985971533590563	0.120838444252533	-0.382161946378991	0.11553746504192	0.333170525780493	0.503000390631524
chr3	195963331	195965437	2107	-	exon	SDHAP1	0.40001335591323	0.899150733205575	0.414720426239008	1	0.265895665653702	0.37536991988742	0.0205809611273532	1.04810674176898	0.502587390825142	0.747919641818181	-1.02752578064163
chr3	196050604	196050753	150	-	utr3	TFRC	0.333185238704138	0.876535370656654	0.273212066187598	1	0.860845612989975	0.911403212483037	0.264181276681621	0.950843021504902	0.000149912004861171	0.00242421806151569	-0.686661744823281
chr3	196234434	196234583	150	-	utr3	PCYT1A	0.811675270239223	0.980320160027301	0.762537160108826	1	0.000238102613614526	0.00100326328384297	-0.0265163699917403	0.470692012393352	0.0976940723096653	0.298713353077569	-0.497208382385092
chr3	196238472	196238572	101	-	utr3	PCYT1A	0.0664106377144005	0.549683905344507	0.0299486315753329	1	0.0474553540935944	0.0927222204729909	-0.0134032274629423	0.470692012393352	0.0976940723096653	0.298713353077569	-0.484095239856294
chr3	196471931	196472330	400	-	utr3	RNF168	0.0803120975794861	0.591007941546953	0.0626573264017355	1	0.131830940655929	0.214081690278395	0.368548388022481	0.836208876682765	0.474542722610751	0.729617470033035	-0.467660488660284
chr3	196554227	196561213	6987	-	utr5	WDR53	0.0447500133979802	0.467820905026968	0.0721686723851208	1	0.0276079604672902	0.0588514898380008	0.774469404320629	0.351462785703866	0.352872803323355	0.629337640377773	0.423006618616763
chr3	196706424	196706815	392	-	utr3	CEP19	0.0688714864520869	0.557718142688791	0.0373400438954718	1	0.0181230403734179	0.0414049559495808	0.660778386001416	2.17888086144288	0.122160214664923	0.345613524060176	-1.51810247544146
chr3	196935898	196936246	349	-	utr3	NCBP2	0.884462030562164	0.989084673886625	0.866252842913006	1	0.20021001426441	0.299311255252196	-0.501821183614813	-0.46413860803175	0.0645553256684921	0.2282893485216	-0.0376825755830624
chr3	196936593	196937139	547	-	utr3	NCBP2	0.780771000770507	0.977979514106913	0.875136487113793	1	0.139925471390419	0.224692790031777	-0.760881988948932	-0.46413860803175	0.0645553256684921	0.2282893485216	-0.296743380917182
chr3	196937537	196937685	149	-	utr3	NCBP2	0.297789169368086	0.858776059889151	0.275012522673156	1	0.701827377903603	0.786337048905698	-0.37769108260337	-0.46413860803175	0.0645553256684921	0.2282893485216	0.08644752542838
chr3	196946787	196946886	100	-	utr3	PIGZ	0.372390024856768	0.895825863068492	0.361964103741934	1	0.948377505494044	0.971136726496932	1.12882182994991	0.769529762186946	0.011533786357045	0.0713393803442654	0.359292067762966
chr3	197001812	197002012	201	-	utr3	MELTF	0.0882551069742403	0.610178380078858	0.0861966788842577	1	0.543807791478894	0.652082681071713	1.00129298329371	0.47724100939606	0.097165480627836	0.297685103298091	0.524051973897651
chr3	197044700	197059966	15267	-	exon	DLG1	0.939288052820723	0.995723825595911	0.903373794569844	1	0.150961736700252	0.238724493287034	0.00344218940359489	0.229494742594358	0.516493123374297	0.759098222699108	-0.226052553190763
chr3	197509833	197509932	100	-	utr3	BDH1	0.427613293401758	0.908882014482349	0.327854024619514	1	0.000424582980770001	0.00165807792017891	2.43673576975961	0.934742446084501	0.0192373008023291	0.10179389622811	1.50199332367511
chr3	197511626	197512173	548	-	utr3	BDH1	0.193976969785277	0.781892537560058	0.276513962740717	1	0.000575120135899761	0.00216275889681237	0.599188721865416	0.934742446084501	0.0192373008023291	0.10179389622811	-0.335553724219085
chr3	197671443	197671542	100	-	utr3	RUBCN	0.0486169886639306	0.485252398109354	0.0160972262682719	1	0.00578051738189872	0.0156799008520553	-0.527878651057567	0.529541812188884	0.111470301350778	0.325409959094986	-1.05742046324645
chr3	197674230	197674529	300	-	utr3	RUBCN	0.787615444379126	0.977979514106913	0.745628583847394	1	0.142555738690895	0.228049593086306	0.590412983275277	0.529541812188884	0.111470301350778	0.325409959094986	0.060871171086393
chr3	197906590	197906690	101	-	exon	IQCG	0.975897342999359	0.997505965632104	0.917897030989981	1	0.447415554732685	0.561840797178687	0.823332540968774	0.667552610906615	0.172008873467653	0.424980716396866	0.155779930062159
chr3	197913756	197913855	100	-	utr3	IQCG	0.437712107036864	0.913319316766312	0.329093512031413	1	8.12449229263698e-05	0.00039307747640597	1.45002404025001	0.667552610906615	0.172008873467653	0.424980716396866	0.782471429343392
chr3	198058463	198058663	201	-	exon	ANKRD18DP	0.871614334057785	0.987569821682102	0.856748678936663	1	0.370989120530427	0.486412339258932	-1.24824295472921	-0.580083944370762	0.578587510469094	0.803170890206212	-0.668159010358449
chr3	198059013	198059163	151	-	exon	ANKRD18DP	0.276235788572678	0.849815674078929	0.210414686555825	1	0.4918834492393	0.604428586359455	-1.19428893882787	-0.580083944370762	0.578587510469094	0.803170890206212	-0.614204994457111
chr4	522177	522777	601	+	utr3	PIGG	0.688373563639942	0.966133724233433	0.707538961611545	1	0.0387997048640175	0.0783349784517594	-0.0814548642642978	-0.0124275958921973	0.966916836328588	0.988571593455611	-0.0690272683721005
chr4	532889	532989	101	+	exon	PIGG	0.721232748848653	0.969453035822353	0.647108758144129	1	0.004808209536693	0.013362815670726	0.34508998383918	-0.0124275958921973	0.966916836328588	0.988571593455611	0.357517579731378
chr4	674421	675015	595	+	utr5	MYL5	0.86623699712996	0.986650060251095	0.832755075220638	1	0.00379975389109706	0.0109045020520546	0.542902292463712	0.673271514525825	0.188290207943977	0.446560860574155	-0.130369222062114
chr4	765039	766355	1317	+	utr3	PCGF3	0.920571833236627	0.994276978816011	0.932344742075991	1	0.0252954867153746	0.0546761639617023	-0.171064301231697	0.278001092521674	0.22213712545186	0.489460529528244	-0.449065393753372
chr4	958507	958656	150	+	utr3	TMEM175	0.0338104301153999	0.414390310302189	0.0356708389779514	1	0.0388524019433849	0.0784038996542223	0.174218622007264	0.374389416624972	0.107175426140973	0.317775231817601	-0.200170794617708
chr4	1001707	1001807	101	+	exon	IDUA	0.361778943611694	0.89209729494788	0.335952529732505	1	0.0373233296622993	0.0758132003222182	1.29988509150244	0.394200950695733	0.458304295282859	0.716507410196648	0.905684140806703
chr4	1250646	1250795	150	+	exon	CTBP1-AS2	0.533662572771297	0.937647587934547	0.42760039600136	1	0.83211089784387	0.88952690074866	0.380026078932186	1.05657717777754	0.00455264313392453	0.036378417308525	-0.676551098845355
chr4	1251542	1251941	400	+	exon	CTBP1-AS2	0.180499122355504	0.76379787374069	0.125064669242634	1	0.0130349214547073	0.031333755613715	0.268119668139099	1.05657717777754	0.00455264313392453	0.036378417308525	-0.788457509638441
chr4	1339301	1339699	399	+	utr3	MAEA	0.0909812687210384	0.616179547569627	0.107062640429356	1	2.27248713611812e-12	5.01728736516114e-11	0.119819514799586	-0.131380760429912	0.495313561226616	0.743785258004849	0.251200275229498
chr4	1385855	1386004	150	+	utr3	UVSSA	0.974885246986248	0.997505965632104	0.990271814138751	1	0.00407069105224313	0.0115262356421766	-0.686326727834012	-0.100211876630018	0.775055968290362	0.911336741741982	-0.586114851203994
chr4	1386254	1386354	101	+	utr3	UVSSA	0.493348817385832	0.931763769403382	0.38069003933948	1	4.3055036317431e-05	0.000225936428675281	0.431469101284319	-0.100211876630018	0.775055968290362	0.911336741741982	0.531680977914338
chr4	1713434	1713575	142	+	exon	RP11-572O17.1	0.629831537086757	0.956961664091329	0.566167973238039	1	0.253761730152383	0.361420814365155	-0.792162787945922	0.1533125862261	0.847468562032512	0.944293592088052	-0.945475374172022
chr4	1728173	1728771	599	+	utr3	TACC3	0.134461019993304	0.700057789149884	0.209873503108105	1	2.06780310651198e-07	1.93254194460371e-06	0.0876576972117301	0.235814889486568	0.160382464489772	0.40682857708724	-0.148157192274837
chr4	1730884	1731193	310	+	exon	TACC3	0.647177033088897	0.961379967571613	0.679294806621891	1	0.0124955929753639	0.0302203599763514	0.347203007121346	0.235814889486568	0.160382464489772	0.40682857708724	0.111388117634778
chr4	1740829	1740978	150	+	utr3	TACC3	0.12123442354515	0.674452962944551	0.119691663900462	1	0.07073527885459	0.128409710489073	1.5781880904465	0.235814889486568	0.160382464489772	0.40682857708724	1.34237320095993
chr4	1744491	1744827	337	+	utr3	TACC3	0.0307815479554549	0.398869690428916	0.0740084193502655	1	5.97107965568404e-06	3.92486994172634e-05	1.21217835622637	0.235814889486568	0.160382464489772	0.40682857708724	0.976363466739805
chr4	1744927	1745126	200	+	utr3	TACC3	0.74958093423466	0.972829156241002	0.768242503469217	1	1.74340214181547e-17	8.24408035195055e-16	0.695364783790882	0.235814889486568	0.160382464489772	0.40682857708724	0.459549894304314
chr4	1900942	1901042	101	+	exon	WHSC1	0.277069743146706	0.849815674078929	0.159466014485522	1	0.326882723722699	0.441404875624695	-1.27518595417661	-0.339597679957287	0.247889233941608	0.518239149853616	-0.935588274219326
chr4	1918196	1918596	401	+	utr3	WHSC1	0.796268672762227	0.977979514106913	0.753503764851287	1	0.00268261158419841	0.00811765439506839	-0.590693394955072	-0.339597679957287	0.247889233941608	0.518239149853616	-0.251095714997785
chr4	1930733	1935256	4524	+	exon	WHSC1	0.324594027218548	0.875296263509062	0.319820649433971	1	0.0144539832560439	0.034244780296101	0.181780143124003	-0.339597679957287	0.247889233941608	0.518239149853616	0.52137782308129
chr4	1978861	1979211	351	+	utr3	WHSC1	0.79999567823455	0.977979514106913	0.803661813860525	1	6.05363329918608e-05	0.000304435296827719	-0.523609517959742	-0.339597679957287	0.247889233941608	0.518239149853616	-0.184011838002454
chr4	2513770	2513920	151	+	utr3	RNF4	0.554703106829405	0.942258369111787	0.565468947743322	1	0.0222433358099492	0.0490413699929516	0.595355783888176	0.473102170301473	0.0263815440092476	0.127151126914653	0.122253613586703
chr4	2699718	2700513	796	+	utr3	FAM193A	0.316183854786512	0.871416649707778	0.295585753500898	1	0.00095210285567992	0.00334451331647975	0.101898352425366	0.389036076423968	0.221989944725583	0.489313800331452	-0.287137723998602
chr4	2731820	2732018	199	+	utr3	FAM193A	0.652316623395991	0.961493636722392	0.674195978115125	1	0.0114111645146454	0.0279771112195979	0.342316728058372	0.389036076423968	0.221989944725583	0.489313800331452	-0.0467193483655963
chr4	2829577	2829727	151	+	utr3	SH3BP2	0.257528973185723	0.837696272377481	0.238586397827111	1	8.16197650063305e-06	5.20305473805446e-05	0.688886876442291	-0.128215135598111	0.578079161532214	0.80299239585594	0.817102012040402
chr4	2829826	2830126	301	+	utr3	SH3BP2	0.580285464585819	0.948176427635392	0.568073903582871	1	1.36009746260734e-08	1.64157287082122e-07	0.113770292820826	-0.128215135598111	0.578079161532214	0.80299239585594	0.241985428418937
chr4	2834015	2834214	200	+	utr3	SH3BP2	0.753385660643826	0.97324217866951	0.776546332488753	1	3.11829278958044e-06	2.19911655661396e-05	0.354969342666299	-0.128215135598111	0.578079161532214	0.80299239585594	0.48318447826441
chr4	2881903	2882053	151	+	exon	ADD1	0.368934689915736	0.89499405704666	0.270520694324956	1	0.542080272832918	0.650362898571577	0.613200260927944	0.228922917587108	0.364716572790089	0.640709151085281	0.384277343340836
chr4	2928183	2928332	150	+	utr3	ADD1	0.627275853969211	0.956961664091329	0.683046826460825	1	0.153716219373782	0.242113553085252	0.0413851993222892	0.228922917587108	0.364716572790089	0.640709151085281	-0.187537718264819
chr4	2935548	2936298	751	+	exon	NOP14-AS1	0.116815187182251	0.671704895381646	0.193015919986573	1	0.00552863856622226	0.0150579059853288	0.26889779120503	0.187841793194153	0.603908007518418	0.8184479800839	0.0810559980108772
chr4	3243460	3243659	200	+	utr3	HTT	0.760095880599577	0.975989392272154	0.767015437577326	1	1.00304629648225e-10	1.71916984465417e-09	-0.0536919359413034	0.102857493539232	0.585730087259895	0.808404822601931	-0.156549429480536
chr4	3378197	3378546	350	+	exon	RGS12	0.948626602643391	0.996434998678767	0.939702828772198	1	0.345013583151533	0.460975976729508	1.4570069522956	0.709218533735857	0.0596289941696351	0.217422379597547	0.747788418559745
chr4	6621463	6622362	900	+	utr3	MAN2B2	0.0220291501722324	0.342398788983304	0.0514872485272879	1	0.000247141699298446	0.00103572313333638	0.210876206633495	0.271120058236565	0.180349171873495	0.435770481469125	-0.0602438516030702
chr4	6640927	6641221	295	+	exon	MRFAP1	0.113504422581447	0.664197539303998	0.150670531314693	1	1.19356905663183e-05	7.30024162871389e-05	0.206702762616772	0.00621777402789324	0.986304210163888	0.995496447417622	0.200484988588879
chr4	6642401	6642696	296	+	utr3	MRFAP1	0.154183769373097	0.728278385861075	0.110871443510432	1	0.368256508965471	0.48381529047931	-0.168473079907656	0.00621777402789324	0.986304210163888	0.995496447417622	-0.174690853935549
chr4	6675298	6675997	700	+	exon	AC093323.3	0.857878800268614	0.986522515054093	0.801092240012792	1	0.0012596745164665	0.00424796571239487	-0.59790939409868	-0.783372157338418	0.1059025798994	0.314768568777619	0.185462763239737
chr4	6694004	6697121	3118	+	utr3	S100P	0.389350200644721	0.897434340559716	0.478871541373631	1	0.0448541523693513	0.0883351473157404	-4.92186804198517	-5.16245009287062	4.38441588084302e-90	3.73289168094975e-86	0.240582050885447
chr4	6716692	6716839	148	+	exon	BLOC1S4	0.22270517836019	0.812418746505092	0.208040562253426	1	0.192870211019947	0.29089317683637	-0.58339264235468	-0.426284190511526	0.117848217598025	0.337037193358948	-0.157108451843154
chr4	6716936	6717377	442	+	utr3	BLOC1S4	0.070657878547796	0.564307873122796	0.0454944721832444	1	0.012212453150035	0.0296377669035606	-0.624665709698073	-0.426284190511526	0.117848217598025	0.337037193358948	-0.198381519186547
chr4	6861425	6861625	201	+	exon	KIAA0232	0.384831047599913	0.897434340559716	0.312489072142132	1	0.108957038464399	0.182986025504815	-1.25773128071884	-0.158184096155684	0.508393809462182	0.752663682686991	-1.09954718456315
chr4	6994232	6996404	2173	+	utr5	TBC1D14	0.734869977987545	0.970386711788343	0.766646317142379	1	0.866276747680349	0.915630515558503	0.438435616142443	0.20069973797118	0.442704308014919	0.703402156360424	0.237735878171263
chr4	7030572	7030772	201	+	utr3	TBC1D14	0.133288919503443	0.698292880060824	0.0898482337559518	1	0.00693798177634325	0.0183139019061858	-0.462911131340532	0.20069973797118	0.442704308014919	0.703402156360424	-0.663610869311711
chr4	7031970	7032070	101	+	utr3	TBC1D14	0.827133683841573	0.982227866145335	0.798154240367882	1	0.362480366334158	0.478312545038816	0.248710365382079	0.20069973797118	0.442704308014919	0.703402156360424	0.0480106274108994
chr4	7054417	7055313	897	+	utr3	TADA2B	0.0370207247276314	0.430425361902085	0.0452011954329809	1	0.560209914205428	0.666435768584004	0.418733100480747	0.207319322309754	0.367163045889892	0.6431011180952	0.211413778170993
chr4	7055612	7055712	101	+	utr3	TADA2B	0.416762314301503	0.907188133655928	0.340828639233388	1	0.585951066655723	0.689669309961955	-0.19209554964781	0.207319322309754	0.367163045889892	0.6431011180952	-0.399414871957564
chr4	7055811	7056309	499	+	utr3	TADA2B	0.0981503159617261	0.6333294064068	0.148851319546706	1	0.402963290403486	0.518136544164304	0.164111873137563	0.207319322309754	0.367163045889892	0.6431011180952	-0.0432074491721914
chr4	7057803	7057902	100	+	utr3	TADA2B	0.89233880376871	0.990940208566497	0.853826830537638	1	2.28792530236593e-06	1.68183743369393e-05	0.297330326079846	0.207319322309754	0.367163045889892	0.6431011180952	0.0900110037700917
chr4	8233049	8233249	201	+	utr3	SH3TC1	0.44393394693827	0.914882796252559	0.350908354779312	1	0.000554752638620767	0.00209611812440101	1.51852963206553	-0.462158995112414	0.0988162588572195	0.301063384473203	1.98068862717795
chr4	8475863	8476261	399	+	utr3	TRMT44	0.793125665451434	0.977979514106913	0.751834851306508	1	0.00485199708415262	0.0134638403870081	0.368108081404222	0.32367970568081	0.644137937874407	0.841520700178411	0.0444283757234119
chr4	8476361	8476510	150	+	utr3	TRMT44	0.370157821684075	0.895137773760058	0.350883048963942	1	0.279007949991641	0.390876381853202	-0.618640195156758	0.32367970568081	0.644137937874407	0.841520700178411	-0.942319900837567
chr4	15686327	15686576	250	+	utr5	FAM200B	0.584412553276771	0.948440309782109	0.59584471079329	1	8.89565495039751e-07	7.22194972366353e-06	-0.294802837864129	0.180613795519927	0.57353697238774	0.800525939278895	-0.475416633384056
chr4	15732052	15732152	101	+	utr3	BST1	0.233598210268455	0.820840890457422	0.255801618104831	1	0.119380431183557	0.197765778351531	1.20005738727608	0.691328033388668	0.052904135625576	0.201623012854142	0.508729353887413
chr4	15852684	15852783	100	+	utr3	CD38	0.364008202070678	0.89262010938717	0.368803519835366	1	1.6168169194517e-06	1.22767650210973e-05	-0.315619751374403	0.141077512619647	0.765130429311069	0.906362924883178	-0.45669726399405
chr4	15853081	15853180	100	+	utr3	CD38	0.146648410412693	0.720898101303361	0.135005650127793	1	0.000418186217536881	0.00163519714126655	0.0946780625374552	0.141077512619647	0.765130429311069	0.906362924883178	-0.0463994500821918
chr4	16256748	16256945	198	+	exon	TAPT1-AS1	0.881204786122628	0.988561364719242	0.816084582789747	1	0.0514778303315639	0.0990553513197554	0.586610466420558	2.78849303979709	0.0311762923259549	0.141784222832017	-2.20188257337653
chr4	17583488	17583588	101	+	exon	LAP3	0.723217307485446	0.969453035822353	0.669903733982491	1	0.0387359574599152	0.0782935867447378	0.811813417563345	1.14226617568712	0.000235771713257949	0.00349409985496636	-0.33045275812377
chr4	17623823	17623973	151	+	utr3	MED28	0.362038574843423	0.89209729494788	0.295209845272359	1	0.0170964541614297	0.0394625010339531	-0.663672469795137	0.265497394293158	0.373270852353683	0.648225011698879	-0.929169864088295
chr4	17633955	17634055	101	+	utr3	MED28	0.0979053386630038	0.633127275553417	0.0601584577638346	1	0.00475030187388647	0.0132279884965421	-0.407120730674629	0.265497394293158	0.373270852353683	0.648225011698879	-0.672618124967787
chr4	17840634	17843470	2837	+	utr3	NCAPG	0.845936554598906	0.985258816241334	0.910034069097277	1	0.00215971465481568	0.0067694678783837	0.422378715793265	-0.281220678369411	0.273706083041936	0.547991438217294	0.703599394162676
chr4	17843719	17843868	150	+	utr3	NCAPG	0.546222460747621	0.939668565125759	0.481318688817426	1	0.000288032967263854	0.00118437436539092	1.61857912542277	-0.281220678369411	0.273706083041936	0.547991438217294	1.89979980379218
chr4	20752658	20752857	200	+	utr3	PACRGL	0.0808741938408866	0.591986692457246	0.0387512471076707	1	0.00700285062037145	0.0184620607264338	-0.696828926419505	-0.276111847898637	0.468855009928286	0.725655617983899	-0.420717078520868
chr4	25161552	25161651	100	+	exon	SEPSECS-AS1	0.0809562070230252	0.591986692457246	0.0725459821167565	1	0.888486406194325	0.932564868784221	0.891802581636213	0.0408755448472627	0.947296360219179	0.981762533238457	0.85092703678895
chr4	25197976	25198223	248	+	exon	SEPSECS-AS1	0.534458962899963	0.937647587934547	0.445929640154212	1	0.901403195500552	0.941832195282257	-0.177253159552391	0.0408755448472627	0.947296360219179	0.981762533238457	-0.218128704399654
chr4	25198372	25198471	100	+	exon	SEPSECS-AS1	0.660533547762616	0.963587175047195	0.450008719481129	1	0.261596322157194	0.370438630801974	-0.105262496949321	0.0408755448472627	0.947296360219179	0.981762533238457	-0.146138041796583
chr4	25200797	25200896	100	+	exon	SEPSECS-AS1	0.486078044861349	0.928420054638715	0.348692054461241	1	0.433513111789688	0.547966453791215	-2.00430594202099	0.0408755448472627	0.947296360219179	0.981762533238457	-2.04518148686826
chr4	25418148	25418448	301	+	utr3	ANAPC4	0.860819717119482	0.986650060251095	0.803665112624582	1	0.000808766441005834	0.00291153907556684	0.316327316137203	0.151673445110274	0.486905738300385	0.738442372370886	0.164653871026929
chr4	25929239	25929728	490	+	utr3	SMIM20	0.696619644600011	0.966698709470741	0.624509777601672	1	2.4034674923525e-06	1.7525399039461e-05	-0.626286365225549	-0.327240502330784	0.410805622025428	0.67903650445037	-0.299045862894766
chr4	26430853	26431351	499	+	utr3	RBPJ	0.0625271233491254	0.53561315220798	0.0740358709874807	1	0.000774391152340303	0.00280636519119493	-0.912137466106313	-0.551914127283745	0.00412026460871071	0.0337771594267267	-0.360223338822568
chr4	27022697	27023145	449	+	utr3	STIM2	0.0533798485064332	0.504625766377064	0.0786572857463537	1	0.000516842327576646	0.00196517936314997	-0.459420989867159	0.0412679705135744	0.873768084814826	0.953848381823213	-0.500688960380734
chr4	27023244	27023940	697	+	utr3	STIM2	0.936652451376904	0.995695483827663	0.928915192348194	1	0.387797256365	0.502870626206246	-0.124237550810289	0.0412679705135744	0.873768084814826	0.953848381823213	-0.165505521323863
chr4	37902285	37952177	49893	+	utr3	TBC1D1	0.416055884511338	0.906737097921271	0.359665383084068	1	0.196658420065993	0.29546557883774	-0.572030987231112	0.410215959124928	0.163194048924385	0.411529180683677	-0.98224694635604
chr4	37952576	37952676	101	+	utr3	TBC1D1	0.442519184507189	0.914599003800013	0.308843099260781	1	0.0870393093454577	0.152544484488312	-0.807736579023479	0.410215959124928	0.163194048924385	0.411529180683677	-1.21795253814841
chr4	38045846	38049810	3965	+	exon	TBC1D1	0.691755947964671	0.966410828774652	0.7180700934018	1	0.114404907785266	0.190519500179064	-0.308373928371463	0.410215959124928	0.163194048924385	0.411529180683677	-0.71858988749639
chr4	38133103	38137479	4377	+	utr3	TBC1D1	0.351832560214778	0.887318216040176	0.275710944570049	1	0.0281059222061997	0.0597327439408299	-0.189334925854725	0.410215959124928	0.163194048924385	0.411529180683677	-0.599550884979652
chr4	38697194	38697294	101	+	utr3	KLF3	0.145821545423788	0.719344665299988	0.0699931379135356	1	0.0715863412731641	0.12972535507871	-0.497334602874095	0.578159263997661	0.276011472569055	0.55053570984021	-1.07549386687176
chr4	39477111	39477259	149	+	utr3	LIAS	0.0190750840281267	0.325515816180697	0.0286021681186977	1	0.00500712614479972	0.0138197470308354	-1.75834170055784	-0.692632930770036	0.0107775313006293	0.0679954809140854	-1.0657087697878
chr4	39477456	39477554	99	+	utr3	LIAS	0.788501461728756	0.977979514106913	0.744868044718041	1	0.00291773252345252	0.00871058286683482	-0.601337893968876	-0.692632930770036	0.0107775313006293	0.0679954809140854	0.09129503680116
chr4	39782642	39782742	101	+	utr3	UBE2K	0.857349214646374	0.986512932696807	0.877678891877239	1	0.27555610663028	0.38685305631168	0.0645055066946115	0.506515336630992	0.173838003777117	0.42745321708545	-0.44200982993638
chr4	40167590	40167783	194	+	exon	RP11-395I6.3	0.614421231781806	0.95424859200554	0.558262826730873	1	0.000274660865784819	0.00113528282847065	0.444963409064839	0.0285240968280897	0.987026439548343	0.995635730246836	0.416439312236749
chr4	40243788	40243986	199	+	utr3	RHOH	0.4101132925096	0.902601135052269	0.270188877530239	1	0.0118779241721895	0.0289701564730866	3.37431062225341	-1.1366801970887	0.324780663020128	0.602896013289736	4.5109908193421
chr4	47591147	47591495	349	+	utr3	ATP10D	0.00234276233104411	0.116937255418017	0.00112614279568603	1	0.00180926480073848	0.00581064693861095	-0.0206473723306998	0.727856325472468	0.103591509476796	0.310555673128677	-0.748503697803168
chr4	48422029	48422477	449	+	utr3	SLAIN2	0.568648652064221	0.945608761003788	0.583783164912112	1	0.463121855403768	0.577103566718972	0.152410964432786	0.666514761148073	0.0299372391599162	0.13814940607454	-0.514103796715287
chr4	48861073	48861222	150	+	utr3	OCIAD1	0.740855129791445	0.972129847915709	0.676598734024694	1	1.38116310546758e-07	1.33106312057723e-06	0.0735042366847679	0.266595261936115	0.358006207366864	0.633956915457879	-0.193091025251347
chr4	51916688	51916787	100	+	utr3	DCUN1D4	0.592980693605175	0.94918409132125	0.527176255013519	1	0.115222487771601	0.191578927778733	-0.362213258600252	-0.292704104018578	0.183917107832497	0.44087781737732	-0.0695091545816741
chr4	52661319	52661419	101	+	exon	USP46-AS1	0.0385614455105879	0.438142246186585	0.00615248479650733	1	0.0291227755168615	0.0614814149800409	-0.0783044480642767	2.98167697089256	0.0707051770749949	0.242833351196655	-3.05998141895684
chr4	53458655	53459564	910	+	utr3	FIP1L1	0.761562947209279	0.975989392272154	0.740397197365965	1	2.30369763642273e-17	1.07333677008769e-15	-0.193851820997496	-0.465185752064515	0.382071356816079	0.655262477652532	0.271333931067018
chr4	55370167	55370464	298	+	utr3	SRD5A3	0.510335791349253	0.934588944225723	0.533217717456271	1	5.66243038580388e-07	4.8096501527676e-06	-0.237737556294757	-0.209295143451811	0.608600248265188	0.821762352506512	-0.0284424128429465
chr4	55896789	55899873	3085	+	exon	EXOC1	0.479878302580263	0.924099335754394	0.480970581208843	1	0.000954128314771729	0.00334856497731989	-0.330876731374829	0.389604328480174	0.237812058041611	0.506766010765141	-0.720481059855004
chr4	55904434	55904634	201	+	utr3	EXOC1	0.0684986717288628	0.556480013414649	0.045179016431464	1	0.239086845880107	0.344625522957074	-0.619669378936225	0.389604328480174	0.237812058041611	0.506766010765141	-1.0092737074164
chr4	56019431	56020701	1271	+	exon	CEP135	0.612223501890899	0.953693240091434	0.529063223039859	1	0.928728512661497	0.959791727504591	0.496334490797631	1.00238572261222	0.187462836840159	0.445266729769037	-0.506051231814593
chr4	56451944	56452043	100	+	exon	PAICS	0.645947080626303	0.960839495020737	0.661391848781081	1	6.07851970530956e-08	6.37163608150439e-07	-0.237014365085811	-0.322519772439725	0.0556927445880093	0.207689916317058	0.0855054073539147
chr4	56459502	56460099	598	+	utr3	PAICS	0.797449716314436	0.977979514106913	0.81327493850959	1	0.325809156985932	0.440377709393598	-0.323060894008377	-0.322519772439725	0.0556927445880093	0.207689916317058	-0.000541121568651881
chr4	56500694	56501782	1089	+	exon	SRP72	0.374281622926912	0.895825863068492	0.383211753413764	1	1.43039333073169e-14	4.53184367009068e-13	-0.83633356542142	-0.871980537895001	0.00420289071776984	0.0342752984397437	0.0356469724735815
chr4	56501882	56501981	100	+	utr3	SRP72	0.590442666315789	0.948769328751426	0.614416247559658	1	0.147988878465221	0.234961545576264	-0.743365109201546	-0.871980537895001	0.00420289071776984	0.0342752984397437	0.128615428693455
chr4	56930127	56930674	548	+	exon	REST	0.29187018450436	0.854894888628095	0.227339724866959	1	0.236702216024454	0.34223926796097	0.189765208890522	0.731896415898106	0.0157403032229731	0.0886035977787724	-0.542131207007584
chr4	57023361	57023509	149	+	exon	POLR2B	0.510765491133065	0.934588944225723	0.472193425817161	1	0.520075537258993	0.630528774866853	-0.342116964016754	0.0449320144317919	0.839171371310733	0.940402113239826	-0.387048978448546
chr4	57031069	57031168	100	+	utr3	POLR2B	0.282615744755279	0.85176010028162	0.275623099420033	1	8.34542120490795e-12	1.69489620079805e-10	-0.258851213987268	0.0449320144317919	0.839171371310733	0.940402113239826	-0.30378322841906
chr4	67732208	67732308	101	+	exon	UBA6-AS1	0.00114857004857004	0.0799770781622427	9.20470753384165e-05	1	8.75749808307468e-07	7.12347709928148e-06	-1.30076743380433	0.608205141476161	0.10015541786955	0.303622299356008	-1.90897257528049
chr4	70688726	70688972	247	+	exon	UTP3	0.900439502597962	0.991464016501363	0.93225272485821	1	1.00298880025135e-05	6.24306339174134e-05	-0.44177643669221	-0.143505487146568	0.689769370132142	0.867971684496757	-0.298270949545642
chr4	70689367	70690107	741	+	exon	UTP3	0.865673745090538	0.986650060251095	0.904526471992624	1	2.37657656906724e-06	1.73701315760967e-05	0.115434463476934	-0.143505487146568	0.689769370132142	0.867971684496757	0.258939950623502
chr4	70988019	70988118	100	+	utr3	MOB1B	0.568990332439511	0.94562157708508	0.519062760501534	1	0.0721765946328497	0.130502779823385	-0.468736134601227	0.239296769979266	0.460787196100163	0.719050987462754	-0.708032904580493
chr4	75527127	75527227	101	+	utr3	THAP6	0.376312498557746	0.895825863068492	0.273970547117805	1	0.118829363263635	0.197007394118269	-1.88807547953846	-0.644428895202701	0.122298428816394	0.345814952820585	-1.24364658433576
chr4	75801081	75804263	3183	+	exon	USO1	0.802258708727096	0.978351098508323	0.795833867976839	1	1.57771335984036e-06	1.20375444968434e-05	-0.605429524042797	-0.0883341251793242	0.712556671059794	0.879870557998997	-0.517095398863473
chr4	75805199	75813438	8240	+	utr3	USO1	0.333814299614164	0.876591093868691	0.267766043236752	1	0.209073884951459	0.309604270155391	-0.534655326831595	-0.0883341251793242	0.712556671059794	0.879870557998997	-0.446321201652271
chr4	75955980	75956127	148	+	exon	AC110615.1	0.694468100956937	0.966550752360875	0.642481368477641	1	0.0878928466216169	0.153679090126345	-0.411761407389397	NA	NA	NA	NA
chr4	76310930	76311029	100	+	utr3	FAM47E-STBD1	0.200531907302513	0.788991263969184	0.125181421136831	1	0.491601723918255	0.604215754748913	1.40385434639044	NA	NA	NA	NA
chr4	77883480	77894210	10731	+	exon	MRPL1	0.833946660766878	0.983390123798344	0.776417691587783	1	3.32449994093416e-05	0.00017981812954101	0.190805282538125	0.473146000520391	0.260639038379897	0.532472890885769	-0.282340717982266
chr4	77952641	77952740	100	+	utr3	MRPL1	0.762719539574201	0.975989392272154	0.728603342593181	1	0.34341612942817	0.459374351725057	-0.234598912483682	0.473146000520391	0.260639038379897	0.532472890885769	-0.707744913004073
chr4	78870950	78871050	101	+	utr3	BMP2K	0.000217138053447278	0.0299107668623625	3.31700394098741e-06	0.0420131719165466	3.24886856491928e-07	2.91799513275848e-06	-1.23879672008568	1.70522867521245	0.250068017612127	0.519985126865222	-2.94402539529813
chr4	78911279	78911428	150	+	utr3	BMP2K	0.597856827067524	0.951017953546945	0.526767022742353	1	0.823546735108302	0.883559522968968	-0.39858449944772	1.70522867521245	0.250068017612127	0.519985126865222	-2.10381317466017
chr4	78911528	78911928	401	+	utr3	BMP2K	0.113923112526087	0.665015018444542	0.0693834987897747	1	0.0327922243688845	0.0680713938455158	0.507754024198921	1.70522867521245	0.250068017612127	0.519985126865222	-1.19747465101353
chr4	78912028	78912128	101	+	utr3	BMP2K	0.0420933339481665	0.453290472757829	0.0113291291895835	1	0.0409279739619134	0.0819011864865511	0.148495939910871	1.70522867521245	0.250068017612127	0.519985126865222	-1.55673273530158
chr4	80203232	80203332	101	+	exon	PRDM8	0.612211866772103	0.953693240091434	0.595968073309588	1	8.94475575513707e-08	9.0613021330817e-07	-1.51767145779855	-1.60972451293138	1.37449336936154e-06	3.91385837683752e-05	0.0920530551328376
chr4	80203432	80203830	399	+	utr3	PRDM8	0.0660654088110517	0.54937462326933	0.0791807852267038	1	6.34030822043587e-14	1.79585246012956e-12	-2.18319662865947	-1.60972451293138	1.37449336936154e-06	3.91385837683752e-05	-0.573472115728086
chr4	82460054	82460351	298	+	utr3	ENOPH1	0.562693545684944	0.943908320970902	0.555792242248464	1	0.0139200687618026	0.033140903892227	-0.426373104341973	0.460988536275039	0.189768651672186	0.448429170229529	-0.887361640617012
chr4	87047260	87047510	251	+	exon	AFF1	0.000188159050907408	0.0289493908196737	0.0001905189788553	1	5.26324327184442e-05	0.000269499321147815	0.643584756332491	1.19604772478353	4.45083006160427e-07	1.44911537837471e-05	-0.552462968451039
chr4	87108239	87114589	6351	+	exon	AFF1	0.0325517884187173	0.407991471207286	0.0216638277595055	1	0.00180217362731385	0.00579080790541288	1.25517983222158	1.19604772478353	4.45083006160427e-07	1.44911537837471e-05	0.0591321074380493
chr4	87114739	87125125	10387	+	exon	AFF1	0.310862482911981	0.868701267021728	0.322137000983427	1	0.428803691474803	0.543200856488911	1.37573205909469	1.19604772478353	4.45083006160427e-07	1.44911537837471e-05	0.179684334311162
chr4	87125275	87126246	972	+	exon	AFF1	0.271817238385781	0.848154123031127	0.194135162219252	1	0.300003969363139	0.413930354244862	0.726316488652632	1.19604772478353	4.45083006160427e-07	1.44911537837471e-05	-0.469731236130898
chr4	87135713	87136012	300	+	utr3	AFF1	0.705549262449564	0.968659787602831	0.662533903568176	1	0.0280460362755971	0.0596154675814563	0.873727373766436	1.19604772478353	4.45083006160427e-07	1.44911537837471e-05	-0.322320351017095
chr4	87140854	87141004	151	+	utr3	AFF1	0.205956060181569	0.794526607411014	0.215408748497703	1	5.35769290856651e-05	0.000273451640073554	2.16137341567127	1.19604772478353	4.45083006160427e-07	1.44911537837471e-05	0.965325690887742
chr4	87451593	87458161	6569	+	utr3	NUDT9	0.953510140461344	0.9972123902684	0.972931580644293	1	0.0983801400912025	0.168232561783269	-0.295077412698313	-0.5161940968774	0.27932782774697	0.554293701302343	0.221116684179087
chr4	88067930	88074880	6951	+	exon	PKD2	0.715654580071695	0.968659787602831	0.650780191571574	1	0.16421778139279	0.255134478802358	-0.682416339950887	0.811831064504734	0.302283568331879	0.580041086494843	-1.49424740445562
chr4	88442412	88442612	201	+	utr3	HERC6	0.0772493216792423	0.584466061875246	0.0424001628184766	1	0.00584205515010247	0.0158197360934292	-0.376076499733557	1.60938456329243	0.0372163879410941	0.159990066614731	-1.98546106302599
chr4	88728567	88728666	100	+	exon	FAM13A-AS1	0.326439913212565	0.875296263509062	0.224304842031188	1	0.584714676633079	0.688286187717909	-0.224970584656066	2.52941060698127	0.0592900324736397	0.21655741590758	-2.75438119163734
chr4	89114305	89114553	249	+	utr3	TIGD2	0.415005270062665	0.905849429470229	0.304806854696359	1	0.00338261791573843	0.00990021174276054	1.07296503094644	0.477916749205979	0.569505776454639	0.797298722475507	0.595048281740461
chr4	94252816	94252965	150	+	utr3	SMARCAD1	0.638751179849884	0.959642839026075	0.574561058026973	1	0.658082557630395	0.751137553170314	-1.34167881250467	0.0514398152639459	0.818571804267535	0.930318474280214	-1.39311862776862
chr4	94270711	94273658	2948	+	utr3	SMARCAD1	0.946514153950926	0.996300154596834	0.88001593985258	1	0.094506532182375	0.162808319414632	0.631000603385449	0.0514398152639459	0.818571804267535	0.930318474280214	0.579560788121503
chr4	94278500	94278698	199	+	utr3	SMARCAD1	0.249802671836151	0.832215893843201	0.221235887604402	1	0.555537185162857	0.662290357793503	0.382457057415205	0.0514398152639459	0.818571804267535	0.930318474280214	0.331017242151259
chr4	94285000	94289851	4852	+	utr3	SMARCAD1	0.517384095085328	0.934731550097129	0.486835313321127	1	0.828101767892994	0.88688698592985	-0.441057854948723	0.0514398152639459	0.818571804267535	0.930318474280214	-0.492497670212669
chr4	98443264	98443463	200	+	utr3	RAP1GDS1	0.570787494666021	0.945944984361535	0.517595255591566	1	0.00898165327410393	0.0228563236832769	-0.332100487934991	-0.0529417980475546	0.8883995341914	0.960788438726119	-0.279158689887436
chr4	99869854	99870104	251	+	utr3	DAPP1	0.927593851204643	0.994394603588219	0.893260577918016	1	4.75795489069774e-05	0.000246313571608711	0.875994987923883	0.968105279715105	0.000939909893549916	0.0106841025816876	-0.0921102917912219
chr4	101348636	101348834	199	+	exon	FLJ20021	0.388328677811112	0.897434340559716	0.371596962797923	1	0.00828288103237072	0.0213134926544638	0.0926021237911877	-1.348599716258	0.144404613167091	0.381938762505316	1.44120184004919
chr4	102843438	102843683	246	+	exon	RP11-10L12.4	0.695382601648873	0.966620415761207	0.680248815433797	1	0.195727432901448	0.294311077024211	-1.06136274451645	-0.356502736716448	0.70761316304846	0.877456811854732	-0.704860007800003
chr4	105236048	105236197	150	+	exon	TET2	0.0015991811436486	0.0933936526887497	0.000274064670866822	1	0.000571713841713257	0.00215186501812655	0.257641727944381	0.947620403912182	0.000156991394695337	0.00249836398960019	-0.689978675967801
chr4	105275074	105275523	450	+	utr3	TET2	0.623919422995579	0.956128904644611	0.606257681915063	1	0.143924814572799	0.230007462179203	1.18173189159942	0.947620403912182	0.000156991394695337	0.00249836398960019	0.234111487687237
chr4	105276122	105276471	350	+	utr3	TET2	0.555633126632701	0.942258369111787	0.489366702708493	1	0.874357221084592	0.922241286958389	0.629596132888519	0.947620403912182	0.000156991394695337	0.00249836398960019	-0.318024271023663
chr4	106328090	106331767	3678	+	exon	AIMP1	0.115637320598036	0.668950479046405	0.224311557936932	1	0.0399475810991522	0.0803325444731127	-0.222354207630962	-0.109306421455803	0.71768355070641	0.882860451589925	-0.113047786175158
chr4	106347538	106347786	249	+	utr3	AIMP1	0.772238298525158	0.977509751218977	0.722797341361177	1	0.105724536866912	0.178598647789173	-0.132920740571031	-0.109306421455803	0.71768355070641	0.882860451589925	-0.0236143191152279
chr4	106348928	106349176	249	+	utr3	AIMP1	0.233904386393208	0.820840890457422	0.180029023118517	1	0.0379382707998181	0.0769143666367132	-0.961954173911755	-0.109306421455803	0.71768355070641	0.882860451589925	-0.852647752455951
chr4	108034288	108034436	149	+	utr3	HADH	0.945122023833892	0.996008780385932	0.898473002370824	1	0.18808397292752	0.285152313543541	-0.619159175891443	-0.813098738423064	6.94582076633105e-05	0.00125555664553169	0.193939562531621
chr4	108667330	108667771	442	+	utr3	OSTC	0.322190302009444	0.872338858944871	0.252190241140234	1	0.0979647684034866	0.167590106638416	-0.592604324604995	0.270955514432639	0.593337520330645	0.81255036834313	-0.863559839037634
chr4	109540300	109540399	100	+	utr3	SEC24B	0.472552135356889	0.922273363966728	0.395907138902062	1	0.913889516340734	0.950287451604077	0.872938644684347	0.465310124646763	0.130701819590954	0.359720475835586	0.407628520037583
chr4	109824540	109824690	151	+	utr3	GAR1	0.867655680082636	0.98665491186421	0.920541271439885	1	0.0524539288019398	0.10068897905286	-0.0478998108962521	-0.15635407439592	0.56947272488314	0.797298722475507	0.108454263499668
chr4	112414813	112415063	251	+	exon	ALPK1	0.0574182213935811	0.523228344796746	0.028565493792859	1	0.0159081092176356	0.0371745204954944	-0.845643834107224	-0.33975514834176	0.187323340911151	0.445107822123765	-0.505888685765464
chr4	112430850	112431399	550	+	utr3	ALPK1	0.669302103175621	0.96445656769157	0.744009265663759	1	0.246170786630559	0.353018150560561	-0.903241165539	-0.33975514834176	0.187323340911151	0.445107822123765	-0.56348601719724
chr4	112431499	112431599	101	+	utr3	ALPK1	0.968665738355256	0.997505965632104	0.967686597229272	1	0.106348652746142	0.179389920970566	-1.00568043995174	-0.33975514834176	0.187323340911151	0.445107822123765	-0.665925291609985
chr4	112431898	112439733	7836	+	utr3	ALPK1	0.267550598525521	0.845928818426692	0.200056157954547	1	0.576654163316476	0.681456379308998	-1.01948026883933	-0.33975514834176	0.187323340911151	0.445107822123765	-0.679725120497574
chr4	112442371	112442570	200	+	utr3	ALPK1	0.334559487046393	0.877479579214467	0.220917687536763	1	0.549323187811176	0.656938072957538	-0.486900935343809	-0.33975514834176	0.187323340911151	0.445107822123765	-0.147145787002049
chr4	112644698	112644797	100	+	exon	LARP7	0.386043105392636	0.897434340559716	0.366145701321727	1	0.000789606038355391	0.00285334397607011	1.12484857271754	0.429315212645651	0.137401026944685	0.370557425119196	0.695533360071889
chr4	112646917	112647514	598	+	utr3	LARP7	0.413352284889638	0.904253922079798	0.411138612228063	1	3.24111664415865e-06	2.28192617952348e-05	0.149142838879073	0.429315212645651	0.137401026944685	0.370557425119196	-0.280172373766578
chr4	112647814	112649664	1851	+	utr3	LARP7	0.963189480955714	0.997505965632104	0.980447321449101	1	0.266159022946203	0.375658012896451	0.21319153328494	0.429315212645651	0.137401026944685	0.370557425119196	-0.216123679360711
chr4	112657443	112657542	100	+	utr3	LARP7	0.204235210805649	0.793167294851592	0.181030416991271	1	0.474701076113885	0.588126595382503	0.244313604993016	0.429315212645651	0.137401026944685	0.370557425119196	-0.185001607652635
chr4	118632040	118632139	100	+	exon	RP11-384K6.6	0.795298318470896	0.977979514106913	0.774539768147386	1	0.00829506275034961	0.0213405055288633	0.659641264191726	0.264248263688579	0.514072828414085	0.756907230629921	0.395393000503147
chr4	118687987	118691607	3621	+	utr3	METTL14	0.312067190434492	0.869518119067035	0.29768733648468	1	0.657782604716141	0.751124925040142	-0.076129727951724	0.191059747552255	0.506500538785682	0.751534096393761	-0.26718947550398
chr4	118705788	118710064	4277	+	utr3	METTL14	0.604607549443485	0.952466447518661	0.542128508367004	1	0.0370828878809017	0.0754578417011347	-1.15454106415803	0.191059747552255	0.506500538785682	0.751534096393761	-1.34560081171029
chr4	118710163	118710909	747	+	utr3	METTL14	0.964189367049645	0.997505965632104	0.991944596470855	1	0.00475577231445656	0.0132374044676275	-0.342929420021692	0.191059747552255	0.506500538785682	0.751534096393761	-0.533989167573948
chr4	118711008	118711257	250	+	utr3	METTL14	0.292811587345998	0.855238572589377	0.300439200034212	1	0.724357523971469	0.804115530946954	0.0513387183807736	0.191059747552255	0.506500538785682	0.751534096393761	-0.139721029171482
chr4	119030125	119030574	450	+	exon	SYNPO2	0.315005843316408	0.870847065552931	0.319742057391015	1	5.66129520124403e-05	0.000286523938040597	-2.06089099562738	-0.659862024169471	0.0250796231085375	0.122365565126698	-1.40102897145791
chr4	119030974	119031273	300	+	exon	SYNPO2	0.96844303050933	0.997505965632104	0.969801622618065	1	0.0382917641831831	0.0775317986089599	-1.30675284669168	-0.659862024169471	0.0250796231085375	0.122365565126698	-0.64689082252221
chr4	119031573	119031973	401	+	exon	SYNPO2	0.304231261384227	0.863454246950589	0.296951358595581	1	0.0256413603444072	0.0553205583324264	-1.12837175974361	-0.659862024169471	0.0250796231085375	0.122365565126698	-0.468509735574141
chr4	119037266	119037366	101	+	utr3	SYNPO2	0.634337135490995	0.958616088490028	0.637735572896947	1	9.83200920545982e-05	0.000463890739615757	0.114310588732641	-0.659862024169471	0.0250796231085375	0.122365565126698	0.774172612902112
chr4	119292667	119292767	101	+	utr3	USP53	0.349162661788833	0.885696239561626	0.229649667086822	1	0.446947796894201	0.56136466105453	-0.17316357655358	1.7608403939226	0.23152543016971	0.500179526126595	-1.93400397047618
chr4	119292917	119293067	151	+	utr3	USP53	0.0185419759959585	0.323469059694709	0.00321898717784836	1	0.0201548581412943	0.0451835339155532	0.524362325202907	1.7608403939226	0.23152543016971	0.500179526126595	-1.2364780687197
chr4	121811638	121813348	1711	+	utr3	EXOSC9	0.75124378077266	0.972829156241002	0.710186569838166	1	0.127524085821311	0.208423102864775	0.138464538984097	0.0235424772185187	0.943981782460351	0.980183812960228	0.114922061765578
chr4	121813871	121814020	150	+	utr3	EXOSC9	0.21586844830314	0.805565619948672	0.207633774693945	1	2.17417182203079e-11	4.15127480541665e-10	0.155984600220712	0.0235424772185187	0.943981782460351	0.980183812960228	0.132442123002193
chr4	121816350	121816971	622	+	utr3	EXOSC9	0.803349844145865	0.97892813219813	0.739541236778918	1	8.4562168961036e-07	6.90945433425667e-06	0.225160225043341	0.0235424772185187	0.943981782460351	0.980183812960228	0.201617747824822
chr4	122271301	122271450	150	+	exon	KIAA1109	0.25245703877882	0.832740253108794	0.16344791018782	1	0.0514635376782137	0.0990428873190588	-1.18216383368064	-0.158383636731982	0.490758685695648	0.740836781917154	-1.02378019694866
chr4	122359701	122362209	2509	+	exon	KIAA1109	0.530429702076331	0.937647587934547	0.472532165507729	1	0.115454609989226	0.191914516316037	0.119008640240073	-0.158383636731982	0.490758685695648	0.740836781917154	0.277392276972055
chr4	122743899	122744048	150	+	utr3	BBS12	0.0685950310995692	0.556889704756464	0.0529624607069236	1	0.0252178088123305	0.0545367390919222	1.40560755398057	2.24619340555141	0.107196631085071	0.317782770563473	-0.840585851570843
chr4	122892657	122892956	300	+	utr3	FGF2	0.641745727657893	0.960333029895304	0.587005397253543	1	0.0854649827347823	0.150179939849958	-0.108915894382193	-0.649040218422314	0.800546298758211	NA	0.540124324040121
chr4	123401779	123401928	150	+	exon	SPRY1	0.329681702445906	0.875719181533633	0.214295868136011	1	0.0901437445742774	0.156835759883281	-3.42898825351806	-2.67994111086729	1.20375548229234e-08	5.6779912333723e-07	-0.749047142650771
chr4	123402225	123402324	100	+	exon	SPRY1	0.360093587792834	0.89209729494788	0.189486641242618	1	0.028391261957289	0.0602583257050281	-5.26648158431706	-2.67994111086729	1.20375548229234e-08	5.6779912333723e-07	-2.58654047344977
chr4	127885873	127886719	847	+	exon	PLK4	0.351686702927251	0.887287856880208	0.286979682651376	1	0.508236112902587	0.619254444822668	-0.130853772937762	1.1338135126918	0.022415014130281	0.113369209289582	-1.26466728562956
chr4	127887424	127890191	2768	+	exon	PLK4	0.0166605211241411	0.308682433050058	0.00752038034427722	1	6.22489737939303e-05	0.000311687572062615	-0.000757444292477565	1.1338135126918	0.022415014130281	0.113369209289582	-1.13457095698428
chr4	128028565	128028715	151	+	utr3	ABHD18	0.0214551517993476	0.341100528934653	0.0056019664131805	1	0.00275146040205527	0.00829233238412519	0.00141584466809827	1.17510490748593	0.0150911509079501	0.0861455305600314	-1.17368906281783
chr4	128077835	128091383	13549	+	exon	LARP1B	0.692612989783627	0.966410828774652	0.695243979654848	1	0.0235030139464207	0.0513895265257056	-0.995535551577574	0.131648714206555	0.763580286004644	0.90560327173307	-1.12718426578413
chr4	128519145	128519344	200	+	exon	RP11-420A23.1	0.0358793181075299	0.426534589222354	0.0220651503343809	1	2.90118399497699e-06	2.0690323448702e-05	-1.32961635978807	-0.419128629152847	0.344589123535642	0.622365676237263	-0.910487730635227
chr4	128862184	128862333	150	+	utr3	JADE1	0.232268797547522	0.820840890457422	0.149509328938175	1	0.0262992411164513	0.0565282026236072	-1.67733449837394	-0.2113348720693	0.395126078916412	0.666156659662871	-1.46599962630464
chr4	128871633	128872331	699	+	utr3	JADE1	0.209787880084309	0.796875963084733	0.227806484948263	1	0.922249825855148	0.955031217769431	0.0635448753165227	-0.2113348720693	0.395126078916412	0.666156659662871	0.274879747385823
chr4	129112113	129112511	399	+	utr3	C4orf33	0.195909353441987	0.784895825303317	0.215343447298694	1	2.00815505185358e-06	1.49318204529281e-05	0.701928997667199	1.14300948225762	0.00101950210783425	0.0113762004536052	-0.441080484590421
chr4	139044663	139045448	786	+	exon	NOCT	0.28512980290184	0.852630956152672	0.323657325505036	1	1.92670841637766e-08	2.2442257133046e-07	0.0918615835086512	0.81617810028948	0.0143585333317314	0.0831619616347085	-0.724316516780829
chr4	139370226	139376435	6210	+	exon	NAA15	0.966475791261233	0.997505965632104	0.997441239915928	1	0.97917710988365	0.984459461606941	-0.276970937012423	0.329345305352805	0.275867084494251	0.550503607713442	-0.606316242365228
chr4	139387948	139388397	450	+	utr3	NAA15	0.665616075949104	0.96445656769157	0.674856134210387	1	0.0173095557030746	0.0398626202844021	-0.724442843438105	0.329345305352805	0.275867084494251	0.550503607713442	-1.05378814879091
chr4	139388895	139389243	349	+	utr3	NAA15	0.73067869016358	0.970087582808027	0.69942604713174	1	0.576189895076376	0.681161804132735	0.489824766331671	0.329345305352805	0.275867084494251	0.550503607713442	0.160479460978866
chr4	139472792	139473040	249	+	exon	RAB33B	0.263890256300621	0.842176081112509	0.16863107628826	1	0.17979272937368	0.274609733090242	-0.863117969018059	-0.534767729151737	0.143890237674268	0.381288977142458	-0.328350239866322
chr4	140552823	140552923	101	+	utr3	ELMOD2	0.274158199816412	0.849071053185513	0.237265088995209	1	0.0212076393437009	0.0470361241516839	-0.713915620219259	0.395705592371522	0.308687958086948	0.586889099322659	-1.10962121259078
chr4	141233802	141233951	150	+	utr3	ZNF330	0.124294423225666	0.682192821801153	0.168022868628586	1	0.147086151754257	0.233762578527928	-0.0775426050891609	-0.130044297929713	0.660513190249322	0.852191135290608	0.0525016928405523
chr4	143214671	143214921	251	+	utr3	USP38	0.324571774928457	0.875296263509062	0.243475381218422	1	0.471946564072797	0.585968336092344	-0.328031087997105	-0.367825036692131	0.376400295209413	0.650760912460745	0.0397939486950263
chr4	143215569	143220436	4868	+	utr3	USP38	0.225528877144673	0.816530137906337	0.206944909977663	1	0.0755373082010771	0.135515898475687	0.252782434266373	-0.367825036692131	0.376400295209413	0.650760912460745	0.620607470958505
chr4	143546804	143548103	1300	+	exon	SMARCA5	0.743546174284309	0.972742920068653	0.814047894815455	1	0.0993389200199259	0.169574640815264	0.0404343405662486	0.0817291893536608	0.784026680345448	0.915602929354796	-0.0412948487874122
chr4	143548203	143550080	1878	+	exon	SMARCA5	0.462700437196794	0.920431898772118	0.416869528078736	1	0.134451897384422	0.217418514170318	0.109200718358155	0.0817291893536608	0.784026680345448	0.915602929354796	0.0274715290044945
chr4	147634271	147634667	397	+	utr3	TMEM184C	0.164783544004412	0.747732277318524	0.114925559825993	1	0.0761037175403755	0.136339046139267	-0.731935335313785	0.662999283473434	0.0427305261032355	0.175118026109722	-1.39493461878722
chr4	147635015	147635163	149	+	utr3	TMEM184C	0.370837158072317	0.895825863068492	0.371036833731717	1	0.0157128895198012	0.0367872619405949	0.695496364189063	0.662999283473434	0.0427305261032355	0.175118026109722	0.0324970807156286
chr4	147636254	147636403	150	+	utr3	TMEM184C	0.0368016956282678	0.429474862716484	0.0136870755460711	1	0.00747072440574808	0.0195128793062748	0.0656625609282772	0.662999283473434	0.0427305261032355	0.175118026109722	-0.597336722545157
chr4	147636502	147636701	200	+	utr3	TMEM184C	0.468149959643278	0.920431898772118	0.402698082851718	1	0.883482360445564	0.92903699160642	0.689136440132073	0.662999283473434	0.0427305261032355	0.175118026109722	0.0261371566586392
chr4	152927541	152927779	239	+	exon	RP11-206F17.2	0.603016425398921	0.951684577718621	0.547603490401491	1	0.197705585943085	0.296616892465576	0.272386369452058	0.300803778283202	0.522126854939451	0.763094566285521	-0.0284174088311435
chr4	152927874	152927969	96	+	exon	RP11-206F17.2	0.078912569334507	0.589244930120866	0.071994012361818	1	0.486708059432267	0.599014396152775	1.2815021706434	0.300803778283202	0.522126854939451	0.763094566285521	0.980698392360198
chr4	153394263	153409026	14764	+	utr3	MND1	0.581815089432019	0.948282345533685	0.506736980216133	1	0.00866346242388302	0.0221578323507305	-0.545278747619571	-0.210760009836043	0.677357287130679	0.860846252021475	-0.334518737783527
chr4	153414777	153415021	245	+	utr3	MND1	0.538538875746543	0.938142068033437	0.467410361443509	1	0.149189958558993	0.236453769987258	-1.12624436142987	-0.210760009836043	0.677357287130679	0.860846252021475	-0.915484351593831
chr4	153603907	153604407	501	+	exon	KIAA0922	0.049780543116157	0.490185565587457	0.0720227501439732	1	1.60822547161869e-05	9.48396528702821e-05	0.0835350162535052	1.00581573402947	0.00719973316273035	0.0505972167952837	-0.922280717775962
chr4	153612328	153620832	8505	+	exon	KIAA0922	0.0224616863451149	0.343373885466395	0.00895849087979518	1	0.0015702176277502	0.00515661259302366	0.426774135706872	1.00581573402947	0.00719973316273035	0.0505972167952837	-0.579041598322595
chr4	153636411	153636661	251	+	utr3	KIAA0922	0.777271861748591	0.977509751218977	0.78533733395238	1	2.5662449337303e-07	2.35325774567034e-06	0.713702369382253	1.00581573402947	0.00719973316273035	0.0505972167952837	-0.292113364647215
chr4	153703150	153703350	201	+	exon	TLR2	0.730395205613585	0.970087582808027	0.732293334593678	1	0.00344818613963237	0.0100595909179468	-1.09649466890353	-0.618746132699892	0.00614801349456389	0.0453392697208462	-0.477748536203637
chr4	153703450	153704599	1150	+	exon	TLR2	0.151902492429421	0.724290717434699	0.148937203768325	1	0.577062986659744	0.681643658856374	-0.906247969785041	-0.618746132699892	0.00614801349456389	0.0453392697208462	-0.287501837085149
chr4	153704949	153705449	501	+	utr3	TLR2	0.800850213259012	0.977979514106913	0.735843910512885	1	0.000221320118199722	0.000942153126619106	-0.831161627131692	-0.618746132699892	0.00614801349456389	0.0453392697208462	-0.2124154944318
chr4	158652026	158652375	350	+	utr3	RXFP1	0.0291716270166102	0.392038206979322	0.0217204865269476	1	0.00503911046146367	0.0138948317837531	-0.388515468724031	0.6387802124218	0.0016964165656647	0.0169821171546964	-1.02729568114583
chr4	158708425	158708625	201	+	utr3	ETFDH	0.397698168096621	0.898881555963701	0.33361263002474	1	0.886408914176256	0.931021858104427	0.675779998177526	0.0783690933555725	0.777984766113531	0.912976965103263	0.597410904821953
chr4	163519352	163519500	149	+	utr3	TMA16	0.63916346806957	0.959642839026075	0.704208079263163	1	0.168058572617448	0.260017859941511	-0.723590357018516	-0.752164514301253	0.00525684502833399	0.0406694943854935	0.0285741572827373
chr4	165314159	165322362	8204	+	utr3	KLHL2	0.334827767040052	0.877797329685267	0.331359904004641	1	0.354486866287855	0.470175853444357	-0.252654094149183	-0.267930686809075	0.4160271898665	0.683266877801578	0.0152765926598928
chr4	165341864	165342063	200	+	utr3	MSMO1	0.442947975353208	0.914599003800013	0.376302672764117	1	0.39898535080014	0.514639489718509	0.0489297493670062	1.22779862260714	7.23045810216348e-06	0.000173308806387702	-1.17886887324013
chr4	169720135	169720384	250	+	utr3	CLCN3	0.444761562796198	0.91534680097664	0.373804929753544	1	0.973019886118815	0.98255625631743	-0.980507669496258	0.106678580527997	0.78930975357523	0.918460131387973	-1.08718625002426
chr4	173321679	173321778	100	+	utr3	GALNT7	0.120770953954699	0.673945530368959	0.0497285752845126	1	0.0476372916926915	0.092992513496839	-0.695328862747153	0.103108450508033	0.721742973370598	0.884606589689379	-0.798437313255186
chr4	174320136	174320285	150	+	utr3	CEP44	0.03277377675224	0.408106443183645	0.0608162653545133	1	0.0163745155348184	0.0380132323452563	0.288502666204206	-0.151618670361976	0.778130927476201	0.912976965103263	0.440121336566182
chr4	176330101	176330201	101	+	utr3	SPCS3	0.403913153228871	0.901267321517584	0.334829972235506	1	0.816774657086816	0.878522798326559	-0.568209640811517	0.0243102181413254	0.911559949041725	0.969549542207022	-0.592519858952842
chr4	177353384	177353729	346	+	utr3	NEIL3	0.207397347021295	0.794542496614531	0.20639119335419	1	7.72860062844799e-18	3.81107220872846e-16	-0.737631015421593	0.610741290047151	0.01963216869891	0.102987236169143	-1.34837230546874
chr4	183446552	183447550	999	+	utr3	CDKN2AIP	0.302813618001738	0.861531696666695	0.351289636445924	1	0.369157098083967	0.48467924342136	0.146231611527884	0.338603334465213	0.30565821960718	0.583491946577472	-0.192371722937329
chr4	183510359	183510506	148	+	exon	ING2	0.0588746990006534	0.529159896953477	0.0885502510719292	1	0.00208989087296547	0.00657237354310487	-0.794253294703656	-0.322375529988971	0.391928053732445	0.663899624175168	-0.471877764714685
chr4	183510605	183510998	394	+	utr3	ING2	0.304202408892238	0.863454246950589	0.348091146146701	1	0.390846716807876	0.506203417690978	-0.00603555288221142	-0.322375529988971	0.391928053732445	0.663899624175168	0.31633997710676
chr4	183713295	183713544	250	+	utr3	TRAPPC11	0.818011930264303	0.981146758416149	0.843784426607681	1	1.38972712309543e-05	8.35484432210078e-05	0.399376100783254	0.325466923485072	0.178165757679868	0.432782670723652	0.0739091772981825
chr4	184009372	184009472	101	+	utr3	STOX2	0.701889693027464	0.967793578249763	0.631838707925829	1	0.833522456760368	0.890660210330872	1.32284122682332	0.788357356870112	0.040479356004219	0.168983200303957	0.534483869953208
chr4	184010770	184011019	250	+	exon	STOX2	0.491712028091398	0.930039301097195	0.41257935366128	1	0.7387439047327	0.815773585027406	0.733855866287679	0.788357356870112	0.040479356004219	0.168983200303957	-0.0545014905824327
chr4	184011169	184011369	201	+	exon	STOX2	0.333144448708485	0.876535370656654	0.314049862013024	1	0.673689886030602	0.763315841743132	0.83975769800577	0.788357356870112	0.040479356004219	0.168983200303957	0.0514003411356578
chr4	189961849	189963155	1307	+	utr3	FRG1	0.662616276000861	0.96445656769157	0.724445622815039	1	0.00964619472027108	0.0242638554960572	-0.253588867577613	-0.880093509286258	0.00416048744887971	0.033993305342214	0.626504641708645
chr4	442451	442651	201	-	exon	ZNF721	0.000604774661072341	0.0563552152924248	2.6589574097634e-05	0.336304933186874	2.383578524616e-08	2.7164649858326e-07	-1.48538389256134	-0.367886583338515	0.552649473394533	0.786405031598741	-1.11749730922282
chr4	681879	682028	150	-	utr3	MFSD7	0.854883764344501	0.986248697818649	0.850416223338255	1	0.416201576135738	0.530956570804129	0.169992593551571	0.252857384453602	0.640206789890566	0.839671956320542	-0.0828647909020308
chr4	849575	850091	517	-	utr3	GAK	0.00519121756196499	0.178167820852472	0.00856259263353018	1	7.59697032644217e-05	0.000371150366025449	1.00329863325938	0.310424140653187	0.109109170706075	0.321827638798379	0.692874492606193
chr4	867111	867361	251	-	exon	GAK	0.115526168924855	0.66890575350108	0.103253673457534	1	5.26124077985121e-13	1.28222508467412e-11	0.145177186828655	0.310424140653187	0.109109170706075	0.321827638798379	-0.165246953824532
chr4	1167131	1167329	199	-	utr3	SPON2	0.974241355943169	0.997505965632104	0.991995948162229	1	0.0521777303475529	0.100249905502507	-0.0848280047660181	-0.432795141353021	0.0657140192887617	0.230955277698459	0.347967136587003
chr4	1211697	1211796	100	-	utr3	CTBP1	0.811748932735302	0.980320160027301	0.753012379865328	1	1.24519172214348e-05	7.59764790309307e-05	0.280762571552429	-0.0289204862939287	0.868610189536236	0.952088465234826	0.309683057846358
chr4	1241734	1248670	6937	-	utr5	CTBP1	0.185487104920265	0.770461514472148	0.16306487216073	1	3.33821463922947e-12	7.20701773815249e-11	0.923251326083882	-0.0289204862939287	0.868610189536236	0.952088465234826	0.95217181237781
chr4	1693689	1696209	2521	-	exon	SLBP	0.579266710182858	0.948088147859564	0.571241581676936	1	7.3236946478573e-05	0.000360020101909603	-0.495484526984352	0.190546422804162	0.336304116846327	0.613256211357813	-0.686030949788514
chr4	1696308	1700076	3769	-	exon	SLBP	0.980133327381425	0.997584520962392	0.992897105299807	1	0.250378151391585	0.357445343312555	-0.081783248213628	0.190546422804162	0.336304116846327	0.613256211357813	-0.27232967101779
chr4	1716002	1716102	101	-	utr3	TMEM129	0.469825397515003	0.920550966692164	0.420233107764886	1	0.473810936237971	0.587534833164756	-0.738002927124713	-0.754342959400029	0.00229632594722693	0.0214963376742057	0.0163400322753154
chr4	1813974	1814124	151	-	utr3	LETM1	0.450582948311608	0.917215195524426	0.378446791210922	1	4.96502830512264e-07	4.29207392297539e-06	1.23009081085889	0.13858988789722	0.520166681896426	0.76186119553865	1.09150092296167
chr4	1814273	1814573	301	-	utr3	LETM1	0.00635299048593137	0.195308789500998	0.0142887410813467	1	0.0305623482320202	0.0640616339967569	0.635863431729207	0.13858988789722	0.520166681896426	0.76186119553865	0.497273543831988
chr4	1815762	1816886	1125	-	exon	LETM1	0.638375639033693	0.959642839026075	0.686912427011063	1	0.615117278369388	0.714949074885141	0.856040703012332	0.13858988789722	0.520166681896426	0.76186119553865	0.717450815115113
chr4	1819409	1822217	2809	-	exon	LETM1	0.0220143537372163	0.342398788983304	0.0287239854159371	1	0.851058660641757	0.903532412357626	0.669791015615386	0.13858988789722	0.520166681896426	0.76186119553865	0.531201127718166
chr4	1983312	1983654	343	-	utr3	NELFA	0.825089866786393	0.982129198533188	0.870422773860957	1	0.612196263124859	0.712691828273134	0.0880537213012098	-0.543335094001808	0.0800740013080435	0.262818059805968	0.631388815303018
chr4	2238654	2240444	1791	-	exon	HAUS3	0.58528184035617	0.948440309782109	0.530878405475041	1	0.053429784894661	0.102175292586395	-0.249437641858238	-0.330944878473953	0.450594348247012	0.7096604463789	0.0815072366157155
chr4	2240693	2240942	250	-	exon	HAUS3	0.936286087399098	0.995695483827663	0.903188559689523	1	0.000427551018243377	0.00166821245511032	-1.04283557617244	-0.330944878473953	0.450594348247012	0.7096604463789	-0.711890697698485
chr4	2250613	2251094	482	-	utr3	MXD4	0.418537397101431	0.907188133655928	0.403947314504898	1	1.062661052971e-05	6.58538069647997e-05	1.97310522730774	0.838868583685004	0.0101025739219197	0.0650876385707335	1.13423664362274
chr4	2304555	2304755	201	-	exon	ZFYVE28	0.621177206887817	0.955129670333572	0.458908230550727	1	0.0261553383667423	0.056247514529395	-1.64887050218501	-2.2535551818417	4.65322052699615e-07	1.50351117900741e-05	0.604684679656695
chr4	2742145	2742493	349	-	utr3	TNIP2	0.50588772645866	0.934588944225723	0.516761804272987	1	1.61657640305373e-06	1.22767650210973e-05	0.391714775563734	0.225869807595191	0.33567942120674	0.612510628408527	0.165844967968543
chr4	2744757	2745396	640	-	exon	TNIP2	0.477798195842744	0.923612835478703	0.51453289385638	1	0.930723710845329	0.96113604852859	0.679802926741687	0.225869807595191	0.33567942120674	0.612510628408527	0.453933119146496
chr4	2938730	2938929	200	-	utr3	NOP14	0.655686910830567	0.96297603673146	0.658849451197015	1	0.000218557465961633	0.000931957862090097	-0.425769575297656	-0.706739172575788	0.00551143931766403	0.0419905094859879	0.280969597278133
chr4	2948361	2954453	6093	-	exon	NOP14	0.308332884229102	0.866678408805737	0.307888481160714	1	0.145565761472974	0.23203820695149	-0.69942998676185	-0.706739172575788	0.00551143931766403	0.0419905094859879	0.00730918581393847
chr4	3512607	3514920	2314	-	utr3	LRPAP1	0.215257810875808	0.804234150126507	0.264711602069095	1	6.33423702865848e-09	8.0273785864189e-08	-0.145858498203747	-0.615294664568097	0.000386536477993743	0.00527980577848206	0.46943616636435
chr4	4267750	4268651	902	-	utr3	LYAR	0.2467567250047	0.830660567541627	0.310347559059767	1	0.920725361022811	0.953920250183296	-0.120687409111979	-0.439637296354724	0.139945449492943	0.375096980004067	0.318949887242745
chr4	4273646	4279464	5819	-	exon	LYAR	0.11030074905728	0.656880353760768	0.249786488359773	1	0.133420486076018	0.216219670082017	-0.174943636248265	-0.439637296354724	0.139945449492943	0.375096980004067	0.264693660106459
chr4	4419044	4419244	201	-	utr3	STX18	0.426615983629914	0.908816791977964	0.384106244010797	1	0.735429506517277	0.812917412655338	0.989034427205685	0.956118939937999	5.27665739462461e-05	0.000987372770501844	0.0329154872676858
chr4	4419542	4420090	549	-	utr3	STX18	0.0366794545095118	0.42906294625135	0.0463250281159745	1	0.000273624301979213	0.00113247576060828	0.505309288367845	0.956118939937999	5.27665739462461e-05	0.000987372770501844	-0.450809651570155
chr4	4434847	4457262	22416	-	exon	STX18	0.00724135982460908	0.209999434913663	0.0201059086178798	1	0.257559568254255	0.365802130279747	1.08713862396363	0.956118939937999	5.27665739462461e-05	0.000987372770501844	0.131019684025626
chr4	6670772	6670912	141	-	exon	RP11-539L10.3	0.313647020969234	0.870588012023809	0.296462132510914	1	0.112231450063313	0.187516040428788	-0.961666197042706	-2.14049309302524	0.0695623733577359	0.240452537797034	1.17882689598254
chr4	6707751	6708147	397	-	utr3	MRFAP1L1	0.225532573386571	0.816530137906337	0.279263199097401	1	0.251687089440385	0.359152177060916	-0.339894218435117	-0.0948583426878222	0.772118207456254	0.909703195741151	-0.245035875747295
chr4	6708444	6708691	248	-	utr3	MRFAP1L1	0.304111630156361	0.863454246950589	0.293332272223063	1	0.380101141590123	0.495374513304363	-0.955872733680073	-0.0948583426878222	0.772118207456254	0.909703195741151	-0.861014390992251
chr4	6709286	6709682	397	-	utr5	MRFAP1L1	0.685626129169227	0.966133724233433	0.695683006084071	1	2.98216937936426e-13	7.46897876377139e-12	-0.459511811495219	-0.0948583426878222	0.772118207456254	0.909703195741151	-0.364653468807397
chr4	7030554	7030754	201	-	exon	RP11-367J11.2	0.314685372375741	0.870847065552931	0.350332287084256	1	4.00568495563148e-07	3.52039150088196e-06	-0.435174464115863	0.916060755094711	0.778406067415084	NA	-1.35123521921057
chr4	7041247	7041695	449	-	utr3	CCDC96	0.484595088964586	0.927552852399703	0.452788578897286	1	1.86900790551634e-05	0.000109101507077884	2.16810888927525	0.593217821366486	0.724854235521432	0.886455432008826	1.57489106790877
chr4	7060099	7060248	150	-	utr3	GRPEL1	0.331580181475722	0.876516048843055	0.288631027841411	1	0.519311234993419	0.629903453395061	-0.549483440562959	0.316878435987079	0.0885494214129045	0.280576767364894	-0.866361876550038
chr4	7060895	7061243	349	-	exon	GRPEL1	0.357062669780739	0.88982814008381	0.375524632725585	1	3.11184856951444e-07	2.80486891333261e-06	-0.478373709661154	0.316878435987079	0.0885494214129045	0.280576767364894	-0.795252145648233
chr4	8366731	8366831	101	-	utr3	ACOX3	0.319741767627331	0.871416649707778	0.368679276845937	1	0.115124481573399	0.191491344661988	0.263637265354504	0.0624383497411138	0.807932757082644	0.926619940689067	0.20119891561339
chr4	10068633	10068731	99	-	exon	RP11-448G15.3	0.725891992890852	0.969506906009912	0.566980415710794	1	0.0792052835359501	0.14103815628089	0.911053187734487	2.53382907855866	0.0697748599733835	0.240751123032522	-1.62277589082417
chr4	10075037	10075236	200	-	utr3	WDR1	0.398598356831822	0.899150733205575	0.437992151782705	1	5.51259764058024e-07	4.71397772598335e-06	0.356404025137693	0.118725805595819	0.657461949230437	0.850122414116173	0.237678219541874
chr4	13569985	13577655	7671	-	utr3	BOD1L1	0.176788553372628	0.761019475846236	0.176345224974064	1	0.102103082066868	0.173312665287091	0.454656529623134	0.218561879889983	0.601157714664094	0.816809134656453	0.236094649733152
chr4	13581159	13587753	6595	-	exon	BOD1L1	0.125035276951058	0.682857520991339	0.137932726453771	1	0.793691095349979	0.860578991390339	0.794264668823234	0.218561879889983	0.601157714664094	0.816809134656453	0.575702788933252
chr4	13595907	13599491	3585	-	exon	BOD1L1	0.59972671835966	0.951017953546945	0.614966197021932	1	0.0010126672262259	0.00352860372778686	0.608909882059551	0.218561879889983	0.601157714664094	0.816809134656453	0.390348002169568
chr4	13599591	13599691	101	-	exon	BOD1L1	0.0610285016261612	0.533421659156134	0.0504217426475988	1	0.113706662820885	0.189580915396538	0.887763243901072	0.218561879889983	0.601157714664094	0.816809134656453	0.669201364011089
chr4	13601037	13601486	450	-	exon	BOD1L1	0.211549797144041	0.799029457867431	0.15043079495647	1	0.168723663259232	0.260983154459202	0.505284521570733	0.218561879889983	0.601157714664094	0.816809134656453	0.286722641680751
chr4	13601685	13601885	201	-	exon	BOD1L1	0.00675579413178019	0.202192470510604	0.00283888559752789	1	0.00313691813518324	0.00927318953281484	0.116518130385256	0.218561879889983	0.601157714664094	0.816809134656453	-0.102043749504727
chr4	13601985	13602683	699	-	exon	BOD1L1	0.691394836909761	0.966410828774652	0.643264818155531	1	0.425435183775737	0.540211836290737	1.12911604725176	0.218561879889983	0.601157714664094	0.816809134656453	0.91055416736178
chr4	13602982	13603182	201	-	exon	BOD1L1	0.812826673195614	0.980320160027301	0.789606950982683	1	0.671753813023986	0.762006451168365	0.622299038898985	0.218561879889983	0.601157714664094	0.816809134656453	0.403737159009002
chr4	13603830	13603930	101	-	exon	BOD1L1	0.171743239956301	0.754100201407778	0.0467661139987547	1	0.0330551152060233	0.0684937009493023	1.36218134216968	0.218561879889983	0.601157714664094	0.816809134656453	1.14361946227969
chr4	13604528	13604977	450	-	exon	BOD1L1	0.446827278822456	0.916327599118621	0.44317411600302	1	0.401615736711837	0.517190610455953	0.91415267877929	0.218561879889983	0.601157714664094	0.816809134656453	0.695590798889307
chr4	13605077	13608598	3522	-	exon	BOD1L1	0.965713365013925	0.997505965632104	0.949888371373662	1	0.0453845257333873	0.0892271322710546	0.500368377690421	0.218561879889983	0.601157714664094	0.816809134656453	0.281806497800438
chr4	13613555	13614538	984	-	utr3	BOD1L1	0.0607705041253268	0.532972040678385	0.035869008325808	1	0.0206892181521062	0.046169125134996	0.14262183246033	0.218561879889983	0.601157714664094	0.816809134656453	-0.0759400474296529
chr4	15612342	15625527	13186	-	utr3	FBXL5	0.808344308615825	0.979595801730597	0.908542248477754	1	0.854459629476936	0.906156224632737	0.0410907447716637	0.559876530397574	0.111757365829058	0.325974374470423	-0.51878578562591
chr4	16162798	16163347	550	-	utr3	TAPT1	0.942929796804803	0.995723825595911	0.935700936392191	1	0.121536235167746	0.200524503096062	-0.090770628783162	-0.0610991754700552	0.799951373774835	0.923496406280535	-0.0296714533131069
chr4	17804428	17804576	149	-	utr5	DCAF16	0.278827740181163	0.849815674078929	0.186887636866689	1	0.133942123781676	0.216815498107699	-0.723060755707623	-1.03934418996933	0.0188297343886521	0.100010204981275	0.316283434261704
chr4	17843293	17843443	151	-	utr3	LCORL	0.246362760442064	0.830660567541627	0.411759001190261	1	0.00864514722976406	0.022115452329996	0.380527039397837	0.532626772736611	0.257407261557931	0.528914875117265	-0.152099733338774
chr4	24576382	24576581	200	-	exon	DHX15	0.345713965821345	0.883135071327133	0.347445750329383	1	1.51023011162461e-11	2.93095653975784e-10	-2.05173979649985	-0.0784031072537997	0.692781081803227	0.869256227318941	-1.97333668924605
chr4	24808263	24808462	200	-	utr3	CCDC149	0.693061025250345	0.966410828774652	0.640699489135891	1	0.938855280876705	0.966295002803801	0.652878132027391	2.02053558424876	0.172922756980426	0.426249088862579	-1.36765745222137
chr4	25123902	25124151	250	-	utr3	SEPSECS	0.86393801999914	0.986650060251095	0.869295286289776	1	0.190149126405094	0.28767810695857	-0.553209328367452	0.221465318561041	0.556188436022479	0.78849940266372	-0.774674646928493
chr4	25755982	25756082	101	-	utr3	SEL1L3	0.199131420002139	0.787139609395757	0.10468923200567	1	0.405935247827004	0.520922240797498	0.426129156852602	1.2034516657567	3.90029131967921e-11	2.87507188707782e-09	-0.7773225089041
chr4	25782352	25788243	5892	-	exon	SEL1L3	0.186558916326585	0.771877618872614	0.147491381067713	1	0.7455579968879	0.821319236314357	0.365780513809792	1.2034516657567	3.90029131967921e-11	2.87507188707782e-09	-0.837671151946911
chr4	38796402	38796651	250	-	utr3	TLR1	0.148925177863113	0.722089409835261	0.107429859079536	1	0.115209050809557	0.191578927778733	1.83251661763236	3.01009398098052	0.0169923718351183	0.0932772751800111	-1.17757736334816
chr4	38825411	38825510	100	-	utr3	TLR6	0.732364375803083	0.970134642466323	0.601246654297168	1	0.0138090192147607	0.0329508003217215	-0.364437770452042	0.326689987069124	0.532621126154692	0.770838685471361	-0.691127757521166
chr4	38826109	38826258	150	-	utr3	TLR6	0.44988742782977	0.917076344072571	0.298602507599263	1	0.0017130880172534	0.00555668401398832	1.05811526607826	0.326689987069124	0.532621126154692	0.770838685471361	0.73142527900914
chr4	38826358	38826508	151	-	utr3	TLR6	0.952110120470072	0.9972123902684	0.952745538843486	1	0.240947375951598	0.346794559390642	-0.513335187330209	0.326689987069124	0.532621126154692	0.770838685471361	-0.840025174399334
chr4	38826956	38827405	450	-	utr3	TLR6	0.62968662695634	0.956961664091329	0.584996420981246	1	0.847037368658548	0.900865938047876	0.301527558968409	0.326689987069124	0.532621126154692	0.770838685471361	-0.0251624281007155
chr4	38967237	38967532	296	-	utr3	TMEM156	0.276891811612313	0.849815674078929	0.200306448704035	1	0.537802259593776	0.646147898732644	-0.76409845530324	0.95521909335293	0.119151474499096	0.339722346544505	-1.71931754865617
chr4	39028456	39028554	99	-	exon	TMEM156	0.93119256326186	0.99464811352664	0.918707000521679	1	0.0413667158763956	0.082583552347442	0.0723299599612554	0.95521909335293	0.119151474499096	0.339722346544505	-0.882889133391675
chr4	39288798	39289609	812	-	utr3	RFC1	0.9586169893532	0.9972123902684	0.954393669594478	1	0.0788762943617659	0.140570844951014	-0.0168748357301826	0.174458952384578	0.548049289963273	0.783229820352045	-0.19133378811476
chr4	39289907	39291705	1799	-	exon	RFC1	0.10721149863265	0.651242521069281	0.145167653436444	1	3.55356532850859e-05	0.000190383060596479	-0.14017613145285	0.174458952384578	0.548049289963273	0.783229820352045	-0.314635083837428
chr4	39308692	39308990	299	-	exon	RFC1	0.62522214414818	0.956128904644611	0.610195346166574	1	0.000526672804405419	0.00199836061384128	-0.725791308320892	0.174458952384578	0.548049289963273	0.783229820352045	-0.900250260705469
chr4	39312803	39317876	5074	-	exon	RFC1	0.809771235236046	0.980037696408533	0.765463800287465	1	0.00109019960478352	0.00375437488897323	-0.0401105624844613	0.174458952384578	0.548049289963273	0.783229820352045	-0.214569514869039
chr4	39320436	39320536	101	-	exon	RFC1	0.932409026173478	0.99464811352664	0.92655080760042	1	0.00365575959977538	0.0105606203346144	0.0653747423576579	0.174458952384578	0.548049289963273	0.783229820352045	-0.10908421002692
chr4	39320635	39321352	718	-	exon	RFC1	0.0225938208292136	0.344977700444125	0.0051975382090676	1	7.90932577081572e-05	0.000384483642092626	-1.07706949911438	0.174458952384578	0.548049289963273	0.783229820352045	-1.25152845149896
chr4	39825304	39837026	11723	-	utr3	PDS5A	0.29522666618202	0.857138039066378	0.303346785319109	1	0.815789983193528	0.878079366146729	-0.056842929187915	0.458221217915219	0.00977411294518605	0.0636457343138157	-0.515064147103134
chr4	39837922	39842010	4089	-	exon	PDS5A	0.251987426634364	0.832635070888622	0.316751292134644	1	0.00664535346065427	0.0176515210276801	-0.122221639621971	0.458221217915219	0.00977411294518605	0.0636457343138157	-0.58044285753719
chr4	40423517	40423817	301	-	utr3	RBM47	0.876919379621141	0.988101217894406	0.890671978614969	1	2.34612726499508e-05	0.000132497641841723	2.39280701891487	2.79319838156187	0.321156485024022	0.599567221465744	-0.400391362647007
chr4	40425115	40425215	101	-	utr3	RBM47	0.00483215567408033	0.173971331981875	0.00234081307074994	1	0.000240249481070074	0.00101022795372165	1.32491252163857	2.79319838156187	0.321156485024022	0.599567221465744	-1.46828585992331
chr4	48136131	48136430	300	-	utr3	TEC	0.0212421860475347	0.339901797702535	0.0488787611060099	1	0.119982828676846	0.198504629006613	0.750519998458682	0.367375996639882	0.105431820049938	0.313945906344147	0.3831440018188
chr4	48498957	48499655	699	-	utr3	FRYL	0.849961416948986	0.985395770412247	0.856882531648015	1	5.38443818375161e-08	5.71978081330127e-07	0.145294300302695	-0.0281397653632129	0.93924065228647	0.978069338743519	0.173434065665908
chr4	48904517	48904616	100	-	utr5	OCIAD2	0.615120555364683	0.954532119885652	0.532329433825288	1	0.227950385513771	0.332085899024718	0.797203871928595	1.36084887658796	0.0548056409366002	0.205904736249292	-0.56364500465936
chr4	53459301	53459500	200	-	utr3	LNX1	0.878828852312687	0.988425861713021	0.884939649841455	1	1.82067371067581e-06	1.36852894041486e-05	-0.334871114709007	-2.50213574319439	0.0823446031434429	0.267699924585128	2.16726462848538
chr4	56345159	56348945	3787	-	utr3	AASDH	0.788878056982781	0.977979514106913	0.748671044494587	1	0.0179945774526681	0.041141129362739	0.279204170513635	0.641385464792523	0.261215291846522	0.533010663818164	-0.362181294278889
chr4	56349241	56349588	348	-	utr3	AASDH	0.827827439205719	0.982308720697948	0.786888628501672	1	0.0845221155380841	0.148811999196185	0.440060970051466	0.641385464792523	0.261215291846522	0.533010663818164	-0.201324494741057
chr4	56963419	56963518	100	-	utr3	NOA1	0.0391302024501796	0.440797382801001	0.0722728044320674	1	5.10827961290737e-08	5.45356625325385e-07	-0.174050030999928	-0.394111022041392	0.0675509887535173	0.235805296534418	0.220060991041464
chr4	56973179	56973327	149	-	exon	NOA1	0.28229761055437	0.85176010028162	0.285597618068635	1	0.324384972343647	0.439136338768795	-0.916295187622717	-0.394111022041392	0.0675509887535173	0.235805296534418	-0.522184165581325
chr4	56973930	56976745	2816	-	exon	NOA1	0.807485726653899	0.979595801730597	0.83518721735859	1	0.297659774983402	0.411637093885275	-1.16970417909914	-0.394111022041392	0.0675509887535173	0.235805296534418	-0.775593157057749
chr4	56976893	56977240	348	-	exon	NOA1	0.385335740728689	0.897434340559716	0.403822608273691	1	3.29720376386818e-05	0.000178494076460921	-1.38517126829492	-0.394111022041392	0.0675509887535173	0.235805296534418	-0.991060246253527
chr4	57031119	57031218	100	-	utr3	IGFBP7	0.530296235745428	0.937647587934547	0.530340086467958	1	2.09174866692112e-15	7.44627271232904e-14	-0.288992548711634	-0.657030962253036	0.00385656762524617	0.0320339675720447	0.368038413541403
chr4	67492915	67493421	507	-	utr3	CENPC	0.670612437909481	0.964755047985547	0.614053543863861	1	0.501242375255378	0.612973523266565	1.32985541768302	0.383917403994613	0.214612928811151	0.481225829838857	0.945938013688408
chr4	67508985	67509084	100	-	utr3	CENPC	0.02970784100809	0.392756028135095	0.0097250047832694	1	0.00592609146894735	0.0160164975871123	0.122813015545768	0.383917403994613	0.214612928811151	0.481225829838857	-0.261104388448846
chr4	67514125	67514573	449	-	exon	CENPC	0.444456495644721	0.915274158158198	0.376620378857271	1	0.939736811198173	0.966741180965537	0.132520914670507	0.383917403994613	0.214612928811151	0.481225829838857	-0.251396489324107
chr4	67618193	67618592	400	-	utr3	UBA6	0.33779073837476	0.879861537464044	0.356647732054678	1	0.00308727034231188	0.00914776176013993	-0.200909087576552	0.275440591702264	0.545703416342824	0.78086031709963	-0.476349679278815
chr4	67618692	67619091	400	-	utr3	UBA6	0.660260950078617	0.963587175047195	0.608102669150245	1	0.0685856258232408	0.125170742519863	-0.152141719994983	0.275440591702264	0.545703416342824	0.78086031709963	-0.427582311697246
chr4	68313878	68315907	2030	-	utr3	YTHDC1	0.070390005302523	0.564307873122796	0.107304126776282	1	0.627501230265847	0.725643132690855	0.771168936251757	0.145726680962101	0.55375729153574	0.786857763983969	0.625442255289656
chr4	68316356	68318576	2221	-	exon	YTHDC1	0.318990253970969	0.871416649707778	0.402134410342081	1	0.00885339664300106	0.0225798139780142	0.114002535408445	0.145726680962101	0.55375729153574	0.786857763983969	-0.0317241455536555
chr4	68322551	68322750	200	-	exon	YTHDC1	0.874273266839608	0.987757661653816	0.84366054736812	1	0.311215368236887	0.4249576943935	0.240576233410456	0.145726680962101	0.55375729153574	0.786857763983969	0.0948495524483552
chr4	68333380	68337578	4199	-	exon	YTHDC1	0.49426032475872	0.932342601546367	0.541120024078743	1	0.260936593936484	0.369769591295657	0.0644507831698471	0.145726680962101	0.55375729153574	0.786857763983969	-0.0812758977922535
chr4	68337678	68337828	151	-	exon	YTHDC1	0.885349764429257	0.989133161515343	0.889121419887858	1	0.114294422161265	0.190460645897398	-0.356068618957651	0.145726680962101	0.55375729153574	0.786857763983969	-0.501795299919751
chr4	73090918	73091117	200	-	exon	ANKRD17	0.971845572824654	0.997505965632104	0.988247374068319	1	9.11328943452689e-14	2.49984235938873e-12	-0.754648057444499	-0.0187692094083055	0.958267302507651	0.985408275083054	-0.735878848036194
chr4	73091317	73091417	101	-	exon	ANKRD17	0.0343017418619464	0.417986514054276	0.0243577571095374	1	0.000612743091012168	0.00228659987997562	-0.55489051927935	-0.0187692094083055	0.958267302507651	0.985408275083054	-0.536121309871045
chr4	73092217	73094194	1978	-	exon	ANKRD17	0.369771712995657	0.89499405704666	0.35171541410416	1	0.0433155647705303	0.0858252270695639	-1.09238587833273	-0.0187692094083055	0.958267302507651	0.985408275083054	-1.07361666892443
chr4	73098182	73098432	251	-	exon	ANKRD17	0.608758999305623	0.953496457726964	0.624397219974051	1	0.000147230318030841	0.000656296102850807	-0.516647022368942	-0.0187692094083055	0.958267302507651	0.985408275083054	-0.497877812960636
chr4	73139901	73140150	250	-	exon	ANKRD17	0.661492117777096	0.964098966266736	0.637935955722008	1	0.0251012744515664	0.0543682193000686	-0.43571924266563	-0.0187692094083055	0.958267302507651	0.985408275083054	-0.416950033257324
chr4	75644977	75645675	699	-	utr3	G3BP2	0.804369222621122	0.979327218837804	0.793074445345893	1	0.00764628095409675	0.0199057761978776	-0.206758594439117	0.20832897016931	0.345377775402793	0.623046637819748	-0.415087564608427
chr4	75950772	75957693	6922	-	utr3	SDAD1	0.933150104566916	0.994854760564236	0.89304479607895	1	2.95302652591343e-09	3.94348842601696e-08	-0.217213089854887	-0.510003553693522	0.178962314090988	0.433974691589482	0.292790463838635
chr4	75957931	75961040	3110	-	utr3	SDAD1	0.0826453309905116	0.597129007778081	0.129497763855514	1	0.331181017056091	0.446163179456984	-0.420582961640302	-0.510003553693522	0.178962314090988	0.433974691589482	0.0894205920532196
chr4	76115105	76115352	248	-	utr3	NUP54	0.387984604499876	0.897434340559716	0.3966475390279	1	0.000301300535596384	0.00123173602826225	-0.452656961239739	0.0672874322836029	0.776770542309572	0.912310296513221	-0.519944393523342
chr4	78181358	78181505	148	-	exon	SERBP1P5	0.0258218327032217	0.366880897253473	0.0600835313558161	1	0.00488610658326268	0.0135304119598567	-0.100739696485398	-1.2716294359689	0.000139697714475442	0.00228728142508445	1.1708897394835
chr4	78910961	78911061	101	-	utr3	PAQR3	0.153122941284906	0.726245147793267	0.0843969708274158	1	0.0290095212487623	0.0612729437975941	-0.453674770984217	-0.564181575375159	0.219105418423149	0.486110851971313	0.110506804390942
chr4	78911160	78911410	251	-	utr3	PAQR3	0.212487070177795	0.799539382530641	0.14338669559022	1	0.0417922589507116	0.083341195544039	-0.558283062903723	-0.564181575375159	0.219105418423149	0.486110851971313	0.00589851247143658
chr4	78911509	78911808	300	-	utr3	PAQR3	0.149068935987792	0.722089409835261	0.0856743009483381	1	0.0835437953941254	0.147376185833763	0.309944941775873	-0.564181575375159	0.219105418423149	0.486110851971313	0.874126517151032
chr4	78911908	78912007	100	-	utr3	PAQR3	0.0100179687350318	0.245632372977122	0.00110994148570745	1	0.0126880180044751	0.0306160038405776	0.287717352442429	-0.564181575375159	0.219105418423149	0.486110851971313	0.851898927817588
chr4	79905632	79907176	1545	-	utr3	ANTXR2	0.951577166356665	0.9972123902684	0.95652400901607	1	0.00203398985308567	0.00642651543459353	-1.06720217325129	-1.14762863101617	1.99588920635405e-08	9.03883016111615e-07	0.0804264577648823
chr4	82355340	82355440	101	-	utr3	HNRNPD	0.99697279424512	0.999808975229656	0.998072371897604	1	3.47827085590692e-05	0.000187256272544216	-0.0730879959690093	-0.0912708045651259	0.652880645109954	0.847348037594191	0.0181828085961166
chr4	82356586	82356686	101	-	utr3	HNRNPD	0.524639777735095	0.93631318169791	0.499708535606732	1	0.961759078431085	0.978429366658918	-0.26238988857309	-0.0912708045651259	0.652880645109954	0.847348037594191	-0.171119084007964
chr4	82356836	82357452	617	-	utr3	HNRNPD	0.729115875103963	0.96999848650877	0.660260600074651	1	0.000398639822097139	0.00156795855538083	0.0965846437854985	-0.0912708045651259	0.652880645109954	0.847348037594191	0.187855448350624
chr4	82358698	82371563	12866	-	utr3	HNRNPD	0.454326932313319	0.918584714421264	0.508324259502435	1	0.638422749661139	0.735186870191332	-0.208008428580488	-0.0912708045651259	0.652880645109954	0.847348037594191	-0.116737624015362
chr4	82373492	82373692	201	-	utr5	HNRNPD	0.00803034824808349	0.221270065042224	0.00605472946756169	1	8.88837509905376e-16	3.34250378724951e-14	-0.09111904916751	-0.0912708045651259	0.652880645109954	0.847348037594191	0.000151755397615957
chr4	82426530	82427563	1034	-	utr3	HNRNPDL	0.415277743831914	0.905929787208287	0.473992315642225	1	0.000444374570726188	0.0017253550658128	0.395650557548606	0.0682195421041791	0.681709316951287	0.863424515062256	0.327431015444427
chr4	82842257	82842357	101	-	exon	SEC31A	0.894173359180533	0.991117973938529	0.909966898955165	1	4.2418857368141e-12	8.99583517325075e-11	-0.347397005929676	0.416937759323774	0.289727145655228	0.56634988362039	-0.76433476525345
chr4	82893608	82894807	1200	-	exon	THAP9-AS1	0.247107815315069	0.831323956328078	0.347432381546226	1	0.0986640967074132	0.168627120373978	-0.837847354995308	-0.516049406003944	0.0117795943193996	0.0723342704907089	-0.321797948991364
chr4	83407491	83416810	9320	-	utr3	HELQ	0.6003137035847	0.951231033384529	0.529359464189813	1	0.296503429009848	0.410306612343503	0.947098465950479	0.0902041917466376	0.783666438398304	0.915346531797958	0.856894274203842
chr4	83453296	83453791	496	-	exon	HELQ	0.646970511353605	0.961379967571613	0.659900590056839	1	0.0781485581272317	0.139528976774642	0.126995095345304	0.0902041917466376	0.783666438398304	0.915346531797958	0.036790903598666
chr4	84672303	84672403	101	-	utr3	WDFY3	0.456356490416957	0.918681130875636	0.433437637117635	1	0.000229018792105925	0.000970038486750796	-1.32131373394857	0.0835634578842423	0.802890197252098	0.924634101012698	-1.40487719183282
chr4	84672602	84672901	300	-	utr3	WDFY3	0.510503921719342	0.934588944225723	0.441943035873856	1	0.5282825257559	0.637369045021374	-0.411718751982006	0.0835634578842423	0.802890197252098	0.924634101012698	-0.495282209866249
chr4	87160649	87161046	398	-	utr3	KLHL8	0.454741717727336	0.918584714421264	0.459703798244461	1	0.00654648541549677	0.0174293297627291	-1.3496222991659	-1.22463413564442	1.60934753286185e-05	0.000347766114080858	-0.12498816352148
chr4	88521034	88521131	98	-	utr3	PYURF	0.548528469812076	0.939710292355302	0.498953079813034	1	0.0272504748148804	0.0581977194689887	-0.119465663359085	NA	NA	NA	NA
chr4	88521568	88521714	147	-	utr3	PIGY	0.0488857545542782	0.486169056712864	0.0655152798603814	1	0.0126351323945176	0.0305174447943056	-0.955097741586517	NA	NA	NA	NA
chr4	88728548	88728648	101	-	exon	FAM13A	0.365831544779338	0.894129653518216	0.26466145831174	1	0.722491174895217	0.802395115191226	-0.192897492273829	1.81725842353467	0.269784351812727	0.542884417710601	-2.01015591580849
chr4	98880862	98880962	101	-	utr3	EIF4E	0.476516627064906	0.923591293443557	0.468621096692918	1	9.45666764202012e-06	5.92702022884871e-05	-0.651196359502364	-0.153798018079165	0.742008185630472	0.894707505693858	-0.497398341423199
chr4	102631588	102632137	550	-	utr3	MANBA	0.953958656837305	0.9972123902684	0.978564628621967	1	0.0669435011370606	0.122739437197623	0.472762629559474	0.885324975236955	0.000730118845274127	0.0086879550645198	-0.41256234567748
chr4	102796028	102796227	200	-	utr3	UBE2D3	0.851487501016825	0.985682960888177	0.887097047648525	1	1.15222027179272e-07	1.12931844581819e-06	0.562779036075204	0.190284129812355	0.243335903051636	0.512939311359651	0.372494906262849
chr4	102797025	102798940	1916	-	utr3	UBE2D3	0.442413068426669	0.914599003800013	0.524447066866292	1	0.000539607569468337	0.00204254681238717	-0.119270470757874	0.190284129812355	0.243335903051636	0.512939311359651	-0.309554600570229
chr4	103106056	103106206	151	-	utr3	CENPE	0.649895026062839	0.961493636722392	0.669894083899815	1	0.959759895192974	0.977186241807709	-0.206791461754996	0.0644816279695593	0.797646277985953	0.922461343489868	-0.271273089724556
chr4	103106306	103116383	10078	-	exon	CENPE	0.747931350860619	0.972829156241002	0.784591520465988	1	0.0556046059707519	0.105443239782633	0.00608596336862784	0.0644816279695593	0.797646277985953	0.922461343489868	-0.0583956646009315
chr4	103116633	103132728	16096	-	exon	CENPE	0.693148612863325	0.966410828774652	0.662494700848078	1	0.703798316124393	0.788014156594055	0.246228249977282	0.0644816279695593	0.797646277985953	0.922461343489868	0.181746622007723
chr4	103136173	103139800	3628	-	exon	CENPE	0.226820381038425	0.817921136154653	0.177992763410595	1	0.251913080558884	0.35927239139351	-0.187502787893923	0.0644816279695593	0.797646277985953	0.922461343489868	-0.251984415863483
chr4	103140326	103145601	5276	-	exon	CENPE	0.985552493663766	0.998596976152654	0.979857907211014	1	0.516713510330734	0.627271350804381	-0.255431328380516	0.0644816279695593	0.797646277985953	0.922461343489868	-0.319912956350075
chr4	103145898	103147445	1548	-	exon	CENPE	0.538448994952203	0.938142068033437	0.534545970742127	1	0.0638675287728561	0.118317205080572	-0.465660861060424	0.0644816279695593	0.797646277985953	0.922461343489868	-0.530142489029984
chr4	103151220	103158842	7623	-	exon	CENPE	0.366077920839444	0.894129653518216	0.339609967569706	1	0.359549394474223	0.47528627059266	-0.582377268621125	0.0644816279695593	0.797646277985953	0.922461343489868	-0.646858896590685
chr4	105682677	105682877	201	-	utr3	INTS12	0.0315141554216649	0.402552583863943	0.0229803497463864	1	0.00154306921667105	0.00509120442147155	0.0202064241732758	0.308158147194077	0.397416825938489	0.667905024879647	-0.287951723020802
chr4	110050793	110051043	251	-	utr3	ELOVL6	0.059996118182952	0.531328305892768	0.0397488253837894	1	4.62764611645485e-05	0.000240156262218805	-1.0783505393076	0.111644522210588	0.828512194995379	0.934979498732938	-1.18999506151819
chr4	112277841	112278191	351	-	utr3	TIFA	0.388775201450065	0.897434340559716	0.36279069771058	1	0.398254699241264	0.514011793816533	0.202759565436349	0.731818631107905	0.0046482426228861	0.0368677757537854	-0.529059065671557
chr4	112539482	112540003	522	-	utr3	ZGRF1	0.911707511987911	0.993367001928771	0.937765193087275	1	0.357115738240395	0.472858400451419	0.282822807367555	0.142234179118462	0.756367230549281	0.900977499036039	0.140588628249093
chr4	112618062	112618261	200	-	utr3	ZGRF1	0.453074195470132	0.91805548522433	0.351413172102337	1	0.280407704052764	0.392490262144984	-1.29724471574762	0.142234179118462	0.756367230549281	0.900977499036039	-1.43947889486608
chr4	112646909	112647451	543	-	exon	MIR302B	0.406885507698976	0.901267321517584	0.401517591158152	1	6.20548981226087e-07	5.22886784513178e-06	0.160259101538527	1.95347287982226	0.685564690187605	NA	-1.79321377828374
chr4	118281780	118281929	150	-	utr3	PRSS12	0.58310619461674	0.948440309782109	0.528501767370525	1	0.381714944426498	0.49676252728661	-1.79811478092673	-2.06283095689088	7.01495151379664e-07	2.16396004306031e-05	0.264716175964149
chr4	121816494	121816644	151	-	utr3	CCNA2	0.865288147945661	0.986650060251095	0.829190103726149	1	0.68534933360227	0.772931574685554	0.751909194793693	0.263869946429228	0.276545008737846	0.551124613320275	0.488039248364465
chr4	121816794	121816943	150	-	utr3	CCNA2	0.572736497829663	0.9466444562829	0.507781542150139	1	0.000194710426187011	0.00084188510101262	-0.131641107607641	0.263869946429228	0.276545008737846	0.551124613320275	-0.395511054036869
chr4	122892724	122892923	200	-	utr3	NUDT6	0.602118293848139	0.951480442585604	0.544024859104207	1	0.221844404459487	0.32483352255518	-0.16107044562893	0.0638570122080157	0.917733594575626	0.971597093287351	-0.224927457836945
chr4	124669118	124669218	101	-	exon	ANKRD50	0.928404920253924	0.994394603588219	0.931238646554406	1	0.000143492976887724	0.000641441444831789	-1.36529945803796	0.151961691169659	0.632658593636891	0.835303600251918	-1.51726114920762
chr4	124671216	124671466	251	-	exon	ANKRD50	0.100070191830303	0.635785860186618	0.0450034605774148	1	0.0339627395423861	0.0700308815848777	0.00797159914170505	0.151961691169659	0.632658593636891	0.835303600251918	-0.143990092027954
chr4	124710050	124710200	151	-	exon	ANKRD50	0.219143356047047	0.808188998379367	0.0935934556758406	1	0.0624075637983567	0.116150125613334	-1.5408209680804	0.151961691169659	0.632658593636891	0.835303600251918	-1.69278265925006
chr4	127920241	127920689	449	-	utr3	MFSD8	0.461983328345017	0.920431898772118	0.397994345305966	1	0.879424232621408	0.926257166182528	-0.480623224598691	0.432540855722858	0.274101487827151	0.548331782744447	-0.913164080321549
chr4	128270978	128272373	1396	-	utr3	PGRMC2	0.600515031336488	0.951358444865574	0.673463556825937	1	0.00797858342464939	0.0206562998448584	-0.443571739275591	-0.357663114973986	0.143265323079209	0.380165485646372	-0.0859086243016043
chr4	128872234	128873117	884	-	exon	SCLT1	0.109357143267341	0.656126145935667	0.110634134246593	1	0.879987062127626	0.92632910028602	0.43007977423604	0.258714234074462	0.699732770790767	0.873719948404533	0.171365540161578
chr4	128888722	128952349	63628	-	exon	SCLT1	0.953733984822849	0.9972123902684	0.911746723456956	1	1.0091386921382e-08	1.2452594591497e-07	0.296248854405321	0.258714234074462	0.699732770790767	0.873719948404533	0.037534620330859
chr4	128957070	128970402	13333	-	exon	SCLT1	0.232625159340147	0.820840890457422	0.242187448987932	1	0.0644345149926661	0.119170217485818	-0.141528759006794	0.258714234074462	0.699732770790767	0.873719948404533	-0.400242993081256
chr4	139058674	139058773	100	-	utr3	ELF2	0.014381007240593	0.287675788803832	0.00803783261303595	1	0.00169125109550202	0.00549428995983008	0.475646365098931	1.01714584119204	0.00582963954961062	0.0436722843162207	-0.541499476093108
chr4	139058873	139059321	449	-	utr3	ELF2	0.415328025225294	0.905929787208287	0.433592333289796	1	1.15188709391356e-06	9.10659085537525e-06	0.301339296080937	1.01714584119204	0.00582963954961062	0.0436722843162207	-0.715806545111102
chr4	139300702	139300901	200	-	utr5	NDUFC1	0.83779815249213	0.984433611471142	0.806405485494218	1	0.0729807848121288	0.131716424162116	1.81690206051403	-0.129870570948983	0.732479451349617	0.889826363931315	1.94677263146302
chr4	139413319	139413418	100	-	exon	RP11-83A24.2	0.0202745234322228	0.33282258478829	0.0115103626452445	1	3.46891133715944e-06	2.42212194908108e-05	-1.32558330595373	-0.790567555024297	0.268048352758121	0.540925260815986	-0.535015750929437
chr4	139717250	139717350	101	-	utr3	MAML3	0.148687596022291	0.722089409835261	0.0661942916730192	1	0.00584661901702762	0.015828059834666	-2.10161032890188	-1.87379483209527	7.44733836039237e-07	2.28234530638716e-05	-0.227815496806613
chr4	140360899	140362732	1834	-	exon	SCOC-AS1	0.716480474363534	0.968684066083888	0.703891856250805	1	1.91434511603301e-06	1.43129767878975e-05	0.751530964748234	-0.42471984259695	0.467374679523848	0.724483936543658	1.17625080734518
chr4	142028791	142028891	101	-	exon	INPP4B	0.126233440023197	0.685120507671936	0.0523024394032937	1	0.101944915493777	0.173067369598478	-0.20828735919434	1.09823514505612	0.384470084548435	0.656975072723608	-1.30652250425046
chr4	145137172	145137471	300	-	utr3	OTUD4	0.592441389134137	0.949114466326621	0.533000297189855	1	0.351242805980843	0.467131921523268	-0.398828652482511	0.095475199678389	0.683036461852518	0.864096944459485	-0.4943038521609
chr4	145137571	145138070	500	-	exon	OTUD4	0.625141322233284	0.956128904644611	0.707793147129442	1	0.264757346071484	0.374138029300169	-0.0209268101694497	0.095475199678389	0.683036461852518	0.864096944459485	-0.116402009847839
chr4	145138270	145138470	201	-	exon	OTUD4	0.859241905315536	0.986650060251095	0.848838688685391	1	0.000117156457574724	0.000537943401030608	-0.287579064937832	0.095475199678389	0.683036461852518	0.864096944459485	-0.383054264616221
chr4	147638430	147638529	100	-	utr3	PRMT9	0.320465155599048	0.872075352567477	0.307401040516416	1	1.63483553148776e-05	9.6274492056433e-05	0.923779811354742	0.592826628640773	0.141480422824172	0.377902531741178	0.330953182713969
chr4	147653939	147654336	398	-	utr3	PRMT9	0.652404036043509	0.961493636722392	0.656239451447545	1	0.00217664587241568	0.00681606946902	-0.370460602524964	0.592826628640773	0.141480422824172	0.377902531741178	-0.963287231165738
chr4	152322358	152323106	749	-	utr3	FBXW7	0.870445224796105	0.987097045975059	0.942065992028717	1	0.555347246658915	0.662205086272905	-0.470601104010318	-0.29861913803208	0.223521031231454	0.491077662438025	-0.171981965978238
chr4	152347006	152348708	1703	-	exon	FBXW7	0.0497587391425664	0.490185565587457	0.0213284246104839	1	0.0137762192650117	0.0328849174506486	-0.104668480233746	-0.29861913803208	0.223521031231454	0.491077662438025	0.193950657798334
chr4	152411347	152411697	351	-	exon	FBXW7	0.512145967947549	0.934588944225723	0.496758658930895	1	0.0904168155976547	0.157159827742296	-0.106453965959947	-0.29861913803208	0.223521031231454	0.491077662438025	0.192165172072133
chr4	152626772	152627571	800	-	utr3	TMEM154	0.139301330146803	0.709552153115129	0.090121303636324	1	0.724917586351175	0.804525840426346	-0.347599472114284	0.227315521623202	0.286507684131873	0.562522769787585	-0.574914993737486
chr4	153710275	153710474	200	-	utr3	RNF175	0.604639199107364	0.952466447518661	0.548353203934608	1	0.031492630300309	0.065761427549154	-0.38524691505777	0.635248376870804	0.692995381176265	0.869461048531494	-1.02049529192857
chr4	154535906	154536006	101	-	utr3	PLRG1	0.222045445247095	0.811768012333349	0.117913650825118	1	0.0413310499338599	0.0825383542092352	-1.47375427889755	-0.621399233686035	0.00708337255437207	0.0499659933488984	-0.85235504521152
chr4	163129034	163129183	150	-	exon	NAF1	0.0234591441151161	0.352248499254582	0.00943221289870919	1	1.56380212428234e-11	3.03028506437768e-10	-1.82944020740581	-0.603376712862006	0.109009311474917	0.321588800380264	-1.2260634945438
chr4	165079499	165079699	201	-	utr3	TMEM192	0.436325896563578	0.913319316766312	0.47042641228339	1	0.0690087905599679	0.125780009027251	-0.966512274162589	0.037885461022506	0.901404240533158	0.966270748009054	-1.00439773518509
chr4	168216343	168216443	101	-	utr3	DDX60	0.274571703188935	0.849071053185513	0.164457905606283	1	2.70501451691691e-06	1.94334744744263e-05	3.25666200970863	0.267328997906131	0.536527216781782	0.773677453992064	2.9893330118025
chr4	168356785	168357183	399	-	utr3	DDX60L	0.962999147814229	0.997505965632104	0.998024360723095	1	1.32403435093796e-06	1.03068103989169e-05	0.23001193726271	-0.0897939752464714	0.749681620999212	0.897886768767318	0.319805912509181
chr4	168357582	168357781	200	-	utr3	DDX60L	0.0510803340850308	0.495287738224633	0.050055210533011	1	0.077375728124262	0.138246525097811	-0.456651802130293	-0.0897939752464714	0.749681620999212	0.897886768767318	-0.366857826883822
chr4	169096296	169096545	250	-	utr3	SH3RF1	0.178442112229291	0.761669548090875	0.12785428066007	1	0.240648098082414	0.34648186173579	0.677292217381098	0.698241686825207	0.239592682431998	0.508067770417442	-0.0209494694441095
chr4	169729514	169729663	150	-	utr3	HPF1	0.297473938573593	0.858776059889151	0.264569812517987	1	0.704218356150277	0.788179742779516	-1.11621983947999	0.179568919579017	0.794718473521884	0.921154896774619	-1.29578875905901
chr4	169731756	169731855	100	-	exon	HPF1	0.779813989820326	0.977928643781026	0.795627641505195	1	0.00030386730693812	0.00124142823366434	0.0609834975126094	0.179568919579017	0.794718473521884	0.921154896774619	-0.118585422066408
chr4	169737743	169748786	11044	-	exon	HPF1	0.852169654849776	0.985682960888177	0.869527921630845	1	0.0109553738772677	0.0270638310227316	0.397226182369318	0.179568919579017	0.794718473521884	0.921154896774619	0.2176572627903
chr4	173331893	173332289	397	-	utr3	HMGB2	0.580768755771649	0.948176427635392	0.594588028760864	1	0.713499936983301	0.795127040220662	-0.0768112529754704	-0.060107249886326	0.810680413091466	0.927789830288346	-0.0167040030891444
chr4	173332884	173333516	633	-	exon	HMGB2	0.361226555775743	0.89209729494788	0.35736245565532	1	7.28902629506692e-09	9.13687737263928e-08	0.247090938763424	-0.060107249886326	0.810680413091466	0.927789830288346	0.30719818864975
chr4	184387911	184388306	396	-	utr3	IRF2	0.0237718624084951	0.354008005056238	0.0288257618622933	1	3.35351060010749e-11	6.24985879928856e-10	-0.291581370829168	0.160188395960598	0.690030492554772	0.868054179044647	-0.451769766789766
chr4	184388900	184388999	100	-	exon	IRF2	0.35111461488715	0.886640539183084	0.344054772577521	1	0.00712531470229446	0.0187480913627874	0.239490445713895	0.160188395960598	0.690030492554772	0.868054179044647	0.0793020497532965
chr4	185164061	185164161	101	-	exon	CFAP97	0.203775066330269	0.792627689459754	0.0969808960307347	1	0.262220337598358	0.371158254746237	-0.403274916017264	-0.110435337977692	0.807291404107635	0.926437102185769	-0.292839578039572
chr4	185190795	185191044	250	-	utr3	CFAP97	0.0742986981619879	0.574143901624794	0.0294618260820545	1	0.000226663405079763	0.000961991069181461	-1.88094053105815	-0.110435337977692	0.807291404107635	0.926437102185769	-1.77050519308046
chr5	432899	434153	1255	+	exon	AHRR	0.587669404964616	0.948440309782109	0.623852218372257	1	0.0759441068776813	0.136091581795935	-1.00597482741306	-0.767139216397222	0.00012606082342955	0.00210122635354858	-0.238835611015841
chr5	434253	434801	549	+	exon	AHRR	0.00347169488565069	0.149141658596106	0.00268840854124482	1	1.72241620577174e-38	5.59696937839621e-36	-0.0433743451441106	-0.767139216397222	0.00012606082342955	0.00210122635354858	0.723764871253111
chr5	435350	436048	699	+	utr3	AHRR	0.164884124083386	0.747732277318524	0.23370178472652	1	0.0626560002384317	0.116428077862411	-0.745783627513046	-0.767139216397222	0.00012606082342955	0.00210122635354858	0.0213555888841763
chr5	436795	437294	500	+	utr3	AHRR	0.251948057282402	0.832635070888622	0.200003272808793	1	0.888159074178088	0.932298512967689	-0.714062383012058	-0.767139216397222	0.00012606082342955	0.00210122635354858	0.0530768333851636
chr5	437543	437643	101	+	utr3	AHRR	0.57191827312302	0.945944984361535	0.497683051669995	1	2.35494879134443e-05	0.000132818273398789	-0.738345541532511	-0.767139216397222	0.00012606082342955	0.00210122635354858	0.0287936748647112
chr5	453378	453976	599	+	exon	EXOC3	0.730400249351349	0.970087582808027	0.720890676268217	1	0.91720522176821	0.951985403396276	-0.58103692603658	-0.234485999183385	0.152381492526866	0.395420916602785	-0.346550926853196
chr5	462177	464386	2210	+	utr3	EXOC3	0.912214980749607	0.993367001928771	0.949905501556071	1	1.23072067362808e-12	2.83065754934459e-11	-0.239813377114873	-0.234485999183385	0.152381492526866	0.395420916602785	-0.00532737793148838
chr5	465034	465234	201	+	utr3	EXOC3	0.263570251861785	0.841859814890427	0.254421411439265	1	3.11648839597316e-11	5.85114925069154e-10	0.242456816872886	-0.234485999183385	0.152381492526866	0.395420916602785	0.476942816056271
chr5	469978	471937	1960	+	utr3	EXOC3	0.448033514134621	0.91639676782251	0.407854783369388	1	0.43843858677582	0.552923893940688	-0.35507443313274	-0.234485999183385	0.152381492526866	0.395420916602785	-0.120588433949356
chr5	478651	480835	2185	+	exon	CTD-2228K2.7	0.119302774502472	0.673325473065621	0.10716838887814	1	2.21829023817414e-14	6.68131803916213e-13	0.827755739294087	0.282654623235068	0.42285448160453	0.688569007627613	0.545101116059019
chr5	667020	667119	100	+	exon	CEP72	0.000519563142802093	0.0524787686205145	0.000120331685449412	1	3.97952380737755e-06	2.73346911712172e-05	-0.105973559001425	-0.827477814741528	0.00558874744509918	0.0423898403096431	0.721504255740103
chr5	917568	917815	248	+	utr3	TRIP13	0.168524860182145	0.750690879820147	0.119514971358351	1	0.442722369046193	0.557660330277547	-0.456486276337101	0.260740588940334	0.277303351546135	0.551819734735023	-0.717226865277436
chr5	1037899	1038694	796	+	utr3	NKD2	0.464564452230556	0.920431898772118	0.472327841074653	1	4.61504189583294e-05	0.000239614166208605	0.337440890785344	-0.241170978333685	0.296737010597597	0.573990436948301	0.578611869119029
chr5	1814681	1815977	1297	+	utr3	NDUFS6	0.137681171527004	0.706982774214638	0.131006090078364	1	8.21378397814438e-08	8.38785530660949e-07	-0.149218975825815	-0.909566876891742	0.00244896295334907	0.0226635549834934	0.760347901065928
chr5	5460656	5461005	350	+	exon	ICE1	0.699640057680172	0.967793578249763	0.640852209373503	1	0.360300698418607	0.475882308604378	-0.538301701579691	0.24060191077703	0.237525907012333	0.50661791636707	-0.778903612356722
chr5	5461803	5462002	200	+	exon	ICE1	0.776609760153138	0.977509751218977	0.722576692273165	1	0.166838201714717	0.258571668133864	-0.296894721400154	0.24060191077703	0.237525907012333	0.50661791636707	-0.537496632177185
chr5	5462850	5462950	101	+	exon	ICE1	0.291100102765526	0.854894888628095	0.223250237145379	1	0.20741262781587	0.307719530825394	-0.834409097332998	0.24060191077703	0.237525907012333	0.50661791636707	-1.07501100811003
chr5	5463249	5463349	101	+	exon	ICE1	0.2671429879029	0.845928818426692	0.159858949572483	1	0.364943591225357	0.480811948393695	-0.354583994530133	0.24060191077703	0.237525907012333	0.50661791636707	-0.595185905307164
chr5	5464047	5464246	200	+	exon	ICE1	0.0131055058900975	0.272272255975746	0.0045993665267894	1	2.03016651326191e-05	0.000116893685699992	-0.653184042334081	0.24060191077703	0.237525907012333	0.50661791636707	-0.893785953111112
chr5	5464945	5465044	100	+	exon	ICE1	0.488306952041387	0.929960394599843	0.498162420457672	1	0.816698697877778	0.878522798326559	-0.985252716199903	0.24060191077703	0.237525907012333	0.50661791636707	-1.22585462697693
chr5	5489985	5490084	100	+	utr3	ICE1	0.316361340066876	0.871416649707778	0.257877758172275	1	0.980060393042416	0.984640899183532	0.0553243941321248	0.24060191077703	0.237525907012333	0.50661791636707	-0.185277516644906
chr5	6754803	6755252	450	+	utr3	PAPD7	0.615139574142359	0.954532119885652	0.565920360846817	1	0.00855017036338686	0.0219058597847997	-0.435559920856758	-0.221099782736412	0.415198907970516	0.682709474616356	-0.214460138120346
chr5	7899983	7900529	547	+	utr3	MTRR	0.243233453664988	0.826498858969213	0.179099792016358	1	0.123767225819629	0.203542960396075	-1.13468879153915	-0.339504494526524	0.132603947037844	0.36294889887087	-0.795184297012627
chr5	10258303	10258485	183	+	utr3	CCT5	0.74564698813441	0.972829156241002	0.766409118126968	1	0.201588134521288	0.300910062283661	-1.12299345905612	-0.829090071103248	1.87984321797199e-05	0.00039813395914959	-0.293903387952876
chr5	10433847	10434196	350	+	utr3	MARCH6	0.328011663759029	0.875296263509062	0.266441788447227	1	0.0543851274475784	0.103580210421275	-0.744617534202227	-0.461044394797629	0.0333440785090334	0.148425755457678	-0.283573139404598
chr5	10649681	10650080	400	+	exon	ANKRD33B	0.43305943443544	0.911895402699024	0.36290603601384	1	1.30922662088092e-06	1.01978051422396e-05	-0.0374996657585462	-1.04379933166745	1.61219774140758e-05	0.000347940470731157	1.0062996659089
chr5	10654722	10655071	350	+	utr3	ANKRD33B	0.337370056529026	0.879861537464044	0.332748101931954	1	0.201786104505772	0.301099094819235	-0.520319140423652	-1.04379933166745	1.61219774140758e-05	0.000347940470731157	0.523480191243797
chr5	10655271	10655371	101	+	utr3	ANKRD33B	0.91778363781002	0.993975187702326	0.909307672543423	1	0.00534770737598212	0.0146311518946074	-0.943154997568948	-1.04379933166745	1.61219774140758e-05	0.000347940470731157	0.100644334098501
chr5	10656019	10656169	151	+	utr3	ANKRD33B	0.0174849863546378	0.317463927442513	0.00758995673816576	1	6.08945535819099e-06	3.99026203486838e-05	-2.76321191134253	-1.04379933166745	1.61219774140758e-05	0.000347940470731157	-1.71941257967508
chr5	10656419	10656518	100	+	utr3	ANKRD33B	0.854051879506456	0.985754260665114	0.836933770985	1	0.28733027215642	0.400146872421792	-1.34361089097884	-1.04379933166745	1.61219774140758e-05	0.000347940470731157	-0.299811559311392
chr5	10656868	10657367	500	+	utr3	ANKRD33B	0.0467226477037686	0.476347103843935	0.115833925838221	1	0.0220016595173731	0.0485592182277376	-0.938199447597885	-1.04379933166745	1.61219774140758e-05	0.000347940470731157	0.105599884069564
chr5	10657666	10657766	101	+	utr3	ANKRD33B	0.328086697130267	0.875296263509062	0.320095825240657	1	2.09148368337214e-13	5.43142883593753e-12	-0.454235821179104	-1.04379933166745	1.61219774140758e-05	0.000347940470731157	0.589563510488346
chr5	14610217	14610763	547	+	utr3	FAM105A	0.587742762178826	0.948440309782109	0.510886464411501	1	0.000876330970071567	0.00311574235114966	0.0167597604035646	0.309184335262469	0.322098340893657	0.600531743932569	-0.292424574858904
chr5	14681555	14687600	6046	+	utr3	OTULIN	0.369047622799008	0.89499405704666	0.381558310493804	1	0.779254591538711	0.84870173930647	0.184142151352497	-0.282899544661409	0.222013062095419	0.489313800331452	0.467041696013906
chr5	14690047	14693338	3292	+	utr3	OTULIN	0.956439059225001	0.9972123902684	0.994655880872469	1	0.000762687265080807	0.00276790827902894	-0.564623685898181	-0.282899544661409	0.222013062095419	0.489313800331452	-0.281724141236772
chr5	14694334	14694483	150	+	utr3	OTULIN	0.373232460389433	0.895825863068492	0.423073177438832	1	0.752023954507029	0.826645926949337	-0.39733314081717	-0.282899544661409	0.222013062095419	0.489313800331452	-0.114433596155761
chr5	17275218	17276203	986	+	utr3	BASP1	0.000766367383344661	0.066069209858006	0.00725840202791844	1	2.2008406355657e-05	0.000125297634207206	-0.726688788348948	-0.920116334223087	0.000787463880571645	0.00925392336671772	0.193427545874138
chr5	17276646	17276794	149	+	utr3	BASP1	0.884956484169302	0.989084673886625	0.924269162853501	1	0.190058310253473	0.287600009376616	-0.455748382640862	-0.920116334223087	0.000787463880571645	0.00925392336671772	0.464367951582225
chr5	21473525	21473725	201	+	exon	GUSBP1	0.115123148499104	0.668019991267926	0.0611006456542001	1	0.0425270565160174	0.0845404528984295	0.490078843044204	-0.249666810579788	0.530834825751883	0.769129491821016	0.739745653623992
chr5	21474175	21474325	151	+	exon	GUSBP1	0.00602114374070809	0.191127593203663	0.00496829898874147	1	0.0013248767744793	0.0044418421595175	0.652385027781652	-0.249666810579788	0.530834825751883	0.769129491821016	0.902051838361441
chr5	25910739	25910838	100	+	exon	MSNP1	0.607722780245753	0.953373496589811	0.542841736485993	1	0.364424091777421	0.48030098553007	-1.18090014786007	-2.31674339702689	7.54545588515064e-06	0.000179446959235119	1.13584324916682
chr5	27485329	27485876	548	+	exon	LINC01021	0.987994054341753	0.998968654131833	0.957584079874572	1	0.140772846878967	0.225738869859187	-0.818767375626364	-0.28086700605146	0.213125904256465	0.479026913632404	-0.537900369574904
chr5	27496202	27496351	150	+	exon	LINC01021	0.0718986757729976	0.568053683686926	0.137244428766663	1	8.34153935881602e-05	0.000402100906406525	-0.306785054679003	-0.28086700605146	0.213125904256465	0.479026913632404	-0.0259180486275426
chr5	31538439	31538588	150	+	utr3	C5orf22	0.774756598548569	0.977509751218977	0.767590122939484	1	9.42811857463353e-05	0.000446997930027425	-2.54136959393048	0.761845312876952	0.128108072336793	0.355512427599561	-3.30321490680743
chr5	32591583	32591683	101	+	exon	SUB1	0.0679684247784653	0.554786501943986	0.130213510231774	1	0.00280336898009114	0.00842259716019427	0.428518016520651	0.0193236320603867	0.938400624016728	0.977613082028561	0.409194384460264
chr5	32598953	32601038	2086	+	utr3	SUB1	0.421798133207704	0.907188133655928	0.533651526396627	1	0.0650211170778862	0.11994361233305	0.242732439339332	0.0193236320603867	0.938400624016728	0.977613082028561	0.223408807278945
chr5	32601138	32601237	100	+	utr3	SUB1	0.575094910074199	0.947999355685563	0.588564676564435	1	1.28148403272343e-06	1.00248439177185e-05	-0.0837878177595904	0.0193236320603867	0.938400624016728	0.977613082028561	-0.103111449819977
chr5	33446755	33448680	1926	+	utr3	TARS	0.794799916567689	0.977979514106913	0.774381211154748	1	0.0900046623623958	0.15664988569014	-2.31027681214819	-0.971974957860298	8.17543315803085e-09	3.89947551302379e-07	-1.33830185428789
chr5	33452438	33457294	4857	+	utr3	TARS	0.803536728956206	0.979061721571195	0.774057112810229	1	0.47494825518558	0.588311918479802	-1.605992168835	-0.971974957860298	8.17543315803085e-09	3.89947551302379e-07	-0.634017210974702
chr5	33458605	33459784	1180	+	utr3	TARS	0.527671637761492	0.937181750928188	0.610254893342663	1	0.37280688704397	0.488227930092821	-1.24768061989181	-0.971974957860298	8.17543315803085e-09	3.89947551302379e-07	-0.275705662031509
chr5	33461064	33461987	924	+	utr3	TARS	0.667756036894479	0.96445656769157	0.683564080194643	1	4.01341713365933e-11	7.36064187190516e-10	-0.921046705945767	-0.971974957860298	8.17543315803085e-09	3.89947551302379e-07	0.0509282519145311
chr5	33466927	33467700	774	+	utr3	TARS	0.798059242315075	0.977979514106913	0.838362176605514	1	0.0396052876608713	0.0797201096769731	-0.911107387643878	-0.971974957860298	8.17543315803085e-09	3.89947551302379e-07	0.06086757021642
chr5	33467799	33468048	250	+	utr3	TARS	0.419525348994791	0.907188133655928	0.416663641473901	1	0.946063544567742	0.969785917682358	-0.914839995313696	-0.971974957860298	8.17543315803085e-09	3.89947551302379e-07	0.057134962546602
chr5	34915773	34919851	4079	+	exon	BRIX1	0.87860182475308	0.988425861713021	0.906713981711017	1	6.82005237765587e-09	8.60861790657698e-08	-0.0800682888756476	-0.0513082179095804	0.776727688207555	0.912310296513221	-0.0287600709660672
chr5	34925302	34925649	348	+	utr3	BRIX1	0.235220933929388	0.821905555667762	0.275602009680361	1	0.404548592038704	0.519595044786308	0.0241457731837567	-0.0513082179095804	0.776727688207555	0.912310296513221	0.0754539910933371
chr5	34937410	34950482	13073	+	exon	DNAJC21	0.463521842960333	0.920431898772118	0.483104987327334	1	0.00370868712199985	0.0106818617947964	-0.529944106925226	-0.478384089699238	0.0146752970670017	0.0846227424506957	-0.0515600172259879
chr5	34954571	34954820	250	+	utr3	DNAJC21	0.432667115356084	0.911895402699024	0.361609449194277	1	0.0547642595156684	0.104192682906781	-0.489325676122537	-0.478384089699238	0.0146752970670017	0.0846227424506957	-0.0109415864232989
chr5	34958265	34958914	650	+	utr3	DNAJC21	0.504794442655852	0.934588944225723	0.444663917951103	1	0.012161661790329	0.0295597890043805	-0.795083441583445	-0.478384089699238	0.0146752970670017	0.0846227424506957	-0.316699351884207
chr5	35654588	35667094	12507	+	exon	SPEF2	0.627538933700644	0.956961664091329	0.617472154017783	1	0.647181821221435	0.742372847604928	1.34630478088796	1.16043957637612	1.22174759074555e-05	0.000271237522493028	0.185865204511846
chr5	35667244	35670193	2950	+	exon	SPEF2	0.708933563192517	0.968659787602831	0.718314139280173	1	0.0342628538957827	0.0704891473086451	0.764838848679889	1.16043957637612	1.22174759074555e-05	0.000271237522493028	-0.395600727696229
chr5	35709010	35709110	101	+	exon	SPEF2	0.752111720498929	0.973199084529603	0.697469701987787	1	0.66588636748849	0.757316515766099	-0.036786917243655	1.16043957637612	1.22174759074555e-05	0.000271237522493028	-1.19722649361977
chr5	36686196	36686296	101	+	utr3	SLC1A3	0.786748260409899	0.977979514106913	0.737251545227473	1	0.919727842499616	0.953251997787095	-2.94539193695541	-0.605319498432035	0.346617148104251	0.624240803587434	-2.34007243852337
chr5	36976063	36984785	8723	+	exon	NIPBL	0.0326567204363081	0.407991471207286	0.0369831799835279	1	6.03452328201232e-07	5.10176874936238e-06	-0.814249909633049	-0.113517818221657	0.570622506420317	0.798271445886062	-0.700732091411392
chr5	36985085	36986283	1199	+	exon	NIPBL	0.693784128733602	0.966459742626558	0.679704226493441	1	3.79838521568148e-05	0.000202001409308986	-0.472893552008218	-0.113517818221657	0.570622506420317	0.798271445886062	-0.359375733786562
chr5	37063831	37065165	1335	+	utr3	NIPBL	0.187427865753027	0.773704671885379	0.212761890692989	1	0.253512357241545	0.361146819168401	-0.719784037801963	-0.113517818221657	0.570622506420317	0.798271445886062	-0.606266219580306
chr5	40692300	40692448	149	+	utr3	PTGER4	0.249214105729515	0.832215893843201	0.230660390937597	1	0.306365020491848	0.420099968047305	2.0861655725447	2.25622590205269	1.28350968986591e-08	5.95520517684924e-07	-0.170060329507997
chr5	40853333	40854433	1101	+	exon	CARD6	8.52267532381339e-05	0.0180013107297812	0.000169908452083367	1	1.46909893774384e-11	2.85550472975884e-10	0.540552728131648	1.5526926183053	1.552304024051e-06	4.35463474819447e-05	-1.01213989017365
chr5	43042832	43043228	397	+	exon	AC025171.1	0.557477677963918	0.942258369111787	0.559610443737884	1	5.15177989447185e-12	1.07382412175398e-10	-0.560017626700904	0.114525532761451	0.767855322511714	0.907736769767389	-0.674543159462355
chr5	43044499	43045143	645	+	exon	AC025171.1	0.567226928446809	0.94485711030499	0.379165290341447	1	0.0881957026522942	0.154081077986287	-0.878279544456209	0.114525532761451	0.767855322511714	0.907736769767389	-0.99280507721766
chr5	43061445	43062043	599	+	exon	CTD-2035E11.5	0.987566450718044	0.998853113064454	0.994640698688107	1	9.10400008284323e-07	7.35809904654798e-06	0.377207853561935	0.653142815631222	0.230609597221543	0.499058493020038	-0.275934962069287
chr5	43067623	43068204	582	+	utr5	ZNF131	0.826626338124355	0.982227866145335	0.780395053791019	1	0.00435024250352224	0.0122295082624528	0.233341584311008	-0.0865468084923729	0.64052002425658	0.839671956320542	0.319888392803381
chr5	43161281	43161878	598	+	utr3	ZNF131	0.205170566309709	0.794416922347371	0.277486553266927	1	0.205090030083017	0.30502358305857	-0.157429184671541	-0.0865468084923729	0.64052002425658	0.839671956320542	-0.070882376179168
chr5	43173327	43175420	2094	+	utr3	ZNF131	0.540056408449513	0.938142068033437	0.664499393645037	1	0.82906097190329	0.887539254682412	-0.133854614278533	-0.0865468084923729	0.64052002425658	0.839671956320542	-0.0473078057861599
chr5	43176018	43176267	250	+	utr3	ZNF131	0.762096374532684	0.975989392272154	0.702071799669323	1	0.00060722565216147	0.00226801376063729	-0.174523891785232	-0.0865468084923729	0.64052002425658	0.839671956320542	-0.087977083292859
chr5	43707255	43707355	101	+	utr3	NNT	0.13858919964228	0.709535178158345	0.165862670675962	1	0.326207384086068	0.440821729422344	0.279310260820664	0.0376374155722715	0.827909304233068	0.934608832702246	0.241672845248393
chr5	44814979	44815319	341	+	utr3	MRPS30	0.544569846462103	0.939318858385569	0.48357936441659	1	0.151538186122646	0.239486648301819	-0.740404957303057	-0.8462258888976	8.91124515523584e-07	2.68093078627837e-05	0.105820931594543
chr5	44818188	44818437	250	+	exon	MRPS30	0.506439369806112	0.934588944225723	0.542349975960962	1	0.443698426120566	0.558667675531637	0.318875849111367	-0.8462258888976	8.91124515523584e-07	2.68093078627837e-05	1.16510173800897
chr5	44827408	44827753	346	+	exon	RP11-53O19.3	0.783033612877312	0.977979514106913	0.751051103683693	1	0.287852686863779	0.400654266954934	-0.398116062092508	-0.402802009925029	0.221024376716635	0.488335680125972	0.00468594783252169
chr5	44828444	44828543	100	+	exon	RP11-53O19.3	0.79438758408032	0.977979514106913	0.752216102941024	1	0.000173798122489986	0.000761050787932768	-0.610553505502195	-0.402802009925029	0.221024376716635	0.488335680125972	-0.207751495577166
chr5	50794213	50795330	1118	+	utr3	PARP8	0.994715674656964	0.999431814463498	0.987893830899383	1	0.00398166521334386	0.0113265192477456	0.393958580391263	0.699315030425374	0.000158934659345796	0.0025178360297947	-0.305356450034111
chr5	50842191	50842291	101	+	utr3	PARP8	0.650534374922184	0.961493636722392	0.646968007292377	1	0.00107806505843606	0.00371966198898998	0.0985242611953208	0.699315030425374	0.000158934659345796	0.0025178360297947	-0.600790769230054
chr5	52801497	52801997	501	+	utr3	PELO	0.0647006311702014	0.542654598821947	0.0754549442051564	1	0.918965051652606	0.953031432045293	0.712376255641267	-0.276878881110598	0.576175373393463	0.802051886504094	0.989255136751865
chr5	54519447	54519546	100	+	exon	SNX18	0.0113518963838132	0.259211861030747	0.00339072266960693	1	8.76052714869024e-08	8.90314038134333e-07	-1.24934896511894	0.322687351916566	0.306957051675049	0.584783417130151	-1.5720363170355
chr5	54543209	54543507	299	+	utr3	SNX18	0.543407728809939	0.939318858385569	0.469767239749274	1	0.758975003426948	0.83219330493422	-0.138826876955434	0.322687351916566	0.306957051675049	0.584783417130151	-0.461514228872001
chr5	55916999	55922405	5407	+	utr3	IL31RA	0.167274670918502	0.749508930586406	0.236975497944379	1	0.391916550318361	0.507019032481072	-1.30816780686645	-0.849077901482229	0.00636261971774591	0.0465389555643373	-0.459089905384219
chr5	56881939	56882387	449	+	exon	MAP3K1	0.773471315716022	0.977509751218977	0.771328795195473	1	0.429761975629843	0.544010006162152	-0.132526388618379	0.259844262317049	0.383234259065833	0.656306345840239	-0.392370650935428
chr5	57175632	57175881	250	+	utr5	GPBP1	0.130759445049349	0.694515694513998	0.0872505307173777	1	1.2537637916086e-06	9.83227013060382e-06	-1.8566636683584	0.442919350812537	0.0172497857925354	0.0941138585310133	-2.29958301917094
chr5	57176180	57230882	54703	+	utr5	GPBP1	0.18435240442952	0.769034485580748	0.177878442611477	1	0.52563773543637	0.634973947094227	-0.864269391976937	0.442919350812537	0.0172497857925354	0.0941138585310133	-1.30718874278947
chr5	57231209	57231308	100	+	utr5	GPBP1	0.746894380024207	0.972829156241002	0.720042987346858	1	0.977742817098065	0.983920919270764	-0.173083296276058	0.442919350812537	0.0172497857925354	0.0941138585310133	-0.616002647088595
chr5	57261277	57263036	1760	+	utr3	GPBP1	0.26460838825492	0.84340596185981	0.290086859943721	1	0.818774706723281	0.879939695710639	-0.0578680487146227	0.442919350812537	0.0172497857925354	0.0941138585310133	-0.50078739952716
chr5	58495107	58495355	249	+	utr3	GAPT	7.45152358002114e-07	0.00118089371137531	7.65137462645859e-07	0.00969505678918568	1.55477012706983e-09	2.19661112824481e-08	0.986010935001255	2.51030876398354	0.00105592126408374	0.0117135031171453	-1.52429782898228
chr5	61152795	61152989	195	+	utr3	NDUFAF2	0.3795765293522	0.895825863068492	0.367034520822206	1	0.928777607639541	0.959791727504591	-1.0814506222229	-1.07686415767738	0.0131101841479524	0.0779470026785385	-0.0045864645455127
chr5	61543742	61543841	100	+	exon	ZSWIM6	0.559984789621516	0.94323547755015	0.466985023948361	1	0.944203507483147	0.968931857745565	-0.204913274607257	0.157760937107476	0.696956129717546	0.872052977943301	-0.362674211714733
chr5	61543940	61544287	348	+	exon	ZSWIM6	0.235470578751623	0.822008253980298	0.233164988658302	1	0.0307501352364256	0.0643913522556547	-0.211793733446675	0.157760937107476	0.696956129717546	0.872052977943301	-0.369554670554151
chr5	64786566	64804381	17816	+	exon	CWC27	0.476939963092849	0.923612835478703	0.563820619077839	1	0.254388854953579	0.362069851620249	-0.498945622292019	-1.30495411864895	0.00476607660734586	0.0376703477102732	0.806008496356928
chr5	64885468	65018514	133047	+	utr3	CWC27	0.121027754611807	0.674031693228145	0.117660920837533	1	0.148320491213042	0.235370095810528	-0.538312383389603	-1.30495411864895	0.00476607660734586	0.0376703477102732	0.766641735259344
chr5	65571907	65576896	4990	+	utr3	PPWD1	0.431312855978657	0.911548352825691	0.368940883600021	1	0.0635103061580437	0.117773794255324	-0.216615477001762	0.763803530372171	0.021211418303858	0.108693358675322	-0.980419007373933
chr5	65587301	65587499	199	+	utr3	PPWD1	0.434238193466822	0.912620335954402	0.432687552510259	1	0.0211829157932757	0.0469895137140177	-0.258749581379706	0.763803530372171	0.021211418303858	0.108693358675322	-1.02255311175188
chr5	65629860	65630253	394	+	exon	CTC-534A2.2	0.419075915646807	0.907188133655928	0.359991708507435	1	0.554306300076477	0.66152403624345	0.382328438521213	1.40980772357942	0.357929360827179	0.633906113620136	-1.0274792850582
chr5	65824363	65824463	101	+	utr3	NLN	0.367399383552242	0.894572702745202	0.385814108240475	1	6.18875550943796e-06	4.04696071058345e-05	0.397440859853879	0.744227638189328	0.0764040978882151	0.254800035025564	-0.346786778335449
chr5	66053833	66053982	150	+	exon	ERBIN	0.821987408026882	0.982050317027742	0.81128152531511	1	0.00177017558975949	0.00570650489876137	1.53558597633974	1.3024799272729	3.7442433827775e-06	9.61643685097064e-05	0.233106049066835
chr5	66054182	66054829	648	+	exon	ERBIN	0.000529186529207013	0.0524787686205145	0.00216947593093382	1	1.21076172793295e-11	2.38631156735525e-10	0.315984909778554	1.3024799272729	3.7442433827775e-06	9.61643685097064e-05	-0.986495017494348
chr5	66072286	66075114	2829	+	exon	ERBIN	0.576905416999857	0.94805039568669	0.523587451155517	1	0.45663142034837	0.570699210066558	0.980142870826129	1.3024799272729	3.7442433827775e-06	9.61643685097064e-05	-0.322337056446773
chr5	66076940	66078662	1723	+	utr3	ERBIN	0.321229222140074	0.872338858944871	0.261414646486102	1	0.665709868583416	0.757251697743257	0.31222555039533	1.3024799272729	3.7442433827775e-06	9.61643685097064e-05	-0.990254376877572
chr5	66170034	66170947	914	+	utr3	SREK1	0.50976593615707	0.934588944225723	0.513636900344089	1	7.06393597636973e-06	4.55146403673328e-05	0.0953354445094565	0.367928188638381	0.0451817618644145	0.18179466942988	-0.272592744128925
chr5	66174923	66175023	101	+	utr3	SREK1	0.485242151554402	0.92756732994397	0.470348128121276	1	0.00161442994819301	0.00528127793842283	0.0223879191836868	0.367928188638381	0.0451817618644145	0.18179466942988	-0.345540269454694
chr5	66177508	66179368	1861	+	utr3	SREK1	0.157141665916104	0.733334445244241	0.158667221030337	1	0.0340803453366003	0.070218737299676	0.290815320032022	0.367928188638381	0.0451817618644145	0.18179466942988	-0.077112868606359
chr5	68298182	68298282	101	+	utr3	PIK3R1	0.0679392873040162	0.554786501943986	0.0502920863280163	1	0.934039901977704	0.963461474667381	0.471435817817272	0.624747545080333	0.0578196220529823	0.21292225871933	-0.153311727263061
chr5	69129524	69129972	449	+	utr3	SLC30A5	0.146462257592934	0.720821821543787	0.174598248830076	1	0.00509726490111168	0.0140338123162695	-0.00165366198838975	0.567648459985167	0.161202869090124	0.40829428155089	-0.569302121973557
chr5	69175094	69175524	431	+	exon	CCNB1	0.422391951009315	0.907496783230051	0.375925301863167	1	0.00290048205132861	0.00866725042124203	-0.6026372866903	0.674149178949686	0.0169748616733321	0.0932112043126406	-1.27678646563999
chr5	69208212	69209759	1548	+	exon	CENPH	0.369292848070786	0.89499405704666	0.317042954863542	1	0.891291372855895	0.934580139682505	-1.16931032852619	-1.17468366418171	2.48378485332344e-05	0.000507120965016685	0.0053733356555179
chr5	69276669	69277331	663	+	utr3	CDK7	0.664702536006278	0.96445656769157	0.615743586329128	1	0.090363017541206	0.157106467158502	0.391602518487385	0.334976088732185	0.25614113395673	0.527401510080661	0.0566264297552004
chr5	69414058	69414306	249	+	utr3	RAD17	0.454834615560122	0.918584714421264	0.387529840893065	1	0.022795074617229	0.0500662011480317	-0.41038766110652	0.212338764934399	0.618895003459937	0.827916106443225	-0.622726426040919
chr5	69414454	69414752	299	+	utr3	RAD17	0.456248833074632	0.918659272569877	0.500095874299295	1	0.159159269294578	0.248831164541104	-0.293351178421497	0.212338764934399	0.618895003459937	0.827916106443225	-0.505689943355896
chr5	71509741	71509840	100	+	exon	BDP1	0.767169842563789	0.976923574639359	0.73248451954291	1	0.834250146162762	0.891287481227507	1.56851106092305	0.10721106544046	0.696164045106468	0.871738315896457	1.46129999548259
chr5	71510090	71510340	251	+	exon	BDP1	0.620382965784239	0.955057554700673	0.557131770373312	1	0.0011414284613859	0.00390849037858512	1.69250366219405	0.10721106544046	0.696164045106468	0.871738315896457	1.58529259675359
chr5	71510540	71511089	550	+	exon	BDP1	0.217041686479387	0.805639658790968	0.161886869616361	1	0.0767609820449212	0.137341793795748	-0.10430678988859	0.10721106544046	0.696164045106468	0.871738315896457	-0.21151785532905
chr5	73502959	73503058	100	+	exon	BTF3	0.154833368537545	0.729714867785909	0.183407717833658	1	4.5143623133421e-08	4.86897988059442e-07	-0.903446134305312	-0.35880173461848	0.0278813104593601	0.132393461935857	-0.544644399686832
chr5	73505388	73505536	149	+	utr3	BTF3	0.126734647788332	0.685492185839323	0.0968754627914723	1	0.561480940287503	0.667634456624689	-0.450028870099386	-0.35880173461848	0.0278813104593601	0.132393461935857	-0.0912271354809062
chr5	73579943	73580292	350	+	utr3	UTP15	0.356807742978364	0.88982814008381	0.286482306073672	1	0.548669521698967	0.656466092191371	0.316251972288822	0.998863225412435	0.0781863638555155	0.258999937685631	-0.682611253123613
chr5	74769104	74769298	195	+	exon	NSA2	0.651580034394813	0.961493636722392	0.680066508983424	1	0.0160340137312145	0.0374077790897794	-0.767787187268917	0.112250817651415	0.626924855167527	0.832594281951487	-0.880038004920332
chr5	74770672	74770771	100	+	exon	NSA2	0.984329860259801	0.9983244052384	0.979662893582237	1	5.46500081235668e-05	0.000278144398775085	-0.747364089820725	0.112250817651415	0.626924855167527	0.832594281951487	-0.85961490747214
chr5	74773899	74776839	2941	+	utr3	NSA2	0.0113481647157599	0.259211861030747	0.0121969357060127	1	0.000432781662911878	0.00168654428477313	-0.866596180850486	0.112250817651415	0.626924855167527	0.832594281951487	-0.978846998501902
chr5	75359968	75360464	497	+	utr3	HMGCR	0.14846837335685	0.722089409835261	0.135424209522373	1	0.0298843070516048	0.0628401291025724	-0.420685595022833	0.50475082967319	0.0959164344415924	0.295421475068022	-0.925436424696023
chr5	75596379	75596727	349	+	utr3	POLK	0.339671110885808	0.880220857117621	0.307443545524756	1	0.517628257919913	0.62804240427181	-1.13126608260243	0.742523547542822	0.307373880498642	0.585323466465095	-1.87378963014525
chr5	76734393	76734492	100	+	utr3	F2R	0.804683356201297	0.9795170659052	0.755335501001969	1	0.887409185362662	0.931742883686911	2.11925061482261	1.31899168842418	0.394416036260594	0.665695280294501	0.800258926398425
chr5	77061708	77063204	1497	+	exon	AGGF1	0.702880253448848	0.968123529428909	0.655747801404528	1	0.0597524685555342	0.111869261930017	0.226998015518887	0.370313337373998	0.123610117600018	0.348151766068653	-0.143315321855111
chr5	77063402	77063501	100	+	utr3	AGGF1	0.787101111367586	0.977979514106913	0.801340993901	1	0.0372974344467136	0.0757727455503689	0.224232342278657	0.370313337373998	0.123610117600018	0.348151766068653	-0.146080995095341
chr5	80854139	80854238	100	+	exon	MSH3	0.754110070779876	0.97324217866951	0.737908825578754	1	0.0317244545839108	0.0661702952769327	-0.617409681361882	-0.455129383345205	0.175056944060136	0.428717049252983	-0.162280298016677
chr5	80873155	80875915	2761	+	utr3	MSH3	0.260146518149388	0.839982653472539	0.200233919816444	1	0.203565087486564	0.3032538325752	-0.49570694079811	-0.455129383345205	0.175056944060136	0.428717049252983	-0.0405775574529053
chr5	81304775	81305123	349	+	exon	ZCCHC9	0.0369899877066603	0.430425361902085	0.0262206539747575	1	0.00098588890175862	0.00344761866776683	-0.977730897819382	0.0759330887503289	0.820315018670019	0.931259178895781	-1.05366398656971
chr5	81308538	81308687	150	+	exon	ZCCHC9	0.906859452743255	0.992143940458856	0.945257355337601	1	0.657952954538832	0.751124925040142	-0.119610450692048	0.0759330887503289	0.820315018670019	0.931259178895781	-0.195543539442377
chr5	82254203	82254403	201	+	utr3	ATG10	0.0205014958791497	0.333646013232228	0.0249792149379284	1	0.0210047796323554	0.0466924350606629	-0.371322854698797	-1.16161120831503	0.0149003121544479	0.0855289819932184	0.790288353616234
chr5	82254503	82254753	251	+	utr3	ATG10	0.0866543304727699	0.60558443518316	0.0372363385665297	1	0.000177594563338779	0.000776088241790466	-1.32973148991414	-1.16161120831503	0.0149003121544479	0.0855289819932184	-0.168120281599112
chr5	85465115	85465213	99	+	exon	RPL5P17	0.756127862120606	0.974515244244325	0.778446096181407	1	6.01210741584743e-09	7.6420699379172e-08	-0.625841561063276	-0.640265071590456	0.162964658421462	0.411105511644542	0.0144235105271803
chr5	88282774	88285870	3097	+	exon	TMEM161B-AS1	0.76690504079891	0.976856988551734	0.795416328704875	1	0.0822408854205887	0.145584402980182	-1.25237870651899	-0.201368104329947	0.706390795860476	0.876750236048673	-1.05101060218905
chr5	88287437	88287587	151	+	exon	TMEM161B-AS1	0.629828221404738	0.956961664091329	0.575592249454676	1	0.0491768170491817	0.0954334989393112	-1.00097507566918	-0.201368104329947	0.706390795860476	0.876750236048673	-0.799606971339233
chr5	88944449	88944698	250	+	exon	MEF2C-AS1	0.710465719290956	0.968659787602831	0.728776644819945	1	0.135061265861844	0.218153380355231	-0.956616833133574	-1.07032777359107	0.0283815686539068	0.134015791274041	0.113710940457494
chr5	90501957	90512073	10117	+	exon	POLR3G	0.750653447462168	0.972829156241002	0.774423304758675	1	0.920947170381042	0.954066360246842	-1.30825197862356	-0.0745129391782068	0.891755409022932	0.962167209131043	-1.23373903944535
chr5	90512668	90512817	150	+	utr3	POLR3G	0.894380137720001	0.991117973938529	0.866002028035493	1	0.0936828760744346	0.161617627074777	0.0450369153998265	-0.0745129391782068	0.891755409022932	0.962167209131043	0.119549854578033
chr5	94695115	94695465	351	+	utr3	SLF1	0.796756915384245	0.977979514106913	0.7514137150119	1	0.0041976739043328	0.0118531910404656	0.553257695774839	1.11128198199837	0.12148886154106	0.344529707227413	-0.558024286223529
chr5	96729141	96741292	12152	+	utr3	CAST	0.501778008258039	0.934588944225723	0.446819810107972	1	0.318819022320691	0.433425602860987	-0.685034564509621	-0.265587727222844	0.380062325299118	0.653641175153356	-0.419446837286777
chr5	96757646	96768954	11309	+	exon	CAST	0.91182109586149	0.993367001928771	0.971553819080834	1	0.413005860797658	0.527836151057758	-0.416187838368412	-0.265587727222844	0.380062325299118	0.653641175153356	-0.150600111145568
chr5	96770554	96771695	1142	+	utr3	CAST	0.40070111854733	0.899473158983737	0.412304979004562	1	0.157956794920153	0.247439612116576	0.198208145290987	-0.265587727222844	0.380062325299118	0.653641175153356	0.463795872513831
chr5	96917973	96918072	100	+	utr3	ERAP2	0.203130585720557	0.791702252599304	0.180600709286559	1	0.000228558705501383	0.00096873728254817	-2.29572590610091	-1.08666323467722	0.00324475530251969	0.0281465579680618	-1.20906267142369
chr5	103276084	103276678	595	+	utr3	C5orf30	0.755930494892963	0.974485630299613	0.70582159974211	1	0.0404259800541756	0.0811143833480949	-0.0276933854863188	0.536669147403019	0.609830304742606	0.822343416085489	-0.564362532889338
chr5	112162130	112162280	151	+	exon	EPB41L4A-AS1	0.516516692974531	0.934731550097129	0.512144209841206	1	3.57611163069694e-10	5.6863315804043e-09	-1.36763290203796	-2.04810369910395	0.000502957598096181	0.0064442151846364	0.680470797065984
chr5	112163777	112164226	450	+	exon	EPB41L4A-AS1	0.737949897013102	0.971402087939875	0.746081723488897	1	0.0638686972268758	0.118317205080572	-0.36695599681139	-2.04810369910395	0.000502957598096181	0.0064442151846364	1.68114770229256
chr5	112843342	112844241	900	+	utr3	APC	0.962158524892914	0.997505965632104	0.97730202977913	1	0.186478057477036	0.283157970573506	1.18325997915725	1.43451668194374	1.24533121367431e-06	3.5880710501601e-05	-0.251256702786498
chr5	112864623	112867840	3218	+	utr3	CTC-554D6.1	0.083215737389974	0.599899342759242	0.0939124838287795	1	0.00436573050586688	0.0122703266136285	0.531925841909322	NA	NA	NA	NA
chr5	112891943	112892042	100	+	utr3	CTC-487M23.8	0.0530243812397717	0.502977532523673	0.00914692221793292	1	0.0606679790852328	0.113265365195515	0.415429740164115	-0.812088164380106	0.864086775184159	NA	1.22751790454422
chr5	112984087	112984584	498	+	exon	DCP2	0.0165338047106352	0.306887542842027	0.00797549894734731	1	0.00102281320706368	0.00355906418811588	0.355329967328462	0.711487775302497	0.209929898677078	0.474410924309659	-0.356157807974035
chr5	113593740	113594089	350	+	utr3	YTHDC2	0.968527072473535	0.997505965632104	0.951611322986353	1	0.4045181548067	0.519595044786308	-0.129158463191567	0.283132303345985	0.374168363447731	0.648842479690326	-0.412290766537552
chr5	114486871	114496252	9382	+	utr3	KCNN2	0.72163854859946	0.969453035822353	0.68010392485047	1	0.130878629305346	0.212868165308078	1.93208127597711	1.8999306607842	2.39487934268992e-15	3.16124073235069e-13	0.0321506151929027
chr5	115263249	115263398	150	+	exon	CTC-428G20.6	0.804922682507652	0.979528752076942	0.742104632626815	1	0.0160013378626494	0.0373384192107082	0.385586674570186	-0.349773502766245	0.662121279323469	0.853567334566656	0.735360177336431
chr5	119393095	119393794	700	+	utr3	TNFAIP8	0.516492232670553	0.934731550097129	0.591726021823841	1	0.00778035721129982	0.0201967363659981	0.0900387343006606	-0.0213521160756977	0.925717380633777	0.97374524715488	0.111390850376358
chr5	122020158	122020602	445	+	exon	SRFBP1	0.164159142102616	0.747534605773069	0.144614407106136	1	0.148911914005195	0.23613121699047	-0.593869306107225	-0.143280501128346	0.709696012327212	0.878894358065495	-0.45058880497888
chr5	122815943	122818821	2879	+	utr3	SNX2	0.717566614295888	0.969169956620674	0.662256118830877	1	7.63290346973989e-05	0.000372618588875245	-0.20867550883984	0.299777210113768	0.105610703826502	0.314200703146851	-0.508452718953608
chr5	122827321	122827469	149	+	exon	SNX2	0.431428268396267	0.911548352825691	0.505165478118131	1	0.284078776315548	0.396565020661008	0.400574797891803	0.299777210113768	0.105610703826502	0.314200703146851	0.100797587778035
chr5	122829613	122829762	150	+	utr3	SNX2	0.171930755693906	0.754100201407778	0.207438102621954	1	0.000488729073429482	0.00187402830486288	0.082297501846039	0.299777210113768	0.105610703826502	0.314200703146851	-0.217479708267729
chr5	126493161	126493359	199	+	utr3	GRAMD3	0.164896908370744	0.747732277318524	0.114139149490147	1	0.0413062337185031	0.0825148013736744	0.180752528163542	1.39224564121422	0.132016264569375	0.361934141537164	-1.21149311305067
chr5	126603763	126624969	21207	+	utr3	PHAX	0.341363886450861	0.881288176014728	0.361169905430954	1	0.0765787640792221	0.137093187904504	0.398297654287061	-0.0521990568531823	0.884901744927704	0.959163924528402	0.450496711140244
chr5	127551852	127552002	151	+	utr3	PRRC1	0.147864317115298	0.722089409835261	0.0629920373072538	1	0.183340331739845	0.27926346443979	-0.379074119494747	0.516048834972633	0.157914098287346	0.403418177501819	-0.89512295446738
chr5	131359372	131385555	26184	+	utr5	CDC42SE2	0.61054862118765	0.953523295037701	0.557607477532479	1	0.0109897423238373	0.0271328666413384	0.160649285165635	1.16231077153235	0.000295329461491715	0.00424019398843249	-1.00166148636672
chr5	131393840	131394089	250	+	utr3	CDC42SE2	0.49168817116425	0.930039301097195	0.452118794501726	1	0.323489073471085	0.438504335019688	0.975902299845843	1.16231077153235	0.000295329461491715	0.00424019398843249	-0.186408471686509
chr5	132344057	132344156	100	+	utr3	SLC22A4	0.102706844190222	0.641365145566686	0.0399731901052146	1	0.0525775892740732	0.10083531927002	-0.478254219284768	-0.99619334847153	0.0656733965139854	0.230860156036363	0.517939129186761
chr5	132589820	132591975	2156	+	utr3	RAD50	0.727714711306837	0.96999848650877	0.717598464819932	1	0.00281513069079136	0.00844805854709896	-1.35612253558909	-0.047012646061451	0.845760068729517	0.943318952367231	-1.30910988952764
chr5	132595717	132600068	4352	+	utr3	RAD50	0.0599268988884113	0.531086426302683	0.0274797888918362	1	5.29845382398486e-06	3.52479292973019e-05	-1.41841054684013	-0.047012646061451	0.845760068729517	0.943318952367231	-1.37139790077868
chr5	132603328	132618138	14811	+	utr3	RAD50	0.138453951247509	0.709535178158345	0.138889445184062	1	0.0223120807849109	0.0491672752194708	-0.660014155337383	-0.047012646061451	0.845760068729517	0.943318952367231	-0.613001509275932
chr5	132643802	132643901	100	+	utr3	RAD50	0.694264346556516	0.966550752360875	0.611574818791726	1	0.331944728900628	0.446912001744532	0.0655159561679634	-0.047012646061451	0.845760068729517	0.943318952367231	0.112528602229414
chr5	133092768	133099591	6824	+	utr3	HSPA4	0.85298650389565	0.985682960888177	0.854048406736563	1	6.83541493050507e-08	7.09461207324249e-07	0.0756935660847245	0.0420447178895593	0.812146342034611	0.928557195962519	0.0336488481951652
chr5	133101828	133104516	2689	+	utr3	HSPA4	0.966081954632725	0.997505965632104	0.971294663873675	1	0.00113818398789926	0.00389948788284598	0.522895134259216	0.0420447178895593	0.812146342034611	0.928557195962519	0.480850416369657
chr5	134566151	134566500	350	+	exon	JADE2	0.407930724490995	0.901267321517584	0.487065871506457	1	0.09323468142032	0.161107597169309	-0.330465801409767	-0.339191581408967	0.180924198183284	0.436549141981026	0.00872577999920005
chr5	134578641	134579040	400	+	utr3	JADE2	0.50070356206415	0.934588944225723	0.507175463784587	1	0.406775760786469	0.52176813931649	0.374559568318408	-0.339191581408967	0.180924198183284	0.436549141981026	0.713751149727376
chr5	134579140	134579290	151	+	utr3	JADE2	0.815055133417337	0.98041235091235	0.824453722331758	1	9.8311913224718e-10	1.43703215259152e-08	0.0262885289015844	-0.339191581408967	0.180924198183284	0.436549141981026	0.365480110310551
chr5	134741314	134741412	99	+	exon	CAMLG	0.473788854163566	0.922670130049721	0.530031976760902	1	0.579019544712799	0.683550506767146	-1.67425796248956	-1.4343639945973	3.43294741929117e-06	8.88392532761247e-05	-0.23989396789226
chr5	134764018	134777690	13673	+	exon	DDX46	0.795238915796505	0.977979514106913	0.819696466070268	1	0.00080233596318197	0.00289439329957447	-0.153972028902155	-0.18169810992002	0.336760772419453	0.613432010350711	0.0277260810178656
chr5	134781179	134781953	775	+	exon	DDX46	0.853273299852663	0.985682960888177	0.840914259795204	1	0.00618676564190518	0.0165901144688668	-0.856461306740791	-0.18169810992002	0.336760772419453	0.613432010350711	-0.674763196820771
chr5	134811261	134811360	100	+	utr3	DDX46	0.203045691774875	0.791702252599304	0.179086502827887	1	2.93828815699134e-06	2.0896142431847e-05	1.1428143067368	-0.18169810992002	0.336760772419453	0.613432010350711	1.32451241665682
chr5	134811709	134816443	4735	+	utr3	DDX46	0.886712276527497	0.989369680313629	0.850876975521408	1	5.60178898097373e-07	4.77735341560431e-06	-0.0724279523338669	-0.18169810992002	0.336760772419453	0.613432010350711	0.109270157586153
chr5	134818884	134818984	101	+	utr3	DDX46	0.724620028189826	0.969453035822353	0.722468455932907	1	3.24114066506563e-08	3.60623140020867e-07	0.630948042999497	-0.18169810992002	0.336760772419453	0.613432010350711	0.812646152919517
chr5	134826938	134828725	1788	+	utr3	DDX46	0.11700187194668	0.671704895381646	0.157103030432255	1	0.019493641667867	0.0439163646466692	0.615718552658307	-0.18169810992002	0.336760772419453	0.613432010350711	0.797416662578328
chr5	134854983	134855444	462	+	utr3	DDX46	0.440057170333247	0.91443332523942	0.468124341200803	1	6.26898085522963e-05	0.000313647036629787	-0.855669536188981	-0.18169810992002	0.336760772419453	0.613432010350711	-0.67397142626896
chr5	134888062	134888161	100	+	utr3	TXNDC15	0.516931095478696	0.934731550097129	0.499302313735577	1	0.284966202044886	0.397509816017044	-1.26996663914856	-0.0551515442813235	0.883952472481291	0.958905695445718	-1.21481509486724
chr5	134899688	134899837	150	+	utr3	TXNDC15	0.906955990526495	0.992143940458856	0.9010781154161	1	0.46493703474285	0.579194636911053	-0.346475129519693	-0.0551515442813235	0.883952472481291	0.958905695445718	-0.291323585238369
chr5	136153913	136154012	100	+	exon	SMAD5	0.928371791564183	0.994394603588219	0.944313296336582	1	0.703424562537467	0.787847943529591	-1.37686059636457	-0.151857584789599	0.703420931175594	0.875637957164852	-1.22500301157497
chr5	138185521	138185620	100	+	exon	KIF20A	0.991239207345042	0.999123079192215	0.995944376207175	1	0.00754334654890824	0.0196903873973871	0.806602574849117	0.548773752932839	0.10230888225834	0.307988903621438	0.257828821916277
chr5	138345062	138345410	349	+	exon	FAM53C	0.625785151026773	0.956643572854318	0.568788708604956	1	0.10683303727242	0.180039239541672	0.15240980671264	0.507145372437257	0.0361069397802576	0.156671988880607	-0.354735565724617
chr5	138346849	138347346	498	+	utr3	FAM53C	0.0344435881063657	0.418943640569677	0.0415773479915373	1	0.273484354577593	0.384242486204194	-0.388154037450205	0.507145372437257	0.0361069397802576	0.156671988880607	-0.895299409887462
chr5	138386028	138391066	5039	+	utr3	KDM3B	0.689612831383031	0.966133724233433	0.666101277014209	1	0.928618442225253	0.959791727504591	-0.435309851194901	0.241847422762308	0.366469282392825	0.64246256981211	-0.677157273957208
chr5	138466975	138467423	449	+	exon	EGR1	0.929993439431362	0.994582857207903	0.926278743180327	1	2.60621240122281e-05	0.00014562843809831	-0.941734382186583	-0.456875544755994	0.304447022750199	0.582289554463708	-0.484858837430589
chr5	138467821	138468070	250	+	exon	EGR1	0.0422422511107864	0.453290472757829	0.0878868654844834	1	6.81634179902507e-05	0.000337831441607527	-0.916372354504354	-0.456875544755994	0.304447022750199	0.582289554463708	-0.45949680974836
chr5	139307743	139308192	450	+	exon	MATR3	0.559494036169068	0.943212288932117	0.5708699149472	1	0.0059849534532264	0.0161500467480018	-0.778300120181641	0.80875407947954	0.160397837877386	0.40682857708724	-1.58705419966118
chr5	139321970	139325621	3652	+	exon	MATR3	0.844660741521192	0.985187029115894	0.911133441406326	1	0.641465308339339	0.737484337529207	-0.24472443015327	0.80875407947954	0.160397837877386	0.40682857708724	-1.05347850963281
chr5	139326204	139329514	3311	+	utr3	MATR3	0.197516197681548	0.786318500478259	0.204132809454604	1	0.000717357089589865	0.00262141476250645	0.11467679846466	0.80875407947954	0.160397837877386	0.40682857708724	-0.69407728101488
chr5	139363831	139363929	99	+	exon	PAIP2	0.272770196949463	0.848335286216524	0.280634814989191	1	0.0034541506476516	0.0100677210574261	0.324359829526948	-0.197546296510691	0.599713459099997	0.815799946921951	0.521906126037639
chr5	139680661	139681254	594	+	exon	CXXC5	0.29789540077199	0.858776059889151	0.304413365329294	1	1.83449268751002e-07	1.72851493151037e-06	-0.848604951031623	-1.02304284628739	0.00309836735224658	0.027111510418322	0.174437895255771
chr5	139682895	139683339	445	+	utr3	CXXC5	0.909568315842227	0.992657835522016	0.860867892584931	1	0.088589613194256	0.154620047928771	-1.30091137277838	-1.02304284628739	0.00309836735224658	0.027111510418322	-0.277868526490988
chr5	140114773	140115572	800	+	utr3	PURA	0.129671491378813	0.69258276240457	0.157095805311398	1	0.872133113989885	0.920661637117352	0.0702310998077127	-0.313509548299082	0.155347552468269	0.399948310164754	0.383740648106795
chr5	140496679	140496878	200	+	utr5	ANKHD1	0.704141314806973	0.968659787602831	0.63691728954619	1	0.002593657202796	0.00788424507820431	0.601293692805029	1.45545803791234	0.340341644091703	0.617326834069128	-0.854164345107315
chr5	140496978	140497227	250	+	utr5	ANKHD1	0.591917048152662	0.949114466326621	0.517697911903309	1	0.344566018483709	0.460523639764189	0.0748286946609329	1.45545803791234	0.340341644091703	0.617326834069128	-1.38062934325141
chr5	140512908	140528288	15381	+	utr5	ANKHD1	0.528747851092693	0.937647587934547	0.478958024564717	1	0.690770819665824	0.777726410373582	0.0560495815271027	1.45545803791234	0.340341644091703	0.617326834069128	-1.39940845638524
chr5	140528388	140529535	1148	+	exon	ANKHD1-EIF4EBP3	0.000530046743740697	0.0524787686205145	0.00408913352995341	1	4.45084208434422e-18	2.26528199738531e-16	-0.0244885164593411	1.10020107780941	0.190883094099704	0.450312735706535	-1.12468959426875
chr5	140549419	140549519	101	+	utr3	ANKHD1-EIF4EBP3	0.47684509058638	0.923591293443557	0.414734260217298	1	0.0479022636330267	0.0933659469426864	-0.767320934184881	1.10020107780941	0.190883094099704	0.450312735706535	-1.86752201199429
chr5	140566620	140566819	200	+	utr3	SLC35A4	0.508000326517936	0.934588944225723	0.44661686000245	1	0.482144528284183	0.59484205675092	-1.61099598478403	-0.365160250330343	0.122639244165427	0.34637602415805	-1.24583573445369
chr5	140567067	140567166	100	+	utr3	SLC35A4	0.602925245060647	0.951684577718621	0.558180586912983	1	0.129043756623362	0.21044544173052	-0.827830956405527	-0.365160250330343	0.122639244165427	0.34637602415805	-0.462670706075184
chr5	140652143	140653122	980	+	utr3	IK	0.58778853829419	0.948440309782109	0.534025425323151	1	0.0938109542421801	0.161816554118844	-0.71338014793137	0.00193611915985334	0.992229861410705	0.996972330211925	-0.715316267091224
chr5	140655873	140657583	1711	+	exon	IK	0.685889883026539	0.966133724233433	0.684931294426417	1	0.000351513677821193	0.00140616566888509	-0.329938503880486	0.00193611915985334	0.992229861410705	0.996972330211925	-0.331874623040339
chr5	140658756	140660170	1415	+	utr5	IK	0.0110988544762884	0.2570871667806	0.10288479432672	1	0.00226516282920537	0.0070497074004223	0.0932297768545009	0.00193611915985334	0.992229861410705	0.996972330211925	0.0912936576946475
chr5	140661618	140662179	562	+	utr3	IK	0.708893722882994	0.968659787602831	0.76975687480252	1	0.301075788317712	0.414863553414884	0.211408399200883	0.00193611915985334	0.992229861410705	0.996972330211925	0.20947228004103
chr5	140662279	140662429	151	+	utr3	IK	0.0893413834785213	0.613264380111346	0.0914234883757884	1	0.00875477637862087	0.0223642977315586	-0.317728097662265	0.00193611915985334	0.992229861410705	0.996972330211925	-0.319664216822118
chr5	140669479	140669828	350	+	utr3	WDR55	4.41366549127225e-06	0.00329025781005254	0.00120318181860104	1	1.23331700280582e-07	1.2004474943593e-06	0.0660139199848985	-0.30646328341051	0.170427401569847	0.422667898912229	0.372477203395409
chr5	140673925	140674124	200	+	utr3	WDR55	0.24465624449394	0.82855800013228	0.261526505713451	1	2.60994018638358e-16	1.0401186157874e-14	-0.238242764637029	-0.30646328341051	0.170427401569847	0.422667898912229	0.0682205187734812
chr5	140698896	140699242	347	+	utr3	HARS2	0.429520920258363	0.910406192077978	0.361485875073943	1	0.113877820684251	0.189816338488954	0.143240188835785	0.318262766572801	0.171213500442891	0.423815014615721	-0.175022577737016
chr5	141405481	141505419	99939	+	utr3	PCDHGA11	0.0654279079310217	0.546068532953966	0.128985095265534	1	0.444906687974041	0.559715849004303	0.700748623883309	1.10501974122657	0.54859217309824	0.783676805664163	-0.404271117343263
chr5	141511430	141511544	115	+	utr3	PCDHGB5	0.701514837176214	0.967793578249763	0.717466032066053	1	0.479688370958599	0.592503969313677	0.883981118584782	NA	NA	NA	NA
chr5	141640087	141640678	592	+	utr3	RELL2	0.240367860037589	0.824912407055694	0.235260686268591	1	0.00118765572005832	0.00404709893527805	1.08953799425945	0.126648638569557	0.543120261741986	0.779325172068975	0.96288935568989
chr5	141640778	141641077	300	+	utr3	RELL2	0.658241793788405	0.963267696614371	0.688704985550981	1	0.00393749760551838	0.011231129226814	0.839573607914857	0.126648638569557	0.543120261741986	0.779325172068975	0.7129249693453
chr5	141938599	141938699	101	+	exon	KIAA0141	0.158483865165081	0.735534689471388	0.118840330074801	1	0.699545293349705	0.784473948218741	-0.270464708899699	-0.119437170489584	0.676379135262973	0.860511980830615	-0.151027538410115
chr5	141939699	141940098	400	+	utr3	KIAA0141	0.608823813048337	0.953496457726964	0.615570650424065	1	0.352241878446434	0.468253776049046	0.2362810044999	-0.119437170489584	0.676379135262973	0.860511980830615	0.355718174989484
chr5	141987798	141987997	200	+	utr3	RNF14	0.372076512312448	0.895825863068492	0.310112211782239	1	0.637488533932011	0.734244496093827	-0.93494559297405	0.20724933333147	0.634284864092485	0.836283597813925	-1.14219492630552
chr5	143222663	143222963	301	+	utr3	ARHGAP26	0.451012818344709	0.917321029081675	0.458141094914587	1	0.0639859910696974	0.118482534311262	0.201040971157297	0.525151174613048	0.0174753450678177	0.0950399795000956	-0.32411020345575
chr5	143223063	143223163	101	+	utr3	ARHGAP26	0.0664551881061165	0.549683905344507	0.0449300503735569	1	0.0760237141909416	0.136214976663623	0.48667209574586	0.525151174613048	0.0174753450678177	0.0950399795000956	-0.0384790788671877
chr5	143223863	143224112	250	+	utr3	ARHGAP26	0.89953104878485	0.991420157478914	0.870041976748782	1	0.689740793986267	0.77698534063893	0.144986794439225	0.525151174613048	0.0174753450678177	0.0950399795000956	-0.380164380173822
chr5	146229025	146229854	830	+	exon	RP11-449H3.3	0.768391248402874	0.977406401459994	0.738369099085304	1	0.00136519127019295	0.00456251818754095	0.28625835087443	NA	NA	NA	NA
chr5	146271633	146284729	13097	+	exon	RP11-449H3.3	0.222900313478898	0.812896596465633	0.143902625549871	1	0.335386416591387	0.450822237745295	0.0901785617032634	NA	NA	NA	NA
chr5	146286043	146286242	200	+	utr3	RBM27	0.119262237463229	0.673325473065621	0.084017267314827	1	0.0319721731636569	0.0666200839367023	-0.24503394994874	0.821637886753013	0.054514631211968	0.205508255883309	-1.06667183670175
chr5	146469622	146469722	101	+	exon	TCERG1	0.283921378406477	0.85176010028162	0.264229976310008	1	0.0932799800776173	0.161163897412903	-0.776397227812521	-0.307395985155548	0.251515791117012	0.521784952624327	-0.469001242656973
chr5	146470647	146471536	890	+	exon	TCERG1	0.50711122308746	0.934588944225723	0.54372102886968	1	0.838095280178423	0.894114107728021	-1.13205108385427	-0.307395985155548	0.251515791117012	0.521784952624327	-0.824655098698717
chr5	146478476	146479876	1401	+	exon	TCERG1	0.232334536927468	0.820840890457422	0.19327894551099	1	0.468032456081036	0.581963826129804	-1.50690443947836	-0.307395985155548	0.251515791117012	0.521784952624327	-1.19950845432281
chr5	146482665	146498661	15997	+	exon	TCERG1	0.0397233186918841	0.442166117312633	0.0661694144725569	1	0.757793247253588	0.831228643321652	-0.0631610854557377	-0.307395985155548	0.251515791117012	0.521784952624327	0.244234899699811
chr5	146503354	146503986	633	+	exon	TCERG1	0.784795898365815	0.977979514106913	0.727921272380975	1	0.0341824432992647	0.070369412594474	0.0225375793745809	-0.307395985155548	0.251515791117012	0.521784952624327	0.329933564530129
chr5	146505605	146507210	1606	+	exon	TCERG1	0.501735490924325	0.934588944225723	0.517006882618617	1	1.70947974144481e-05	0.000100390346447313	0.128607763071152	-0.307395985155548	0.251515791117012	0.521784952624327	0.4360037482267
chr5	146507880	146510866	2987	+	utr3	TCERG1	0.985782253591926	0.998596976152654	0.992589587985364	1	0.00103286366957776	0.00358812535212689	-0.40467332621308	-0.307395985155548	0.251515791117012	0.521784952624327	-0.0972773410575313
chr5	146510965	146511214	250	+	utr3	TCERG1	0.809890930844256	0.980037696408533	0.756872129699802	1	1.21332546775082e-06	9.55654049273224e-06	0.134885669317417	-0.307395985155548	0.251515791117012	0.521784952624327	0.442281654472965
chr5	148427358	148427707	350	+	exon	FBXO38	0.555669627007878	0.942258369111787	0.533072340864826	1	0.497058996620949	0.609120615785173	0.127964384247009	0.271541344746644	0.269260778330549	0.542407729020771	-0.143576960499635
chr5	148442188	148442437	250	+	utr3	FBXO38	0.853382265198854	0.985682960888177	0.873837648137153	1	0.00031046595763088	0.00126431075869413	0.094484096731014	0.271541344746644	0.269260778330549	0.542407729020771	-0.17705724801563
chr5	148827989	148828088	100	+	utr3	ADRB2	0.165426860880961	0.748987639467444	0.102396695004566	1	0.00571890698171389	0.0155360574875156	-1.23309421740114	-1.40597977564736	0.00736389849328514	0.0514958782520162	0.172885558246221
chr5	149368310	149369603	1294	+	utr3	PCYOX1L	0.449327505859104	0.917028146680096	0.555387343886556	1	0.115429522966582	0.191897985642857	0.291602575271417	0.0101276955772584	0.973674507244678	0.991554676817474	0.281474879694159
chr5	150052049	150052496	448	+	utr3	HMGXB3	0.114133061550177	0.66562737644979	0.130132398417498	1	9.48831500895952e-07	7.62494712165783e-06	0.38360454463956	-0.162496596952239	0.383042256068972	0.65611543469897	0.546101141591799
chr5	150052894	150053092	199	+	utr3	HMGXB3	0.596330849669989	0.951017953546945	0.638138500822191	1	0.409714953235154	0.524478768983641	0.36870909223076	-0.162496596952239	0.383042256068972	0.65611543469897	0.531205689182999
chr5	150379231	150379381	151	+	exon	TCOF1	0.725238701157272	0.969453035822353	0.720624280917587	1	0.0667615666805011	0.122493329646794	-0.753054331698408	-0.528507890674261	0.0971530246343918	0.297685103298091	-0.224546441024147
chr5	150396540	150400258	3719	+	utr3	TCOF1	0.937850831949244	0.995719125174002	0.910290984874676	1	0.559385974150696	0.66564304698702	-0.267819709317227	-0.528507890674261	0.0971530246343918	0.297685103298091	0.260688181357034
chr5	150553272	150553522	251	+	utr3	NDST1	0.333600686633747	0.876535370656654	0.214327813061511	1	0.366837923655918	0.482605315736681	-0.74475003879983	-0.0544946799912259	0.886915141573991	0.960101146263314	-0.690255358808604
chr5	150848224	150848372	149	+	exon	IRGM	0.675227384231197	0.964755047985547	0.654036481529505	1	0.0141913159799202	0.033710693048459	-0.655376145476548	-0.20647008860358	0.753609744986917	0.899380920143712	-0.448906056872968
chr5	150848471	150848669	199	+	exon	IRGM	0.32491292278259	0.875296263509062	0.20765943189279	1	0.67007877872891	0.760787346607371	-0.0445717244055453	-0.20647008860358	0.753609744986917	0.899380920143712	0.161898364198035
chr5	150879597	150900687	21091	+	utr3	IRGM	0.385554441992537	0.897434340559716	0.487119023669551	1	0.00841053683834416	0.0216200270491553	-0.164901126837985	-0.20647008860358	0.753609744986917	0.899380920143712	0.0415689617655949
chr5	151270241	151270440	200	+	utr3	GM2A	0.21079613963914	0.798153414295436	0.156319661180508	1	0.0712094365121878	0.129177954325645	-0.314264738587668	1.3732966460404	2.9433175395657e-05	0.000591023715374113	-1.68756138462807
chr5	151811191	151811290	100	+	utr3	G3BP1	0.134065627309394	0.700000494239671	0.136394510351962	1	2.53597021669445e-06	1.83857840710347e-05	0.474559328203411	0.404394483715197	0.0435716674917591	0.177454760595473	0.0701648444882136
chr5	154053147	154053346	200	+	exon	MFAP3	0.334586772983427	0.877479579214467	0.259123442820626	1	0.304188025746088	0.418019393871196	-0.292522516882868	0.386076921108816	0.611260017436349	0.823264698007288	-0.678599437991684
chr5	154053596	154053696	101	+	exon	MFAP3	0.701265240406314	0.967793578249763	0.627078845940939	1	0.933948766305202	0.963445886478292	-0.26397067150409	0.386076921108816	0.611260017436349	0.823264698007288	-0.650047592612906
chr5	154455939	154456137	199	+	utr3	SAP30L	0.30359182936337	0.863018612569264	0.338100603296194	1	0.218639332625619	0.321291310571019	1.1490273204785	0.215084627127178	0.635529385108073	0.836822948470481	0.933942693351327
chr5	154792639	154793913	1275	+	utr3	LARP1	0.440182561011995	0.91443332523942	0.400434772077361	1	0.49248457854919	0.604982485632656	-0.642306793985603	-0.629812978064825	0.00176453542190162	0.0175317305663447	-0.0124938159207776
chr5	154803357	154804237	881	+	exon	LARP1	0.0360244256526854	0.426534589222354	0.0355346645655789	1	0.169468680554795	0.261879842540045	-0.409052176288565	-0.629812978064825	0.00176453542190162	0.0175317305663447	0.220760801776261
chr5	154813911	154814211	301	+	utr3	LARP1	0.972433132207439	0.997505965632104	0.984160136948956	1	0.0139117864372754	0.0331336345648544	-0.188309225461747	-0.629812978064825	0.00176453542190162	0.0175317305663447	0.441503752603078
chr5	154966778	154966927	150	+	utr3	MRPL22	0.389811387385684	0.897434340559716	0.545869339329595	1	0.937204293972624	0.965389743762909	0.562347805397	0.12341445389955	0.706500114841872	0.876778948730224	0.43893335149745
chr5	157393046	157393146	101	+	utr3	CYFIP2	0.536797480944353	0.938132535778713	0.432607355284423	1	0.598802120378712	0.700832958215684	-1.24867480632489	-0.394906711676787	0.494748461312287	0.743785258004849	-0.853768094648099
chr5	157738733	157739764	1032	+	utr3	THG1L	0.700067628010631	0.967793578249763	0.700566731376704	1	0.00557251302910857	0.0151611115538628	0.0385417946562442	-0.526935047552612	0.276885571553189	0.551416257260435	0.565476842208857
chr5	160010767	160035147	24381	+	exon	TTC1	0.614162275614081	0.95424859200554	0.653872864473834	1	0.0782527920832018	0.139695398516751	-0.383548325350525	0.188673560190081	0.430939970127606	0.694627585321173	-0.572221885540606
chr5	160043141	160049634	6494	+	exon	TTC1	0.498441902811477	0.933740463315572	0.510030841025498	1	0.000133762701038295	0.000603479782932826	-0.107628598115947	0.188673560190081	0.430939970127606	0.694627585321173	-0.296302158306029
chr5	160065394	160065493	100	+	utr3	TTC1	0.650664056797847	0.961493636722392	0.661301362078218	1	6.85629475173126e-06	4.4308935945278e-05	0.628008428633007	0.188673560190081	0.430939970127606	0.694627585321173	0.439334868442926
chr5	163471240	163471431	192	+	exon	HMMR	0.248036410975987	0.831560074093704	0.239916281771824	1	0.0155555001210069	0.0364671820085556	0.262432175417512	0.464172536684208	0.0831308291717687	0.269428801408245	-0.201740361266696
chr5	163475470	163484196	8727	+	exon	HMMR	0.814361660343249	0.980391625322424	0.758974125029185	1	0.00541821393894164	0.0147984968207344	0.0321636800419465	0.464172536684208	0.0831308291717687	0.269428801408245	-0.432008856642262
chr5	163512083	163512183	101	+	exon	MAT2B	0.440184900922093	0.91443332523942	0.406339425114561	1	0.977284778016768	0.983800104048208	-0.711245569159231	0.239328961608411	0.321611555168035	0.60016757056361	-0.950574530767642
chr5	168510682	168516872	6191	+	utr3	RARS	0.418575643055929	0.907188133655928	0.445824724848608	1	0.0641809753538238	0.118826223617094	0.754958727942541	0.522140505360053	0.0986368605305128	0.300673980077091	0.232818222582488
chr5	169588452	169588551	100	+	exon	SPDL1	0.369547322460159	0.89499405704666	0.253804914490765	1	0.145580034993395	0.23203820695149	0.743150994256955	0.53598891541709	0.0478073528847727	0.188615293077365	0.207162078839865
chr5	169591126	169593454	2329	+	utr3	SPDL1	0.0665020104525183	0.549683905344507	0.0669289147055995	1	0.536214906612055	0.644485158525662	-0.0130491534727616	0.53598891541709	0.0478073528847727	0.188615293077365	-0.549038068889852
chr5	169601347	169601447	101	+	utr3	SPDL1	0.104308507707777	0.644217249674715	0.0628415491439422	1	0.00978132793483516	0.0245706182196563	-0.602766855647513	0.53598891541709	0.0478073528847727	0.188615293077365	-1.1387557710646
chr5	169604081	169604181	101	+	exon	SPDL1	0.711924012328768	0.968659787602831	0.679031325075792	1	0.52130280929973	0.631835357905077	0.509680315958899	0.53598891541709	0.0478073528847727	0.188615293077365	-0.0263085994581914
chr5	170077737	170077837	101	+	utr3	DOCK2	0.258971868506542	0.839192620166186	0.25488755005621	1	0.0022288918347417	0.00695390108854791	-0.228136463879199	0.0191854760781376	0.931884839502897	0.975840049631347	-0.247321939957336
chr5	170083182	170083332	151	+	utr3	DOCK2	0.0202022450096031	0.332585237058484	0.0113041207641203	1	0.0149125379860188	0.0351930342452172	-0.217445872686471	0.0191854760781376	0.931884839502897	0.975840049631347	-0.236631348764609
chr5	171400891	171405416	4526	+	exon	NPM1	0.615990260816112	0.954558392289221	0.682812390586287	1	0.0976957310153401	0.167220151155781	-0.952838946620102	-0.348101441115205	0.102855972834493	0.308948933749471	-0.604737505504897
chr5	171405714	171406477	764	+	utr3	NPM1	0.208146821486065	0.795137008159431	0.223325301576371	1	0.76732860124139	0.839139967475941	0.307777830630874	-0.348101441115205	0.102855972834493	0.308948933749471	0.655879271746079
chr5	171407739	171410590	2852	+	utr3	NPM1	0.7462013413815	0.972829156241002	0.770555678988546	1	6.97599988578785e-17	2.99684225601998e-15	-0.732570363147076	-0.348101441115205	0.102855972834493	0.308948933749471	-0.384468922031871
chr5	173090965	173091064	100	+	exon	CREBRF	0.553395175282939	0.942258369111787	0.46348845140534	1	0.812249204056154	0.875383464835754	0.00699010354575542	0.752956552011061	0.103245332109982	0.309954427921152	-0.745966448465306
chr5	175683031	175683230	200	+	utr5	HRH2	0.580426201704264	0.948176427635392	0.561705021075262	1	4.10521102267183e-06	2.80460050082588e-05	0.206641284438862	0.682198427276804	0.0292361692020288	0.136392736759492	-0.475557142837942
chr5	175707867	175708515	649	+	utr3	HRH2	0.943657585586666	0.995723825595911	0.887081472124605	1	0.101764506461259	0.172894193339616	0.212772530104295	0.682198427276804	0.0292361692020288	0.136392736759492	-0.469425897172509
chr5	176506849	176506998	150	+	utr3	FAF2	0.199931095526118	0.78785036492615	0.0901533045125513	1	0.375835201082759	0.490984095383633	-0.475568849280394	0.141014854160203	0.653439660421812	0.847521646330947	-0.616583703440597
chr5	176507147	176507445	299	+	utr3	FAF2	0.597707375210312	0.951017953546945	0.578921321479558	1	4.74781791466878e-08	5.09044809074429e-07	-0.786440118859063	0.141014854160203	0.653439660421812	0.847521646330947	-0.927454973019266
chr5	176509379	176510024	646	+	utr3	FAF2	0.175512554885176	0.758101775071519	0.179898677278511	1	0.586074059463891	0.689669309961955	0.359555905488555	0.141014854160203	0.653439660421812	0.847521646330947	0.218541051328352
chr5	176657664	176658061	398	+	utr3	TSPAN17	0.696971996246679	0.966698709470741	0.649743509079452	1	0.0542325509448295	0.10333620780692	1.10997794483632	0.527628178132924	0.0958569359889038	0.295372540743281	0.582349766703392
chr5	177044405	177044505	101	+	exon	ZNF346	0.28450155456757	0.85176010028162	0.188262022045031	1	0.255434663365743	0.36335430338243	-0.149863251862599	0.0533303048451402	0.878863145494264	0.95624802820935	-0.203193556707739
chr5	177064703	177064803	101	+	utr3	ZNF346	0.132751911097109	0.697392321096614	0.0514706963304311	1	0.103625319219295	0.175543867192371	-0.703757506314619	0.0533303048451402	0.878863145494264	0.95624802820935	-0.757087811159759
chr5	177211740	177211990	251	+	exon	NSD1	0.627646237831152	0.956961664091329	0.564331443642378	1	0.944145029680216	0.968931857745565	-0.177320722681409	0.451690468751824	0.195156412908617	0.456535705317754	-0.629011191433233
chr5	177293969	177294968	1000	+	exon	NSD1	0.332418827378518	0.876516048843055	0.279934931380442	1	0.704565589672276	0.788332551805558	-0.331627427982294	0.451690468751824	0.195156412908617	0.456535705317754	-0.783317896734118
chr5	177295168	177295768	601	+	utr3	NSD1	0.0255789707394186	0.364637003577786	0.0567410307121768	1	0.000255110566852531	0.00106419230208101	-0.409395794489591	0.451690468751824	0.195156412908617	0.456535705317754	-0.861086263241415
chr5	177306515	177306614	100	+	utr3	PRELID1	0.969136858241663	0.997505965632104	0.948765751082524	1	7.86807037652972e-25	8.67061355493576e-23	0.0661299908315137	-0.680323552585751	0.235069720183811	0.503970799218862	0.746453543417265
chr5	177456040	177456237	198	+	utr3	PRR7	0.393058754424083	0.898494709307692	0.334546423326482	1	0.981088786616534	0.985126349231748	-1.10948802853542	-1.41876329944029	4.13446187710297e-07	1.36437241944398e-05	0.309275270904863
chr5	177503406	177503647	242	+	exon	RP11-1334A24.6	0.0564004883618853	0.518320079050162	0.0724628733258565	1	0.264562350911088	0.374025932604984	0.584988513860336	-0.711198235226702	0.367109448278402	0.6431011180952	1.29618674908704
chr5	177592556	177592656	101	+	exon	TMED9	0.459775555553995	0.91966139478904	0.487103826216958	1	0.0243158612733316	0.0528476950637851	0.391377334503732	-0.341642923159726	0.314971889658241	0.593407100310168	0.733020257663458
chr5	177595278	177595676	399	+	utr3	TMED9	0.445362663235931	0.915949534435078	0.441824565309423	1	3.67972318836312e-08	4.05505495357616e-07	-0.129786602493132	-0.341642923159726	0.314971889658241	0.593407100310168	0.211856320666595
chr5	177595975	177596074	100	+	utr3	TMED9	0.991163235060724	0.999123079192215	0.956230915706848	1	0.302728738863807	0.416375223314633	-0.00553827084756194	-0.341642923159726	0.314971889658241	0.593407100310168	0.336104652312165
chr5	177609601	177609899	299	+	utr3	B4GALT7	0.216955799325102	0.805639658790968	0.205029900244999	1	0.0427330595253516	0.0848833955117211	0.387839564708198	-0.416544063801354	0.314882582287148	0.593407100310168	0.804383628509552
chr5	177609999	177610098	100	+	utr3	B4GALT7	0.388359856505871	0.897434340559716	0.386299502111422	1	0.153866157245814	0.242259387597988	0.361973731606066	-0.416544063801354	0.314882582287148	0.593407100310168	0.778517795407421
chr5	178148230	178148578	349	+	utr3	RMND5B	0.364683550303363	0.893001573790966	0.36003580188299	1	1.2809311320927e-05	7.78946268570573e-05	-0.0510163754841623	0.028346128308543	0.913769594218688	0.970169419254041	-0.0793625037927053
chr5	178149770	178149870	101	+	utr3	RMND5B	0.498745386194249	0.933920315941369	0.538863429032173	1	0.836515262326718	0.892907967019826	-0.261459461013723	0.028346128308543	0.913769594218688	0.970169419254041	-0.289805589322266
chr5	178882917	178883267	351	+	exon	ZNF354B	0.32849017685311	0.875296263509062	0.256873061004194	1	0.188902106411259	0.286118847203285	-0.993362608456089	-0.352842200721171	0.445803959762043	0.706267935403764	-0.640520407734918
chr5	178883866	178884316	451	+	utr3	ZNF354B	0.294360299025824	0.856978651402314	0.276460134351499	1	0.39393616786396	0.509060166752317	-0.760238894414591	-0.352842200721171	0.445803959762043	0.706267935403764	-0.40739669369342
chr5	179589534	179589633	100	+	utr3	RUFY1	0.0520937758133372	0.498628716678567	0.0248947947406839	1	0.00271125532793841	0.0081925938891186	0.16550122697388	0.44011566064157	0.0190962596107084	0.101330197814522	-0.27461443366769
chr5	179590946	179601988	11043	+	utr3	RUFY1	0.000801251196844041	0.0676950427840302	0.012759676635543	1	0.00374146650842275	0.0107672363036397	0.746574352755164	0.44011566064157	0.0190962596107084	0.101330197814522	0.306458692113594
chr5	179609827	179609927	101	+	utr3	RUFY1	0.000759220919977552	0.065901415882709	0.00200915082562963	1	1.56707489692106e-08	1.86125025011065e-07	0.196506415628803	0.44011566064157	0.0190962596107084	0.101330197814522	-0.243609245012768
chr5	179724704	179726750	2047	+	utr3	CANX	0.0734801082934566	0.572349976891811	0.119701831204431	1	1.15946570404732e-05	7.12259276170223e-05	-0.00762907083906174	0.186213811997047	0.232102006633918	0.500662904606329	-0.193842882836109
chr5	179728681	179728830	150	+	utr3	CANX	0.768992209170984	0.977476255448735	0.755796693962464	1	0.0457621586196724	0.0898302100661569	-0.00608066213939745	0.186213811997047	0.232102006633918	0.500662904606329	-0.192294474136445
chr5	179730775	179730875	101	+	utr3	CANX	0.000717225381369206	0.063599382882646	0.00238805301147038	1	3.860475372247e-08	4.23949778097801e-07	-0.162737376210213	0.186213811997047	0.232102006633918	0.500662904606329	-0.348951188207261
chr5	179765797	179766097	301	+	exon	MAML1	0.782617099705405	0.977979514106913	0.788488990632394	1	6.99144911208062e-05	0.000345429374648724	-0.384812228443534	0.201520294627074	0.633578754060141	0.83592744953501	-0.586332523070608
chr5	179766396	179768904	2509	+	exon	MAML1	0.452392904692031	0.91805548522433	0.387815959043005	1	0.971868131790299	0.98200052107801	0.61348443331996	0.201520294627074	0.633578754060141	0.83592744953501	0.411964138692886
chr5	179833337	179833686	350	+	exon	SQSTM1	0.0010701874892434	0.0759728454425989	0.000858754576669247	1	2.46721974094435e-16	9.86343084447562e-15	1.70566251645864	0.029974789938471	0.899511507045526	0.96531761289772	1.67568772652017
chr5	179837333	179837680	348	+	utr3	SQSTM1	0.0664168017559784	0.549683905344507	0.146761583713996	1	2.81481923807254e-06	2.01256437519224e-05	-0.567196193872545	0.029974789938471	0.899511507045526	0.96531761289772	-0.597170983811016
chr5	180831055	180831202	148	+	exon	LINC00847	0.896636978909193	0.991117973938529	0.859894903758231	1	9.69270213523493e-05	0.000458170884594675	-0.488004346504342	1.36588093407093	0.0911823765201455	0.286626085911951	-1.85388528057527
chr5	180834451	180834647	197	+	exon	LINC00847	0.139925584626185	0.710798698380947	0.0862219717946167	1	0.0469885706604136	0.091924383448506	-0.133363085621878	1.36588093407093	0.0911823765201455	0.286626085911951	-1.49924401969281
chr5	180834843	180835187	345	+	exon	LINC00847	0.651510635097115	0.961493636722392	0.597255731371945	1	0.0568873856454866	0.107329736234219	0.0671837467827456	1.36588093407093	0.0911823765201455	0.286626085911951	-1.29869718728818
chr5	181194283	181194381	99	+	exon	CTC-338M12.5	0.0602388247913662	0.531655476265251	0.0593055556255873	1	0.173965840573878	0.267167849926412	-0.34994918130222	-1.15161482602436	0.582692274968637	0.8060944644171	0.801665644722143
chr5	181224053	181224651	599	+	exon	TRIM41	0.00117166696119143	0.0802623535090758	0.00457829266385523	1	7.30639815142856e-09	9.1422320757705e-08	0.128715392401206	-0.331429314830588	0.10540477374798	0.313945906344147	0.460144707231794
chr5	181232820	181232920	101	+	exon	TRIM41	0.820169752949967	0.981469546314751	0.825087085188483	1	2.95704887157796e-06	2.10059867429975e-05	-0.39291493209546	-0.331429314830588	0.10540477374798	0.313945906344147	-0.0614856172648721
chr5	181234564	181234763	200	+	exon	TRIM41	0.480582799050014	0.924904051252618	0.451908533091005	1	0.922603255587583	0.955319148464862	-0.219479792823965	-0.331429314830588	0.10540477374798	0.313945906344147	0.111949522006622
chr5	181256028	181256522	495	+	exon	CTC-338M12.4	0.491552184106134	0.930039301097195	0.43180021466456	1	0.588103245150863	0.691440061767964	0.0961705488857934	-1.0416831650833	0.288101332235313	0.564857741543225	1.13785371396909
chr5	181257263	181257510	248	+	exon	CTC-338M12.4	0.00564116305884135	0.18472986936614	0.0133204107774541	1	0.000544166958218957	0.00205796116428196	-0.839385486749706	-1.0416831650833	0.288101332235313	0.564857741543225	0.202297678333594
chr5	204979	205875	897	-	utr3	CCDC127	0.653537194848484	0.9619124691828	0.736903743718461	1	0.251864581991436	0.359258607502519	0.517788349438104	0.484687822418288	0.0744891076198792	0.250858509248705	0.0331005270198155
chr5	441970	442182	213	-	exon	EXOC3-AS1	0.707633117664294	0.968659787602831	0.777362151565172	1	0.111111559456207	0.185988217274931	-0.145493198341352	-0.45465088711806	0.209053710999164	0.47337321687417	0.309157688776707
chr5	442361	442622	262	-	exon	EXOC3-AS1	0.629469097044773	0.956961664091329	0.634255883752268	1	2.03017832246878e-12	4.50585812270522e-11	0.556492484932979	-0.45465088711806	0.209053710999164	0.47337321687417	1.01114337205104
chr5	470996	471934	939	-	exon	PP7080	0.527511369262986	0.937181750928188	0.481313282944306	1	0.633408065117134	0.730474147714027	-0.318623916821951	-1.33611257356795	1.04962138291731e-07	4.0163939119811e-06	1.017488656746
chr5	479654	479952	299	-	exon	SLC9A3	0.327743977080232	0.875296263509062	0.307897272243467	1	0.613356177389738	0.713439291822426	0.893462812171239	0.124768177033473	0.821599737738863	0.931562147703912	0.768694635137766
chr5	863778	863878	101	-	utr3	BRD9	0.623511099163062	0.956128904644611	0.755884665380806	1	0.332416115347983	0.447494097068726	0.424459677395723	-0.290167779610646	0.117647628491183	0.336802928370523	0.714627457006369
chr5	864027	865421	1395	-	utr3	BRD9	0.248465670182454	0.831560074093704	0.299720533661139	1	0.436461140439084	0.550923509241486	0.210246478811852	-0.290167779610646	0.117647628491183	0.336802928370523	0.500414258422498
chr5	891211	891310	100	-	utr5	BRD9	0.402168915560079	0.900904504505884	0.428175240431282	1	0.0566150942251093	0.106997239249846	-0.829838665720285	-0.290167779610646	0.117647628491183	0.336802928370523	-0.53967088610964
chr5	891699	891798	100	-	utr5	BRD9	0.0849708641652763	0.602323432793569	0.105466931484927	1	0.0289114664822664	0.0611127296938851	-0.384294182516834	-0.290167779610646	0.117647628491183	0.336802928370523	-0.0941264029061886
chr5	987777	987976	200	-	exon	RP11-43F13.3	0.737780680764172	0.971402087939875	0.714501558413161	1	0.976759450266965	0.983618922417327	-1.01454105812619	-0.794298121950721	0.0379379402664666	0.16185234785229	-0.220242936175465
chr5	990114	990412	299	-	exon	RP11-43F13.3	0.638969168303961	0.959642839026075	0.580660977221039	1	0.906882329885952	0.945608011078218	-2.02299771282471	-0.794298121950721	0.0379379402664666	0.16185234785229	-1.22869959087399
chr5	1051373	1051523	151	-	utr3	SLC12A7	0.00409459876280176	0.162112709963172	0.00399908485191775	1	0.000213208394574764	0.000911295104366267	2.33313884524409	2.68937339770411	1.27508555250898e-08	5.93228327544341e-07	-0.356234552460019
chr5	1461495	1462144	650	-	utr3	LPCAT1	0.949328148353786	0.996590094771996	0.989079201194167	1	1.10285855609258e-08	1.35431458152726e-07	0.679037924656008	0.366890283385086	0.282702703641655	0.557870163125519	0.312147641270922
chr5	6372524	6374345	1822	-	exon	MED10	0.136260540720336	0.703681660219872	0.0984156918980707	1	0.331948447283302	0.446912001744532	-1.17664994743662	-0.930966409576826	0.0458877047211494	0.183550818884598	-0.245683537859796
chr5	6599289	6599586	298	-	utr3	NSUN2	0.619510095601435	0.954988502637874	0.54790633942675	1	0.000327809833795107	0.00132430156955224	-0.208238762906303	-0.633846182358388	0.000630490025341799	0.00767953086660956	0.425607419452085
chr5	6599685	6600132	448	-	utr3	NSUN2	0.284823124067578	0.852317225810724	0.354798550866487	1	0.0164742531319438	0.0382097748794151	-0.597534107465812	-0.633846182358388	0.000630490025341799	0.00767953086660956	0.0363120748925756
chr5	6625596	6631898	6303	-	exon	NSUN2	0.859049155617835	0.986650060251095	0.883321500560551	1	0.980656432542333	0.984913449869395	-0.876348136618966	-0.633846182358388	0.000630490025341799	0.00767953086660956	-0.242501954260578
chr5	7867172	7867418	247	-	utr3	FASTKD3	0.4900262827741	0.93001905700654	0.546876014596326	1	0.757946264048916	0.831254952061605	-1.15827880583896	-0.145953186102851	0.650469986956575	0.845999124866805	-1.0123256197361
chr5	10227265	10227511	247	-	utr3	FAM173B	0.948072707109403	0.996300154596834	0.909406546124149	1	0.359024625057867	0.474691609114068	-1.047687456662	-0.480865766350041	0.0714158768510766	0.244088471443243	-0.566821690311959
chr5	14710386	14712895	2510	-	utr3	ANKH	0.0374311941398059	0.433210523592475	0.143513785952416	1	0.000260641623447428	0.00108298730949156	-1.72349090668607	-1.45660784421949	4.07440197615466e-11	2.97763591630736e-09	-0.266883062466581
chr5	14713565	14713665	101	-	exon	ANKH	0.104188582023406	0.644217249674715	0.0922102607581875	1	2.21134976936921e-14	6.68131803916213e-13	-0.59263311433366	-1.45660784421949	4.07440197615466e-11	2.97763591630736e-09	0.86397472988583
chr5	16463234	16465193	1960	-	exon	ZNF622	0.827741294475364	0.982308720697948	0.860971861927078	1	1.20346335933604e-07	1.17590525465425e-06	-0.131042830444717	0.106996527133759	0.624361039361651	0.831246324803986	-0.238039357578476
chr5	16665355	16665454	100	-	utr3	MYO10	0.500289661924156	0.934588944225723	0.442628190412728	1	0.839616900312911	0.89543591497648	-1.67169314362199	-1.45189632392962	0.000264211209684104	0.00386511037671901	-0.219796819692369
chr5	31401195	31406887	5693	-	utr3	DROSHA	0.0356467724655577	0.425779026819993	0.0936331846660099	1	4.61530955350117e-05	0.000239614166208605	-0.0356021064791224	0.378171145522758	0.034132212300196	0.150766098845068	-0.413773252001881
chr5	31493284	31504558	11275	-	exon	DROSHA	0.309452631372779	0.867210600198017	0.274214791674865	1	0.798898606235132	0.864745647148772	0.176907505810717	0.378171145522758	0.034132212300196	0.150766098845068	-0.201263639712042
chr5	31511101	31526764	15664	-	exon	DROSHA	0.882962822174039	0.989021375765564	0.878118599050041	1	8.76976093038916e-10	1.29835490970586e-08	0.0858374640125079	0.378171145522758	0.034132212300196	0.150766098845068	-0.29233368151025
chr5	32229591	32229841	251	-	utr3	MTMR12	0.678550355372016	0.965163821817658	0.627160145533507	1	0.0201724829035513	0.0452150470174577	-0.0805104096209164	0.110703729951604	0.756108043312059	0.900791139824932	-0.19121413957252
chr5	32230091	32230191	101	-	exon	MTMR12	0.905303634418954	0.991708075011859	0.903693789961569	1	0.00542640045293296	0.0148176627752681	-0.00772057611305414	0.110703729951604	0.756108043312059	0.900791139824932	-0.118424306064658
chr5	32355698	32363956	8259	-	utr3	ZFR	0.999337920306346	0.999911778859532	0.987481406939195	1	0.0201171763549303	0.0451070374992979	-0.167004059971016	0.0521693723021268	0.812641231872586	0.928557195962519	-0.219173432273143
chr5	32395159	32397223	2065	-	exon	ZFR	0.579547783283304	0.948088147859564	0.619433757156941	1	0.144947720394162	0.231263056849454	-0.123346290122305	0.0521693723021268	0.812641231872586	0.928557195962519	-0.175515662424432
chr5	33987026	33987125	100	-	utr3	AMACR	0.844757909023746	0.985187029115894	0.796766629935224	1	0.0347665645619152	0.0713748052313545	1.28883539040773	1.0897263444229	0.49798184164732	0.744611415487405	0.199109045984837
chr5	33988721	33989220	500	-	utr3	C1QTNF3-AMACR	0.942400532404132	0.995723825595911	0.950166160674782	1	0.123068503182959	0.202577885548467	1.06510775002918	-0.686412621929686	0.86466151597704	NA	1.75152037195887
chr5	34908597	34908696	100	-	utr3	RAD1	0.648006343170137	0.961493636722392	0.654958396464058	1	0.183474915610343	0.27940129842945	0.323116079570228	0.493037725992042	0.0525940780645522	0.200981140323877	-0.169921646421814
chr5	34915796	34915896	101	-	utr5	RAD1	0.305656920926355	0.864447703392032	0.354109808142514	1	0.0907372032115522	0.157587032520214	-0.592633125886023	0.493037725992042	0.0525940780645522	0.200981140323877	-1.08567085187807
chr5	36193489	36193589	101	-	utr3	NADK2	0.353504046437812	0.888393306987247	0.275275468720003	1	0.900241109198058	0.941111056591889	-0.586320857474963	-0.000281177832288282	0.999483584168012	0.99990670985761	-0.586039679642675
chr5	36194635	36195084	450	-	utr3	NADK2	0.786093558794614	0.977979514106913	0.741076235312486	1	0.000285889536611145	0.00117823677966603	-0.141533303789725	-0.000281177832288282	0.999483584168012	0.99990670985761	-0.141252125957437
chr5	36702543	36702929	387	-	exon	CTD-2353F22.1	0.627634690364742	0.956961664091329	0.575954857538432	1	0.0383988885926416	0.0777114524328564	-1.03793259727535	-0.0285036210473879	0.968561726083384	0.989550271704905	-1.00942897622796
chr5	37168838	37169037	200	-	exon	C5orf42	0.266786546875548	0.845625165299397	0.176408166348802	1	0.357023513015297	0.472785682386923	0.685830079692039	-0.642760161233047	0.39062613436103	0.662640149023672	1.32859024092509
chr5	37286545	37286641	97	-	exon	CTD-2124B8.2	0.0206103850252934	0.334751381808169	0.00695737771030923	1	0.0123368605369144	0.0298881731187759	-0.00876769812235378	0.845645344330614	0.64747232328234	0.843998983453394	-0.854413042452968
chr5	38949988	38950538	551	-	utr3	RICTOR	0.0590831889993821	0.529159896953477	0.033949542010863	1	0.000131240627355875	0.000593580467694861	-0.772947390983853	0.394352859889795	0.227237216243713	0.495314300844591	-1.16730025087365
chr5	39134932	39202013	67082	-	exon	GOLGA5P1	0.113807279782642	0.664645003080841	0.0799601500446154	1	0.00146128050611465	0.0048465867191811	-1.00255852753951	1.72730282736811	0.582426266638405	NA	-2.72986135490762
chr5	39202213	39202463	251	-	exon	FYB	0.72445697712573	0.969453035822353	0.666937046072111	1	0.0794718164244669	0.141433271948781	-0.870574957434551	0.314021783933325	0.17858791378521	0.433437143092154	-1.18459674136788
chr5	39202563	39202863	301	-	exon	FYB	0.300578555832187	0.86046136964452	0.280811340257481	1	0.00969068034643041	0.0243647238428164	-0.915256306327848	0.314021783933325	0.17858791378521	0.433437143092154	-1.22927809026117
chr5	40716240	40716339	100	-	exon	TTC33	0.816087262086457	0.9805489919238	0.767678334190098	1	0.118784572570366	0.196976999233286	-0.667079376687613	0.254764480336668	0.655504113242134	0.848686438586302	-0.921843857024281
chr5	40730269	40746823	16555	-	exon	TTC33	0.725897163503931	0.969506906009912	0.669603528925895	1	0.0634588966562094	0.1177129094444	0.625347537714915	0.254764480336668	0.655504113242134	0.848686438586302	0.370583057378247
chr5	40762859	40763008	150	-	exon	PRKAA1	0.0296576466438961	0.392756028135095	0.0579928687289472	1	0.402511009771499	0.517712577573755	-0.197774430582789	0.099900152151648	0.650054597041514	0.84566752855352	-0.297674582734437
chr5	40825312	40825759	448	-	utr3	RPL37	0.806303212661994	0.979595801730597	0.854472558642156	1	0.0107090472038745	0.0265588562063995	-1.91403576480891	-1.01222311354874	4.56039650890773e-07	1.47631999531712e-05	-0.901812651260164
chr5	40827499	40827996	498	-	utr3	RPL37	0.362220823488523	0.89209729494788	0.393899749500037	1	3.87483455270572e-08	4.25158253562247e-07	-3.01204167060922	-1.01222311354874	4.56039650890773e-07	1.47631999531712e-05	-1.99981855706048
chr5	40832420	40833924	1505	-	utr3	RPL37	0.81887257578921	0.981168276217437	0.834212103519002	1	0.0136578500122916	0.0326330944958092	-0.733781816565478	-1.01222311354874	4.56039650890773e-07	1.47631999531712e-05	0.278441296983266
chr5	41730315	41730764	450	-	utr3	OXCT1	0.772722714835727	0.977509751218977	0.705526315991561	1	5.19753872972566e-06	3.47041139735581e-05	-0.0331395572709048	-0.25300554143778	0.179765784974096	0.434952318583512	0.219865984166876
chr5	41731562	41731712	151	-	utr3	OXCT1	0.15058371337428	0.723124718830285	0.179112273173938	1	0.00198791329788386	0.00629820630602053	-0.639197673678798	-0.25300554143778	0.179765784974096	0.434952318583512	-0.386192132241018
chr5	41842691	41843583	893	-	utr5	OXCT1	0.615018079454796	0.954532119885652	0.628240264051038	1	0.112636570185727	0.188068939916169	-0.84833609966155	-0.25300554143778	0.179765784974096	0.434952318583512	-0.59533055822377
chr5	43017662	43017911	250	-	exon	CTD-2201E18.3	0.659510244962634	0.963587175047195	0.660245389032815	1	0.0239744307606718	0.0522310402320773	-0.346849445163431	0.148730208007711	0.574525766587926	0.801033714358405	-0.495579653171142
chr5	43018010	43018259	250	-	exon	CTD-2201E18.3	0.707029064109182	0.968659787602831	0.655335319911611	1	0.0123362890413685	0.0298881731187759	-0.0238150873321315	0.148730208007711	0.574525766587926	0.801033714358405	-0.172545295339842
chr5	43018805	43067369	48565	-	utr3	ANXA2R	0.375928363299265	0.895825863068492	0.470172854097093	1	0.405667683373659	0.520768491834926	0.521936141966437	2.0119725649865	1.01173777888542e-26	3.19034646275201e-24	-1.49003642302006
chr5	43298553	43298800	248	-	exon	HMGCS1	0.332241017639358	0.876516048843055	0.339007397755929	1	0.00527801655547016	0.0144592096427742	-0.183918774818697	0.764804399542492	0.000583418069728981	0.00721455547664858	-0.948723174361189
chr5	43376695	43376794	100	-	utr3	CCL28	0.000339548987973275	0.0380805692441178	8.29203824945515e-05	1	2.5774860933893e-05	0.000144150402742818	0.642880346776974	-0.237794592982597	0.551498398375271	0.785587646606502	0.880674939759571
chr5	43381832	43381981	150	-	utr3	CCL28	0.515656999071303	0.934628310816736	0.511174437786472	1	1.47654259292639e-08	1.76697113127064e-07	-0.991534158697727	-0.237794592982597	0.551498398375271	0.785587646606502	-0.75373956571513
chr5	43486849	43487096	248	-	utr3	C5orf34	0.639117826787567	0.959642839026075	0.584667334445266	1	0.0624670182389549	0.116179119774329	0.251113125765247	1.13806618855657	0.100363995797614	0.303905659110988	-0.886953062791328
chr5	43505920	43506315	396	-	exon	C5orf34	0.40749904545738	0.901267321517584	0.336589036154822	1	0.799344904481409	0.864933228696456	-0.300073621275751	1.13806618855657	0.100363995797614	0.303905659110988	-1.43813980983233
chr5	43575282	43575581	300	-	exon	NNT-AS1	0.727794221025428	0.96999848650877	0.747220014421383	1	0.0206968155281274	0.0461779477443589	-1.09579945024572	-0.296995643562531	0.525472987451847	0.765419506443973	-0.798803806683184
chr5	53098112	53098261	150	-	utr3	MOCS2	0.482219212276279	0.925159131821543	0.424928452495968	1	0.125605305636101	0.205871189643858	0.492542483226483	1.0380535768604	0.138235428642055	0.371679863166599	-0.545511093633914
chr5	55262703	55262902	200	-	exon	DHX29	0.674898670599601	0.964755047985547	0.743125203124538	1	0.967381329183637	0.980550401977717	0.418525528849105	0.403198674686846	0.127725422291707	0.355029136595363	0.0153268541622587
chr5	60597554	60597900	347	-	utr3	DEPDC1B	0.66797085043345	0.96445656769157	0.618769928502871	1	0.0019589940166829	0.00622057909632231	-0.136015469539115	-0.379521685049774	0.166065716955666	0.415742751413542	0.243506215510659
chr5	61159701	61161186	1486	-	utr3	SMIM15	0.704041820149216	0.968659787602831	0.737370596010448	1	0.359953721002198	0.475720530433773	-0.446277580598485	0.549110547141231	0.0427809940709913	0.175240502054568	-0.995388127739716
chr5	62388499	62388648	150	-	utr3	DIMT1	0.339919582950654	0.880220857117621	0.32454601555168	1	0.0697417158512261	0.126915101232422	-0.0367494242738851	0.117108270795219	0.720259385723155	0.884064145965196	-0.153857695069105
chr5	64718194	64718294	101	-	utr3	SREK1IP1	0.0767966634496672	0.582432145959086	0.0758612205872481	1	0.159045304736148	0.248714356727691	1.57536485422883	0.554019647696626	0.159450349471904	0.40554451841786	1.02134520653221
chr5	64724283	64727729	3447	-	utr3	SREK1IP1	0.476619640087581	0.923591293443557	0.469977403583589	1	0.0947001956795997	0.163061899435811	0.328645780822798	0.554019647696626	0.159450349471904	0.40554451841786	-0.225373866873828
chr5	65528494	65529148	655	-	utr3	CENPK	0.792443108469696	0.977979514106913	0.806442176024063	1	6.05193637408124e-08	6.34902232357049e-07	1.05822529249657	0.928223569063735	0.088217968154185	0.279838964554669	0.130001723432836
chr5	67182347	67182844	498	-	utr3	CD180	0.639692259507991	0.959856349157116	0.628127410769163	1	3.81240763839898e-05	0.000202662088932174	1.70413077165511	1.95892062466605	1.07251082388452e-07	4.09477899307302e-06	-0.254789853010939
chr5	67182993	67184385	1393	-	exon	CD180	0.0501784212319054	0.492954366102277	0.0739301047908165	1	1.76570995552842e-25	2.13112783489635e-23	1.08364026548191	1.95892062466605	1.07251082388452e-07	4.09477899307302e-06	-0.875280359184134
chr5	69187856	69187955	100	-	exon	CTC-351M12.1	0.694689910452988	0.966550752360875	0.630675357273516	1	0.9084574981727	0.946317211883804	-1.32453345074571	-0.413766645490954	0.820864149864072	0.931560896560413	-0.91076680525476
chr5	69280674	69280873	200	-	utr3	CCDC125	0.093636037817913	0.621632475820807	0.101716252890441	1	0.404099856954164	0.519281838083565	0.863546096999981	0.632854015798641	0.0423273008075024	0.174051986995931	0.230692081201341
chr5	69282819	69292339	9521	-	utr3	CCDC125	0.405101032566241	0.901267321517584	0.342610181644972	1	0.974028855359995	0.982722066831995	-0.0900135138756973	0.632854015798641	0.0423273008075024	0.174051986995931	-0.722867529674338
chr5	69320292	69320392	101	-	utr5	CCDC125	0.719094208943723	0.969453035822353	0.589610227650257	1	0.0718040304522417	0.130033220623215	-0.150716637257744	0.632854015798641	0.0423273008075024	0.174051986995931	-0.783570653056384
chr5	69351770	69352212	443	-	utr3	AK6	0.422145664823068	0.907496783230051	0.349353414006797	1	0.000297518753489235	0.00121745404035166	-0.692179403551144	-0.0659520761878426	0.887096630784229	0.960114526908672	-0.626227327363301
chr5	69364941	69365090	150	-	utr3	TAF9	0.00634998732966281	0.195308789500998	0.00566392980770072	1	0.00321700104366131	0.00946576601493379	0.105228709971604	0.46150453400876	0.116225163576202	0.334321612078722	-0.356275824037156
chr5	72220453	72220999	547	-	utr3	MRPS27	0.915546236069434	0.993383343296912	0.920336284401303	1	5.61577679254107e-05	0.000284447399248094	-0.754799971255307	0.118088873616883	0.530317868810821	0.768728413221304	-0.872888844872189
chr5	77076696	77076944	249	-	utr3	ZBED3	0.968990531360081	0.997505965632104	0.962192547477921	1	0.0579165076701161	0.10907651979542	-1.09285837465359	-0.888659331326502	0.101238484752724	0.305654063540671	-0.204199043327091
chr5	77433170	77436392	3223	-	utr3	WDR41	0.648762728042471	0.961493636722392	0.595118064020436	1	0.0239081689345891	0.0521285527381058	-0.301102456024626	-0.108605153599828	0.680251074804127	0.862495554859618	-0.192497302424798
chr5	78113804	78116205	2402	-	exon	AP3B1	0.110809056428314	0.658242793234824	0.128472665127601	1	0.132523034481589	0.215012727689818	0.0676028146068968	-0.0988607446699483	0.710237894024259	0.879111060510656	0.166463559276845
chr5	78216083	78216183	101	-	exon	AP3B1	0.634658840420011	0.95873296016926	0.610752721589369	1	0.181016328719491	0.276254808991101	-1.1791394047459	-0.0988607446699483	0.710237894024259	0.879111060510656	-1.08027866007595
chr5	78485265	78485514	250	-	utr3	LHFPL2	0.0531982247858968	0.504249141893545	0.0515622356255644	1	0.00688131582561186	0.0181794695555512	-0.597394691816167	0.0436269479766224	0.883934251442471	0.958905695445718	-0.64102163979279
chr5	81238927	81239225	299	-	exon	CKMT2-AS1	0.998471200710746	0.999911778859532	0.996414084602882	1	0.0333457305191324	0.0689852153350697	-0.249875711772848	0.183015817094993	0.758881663274893	0.902201840553297	-0.432891528867841
chr5	81420410	81420510	101	-	utr3	SSBP2	0.569353104262425	0.94562157708508	0.544258935074975	1	0.000416147874552649	0.00162974104270881	-0.0534651725343226	-0.0601623279951534	0.869505645066034	0.95264072347088	0.00669715546083086
chr5	88721799	88722347	549	-	utr3	MEF2C	0.782565906518734	0.977979514106913	0.830693192525642	1	0.546588210803398	0.654470180981808	-0.0532589916742412	0.237174831826801	0.181366332029061	0.436941978182066	-0.290433823501042
chr5	88722645	88722745	101	-	utr3	MEF2C	0.343177655830714	0.881586236144329	0.338987872482646	1	0.000309142079744383	0.00125972912430886	-0.341824874964158	0.237174831826801	0.181366332029061	0.436941978182066	-0.57899970679096
chr5	88761269	88761757	489	-	utr5	MEF2C	0.432830351571947	0.911895402699024	0.395734378659362	1	0.133721102882277	0.216568375313367	-0.926925503962518	0.237174831826801	0.181366332029061	0.436941978182066	-1.16410033578932
chr5	88804651	88823906	19256	-	utr5	MEF2C	0.0855265510382684	0.603341162601752	0.0610766066542287	1	0.0108456828186869	0.0268301641183858	-0.697556768160015	0.237174831826801	0.181366332029061	0.436941978182066	-0.934731599986816
chr5	90393887	90396519	2633	-	utr3	CETN3	0.654684458375037	0.962352367163213	0.669815691868679	1	2.18974146704548e-05	0.000124833979360627	0.299899624360245	0.181235770656746	0.710081340151827	0.878981176221671	0.1186638537035
chr5	90399395	90405436	6042	-	utr3	CETN3	0.489679968481209	0.929960394599843	0.486653274209512	1	2.24274700264932e-15	7.91708433553618e-14	0.717209896602268	0.181235770656746	0.710081340151827	0.878981176221671	0.535974125945522
chr5	90405732	90407779	2048	-	exon	CETN3	0.719159259236626	0.969453035822353	0.735633919975939	1	0.0897618068830887	0.156278524334302	0.386089459393874	0.181235770656746	0.710081340151827	0.878981176221671	0.204853688737128
chr5	91370617	91370966	350	-	utr3	ARRDC3	0.900040450464099	0.991420157478914	0.87202742044138	1	0.506874289037526	0.618071573652706	0.72050463421866	0.830131656797672	0.0401552530496141	0.168124821472542	-0.109627022579011
chr5	93683179	93683277	99	-	exon	NPM1P27	0.0399042961888785	0.442166117312633	0.0304911599226837	1	2.81094621155788e-25	3.32926367654887e-23	-1.02956290236265	-2.0773677603214	1.59342022726599e-07	5.84757750644078e-06	1.04780485795875
chr5	95813963	95814212	250	-	utr3	GLRX	0.133130817822836	0.698041727045427	0.133086527291308	1	0.00970689856834325	0.024398160562597	0.0625474318458535	0.754562213896639	0.00708643845064538	0.0499659933488984	-0.692014782050785
chr5	97162998	97163147	150	-	utr3	RIOK2	0.536728287055843	0.938132535778713	0.590041319547126	1	0.203903320623847	0.30365062071281	0.829524369893909	0.516057919556276	0.0453639067724131	0.182054349403877	0.313466450337633
chr5	97167513	97168776	1264	-	exon	RIOK2	0.226908184534226	0.817921136154653	0.191310533942528	1	0.521804083036001	0.632080208785628	-0.024283910436675	0.516057919556276	0.0453639067724131	0.182054349403877	-0.540341829992951
chr5	98855833	98855932	100	-	utr3	CHD1	0.380052811930335	0.895825863068492	0.377161266736385	1	0.974974886070597	0.98304218632513	0.826545935376022	-0.266413358251164	0.474604310194772	0.729646279703556	1.09295929362719
chr5	98856032	98858385	2354	-	utr3	CHD1	0.0464422016916958	0.475797915957042	0.0962899006651442	1	7.24212719559619e-08	7.47389885584613e-07	-0.324056187911654	-0.266413358251164	0.474604310194772	0.729646279703556	-0.0576428296604899
chr5	98875098	98879625	4528	-	exon	CHD1	0.726453546759092	0.969599346822325	0.674928943335705	1	0.142139455710647	0.22752726060642	-1.00881597338565	-0.266413358251164	0.474604310194772	0.729646279703556	-0.742402615134485
chr5	100809732	100809932	201	-	utr3	ST8SIA4	0.940528057835148	0.995723825595911	0.907366341236462	1	1.00536478950147e-05	6.25478054852829e-05	0.408959460530007	0.249766334363641	0.235178767801299	0.503979871396994	0.159193126166366
chr5	100811481	100811980	500	-	utr3	ST8SIA4	0.141304835387826	0.711710464640354	0.0834942295088379	1	0.00514341153067945	0.0141485683369439	-0.178572321544763	0.249766334363641	0.235178767801299	0.503979871396994	-0.428338655908405
chr5	102236628	102236727	100	-	utr3	SLCO4C1	0.237350347102393	0.822740959745248	0.0851087558087585	1	0.474264233869767	0.587872444743598	1.31280402646171	1.35439368000022	0.0335328879516239	0.148813660682891	-0.0415896535385079
chr5	103087891	103096807	8917	-	utr3	GIN1	0.371552711895708	0.895825863068492	0.309163366319727	1	0.697571639898454	0.782883934859468	-1.25440926092617	0.618706734614129	0.701373640331932	0.874539322061391	-1.8731159955403
chr5	109362973	109378514	15542	-	exon	PJA2	0.189928439909097	0.77518941029565	0.157041880196907	1	0.329370635331304	0.444196452224498	-0.40240426417721	0.458454641516407	0.10131089180822	0.305673478613017	-0.860858905693618
chr5	109378862	109378961	100	-	exon	PJA2	0.540073881521149	0.938142068033437	0.442467499299151	1	0.94963529754688	0.971917308428728	-0.0872339304555975	0.458454641516407	0.10131089180822	0.305673478613017	-0.545688571972005
chr5	112163562	112164211	650	-	utr3	EPB41L4A	0.935623357617983	0.995658429589001	0.986719746938032	1	0.601436550723001	0.703132740129942	-0.211621476720698	1.43076492027421	0.573914853957412	NA	-1.64238639699491
chr5	115208745	115208844	100	-	utr3	PGGT1B	0.251215576710604	0.832530030871593	0.0914390586226118	1	0.00812524347918234	0.0209802792607331	2.37034760130189	0.478844475977845	0.0781958350741033	0.258999937685631	1.89150312532405
chr5	115268898	115269646	749	-	exon	CCDC112	0.808625876057759	0.979595801730597	0.787650501207608	1	0.42092802766145	0.535745796379788	-0.0691860076658226	1.14605981294633	0.464338696898123	0.722316160621583	-1.21524582061215
chr5	115271309	115271458	150	-	exon	CCDC112	0.108494520420569	0.6534938485218	0.0413694344935919	1	0.0595949734442823	0.111640369321417	-0.377190810248009	1.14605981294633	0.464338696898123	0.722316160621583	-1.52325062319433
chr5	115271558	115275296	3739	-	exon	CCDC112	0.130109491746248	0.693895341563264	0.0739023762142833	1	0.0265169373847094	0.0568611078640308	-0.259109253196333	1.14605981294633	0.464338696898123	0.722316160621583	-1.40516906614266
chr5	115524288	115524437	150	-	utr3	FEM1C	0.38974057948463	0.897434340559716	0.28368683013083	1	0.414940841353616	0.529668138847137	-0.453179496167521	0.392136312689138	0.404235084911008	0.673818584363629	-0.845315808856659
chr5	115828300	115828400	101	-	utr3	ATG12	0.449186722836681	0.916968965610383	0.342438523662529	1	0.960595030937615	0.977593844211914	-0.361105637021523	0.0842142076502401	0.738499710873564	0.892679284216302	-0.445319844671763
chr5	115830447	115830646	200	-	utr3	ATG12	0.301946430961486	0.860869993155212	0.344887085018686	1	0.460799392488942	0.574825314010517	-0.102140427317247	0.0842142076502401	0.738499710873564	0.892679284216302	-0.186354634967487
chr5	123346473	123358272	11800	-	utr3	CEP120	0.501788366781427	0.934588944225723	0.439554174488598	1	0.91952068799717	0.953217642453017	-0.829769925826323	-0.354580629310975	0.245048020514412	0.515336259518267	-0.475189296515348
chr5	126752011	126752299	289	-	exon	RP11-434D11.4	0.00937278729205403	0.237295957686433	0.00262641530932529	1	0.000141204115946551	0.00063254851940284	0.463532823174329	3.72157029960132	0.0141415225536484	0.0823707389559878	-3.258037476427
chr5	131159325	131159424	100	-	utr3	HINT1	0.0296801369193284	0.392756028135095	0.0635135670870372	1	0.310322565751883	0.424195650498717	-0.567631530777242	-0.0740067783858875	0.656146435841307	0.849195219997399	-0.493624752391355
chr5	131430941	131431041	101	-	exon	CTC-432M15.3	0.831154901628234	0.983118906938877	0.797574146192821	1	0.844772699447788	0.899178699916402	-1.79510445409843	NA	NA	NA	NA
chr5	131672617	131672717	101	-	exon	FNIP1	0.0486826903759965	0.485409705062946	0.0101506165766154	1	0.000873412434386573	0.0031065831549203	-1.5735487509545	0.113384018693006	0.795240915471029	0.92124380054778	-1.6869327696475
chr5	132638089	132638187	99	-	exon	TH2LCRR	0.307276615941874	0.865551578980077	0.226544012569992	1	0.577555026000879	0.68213931449293	-1.03378163505628	-0.172259017375136	0.957503269171315	NA	-0.861522617681144
chr5	132998608	132998756	149	-	utr3	ZCCHC10	0.00426938431692131	0.166476919623756	0.0021210252304298	1	3.46837495157924e-05	0.000186882294903757	-0.154025318921455	0.153439025137514	0.651343357216095	0.846582298044093	-0.307464344058969
chr5	134197015	134197809	795	-	utr3	PPP2CA	0.0161796301842301	0.303817627716652	0.0314160366221659	1	0.00854679408115484	0.0219036443661224	-0.432118273477373	0.303847269312542	0.096876877160979	0.297228732305793	-0.735965542789915
chr5	134206013	134302620	96608	-	utr3	CDKL3	0.768295316903096	0.977406401459994	0.790306363145553	1	1.4975889768518e-21	1.12301450317413e-19	-0.299492252435852	0.345083863315102	0.871240789360817	0.953287585868621	-0.644576115750954
chr5	134402282	134402770	489	-	utr3	CDKN2AIPNL	0.419520963527565	0.907188133655928	0.360763953397376	1	0.189211815602239	0.286553697314433	-0.808898078724778	0.0119059985111279	0.989200086514776	0.996197881555888	-0.820804077235906
chr5	134606675	134608478	1804	-	utr3	SAR1B	0.490953688056888	0.930039301097195	0.465689522761281	1	0.68164214760201	0.769915413240666	-0.266477230623994	0.720002163312184	0.107883356843364	0.318930173668193	-0.986479393936178
chr5	135351418	135353018	1601	-	exon	H2AFY	0.119535099588557	0.673325473065621	0.155536178483377	1	0.0508369937998073	0.098060101221809	0.488821448530632	0.313317753041171	0.0467820030316912	0.18625296881544	0.175503695489461
chr5	135444264	135445114	851	-	utr3	TIFAB	0.0513768654035562	0.496264116612227	0.0740312468809583	1	2.59172917782243e-12	5.69237155468694e-11	0.643489805538976	0.348501979819738	0.233205202728166	0.502215529537778	0.294987825719238
chr5	135447055	135447204	150	-	utr3	TIFAB	0.43977495590188	0.914405670294	0.381232931131893	1	0.570698540004379	0.676436831039608	0.354785916373303	0.348501979819738	0.233205202728166	0.502215529537778	0.00628393655356524
chr5	135448946	135449543	598	-	utr3	TIFAB	0.0534370534583777	0.504625766377064	0.0765692347904641	1	1.36939766933911e-09	1.95432169634398e-08	0.0841776311163745	0.348501979819738	0.233205202728166	0.502215529537778	-0.264324348703363
chr5	137753130	137753279	150	-	utr3	HNRNPA0	1.28637463029484e-06	0.00163022256897265	0.000226661452853974	1	0.000257399643356322	0.00107232928344992	0.0752833540798716	-0.468063145019393	0.0360501935239843	0.156514216722438	0.543346499099264
chr5	137939252	137939351	100	-	utr3	FAM13B	0.397041428115801	0.898494709307692	0.367283656224822	1	0.710091897880392	0.792374273297368	0.776862430620679	0.732221601294955	0.0122727387576442	0.0745293136822987	0.0446408293257242
chr5	137985366	137987536	2171	-	exon	FAM13B	0.577393058604285	0.948088147859564	0.487758880743938	1	0.598287713412869	0.700554392689761	1.54048085400116	0.732221601294955	0.0122727387576442	0.0745293136822987	0.808259252706203
chr5	138163276	138163618	343	-	utr3	BRD8	0.964174247835208	0.997505965632104	0.966528300435646	1	0.138901222865934	0.223246061811032	1.53672524180489	1.71199680617715	1.3449359490115e-16	1.9742732189455e-14	-0.175271564372258
chr5	138164347	138165857	1511	-	utr3	BRD8	0.144724926950905	0.717463652386748	0.224630477452155	1	1.44540927616833e-05	8.64332212931313e-05	0.957312995421489	1.71199680617715	1.3449359490115e-16	1.9742732189455e-14	-0.754683810755656
chr5	138285315	138285465	151	-	utr3	CDC25C	0.663161522850809	0.96445656769157	0.678026797455146	1	0.0023473083481635	0.00726437957446058	0.105453245648409	0.765017565493745	0.0241516996351849	0.119162110419259	-0.659564319845336
chr5	138285664	138285814	151	-	utr3	CDC25C	0.465782537301775	0.920431898772118	0.389212092996766	1	0.641808103342119	0.737744588993621	0.304729448950077	0.765017565493745	0.0241516996351849	0.119162110419259	-0.460288116543668
chr5	138507628	138508800	1173	-	utr3	ETF1	0.350358224016649	0.88645923567194	0.502537102078146	1	0.173619797384605	0.266830425934404	-0.172797710497288	-0.287767046897224	0.329527010963354	0.606649237960676	0.114969336399935
chr5	138555377	138555525	149	-	utr3	HSPA9	0.0297969951536796	0.392756028135095	0.0462306812402224	1	0.0180225414796567	0.0411976313440998	-0.159379621357541	-0.0096837806117671	0.956110400548492	0.984557807241154	-0.149695840745774
chr5	138555773	138556884	1112	-	utr3	HSPA9	0.839984673196799	0.984747989215822	0.934293249581355	1	0.559132454841478	0.665403850146122	-0.016984206282083	-0.0096837806117671	0.956110400548492	0.984557807241154	-0.00730042567031593
chr5	138946968	138947265	298	-	utr3	SIL1	0.850927583925315	0.985452368736682	0.88016671427968	1	6.45639650785455e-33	1.34134283514821e-30	0.192501928240818	-0.44422107974902	0.0737179927209588	0.248917003965265	0.636723007989837
chr5	139026947	139050941	23995	-	exon	RPL12P21	0.2730016025668	0.848335286216524	0.372000046151843	1	0.495530606492788	0.607716695138284	0.34050205462377	-1.71581341110907	0.481597716833888	NA	2.05631546573284
chr5	139475584	139475784	201	-	exon	TMEM173	0.283496890115959	0.85176010028162	0.35396770160982	1	1.61247119199228e-10	2.67122188445989e-09	-0.989441274743502	-0.432642865326161	0.0364281229831217	0.157516017815286	-0.556798409417341
chr5	139475884	139476084	201	-	utr3	TMEM173	0.795649621928282	0.977979514106913	0.772266603730049	1	0.903535416777553	0.943515518854806	-0.504253004984048	-0.432642865326161	0.0364281229831217	0.157516017815286	-0.0716101396578875
chr5	140245088	140245382	295	-	utr3	PFDN1	0.632212559488452	0.957622321472003	0.642629421788442	1	1.66870276643042e-27	2.54788797096057e-25	0.364274038181427	0.718151791809081	0.00239443804932287	0.0222235301156222	-0.353877753627655
chr5	140333783	140333931	149	-	utr3	HBEGF	0.973979352983653	0.997505965632104	0.99297092372084	1	0.0033886353112561	0.00990866988914365	0.558785033235652	1.27424478318708	0.00211986465896437	0.0201772249373087	-0.71545974995143
chr5	140550095	140550295	201	-	utr3	SRA1	0.420684277635693	0.907188133655928	0.347045232263023	1	0.523725982958246	0.633560460293037	-1.28074134663177	-0.310323325059454	0.218927776313932	0.485947668842086	-0.970418021572314
chr5	140550445	140550794	350	-	utr3	SRA1	0.00169020418685364	0.0956248109821258	0.0280478261090359	1	0.000117854590949363	0.000540561430004082	-0.746205748904958	-0.310323325059454	0.218927776313932	0.485947668842086	-0.435882423845503
chr5	140557653	140558052	400	-	utr5	SRA1	0.747231630870918	0.972829156241002	0.698396350314901	1	0.101711100130564	0.172832498250823	-0.205579524882582	-0.310323325059454	0.218927776313932	0.485947668842086	0.104743800176872
chr5	140645412	140645561	150	-	utr3	NDUFA2	0.802227051729371	0.978351098508323	0.826054940677899	1	0.000424691937891639	0.00165807792017891	0.36126049171601	0.195459706586094	0.568811866345154	0.796851374753212	0.165800785129916
chr5	140673922	140675161	1240	-	utr3	HARS	0.969845396280544	0.997505965632104	0.970784507187124	1	0.15392689873035	0.242324917715494	0.0501851558341285	-0.365246416417193	0.239659357762709	0.508145877721753	0.415431572251322
chr5	141318935	141320275	1341	-	utr3	TAF7	0.0369176900873701	0.430087243938778	0.20978817833834	1	0.000246580721598309	0.0010340560836583	-0.248912918490024	0.0701641940879635	0.711521715876247	0.87923017256464	-0.319077112577988
chr5	141515066	141515215	150	-	utr3	DIAPH1	0.217928207993836	0.805639658790968	0.246553176888137	1	0.000198507544583866	0.000855966693607122	-0.378139173674464	-0.853325977519037	7.0498819415753e-08	2.84467748106977e-06	0.475186803844573
chr5	141516562	141516811	250	-	utr3	DIAPH1	0.696300623019333	0.966620415761207	0.692492424529968	1	0.857736513136829	0.908642884810083	-1.19684675592164	-0.853325977519037	7.0498819415753e-08	2.84467748106977e-06	-0.343520778402604
chr5	141516911	141524241	7331	-	utr3	DIAPH1	0.713423787153225	0.968659787602831	0.747217291482971	1	0.0203611682971451	0.0455654398427901	-0.929525318991647	-0.853325977519037	7.0498819415753e-08	2.84467748106977e-06	-0.0761993414726102
chr5	141574996	141575145	150	-	exon	DIAPH1	0.567898615632328	0.945206770727649	0.571047187331486	1	0.0159088480753014	0.0371745204954944	-1.01657588251799	-0.853325977519037	7.0498819415753e-08	2.84467748106977e-06	-0.163249904998952
chr5	141583566	141587189	3624	-	utr5	DIAPH1	0.58375782351458	0.948440309782109	0.522354152496499	1	0.127033536619128	0.207728517364414	-0.932232217278534	-0.853325977519037	7.0498819415753e-08	2.84467748106977e-06	-0.078906239759497
chr5	141640049	141640248	200	-	utr3	FCHSD1	0.196162039807541	0.784895825303317	0.203982893002244	1	0.00298955490070237	0.00888731626943495	1.08312571334623	-0.417664449351968	0.0962959465476469	0.296193529229287	1.50079016269819
chr5	141640795	141641044	250	-	utr3	FCHSD1	0.764998074087175	0.975989392272154	0.785261134890619	1	0.000130749384555589	0.000591610517552072	0.897181083868375	-0.417664449351968	0.0962959465476469	0.296193529229287	1.31484553322034
chr5	146113984	146120442	6459	-	utr3	LARS	0.711085329017181	0.968659787602831	0.638344757428963	1	0.0198816743684241	0.0446342709071814	-1.09542206685273	-0.808360971315955	0.00571704034779777	0.042999011944479	-0.287061095536779
chr5	146130086	146130185	100	-	exon	LARS	0.912643440190833	0.993367001928771	0.94596605750936	1	3.25133867009843e-07	2.91814553584684e-06	-0.950689630711042	-0.808360971315955	0.00571704034779777	0.042999011944479	-0.142328659395087
chr5	146132946	146135615	2670	-	exon	LARS	0.475518330871955	0.923591293443557	0.4829960363882	1	7.70237753795989e-07	6.34669899470518e-06	-0.785536126996471	-0.808360971315955	0.00571704034779777	0.042999011944479	0.0228248443194836
chr5	146142835	146143034	200	-	utr5	LARS	0.796953476050421	0.977979514106913	0.812566688159798	1	4.10601379918223e-05	0.000216724335181326	-1.50541488109072	-0.808360971315955	0.00571704034779777	0.042999011944479	-0.697053909774768
chr5	149493046	149493146	101	-	utr3	CSNK1A1	0.744293267282214	0.97276444397879	0.691807916575237	1	0.155006938688838	0.243541152244439	0.476775720766501	-0.608238552072607	0.0265497510888283	0.127672736950175	1.08501427283911
chr5	149493346	149493496	151	-	utr3	CSNK1A1	0.958999890070043	0.9972123902684	0.969466996873434	1	0.00203687042432631	0.00643080689772977	0.417297746635846	-0.608238552072607	0.0265497510888283	0.127672736950175	1.02553629870845
chr5	149494364	149494514	151	-	utr3	CSNK1A1	0.933152255884721	0.994854760564236	0.882607847095325	1	1.32694544820194e-07	1.28565593769596e-06	-0.286072124469553	-0.608238552072607	0.0265497510888283	0.127672736950175	0.322166427603054
chr5	149497608	149497858	251	-	exon	CTB-89H12.4	0.921309948955955	0.994276978816011	0.886986482793454	1	0.00363617104260727	0.0105064285506069	-0.185455489205033	0.100553060578659	0.865393360437909	0.951377248958172	-0.286008549783693
chr5	149499006	149499106	101	-	exon	CTB-89H12.4	0.532653752076321	0.937647587934547	0.429613432164762	1	0.865930794896855	0.915486857739872	-0.0906281427592286	0.100553060578659	0.865393360437909	0.951377248958172	-0.191181203337888
chr5	149994714	149995213	500	-	utr3	TIGD6	0.881151283854378	0.988561364719242	0.843524396446901	1	0.00379252076002758	0.0108886759383393	0.204216440618252	0.430931519275186	0.521300762425738	0.762668615743798	-0.226715078656934
chr5	149995413	149995762	350	-	exon	TIGD6	0.85203183729233	0.985682960888177	0.812730824255117	1	0.0314038050246521	0.0656083780213347	-0.489575086734082	0.430931519275186	0.521300762425738	0.762668615743798	-0.920506606009268
chr5	150053341	150053440	100	-	utr3	CSF1R	0.51811666924151	0.934731550097129	0.611581868924803	1	0.0210859011986401	0.0468070810808138	0.608496245264166	0.453097600346036	0.100516781266427	0.304176248694638	0.15539864491813
chr5	150401687	150401886	200	-	utr3	CD74	0.332540449763544	0.876516048843055	0.349097022291518	1	1.56766430351e-14	4.9297790864472e-13	0.687568741244628	0.86211128521715	0.0656420469885659	0.23079759985986	-0.174542543972522
chr5	150444288	150444513	226	-	utr3	RPS14	0.118836355629766	0.672866165907038	0.108427409858298	1	8.56524246838985e-07	6.98502688557945e-06	-0.373172995959096	-0.944332077489848	0.00307056807700801	0.0269374720326081	0.571159081530751
chr5	150691438	150691586	149	-	utr3	RBM22	0.165953101307324	0.748987639467444	0.140183105491013	1	0.169994557972522	0.262377704201973	-0.146990973414245	0.235477852195018	0.26010555077309	0.531701959011306	-0.382468825609263
chr5	150710877	150711275	399	-	utr3	DCTN4	0.71194871963266	0.968659787602831	0.670820118421202	1	0.367062826232261	0.482750850647721	-0.448436397159364	0.364127451937908	0.155682370654886	0.400507540037982	-0.812563849097272
chr5	150896969	150897068	100	-	utr3	ZNF300	0.00732471233477768	0.211931688170405	0.000705188371687585	1	0.00265569702292004	0.0080496647623692	0.324236173346072	0.477274618025335	0.385362974404053	0.65790663005336	-0.153038444679263
chr5	151029995	151030095	101	-	utr3	TNIP1	0.900914720416518	0.991464016501363	0.936310669146739	1	5.23868956290198e-07	4.50712239176217e-06	0.442250666726632	-0.209240447876863	0.345836641198333	0.623428575727844	0.651491114603495
chr5	151033687	151034582	896	-	exon	TNIP1	0.793209642284153	0.977979514106913	0.85113436747383	1	0.265473229104349	0.374898844711324	0.388247270306702	-0.209240447876863	0.345836641198333	0.623428575727844	0.597487718183565
chr5	151035032	151036827	1796	-	exon	TNIP1	0.00638032343197452	0.195308789500998	0.00880327091806298	1	4.59547643450165e-05	0.000238780126504467	0.928352544573753	-0.209240447876863	0.345836641198333	0.623428575727844	1.13759299245062
chr5	151181102	151181252	151	-	utr3	CCDC69	0.00660690439808388	0.199831263572594	0.0228674779997306	1	6.21104845830362e-06	4.05944389438277e-05	0.596146819054998	0.271677654827336	0.410916451927171	0.67903650445037	0.324469164227662
chr5	151742865	151743014	150	-	utr3	ATOX1	0.0472485442199878	0.478641727338054	0.103181676605584	1	0.000808681975347913	0.00291153907556684	0.756088682497592	0.132709001800617	0.664268417252652	0.855133649395716	0.623379680696975
chr5	151746257	151746357	101	-	utr3	ATOX1	0.56631630202346	0.9444825087708	0.548437506219078	1	0.0154098294411131	0.0362115276297472	0.711390470664914	0.132709001800617	0.664268417252652	0.855133649395716	0.578681468864297
chr5	154887765	154888114	350	-	utr3	GEMIN5	0.369806652831223	0.89499405704666	0.384147876744978	1	0.0400653959466237	0.0805311281255452	0.38414904196641	-0.322185322727872	0.356594117003858	0.632706535828039	0.706334364694283
chr5	154888314	154891529	3216	-	exon	GEMIN5	0.47188022133423	0.921722879927357	0.482068771017281	1	0.00296346557256755	0.00881817917943474	-0.473839179156244	-0.322185322727872	0.356594117003858	0.632706535828039	-0.151653856428372
chr5	157138448	157139386	939	-	utr3	MED7	0.289641656387742	0.854894888628095	0.37864347942163	1	0.029638422014228	0.0624036753923096	0.0934874585567342	-0.224775677523815	0.460849485306341	0.719082290460586	0.318263136080549
chr5	157787484	157787981	498	-	utr3	CLINT1	0.532353450591975	0.937647587934547	0.598050195871208	1	0.237076311379554	0.342623799077784	-0.280334455591022	-0.023472531235677	0.901409379157852	0.966270748009054	-0.256861924355345
chr5	157805868	157809731	3864	-	exon	CLINT1	0.898627094046278	0.991420157478914	0.908829711136876	1	1.8655921038025e-15	6.69763420155498e-14	-0.839958135988682	-0.023472531235677	0.901409379157852	0.966270748009054	-0.816485604753005
chr5	157813088	157813187	100	-	exon	CLINT1	0.685115292054735	0.966133724233433	0.613743737028838	1	0.233472477694492	0.338492815756425	0.555293761088169	-0.023472531235677	0.901409379157852	0.966270748009054	0.578766292323846
chr5	159158153	159158451	299	-	utr3	RNF145	0.476605831762156	0.923591293443557	0.413962196769839	1	0.0952444135002523	0.163820908291083	-1.48344493273957	-1.20317702733179	0.000596223703255977	0.00734623532492242	-0.280267905407774
chr5	159158699	159158947	249	-	exon	RNF145	0.712256406028384	0.968659787602831	0.731256900834521	1	0.255757490150331	0.363691053935721	-1.74813478410919	-1.20317702733179	0.000596223703255977	0.00734623532492242	-0.544957756777393
chr5	160077983	160078082	100	-	utr3	PWWP2A	0.762767158176023	0.975989392272154	0.725248621379378	1	0.632937520271309	0.730064366469309	0.0705068702569261	0.844114184710176	0.0407327060441225	0.169760511174652	-0.77360731445325
chr5	160092965	160093860	896	-	utr3	PWWP2A	0.498125841170605	0.933562375799331	0.438150569997502	1	0.330899022251879	0.445878076448491	0.170615323699169	0.844114184710176	0.0407327060441225	0.169760511174652	-0.673498861011007
chr5	160403185	160404509	1325	-	utr3	SLU7	0.886267846003091	0.989232789118778	0.925955117251681	1	0.375404707445639	0.490666651965613	-0.110065080190444	0.175282187620997	0.420011970159274	0.686356842655862	-0.285347267811441
chr5	160414413	160415214	802	-	exon	SLU7	0.66148200337173	0.964098966266736	0.604586813152235	1	0.0622973689273958	0.115982746645642	-0.8808177555093	0.175282187620997	0.420011970159274	0.686356842655862	-1.0560999431303
chr5	163456951	163457051	101	-	exon	NUDCD2	0.372057913998642	0.895825863068492	0.36472501667981	1	0.204118758150855	0.303900026086206	-0.72892212033548	0.15793682987103	0.69574122543218	0.871546603689773	-0.88685895020651
chr5	163483065	163483161	97	-	exon	HMMR-AS1	0.416652297136309	0.907188133655928	0.349208189060378	1	0.671881848521787	0.762083475012674	-0.311710321125083	-0.0802903232080957	0.982475809027329	NA	-0.231419997916987
chr5	170248135	170248235	101	-	utr3	LCP2	0.179315856300993	0.762317962731462	0.125706650368456	1	0.693667057468937	0.780021527888539	0.880656775293	0.668380040587677	0.0284750266523242	0.134208922482223	0.212276734705323
chr5	170248435	170248735	301	-	utr3	LCP2	0.00313252906433375	0.139783594479935	0.0271747027550881	1	1.87106308325586e-08	2.18947206409063e-07	-0.0217347644159563	0.668380040587677	0.0284750266523242	0.134208922482223	-0.690114805003634
chr5	170253141	170258164	5024	-	exon	LCP2	0.58758468332675	0.948440309782109	0.600916425639894	1	9.06847887198096e-14	2.49294648036041e-12	0.0434598485256936	0.668380040587677	0.0284750266523242	0.134208922482223	-0.624920192061984
chr5	170262643	170267129	4487	-	utr5	LCP2	0.418390602344462	0.907188133655928	0.39905812393869	1	1.25944918317511e-06	9.86464740320036e-06	0.529197090908961	0.668380040587677	0.0284750266523242	0.134208922482223	-0.139182949678716
chr5	170268435	170270552	2118	-	exon	LCP2	0.912964483187213	0.993367001928771	0.923780670004711	1	9.29615518413284e-08	9.35744040099409e-07	-0.476406263242864	0.668380040587677	0.0284750266523242	0.134208922482223	-1.14478630383054
chr5	170270852	170273815	2964	-	exon	LCP2	0.780609460543934	0.977979514106913	0.788521376168345	1	4.59564877186125e-09	5.9672804186268e-08	0.384170215604289	0.668380040587677	0.0284750266523242	0.134208922482223	-0.284209824983388
chr5	172043670	172043770	101	-	utr3	STK10	0.635925967082732	0.958878493273984	0.704662057113165	1	0.106905126259012	0.180136772381393	0.0455103821220108	-0.53157592046922	0.0372678989000837	0.160130654168717	0.577086302591231
chr5	172044718	172044818	101	-	utr3	STK10	0.475277818704546	0.923591293443557	0.488545332034761	1	6.14746801970024e-07	5.18687498093616e-06	-0.472068729426826	-0.53157592046922	0.0372678989000837	0.160130654168717	0.0595071910423939
chr5	172052968	172053068	101	-	exon	STK10	1.02031817957187e-05	0.00478907121841271	0.000313457722853787	1	0.00140565060274844	0.00468537877133904	0.15424605975119	-0.53157592046922	0.0372678989000837	0.160130654168717	0.68582198022041
chr5	172054635	172057063	2429	-	exon	STK10	0.0271190760257594	0.372916094727972	0.0819029316381585	1	0.130074709711379	0.211881336268933	0.219360687873163	-0.53157592046922	0.0372678989000837	0.160130654168717	0.750936608342383
chr5	172057412	172061277	3866	-	exon	STK10	0.129950232216992	0.693706526068215	0.179711606367641	1	0.986874354754278	0.988746833567947	0.131493543218667	-0.53157592046922	0.0372678989000837	0.160130654168717	0.663069463687886
chr5	172093448	172093847	400	-	exon	STK10	0.395181021657854	0.898494709307692	0.369957679933472	1	1.37261014620681e-09	1.95670285521697e-08	-0.531407209771266	-0.53157592046922	0.0372678989000837	0.160130654168717	0.000168710697953878
chr5	172211610	172211709	100	-	utr3	UBTD2	0.824880320573473	0.982129198533188	0.800758241336326	1	0.0208532942711179	0.0464399541644705	-1.78351460756898	-0.106446326655863	0.834648917026784	0.938782946676052	-1.67706828091312
chr5	172211807	172234144	22338	-	utr3	UBTD2	0.443965189094324	0.914882796252559	0.369915986574442	1	0.967637044014269	0.980550401977717	0.184172728285616	-0.106446326655863	0.834648917026784	0.938782946676052	0.290619054941478
chr5	173607662	173607760	99	-	utr3	BOD1	0.392100780037371	0.898494709307692	0.396152900960863	1	0.60968531064404	0.710290673082545	0.864269228709159	-0.158614310676982	0.640471196271797	0.839671956320542	1.02288353938614
chr5	173607858	173608104	247	-	utr3	BOD1	0.642567976093145	0.960639792915557	0.64830758847024	1	0.183642198713653	0.279588849627358	-0.0351410660183622	-0.158614310676982	0.640471196271797	0.839671956320542	0.12347324465862
chr5	176347550	176347650	101	-	utr3	KIAA1191	0.982025337287901	0.997791806388133	0.993177794019204	1	0.000229470802641457	0.000971628293309452	0.121103405843711	0.802365471118656	0.00103715360745994	0.0115353701030881	-0.681262065274945
chr5	176347749	176347960	212	-	exon	KIAA1191	0.857483832301875	0.986512932696807	0.869423725672018	1	0.0476462078395534	0.0929947501403563	-0.565674251787102	0.802365471118656	0.00103715360745994	0.0115353701030881	-1.36803972290576
chr5	176383987	176384699	713	-	utr3	NOP16	0.799757429061898	0.977979514106913	0.742996708015761	1	0.0132412357633277	0.031763426240517	0.176057380384413	0.179152691579851	0.551802998465883	0.785824325322159	-0.00309531119543813
chr5	176392853	176397969	5117	-	utr3	CLTB	0.0937994411974604	0.621715647644046	0.115664212934468	1	0.933685802665519	0.963331448113663	0.599404121958679	0.0183446382329332	0.952903821295971	0.983350682342344	0.581059483725746
chr5	176905105	176905669	565	-	utr3	UIMC1	0.715828539644931	0.968659787602831	0.678322408188373	1	0.519948494817371	0.630435062650263	0.579406394992681	0.0663021660302051	0.839080932837185	0.940402113239826	0.513104228962476
chr5	176958119	176968619	10501	-	utr3	UIMC1	0.591974051121996	0.949114466326621	0.534936327991171	1	0.00470345843810275	0.0131090672500717	0.313155100857844	0.0663021660302051	0.839080932837185	0.940402113239826	0.246852934827639
chr5	176970804	176975433	4630	-	exon	UIMC1	0.850138802706375	0.985395770412247	0.809249161197136	1	0.00504158492035544	0.013898630780001	0.32146502089855	0.0663021660302051	0.839080932837185	0.940402113239826	0.255162854868345
chr5	177306506	177306605	100	-	utr3	MXD3	0.956614054512629	0.9972123902684	0.936027532830907	1	1.09781379118768e-24	1.18911061330953e-22	0.0719268068832099	-0.0070516578078588	0.989559119331158	0.996197881555888	0.0789784646910687
chr5	177458645	177459234	590	-	exon	DBN1	0.140043982756326	0.710798698380947	0.156957502556363	1	0.0126735114291021	0.0305868235271399	0.42852627215012	-0.0733740470402535	0.733152074362466	0.890259824733942	0.501900319190373
chr5	177466842	177467040	199	-	exon	DBN1	0.0740693692216298	0.574116890609	0.0872046990511352	1	0.68226132349021	0.77036590504376	0.452985662471613	-0.0733740470402535	0.733152074362466	0.890259824733942	0.526359709511867
chr5	177501957	177502305	349	-	utr3	DOK3	4.11431277787627e-05	0.0121832429932999	0.000470161498238721	1	1.91819330007136e-13	5.0122193178978e-12	0.359025990241642	0.517029647795286	0.0126784480728213	0.0762587826859771	-0.158003657553644
chr5	177502851	177503000	150	-	utr3	DOK3	0.140175043240911	0.710798698380947	0.218179966674395	1	0.00502391512431854	0.0138619804856279	-0.0925572664181803	0.517029647795286	0.0126784480728213	0.0762587826859771	-0.609586914213466
chr5	177503249	177504301	1053	-	utr3	DOK3	0.0421590151667068	0.453290472757829	0.114944231331564	1	0.00477470738256723	0.0132784434187568	0.543002480454155	0.517029647795286	0.0126784480728213	0.0762587826859771	0.0259728326588687
chr5	177515064	177515280	217	-	utr3	DDX41	0.150398176909873	0.722888405650831	0.168868343163975	1	3.42235432471453e-07	3.04361377944612e-06	-0.339966799822957	-0.172541991204985	0.458822976073799	0.716946984139603	-0.167424808617972
chr5	177515728	177515878	151	-	utr3	DDX41	0.419553785405393	0.907188133655928	0.463311304687432	1	0.724184259747828	0.803993615749822	-0.515754874017508	-0.172541991204985	0.458822976073799	0.716946984139603	-0.343212882812523
chr5	177524226	177524970	745	-	utr3	FAM193B	0.0108476135902906	0.254392838767858	0.0153869219923391	1	1.37180503038226e-06	1.06459798836708e-05	0.67645144934127	0.00122105821778617	0.995317849404656	0.998072689456598	0.675230391123483
chr5	178149752	178150541	790	-	utr3	NHP2	0.928307081896315	0.994394603588219	0.9003546863166	1	0.976788774451358	0.983618922417327	-0.247700889061903	-1.15654440207234	0.0184984662546787	0.098929611615788	0.908843513010433
chr5	178231747	178231896	150	-	utr3	PHYKPL	0.928692312919694	0.99441863361423	0.933110024823029	1	0.0121964386548417	0.0296073102466562	-1.2021445742821	-0.576010054164486	0.004357902004991	0.0352189631423762	-0.626134520117618
chr5	178237668	178239153	1486	-	utr3	COL23A1	0.280210421199169	0.85158433281944	0.444509616099203	1	0.11256962223361	0.18800669775521	-0.50875583332878	-0.897828471510785	8.57278934572989e-06	0.000201070877381665	0.389072638182005
chr5	178242115	178246259	4145	-	exon	COL23A1	0.0012594636895503	0.0831311632170363	0.00146192906094461	1	1.65477303440636e-12	3.73813523440851e-11	-0.00320587545557079	-0.897828471510785	8.57278934572989e-06	0.000201070877381665	0.894622596055215
chr5	178248245	178257536	9292	-	exon	COL23A1	0.0035277855648435	0.1510392785921	0.00270988840178374	1	2.27215366951918e-09	3.10290985493712e-08	0.489131738197776	-0.897828471510785	8.57278934572989e-06	0.000201070877381665	1.38696020970856
chr5	178602714	178602813	100	-	utr3	CLK4	0.752110802191708	0.973199084529603	0.756835226506335	1	0.878912772202346	0.926257166182528	0.398306264200275	0.512755849873943	0.0306986418659735	0.140282300894051	-0.114449585673668
chr5	178618613	178618712	100	-	utr3	CLK4	0.49673672584895	0.932752189462697	0.561367878281341	1	0.777893667270176	0.847729507723359	0.272892063705626	0.512755849873943	0.0306986418659735	0.140282300894051	-0.239863786168318
chr5	178712091	178712191	101	-	exon	ZNF354A	0.226800357530652	0.817921136154653	0.11435676249721	1	0.132318185554072	0.214735352225222	-1.02541294571576	0.173960257979362	0.673772674147498	0.859272101212073	-1.19937320369512
chr5	178713040	178725393	12354	-	utr3	ZNF354A	0.0736800956746419	0.572488225452886	0.0390430693927046	1	0.000101622221708886	0.000477338182252302	-0.824598271950569	0.173960257979362	0.673772674147498	0.859272101212073	-0.998558529929931
chr5	179614677	179614976	300	-	utr3	HNRNPH1	0.744167517210723	0.97276444397879	0.814186451537957	1	0.0391565336346008	0.0789547733892276	0.98966852878771	0.824257092286397	4.25048160978046e-06	0.000107704167933544	0.165411436501313
chr5	179617869	179618251	383	-	utr3	HNRNPH1	0.150140020342848	0.722888405650831	0.206848060620585	1	0.669133535767951	0.759918388635831	1.26838017368951	0.824257092286397	4.25048160978046e-06	0.000107704167933544	0.444123081403114
chr5	179619249	179619399	151	-	exon	HNRNPH1	0.824960841005745	0.982129198533188	0.787834424366613	1	0.902760386553777	0.942861577286634	-0.0738771053808397	0.824257092286397	4.25048160978046e-06	0.000107704167933544	-0.898134197667237
chr5	179837343	179837693	351	-	utr3	C5orf45	0.0512397173812037	0.495695372803049	0.131867277082874	1	1.28586641680239e-05	7.8157242686507e-05	-0.571934731088118	-0.229579742511385	0.467167297425971	0.724426258133999	-0.342354988576734
chr5	179862116	179862216	101	-	utr3	TBC1D9B	0.374012070868681	0.895825863068492	0.362109154317878	1	5.85265241951352e-06	3.86506847902526e-05	-0.110616642596502	0.370327237319205	0.0297677236061417	0.137838858971533	-0.480943879915707
chr5	179863263	179865386	2124	-	utr3	TBC1D9B	0.0765418809118247	0.581013154541429	0.122423333188076	1	0.0288505886688869	0.0610186098465961	0.554077666868753	0.370327237319205	0.0297677236061417	0.137838858971533	0.183750429549549
chr5	179976874	179976974	101	-	exon	RNF130	0.263437752014578	0.841859814890427	0.175308735410898	1	0.198896501844721	0.297945078945407	1.47015592206267	0.669342021276738	0.000339178752313252	0.00475744299373151	0.800813900785932
chr5	180791917	180792216	300	-	exon	MGAT1	0.596437638708775	0.951017953546945	0.598372145325932	1	1.8426505321127e-12	4.11125179462399e-11	-0.149750813424768	-0.0610131926386271	0.748407007984187	0.897328658643473	-0.088737620786141
chr5	180792465	180792665	201	-	exon	MGAT1	0.0779678108881346	0.58758313161285	0.0739957963690234	1	0.00174959683616951	0.00565155524412435	-0.0477817348212952	-0.0610131926386271	0.748407007984187	0.897328658643473	0.0132314578173319
chr5	180808687	180809036	350	-	utr5	MGAT1	0.620678136235678	0.955057554700673	0.569821433767177	1	0.232427614699662	0.33736744486185	-1.48547724159902	-0.0610131926386271	0.748407007984187	0.897328658643473	-1.4244640489604
chr5	180830003	180830731	729	-	exon	HEIH	0.419525557365499	0.907188133655928	0.516139252155259	1	0.753502922547955	0.82776894395373	-0.273066566762011	-0.33886494792259	0.191265590156827	0.450764315491661	0.0657983811605787
chr5	180830925	180831168	244	-	exon	HEIH	0.987794858530451	0.998908733015991	0.990099933343584	1	0.0153103740288289	0.0360193450739841	-0.803100262521061	-0.33886494792259	0.191265590156827	0.450764315491661	-0.464235314598471
chr5	180850658	180850808	151	-	exon	ZFP62	0.344567165077395	0.882696519714136	0.39165871698909	1	0.207186136285964	0.307491498436821	-0.312859254898574	-0.29599532607947	0.479802765163062	0.732742734098352	-0.0168639288191043
chr5	180850908	180851058	151	-	exon	ZFP62	0.959769415676459	0.997303760333344	0.986767830380929	1	0.691176535366701	0.778049407772446	-0.694512362127987	-0.29599532607947	0.479802765163062	0.732742734098352	-0.398517036048517
chr5	180851158	180851357	200	-	exon	ZFP62	0.269770928618566	0.84642713920788	0.310241791843058	1	0.0445614020222564	0.087872486726825	-0.951592837053181	-0.29599532607947	0.479802765163062	0.732742734098352	-0.655597510973711
chr5	181194223	181194373	151	-	utr3	TRIM7	0.0316345179221767	0.402694875099591	0.0367409763076531	1	0.111570052655285	0.186533941596362	-0.336320171786367	-1.7351620337018	0.0630641339460788	0.224750119889877	1.39884186191543
chr5	181256022	181256536	515	-	utr3	TRIM52	0.495923714871652	0.932752189462697	0.436401031251815	1	0.551213459669629	0.658633067027552	0.101008117056015	-0.00208032293485048	0.996212687752997	0.998617157064699	0.103088439990865
chr5	181257228	181257526	299	-	utr3	TRIM52	0.0194431925264875	0.328538105184236	0.0274996828925232	1	0.0150881800264828	0.0355514462695969	-0.733741893759662	-0.00208032293485048	0.996212687752997	0.998617157064699	-0.731661570824812
chr5	181260347	181260594	248	-	exon	TRIM52	0.754514123588531	0.973326291555115	0.701054628083781	1	0.236514363547793	0.342045706863081	-0.876167122427258	-0.00208032293485048	0.996212687752997	0.998617157064699	-0.874086799492408
chr6	2272795	2273194	400	+	exon	GMDS-AS1	0.354301403142866	0.888393306987247	0.290556316747476	1	1.61118870419836e-09	2.27125633462801e-08	2.3432568801364	-0.159194537990926	0.648985863327606	0.84460255560479	2.50245141812732
chr6	3019603	3019753	151	+	utr3	NQO2	0.234391539019959	0.820840890457422	0.193872161646445	1	0.938486210204731	0.966085047005851	0.16616555098439	0.582981408846986	0.116878577037294	0.335442678334858	-0.416815857862596
chr6	3105701	3106000	300	+	exon	RIPK1	0.531554074260464	0.937647587934547	0.573765804894251	1	0.064557597283054	0.119297962787926	0.281597987133615	1.06063066680631	0.000405938173911553	0.00546860381753634	-0.779032679672696
chr6	3110950	3113296	2347	+	exon	RIPK1	0.272076761565049	0.848154123031127	0.288345623332251	1	0.972245189434878	0.98200052107801	1.54314785075788	1.06063066680631	0.000405938173911553	0.00546860381753634	0.482517183951573
chr6	3113644	3114042	399	+	utr3	RIPK1	0.688569322685605	0.966133724233433	0.637814736298386	1	0.0391461485196442	0.078946394046698	1.07001943675027	1.06063066680631	0.000405938173911553	0.00546860381753634	0.00938876994395921
chr6	4031608	4040842	9235	+	exon	PRPF4B	0.520003483180293	0.934731550097129	0.555339409046748	1	0.0589402895834795	0.110642910663818	0.0536260665930272	0.494040175470539	0.00661142542686402	0.0475620414738658	-0.440414108877512
chr6	4042550	4043944	1395	+	exon	PRPF4B	0.265556945906152	0.844415036035393	0.304446879029679	1	0.0770890657593249	0.137831508234752	0.267907254584958	0.494040175470539	0.00661142542686402	0.0475620414738658	-0.226132920885581
chr6	4060534	4060782	249	+	utr3	PRPF4B	0.158529818422008	0.735534689471388	0.233622932403576	1	0.0744857116920897	0.133970681844146	-0.342191702483953	0.494040175470539	0.00661142542686402	0.0475620414738658	-0.836231877954493
chr6	4891723	4935621	43899	+	utr5	CDYL	0.00135477965655788	0.0854185203361093	0.00243869520352854	1	6.37261254899487e-05	0.000318454727261088	-0.411176595994694	0.680189602596413	0.0816112377223923	0.266474010399098	-1.09136619859111
chr6	4954107	4954207	101	+	utr3	CDYL	0.321449596457254	0.872338858944871	0.348739972580215	1	0.218237252438787	0.320774843441979	0.151793301422766	0.680189602596413	0.0816112377223923	0.266474010399098	-0.528396301173647
chr6	5086514	5087158	645	+	utr3	PPP1R3G	0.34609743444517	0.883341460520845	0.349027082616231	1	1.53069933328939e-07	1.45734423113864e-06	0.845951341763074	0.153802154145964	0.752762384964979	0.898880637530411	0.692149187617109
chr6	5368897	5404550	35654	+	exon	FARS2	0.58532366292235	0.948440309782109	0.5770114149771	1	0.118669550574584	0.196845446915145	0.190203473507245	0.522579427756886	0.0881987289439611	0.279838964554669	-0.332375954249642
chr6	6654597	6654935	339	+	utr3	LY86	0.089427331685139	0.613264380111346	0.0634932413846607	1	0.442118894503523	0.557066290519302	-0.284924955723785	0.486688701733116	0.089092029104232	0.281876453286299	-0.771613657456901
chr6	7230456	7231054	599	+	utr5	RREB1	0.983301256224927	0.998107875061154	0.957624844073318	1	4.52143666126072e-05	0.000235609238520383	1.60448945735936	0.827481133259635	0.00220484904135091	0.0208116238781171	0.777008324099729
chr6	7231603	7231902	300	+	exon	RREB1	0.660681037253588	0.963587175047195	0.65234024411719	1	0.000246902254203831	0.00103506194757696	0.190167313935783	0.827481133259635	0.00220484904135091	0.0208116238781171	-0.637313819323852
chr6	7246602	7249437	2836	+	utr3	RREB1	0.0111627059539328	0.2570871667806	0.0382722029828185	1	3.14243667053033e-11	5.89113904225308e-10	0.932303897937147	0.827481133259635	0.00220484904135091	0.0208116238781171	0.104822764677511
chr6	7250085	7250285	201	+	utr3	RREB1	0.0809650449488292	0.591986692457246	0.109976910791534	1	0.420107214021399	0.534915977423208	1.08327847464655	0.827481133259635	0.00220484904135091	0.0208116238781171	0.255797341386912
chr6	7251531	7251731	201	+	utr3	RREB1	0.21237712331698	0.799411210615229	0.31682417490506	1	0.114801186667668	0.191053898705103	1.23133044861749	0.827481133259635	0.00220484904135091	0.0208116238781171	0.403849315357858
chr6	7396743	7402686	5944	+	utr3	RIOK1	0.512119082953969	0.934588944225723	0.553769436835541	1	0.198254452733961	0.297229229799774	-0.860450726442943	-0.697515468819109	0.0135471396187407	0.0797651083775643	-0.162935257623834
chr6	7402835	7404460	1626	+	utr3	RIOK1	0.63526820113768	0.958878493273984	0.63779050323906	1	0.0120098522807161	0.0292244350909206	-1.29137478650557	-0.697515468819109	0.0135471396187407	0.0797651083775643	-0.59385931768646
chr6	7412906	7417639	4734	+	utr3	RIOK1	0.994024037953711	0.999431814463498	0.945284394639616	1	0.700722088833661	0.785316963775898	-0.553358368387298	-0.697515468819109	0.0135471396187407	0.0797651083775643	0.144157100431811
chr6	7605403	7608875	3473	+	utr3	SNRNP48	0.500624881102967	0.934588944225723	0.566285825230549	1	0.0822099682885329	0.145584402980182	-0.0390337395261522	0.268599169742387	0.567695533948945	0.796532593283012	-0.307632909268539
chr6	10709071	10709582	512	+	utr3	PAK1IP1	0.690593546558436	0.966285420518609	0.749444787338269	1	0.00826592172931284	0.0212871420596589	0.0573182738832475	-0.0348903036489124	0.924059410842658	0.97371721198801	0.09220857753216
chr6	10955216	10958823	3608	+	utr3	SYCP2L	0.79187867356345	0.977979514106913	0.814413068391158	1	7.51409762055175e-06	4.8191376085654e-05	0.203811680279267	-0.0446669640359637	0.85817942091763	0.948689945303652	0.24847864431523
chr6	11134644	11134794	151	+	utr3	SMIM13	0.882950445518937	0.989021375765564	0.888441274472289	1	0.000208475262100831	0.000893173426843756	0.190342391370514	-0.270135380592222	0.593052876750471	0.812429958592681	0.460477771962737
chr6	11135293	11135741	449	+	utr3	SMIM13	0.788306842678203	0.977979514106913	0.742629142714325	1	0.0644420027168238	0.119170217485818	0.16037571008897	-0.270135380592222	0.593052876750471	0.812429958592681	0.430511090681193
chr6	11575561	11575661	101	+	utr3	TMEM170B	0.00485004679094488	0.174120801647718	0.00018854429530836	1	0.000769436265416263	0.00279000451834629	-0.72651230656487	0.282896051409385	0.484739043172009	0.736777805745627	-1.00940835797426
chr6	11583275	11583474	200	+	utr3	TMEM170B	0.659930230712478	0.963587175047195	0.632503480092356	1	0.817055389166504	0.87869509053862	0.298284512566716	0.282896051409385	0.484739043172009	0.736777805745627	0.0153884611573304
chr6	12161650	12163302	1653	+	utr3	HIVEP1	0.46985437904985	0.920550966692164	0.376928946226724	1	0.469852923640535	0.58371199895074	-1.76288869026916	-0.0197783599838627	0.962130584449676	0.986714278076859	-1.7431103302853
chr6	12164101	12164550	450	+	utr3	HIVEP1	0.459831021809979	0.91966139478904	0.440271017981145	1	0.132134744261515	0.214520063288006	0.298144570733201	-0.0197783599838627	0.962130584449676	0.986714278076859	0.317922930717064
chr6	13287585	13287685	101	+	utr3	PHACTR1	0.513359438933022	0.934588944225723	0.433843734199278	1	0.902397603865062	0.942560358838039	0.082743668429404	-0.0250031377306374	0.946852969491053	0.981602965780868	0.107746806160041
chr6	13604837	13605036	200	+	utr3	SIRT5	0.380734514170013	0.895825863068492	0.258709571990966	1	0.378819561560634	0.494161637020887	-1.52326251277643	-0.706917313864529	0.0254738561758717	0.123721854809682	-0.8163451989119
chr6	13611930	13612228	299	+	utr3	SIRT5	0.671144037438542	0.964755047985547	0.62218433158194	1	0.0108319256803862	0.0268058961428499	-1.33916623522942	-0.706917313864529	0.0254738561758717	0.123721854809682	-0.632248921364895
chr6	13614363	13614463	101	+	utr3	SIRT5	0.588705128747529	0.948440309782109	0.506485669394233	1	0.898923443827523	0.940016239262827	0.889493947397082	-0.706917313864529	0.0254738561758717	0.123721854809682	1.59641126126161
chr6	13615757	13617793	2037	+	exon	NOL7	0.295159870542069	0.857138039066378	0.28681707695811	1	9.69525288902062e-09	1.1987116084152e-07	-0.672838891175123	-1.29280522851687	0.000255722167594425	0.00376030835042995	0.619966337341749
chr6	13620225	13620865	641	+	utr3	NOL7	0.83638260670195	0.984079723951538	0.886960191875917	1	0.84837559750033	0.901741503574745	-0.594439954651447	-1.29280522851687	0.000255722167594425	0.00376030835042995	0.698365273865425
chr6	15496264	15501193	4930	+	exon	JARID2	0.228024200746152	0.817921136154653	0.365012136216116	1	0.0327900806673584	0.0680713938455158	0.67444163925927	1.1128813197673	4.9573622447219e-10	3.00405566915034e-08	-0.438439680508033
chr6	15520102	15520201	100	+	exon	JARID2	0.196580597735424	0.785888301293699	0.197796022795656	1	0.000367596256644102	0.00146173434592115	1.09781721188309	1.1128813197673	4.9573622447219e-10	3.00405566915034e-08	-0.0150641078842155
chr6	15520599	15520996	398	+	utr3	JARID2	0.748884448126779	0.972829156241002	0.768482909994444	1	1.724697710561e-05	0.000101237119434643	1.34249269210082	1.1128813197673	4.9573622447219e-10	3.00405566915034e-08	0.229611372333518
chr6	17707196	17707295	100	+	exon	RP11-500C11.3	0.000305167456769299	0.0354806163269479	0.000218298840304255	1	3.57581102758275e-05	0.000191297693202464	0.742536950985663	2.25259374583084	0.106650117794211	0.316548406100719	-1.51005679484518
chr6	20486764	20488222	1459	+	exon	E2F3	0.122469574776038	0.677485268094268	0.0542623744455261	1	0.030311305894448	0.063640685818479	-1.10067728187815	-0.426319635139866	0.039800909545438	0.167134374288463	-0.674357646738285
chr6	20490290	20490736	447	+	utr3	E2F3	0.867410867508487	0.98665491186421	0.827575047422196	1	0.00128975591164765	0.0043401690569067	-0.436272220312333	-0.426319635139866	0.039800909545438	0.167134374288463	-0.00995258517246672
chr6	20493467	20493665	199	+	utr3	E2F3	0.081620559396433	0.594128287898331	0.106454253017984	1	6.74460748099004e-06	4.37656992353235e-05	0.149394949369997	-0.426319635139866	0.039800909545438	0.167134374288463	0.575714584509863
chr6	21594156	21594305	150	+	utr5	SOX4	0.806636852117834	0.979595801730597	0.762907221817388	1	0.0979565365802339	0.167590106638416	-0.0330606417548359	-0.125063712833251	0.515767799082832	0.75851604084275	0.0920030710784155
chr6	21595991	21596140	150	+	utr3	SOX4	0.014716615284053	0.289152969759386	0.0216449029643396	1	1.14237072691284e-06	9.04829013885404e-06	0.00138253872719263	-0.125063712833251	0.515767799082832	0.75851604084275	0.126446251560444
chr6	21596437	21597231	795	+	utr3	SOX4	0.186255382943259	0.771629443622073	0.230496639605032	1	2.71375161599657e-05	0.000150585967308263	-0.387936144571388	-0.125063712833251	0.515767799082832	0.75851604084275	-0.262872431738136
chr6	21597330	21597429	100	+	utr3	SOX4	0.268650827751372	0.846396476419804	0.271851226355497	1	0.00293626654686343	0.00875509922578045	-0.449058928684658	-0.125063712833251	0.515767799082832	0.75851604084275	-0.323995215851407
chr6	24701521	24701820	300	+	utr3	ACOT13	0.0846927449520025	0.602307046451587	0.14070047985702	1	1.35060385103794e-19	8.35880846784782e-18	0.0128419300168422	0.100610849932501	0.795448307731849	0.92124380054778	-0.0877689199156583
chr6	24703717	24704017	301	+	utr3	ACOT13	0.741725416664163	0.972368491298742	0.72976086128514	1	0.264619119741557	0.374026110248132	-0.10618186545603	0.100610849932501	0.795448307731849	0.92124380054778	-0.20679271538853
chr6	24704117	24704316	200	+	utr3	ACOT13	0.14717864969152	0.722089409835261	0.104415887705258	1	0.00607066725309129	0.0163340904667571	-0.924228242055981	0.100610849932501	0.795448307731849	0.92124380054778	-1.02483909198848
chr6	24784148	24786049	1902	+	utr3	GMNN	0.0402288460145661	0.444481399775586	0.0380577470909168	1	0.00183399549383728	0.00588112978071857	0.0978090318465322	0.86397007636528	0.000477598609118187	0.00620070266659437	-0.766161044518747
chr6	25963144	25966346	3203	+	utr5	TRIM38	0.259570778594523	0.839548533156895	0.188010989672637	1	0.428451366641789	0.542918057210041	0.218557384607298	0.819585991866098	4.80803341482544e-06	0.00011899882701693	-0.6010286072588
chr6	25966595	25969384	2790	+	exon	TRIM38	0.312495020005658	0.869799207489103	0.319096097805324	1	0.0381438626833128	0.0772817221080132	0.500237317581289	0.819585991866098	4.80803341482544e-06	0.00011899882701693	-0.319348674284809
chr6	25971932	25972081	150	+	exon	TRIM38	0.84827008841399	0.985395770412247	0.875332751502991	1	0.00743631860806736	0.01944305048897	0.818112398126776	0.819585991866098	4.80803341482544e-06	0.00011899882701693	-0.00147359373932199
chr6	25983358	25983706	349	+	utr3	TRIM38	0.18538223936103	0.770278399810603	0.13091363936929	1	0.502530484235667	0.614074710897562	0.156758923779331	0.819585991866098	4.80803341482544e-06	0.00011899882701693	-0.662827068086767
chr6	25984005	25984404	400	+	utr3	TRIM38	0.488224703257564	0.929960394599843	0.561648221224689	1	0.502457361791306	0.614064635321605	0.812814180016563	0.819585991866098	4.80803341482544e-06	0.00011899882701693	-0.00677181184953546
chr6	25985848	25985947	100	+	utr3	TRIM38	0.897478726634594	0.991420157478914	0.863955960892193	1	0.0161001519543768	0.0375275382964534	-0.00395376982892409	0.819585991866098	4.80803341482544e-06	0.00011899882701693	-0.823539761695022
chr6	25986047	25986147	101	+	utr3	TRIM38	0.565187386517906	0.944175877219689	0.540679689375292	1	0.115815810867463	0.192413971043963	0.252002449669313	0.819585991866098	4.80803341482544e-06	0.00011899882701693	-0.567583542196785
chr6	25987093	25987192	100	+	utr3	TRIM38	0.136260932232271	0.703681660219872	0.0842992779840979	1	0.0429945596676931	0.0852958758091226	0.00559189114236447	0.819585991866098	4.80803341482544e-06	0.00011899882701693	-0.813994100723734
chr6	26375723	26376073	351	+	utr3	BTN3A2	0.436721381423859	0.913319316766312	0.386749804541785	1	0.969882786777676	0.981149476954927	-0.350440486648894	0.00657163390353877	0.974015950691637	0.991605327050435	-0.357012120552433
chr6	26376223	26377421	1199	+	utr3	BTN3A2	0.975301009754409	0.997505965632104	0.974428546179965	1	0.000809156523644473	0.00291153907556684	-0.402786973144718	0.00657163390353877	0.974015950691637	0.991605327050435	-0.409358607048256
chr6	26377921	26378120	200	+	utr3	BTN3A2	0.532281959991905	0.937647587934547	0.581619260843697	1	0.00107735766673203	0.0037182335812895	-0.120415346087003	0.00657163390353877	0.974015950691637	0.991605327050435	-0.126986979990542
chr6	26392425	26392675	251	+	utr3	BTN2A2	0.675274014054879	0.964755047985547	0.672210930406626	1	2.91343985428342e-09	3.89472819338963e-08	0.782381420495473	0.929186431835217	0.000219497356831257	0.00331054117991377	-0.146805011339744
chr6	26392775	26393225	451	+	utr3	BTN2A2	0.00129311108483829	0.0840631373205186	0.00848040494614671	1	1.16838030114892e-05	7.16693298957418e-05	0.0491418327557456	0.929186431835217	0.000219497356831257	0.00331054117991377	-0.880044599079472
chr6	26393325	26393775	451	+	utr3	BTN2A2	0.387408965349207	0.897434340559716	0.323846617833725	1	0.928249213687739	0.959597217151866	0.576650811115261	0.929186431835217	0.000219497356831257	0.00331054117991377	-0.352535620719956
chr6	26407784	26407884	101	+	exon	BTN3A1	0.871776674972881	0.987577708815713	0.860957896104589	1	0.000984806924958784	0.00344478558101095	-0.201197399826041	-0.00279354931487584	0.991267331816165	0.996828685180751	-0.198403850511165
chr6	26409564	26409664	101	+	exon	BTN3A1	0.87427425951005	0.987757661653816	0.838853733545647	1	0.0573218461326718	0.108052916263476	-0.121282338059448	-0.00279354931487584	0.991267331816165	0.996828685180751	-0.118488788744572
chr6	26413317	26414017	701	+	utr3	BTN3A1	0.751160755943016	0.972829156241002	0.771587777945931	1	0.0213966390613071	0.0473825683737601	-0.539862934305163	-0.00279354931487584	0.991267331816165	0.996828685180751	-0.537069384990288
chr6	26415016	26415166	151	+	utr3	BTN3A1	0.995804112777605	0.999431814463498	0.993208179115172	1	0.0585521717186295	0.110044738571881	0.954311652249873	-0.00279354931487584	0.991267331816165	0.996828685180751	0.957105201564749
chr6	26423485	26423733	249	+	exon	BTN2A3P	0.96886829110475	0.997505965632104	0.994066124555719	1	0.538335511649612	0.646665965794837	0.546926415352025	0.61000343898061	0.536776937811987	0.773875006101306	-0.0630770236285849
chr6	26430892	26431190	299	+	exon	BTN2A3P	0.820990198917831	0.981525866878373	0.786678587434926	1	0.186229255373913	0.28284795701745	-0.078957270738136	0.61000343898061	0.536776937811987	0.773875006101306	-0.688960709718746
chr6	26431289	26431438	150	+	exon	BTN2A3P	0.000159946191742763	0.0263246504929356	1.52098277324415e-05	0.192465160126315	6.42795782499721e-07	5.3912316026598e-06	-0.806888255325667	0.61000343898061	0.536776937811987	0.773875006101306	-1.41689169430628
chr6	26431687	26431786	100	+	exon	BTN2A3P	0.900946864517455	0.991464016501363	0.888056773553599	1	0.0178482149708713	0.0408433420595616	0.378439431305775	0.61000343898061	0.536776937811987	0.773875006101306	-0.231564007674835
chr6	26451827	26452125	299	+	exon	BTN3A3	0.0235023039420093	0.352478932375248	0.022879972884313	1	0.0993344768505045	0.169574640815264	-0.541520855661464	-0.146422091001664	0.780449966098861	0.914095783497674	-0.3950987646598
chr6	26468011	26468260	250	+	utr3	BTN2A1	0.415940609263601	0.906737097921271	0.432531631146422	1	4.00743088170871e-05	0.000211873890546076	0.504019545289672	0.123960160849786	0.662131249840906	0.853567334566656	0.380059384439886
chr6	26468360	26469605	1246	+	utr3	BTN2A1	0.955563649033744	0.9972123902684	0.977021932389922	1	0.0192070695473836	0.0433888043447402	0.31986266769442	0.123960160849786	0.662131249840906	0.853567334566656	0.195902506844634
chr6	26545324	26545471	148	+	exon	HMGN4	0.31158174195503	0.868892932546792	0.356958929962844	1	0.000384859644670357	0.00152273689569386	-0.149778420710806	-0.116555680686686	0.696922308699631	0.872052977943301	-0.033222740024119
chr6	26598545	26599095	551	+	utr3	ABT1	0.464846441163194	0.920431898772118	0.468233354801045	1	0.299697262617142	0.413741916850091	-0.0748770606881995	0.200821149747249	0.322707881500066	0.600882428232162	-0.275698210435449
chr6	27133342	27133692	351	+	utr3	HIST1H2AG	0.155477204431018	0.731389239700926	0.142395269691701	1	0.502473784288254	0.614064635321605	0.952258726969706	0.411935332259357	0.350839937976965	0.628059552551699	0.54032339471035
chr6	27400616	27400765	150	+	exon	ZNF391	0.945822316746351	0.99621062334828	0.912701126939352	1	0.059442796047605	0.111421173541088	-1.28009364202899	0.0947226881110633	0.781522963407663	0.914497871145251	-1.37481633014005
chr6	28129492	28130033	542	+	utr3	ZSCAN16	0.24791687393785	0.831560074093704	0.289707201808407	1	0.00190901063156741	0.00608779359181022	0.347930954027574	0.8855805554731	0.101489067227412	0.306030783911523	-0.537649601445527
chr6	28153102	28153500	399	+	utr3	ZKSCAN8	0.577214974589766	0.948088147859564	0.516442006134702	1	0.866283427881832	0.915630515558503	-1.52874122136593	0.167818318149231	0.55307269796667	0.786541423159375	-1.69655953951516
chr6	28153600	28153849	250	+	utr3	ZKSCAN8	0.786049642187792	0.977979514106913	0.728485295266698	1	0.175285817301612	0.268804109712406	-1.18081054937424	0.167818318149231	0.55307269796667	0.786541423159375	-1.34862886752347
chr6	28167051	28167200	150	+	exon	ZNF192P1	0.856252539028435	0.986254579175172	0.794430746436173	1	0.0343406135845177	0.0706147324284591	0.322144395431638	-0.623006368619223	0.248760385575743	0.518722978886083	0.94515076405086
chr6	28167300	28167399	100	+	exon	ZNF192P1	0.163365235089936	0.74591343047763	0.11733516134236	1	0.538393566350904	0.646674406820681	0.947994737059929	-0.623006368619223	0.248760385575743	0.518722978886083	1.57100110567915
chr6	28167548	28169544	1997	+	exon	ZNF192P1	0.552435756037285	0.942136769783408	0.492487592764144	1	0.049599344503822	0.0961120019720086	-0.659338692815006	-0.623006368619223	0.248760385575743	0.518722978886083	-0.0363323241957834
chr6	28227477	28228230	754	+	utr3	ZSCAN9	0.138701726219937	0.709535178158345	0.132620210108518	1	0.0257785583483778	0.0555598078144544	-0.0963593364211089	-0.382664214335857	0.15526870109446	0.399805752644256	0.286304877914748
chr6	28230471	28233433	2963	+	utr3	ZSCAN9	0.139219998632022	0.709552153115129	0.307366350298007	1	0.107907722043678	0.181488329324423	-0.216264559386622	-0.382664214335857	0.15526870109446	0.399805752644256	0.166399654949235
chr6	28276336	28276584	249	+	exon	ZSCAN26	0.46870481595239	0.920431898772118	0.466967813044302	1	0.123920689699752	0.203716033281224	-0.650795752160248	0.786115717550462	0.0220106215236896	0.111913067574018	-1.43691146971071
chr6	28277031	28277131	101	+	utr3	ZSCAN26	0.446601545531086	0.916212538265236	0.380196060439787	1	0.502322075227634	0.614051527162381	0.0332360950481523	0.786115717550462	0.0220106215236896	0.111913067574018	-0.752879622502309
chr6	28277230	28277677	448	+	utr3	ZSCAN26	0.0492604629393997	0.488802463706989	0.0737351055435253	1	0.000619001869229411	0.00230791723705334	-0.328207197173003	0.786115717550462	0.0220106215236896	0.111913067574018	-1.11432291472346
chr6	28277976	28278125	150	+	utr3	ZSCAN26	0.0469384132203162	0.47660392281417	0.0206627698950698	1	0.0112621948581163	0.0276761286478393	0.00157595673694054	0.786115717550462	0.0220106215236896	0.111913067574018	-0.784539760813521
chr6	28300900	28301399	500	+	exon	PGBD1	0.960692732262807	0.997473328441692	0.9803181419422	1	0.00126672014044314	0.00426945328187125	0.955331666856757	0.61832749646189	0.192394196381424	0.452373429437019	0.337004170394867
chr6	28365883	28366083	201	+	exon	ZKSCAN3	0.525208225561591	0.936460864342762	0.445593950054681	1	0.897310204997672	0.938871551183578	0.998584456078924	1.1335172582295	0.0809566417674594	0.264810142785861	-0.134932802150579
chr6	30341890	30342238	349	+	exon	TRIM39-RPP21	0.790947384951133	0.977979514106913	0.747687810684332	1	0.00731301125209896	0.0191681058113444	-0.0518476316778288	NA	NA	NA	NA
chr6	30342785	30343033	249	+	utr3	TRIM39	0.891293201919508	0.99021291732497	0.864295036762949	1	0.0456590219536945	0.0896416398480512	1.00456297894896	0.862966491029741	0.152640750745529	0.395912673830139	0.141596487919221
chr6	30561369	30561568	200	+	exon	PRR3	0.316243096052366	0.871416649707778	0.278718847792324	1	0.601221827765952	0.703015706152234	-0.473946565726974	-0.284418280132068	0.363370024539565	0.639184598072435	-0.189528285594906
chr6	30577423	30578192	770	+	utr5	ABCF1	0.202920465722892	0.791702252599304	0.198767160919646	1	0.0467511328043009	0.0915729684743285	-0.225870376336763	0.22698014288872	0.199411716964567	0.461225914980981	-0.452850519225483
chr6	30578486	30583119	4634	+	exon	ABCF1	0.739804957073764	0.971861534258921	0.710118259596175	1	0.321844473805249	0.436695397915837	-0.385295398435758	0.22698014288872	0.199411716964567	0.461225914980981	-0.612275541324478
chr6	30586160	30586477	318	+	exon	ABCF1	0.0913299590762128	0.616380015420097	0.116881287504414	1	0.987523024606132	0.98924032019868	0.643167271011539	0.22698014288872	0.199411716964567	0.461225914980981	0.416187128122819
chr6	30590553	30590702	150	+	utr3	ABCF1	0.968849056644175	0.997505965632104	0.925897566687275	1	2.24967191979654e-05	0.000127698772181813	0.171069555667286	0.22698014288872	0.199411716964567	0.461225914980981	-0.0559105872214334
chr6	30590801	30591099	299	+	utr3	ABCF1	0.181010693721583	0.764904475336319	0.12913547289028	1	0.641099560400005	0.737331402935771	0.00949749156729072	0.22698014288872	0.199411716964567	0.461225914980981	-0.217482651321429
chr6	30652964	30653210	247	+	utr3	C6orf136	0.856198785896332	0.986254579175172	0.876202453468671	1	1.48927501226313e-16	6.14372493301518e-15	0.840205912850368	0.571414709351597	0.0104138241337592	0.0664891628607619	0.268791203498771
chr6	30723500	30723747	248	+	exon	TUBB	0.337421540136631	0.879861537464044	0.371229139819224	1	4.78782291184408e-09	6.19143671038775e-08	0.0361754471658173	1.02313843098254	0.000629892866811216	0.00767774927420285	-0.986962983816724
chr6	30724142	30724290	149	+	exon	TUBB	0.959470844841566	0.9972123902684	0.947545727079328	1	4.43433716095306e-11	8.09745746984987e-10	0.617909764679627	1.02313843098254	0.000629892866811216	0.00767774927420285	-0.405228666302915
chr6	30725179	30725377	199	+	utr3	TUBB	0.83064864642635	0.983118906938877	0.831674473457349	1	0.330032653770629	0.444934637906883	1.46298636626611	1.02313843098254	0.000629892866811216	0.00767774927420285	0.439847935283573
chr6	30743305	30743592	288	+	exon	XXbac-BPG252P9.10	0.321490777458071	0.872338858944871	0.283305961958952	1	0.479632095358379	0.592503969313677	-0.51386735084712	0.377918074159137	0.938562134492209	NA	-0.891785425006258
chr6	30913959	30914057	99	+	utr3	GTF2H4	0.518030855686375	0.934731550097129	0.527790383713381	1	3.89285809186279e-08	4.26397498687788e-07	-0.102760339803079	-2.11407148349106	0.0806352078413874	0.264049292139066	2.01131114368798
chr6	31159314	31159463	150	+	utr5	TCF19	0.0751854612086977	0.575725286947327	0.0834075232602169	1	0.0582080569320985	0.109544209311031	0.0430227620721365	-0.0704641361747838	0.795775068609556	0.921286466764294	0.11348689824692
chr6	31162719	31162968	250	+	utr3	TCF19	0.690485006692081	0.966285420518609	0.727475312189878	1	0.250714995251541	0.357845605904131	0.200471318739368	-0.0704641361747838	0.795775068609556	0.921286466764294	0.270935454914152
chr6	31163566	31163766	201	+	utr3	TCF19	0.900049726971771	0.991420157478914	0.902541797375261	1	0.00143683891735671	0.0047761165826511	0.357696276397571	-0.0704641361747838	0.795775068609556	0.921286466764294	0.428160412572355
chr6	31164015	31164164	150	+	utr3	TCF19	0.120551126085108	0.673945530368959	0.147017911371725	1	0.026420227682581	0.0567113051187921	0.492530585778068	-0.0704641361747838	0.795775068609556	0.921286466764294	0.562994721952852
chr6	31410661	31411969	1309	+	utr5	MICA	0.664796222198377	0.96445656769157	0.684968374754083	1	0.00361497200901757	0.0104576380064806	-0.117910902299889	0.275455759332765	0.4106448958199	0.67903650445037	-0.393366661632654
chr6	31577498	31577942	445	+	utr3	TNF	0.774407664609548	0.977509751218977	0.749053990266381	1	0.58934901250845	0.692121396394879	-0.956425288313764	-0.741749388468568	0.00237409904441153	0.0220907970099669	-0.214675899845196
chr6	31588066	31588512	447	+	exon	LST1	0.117143844212672	0.671704895381646	0.102564335726038	1	2.35675123011723e-25	2.81765173012034e-23	0.156196779549097	-0.37570558136344	0.0324986475442126	0.145606967949306	0.531902360912536
chr6	31588612	31588760	149	+	utr3	LST1	0.606396545904844	0.953331824074977	0.749754659207649	1	0.413206247867779	0.527902085326678	-0.479173072099207	-0.37570558136344	0.0324986475442126	0.145606967949306	-0.103467490735768
chr6	31625540	31625832	293	+	exon	PRRC2A	0.240756152116937	0.825055109726528	0.236812069648015	1	0.106026711523821	0.179013657759311	-1.14634867408988	-0.860027440732753	0.00373836728020101	0.0313172281724628	-0.28632123335713
chr6	31627008	31627873	866	+	exon	PRRC2A	0.0799257797992466	0.589551769590462	0.114688730455891	1	0.00847388210258251	0.0217553803993733	-0.738850713470605	-0.860027440732753	0.00373836728020101	0.0313172281724628	0.121176727262148
chr6	31631361	31631659	299	+	exon	PRRC2A	0.248247900181511	0.831560074093704	0.247866726314451	1	0.00627010497988994	0.016792273966641	-0.810863211581767	-0.860027440732753	0.00373836728020101	0.0313172281724628	0.0491642291509862
chr6	31631859	31632158	300	+	exon	PRRC2A	0.0111979891156704	0.2570871667806	0.0460906254246564	1	0.00661260225359309	0.0175758197063308	-0.946503670858621	-0.860027440732753	0.00373836728020101	0.0313172281724628	-0.0864762301258679
chr6	31632407	31632954	548	+	exon	PRRC2A	0.362675192026946	0.89209729494788	0.415437861451891	1	0.133836316643692	0.216710138784786	-0.958669310875055	-0.860027440732753	0.00373836728020101	0.0313172281724628	-0.0986418701423019
chr6	31829761	31829860	100	+	exon	HSPA1B	0.719146807328879	0.969453035822353	0.665988262396418	1	0.00597433707485322	0.0161262563896943	1.66355350357568	2.34728505474174	7.59973519637275e-06	0.00018010797788682	-0.683731551166062
chr6	31830008	31830107	100	+	utr3	HSPA1B	0.188788964831525	0.77411018564823	0.202772680238174	1	0.177983585812031	0.272249364272284	1.49259574954785	2.34728505474174	7.59973519637275e-06	0.00018010797788682	-0.854689305193887
chr6	32168133	32168232	100	+	utr3	PPT2-EGFL8	0.117724891006069	0.671704895381646	0.0793240646666263	1	0.164752477194671	0.25580839787896	-1.06033795578075	-0.514386707943937	0.634263451728567	0.836283597813925	-0.545951247836809
chr6	32845374	32845520	147	+	exon	PSMB8-AS1	0.644701629229186	0.960839495020737	0.579837736901485	1	0.0191605247465186	0.0432990959544633	0.846834382366429	1.4127782813245	2.97692323003672e-09	1.55972457726354e-07	-0.565943898958068
chr6	32845812	32846446	635	+	exon	PSMB8-AS1	0.0313653289085952	0.402552583863943	0.0342596914349921	1	0.00121069659779493	0.0041145502772473	0.404716479477159	1.4127782813245	2.97692323003672e-09	1.55972457726354e-07	-1.00806180184734
chr6	32972257	32972407	151	+	utr5	BRD2	0.925756881473164	0.994394603588219	0.971961654223695	1	0.00578609468188213	0.0156916708545885	-0.787956871185748	-0.148719059224382	0.561038160557241	0.792218077615781	-0.639237811961365
chr6	32976308	32976457	150	+	utr3	BRD2	0.546134541780252	0.939668565125759	0.553569013560711	1	1.48602554483189e-17	7.07985027430624e-16	-0.530391043780293	-0.148719059224382	0.561038160557241	0.792218077615781	-0.381671984555911
chr6	32976654	32976904	251	+	utr3	BRD2	0.919230123917131	0.994276978816011	0.907890070550504	1	3.3062710621878e-10	5.28377971892888e-09	-0.46522629299188	-0.148719059224382	0.561038160557241	0.792218077615781	-0.316507233767497
chr6	32977938	32978358	421	+	utr3	BRD2	0.000575606683800296	0.0544377873417997	0.0229972532973004	1	0.00538028900463025	0.0147091338261953	0.00970099457856503	-0.148719059224382	0.561038160557241	0.792218077615781	0.158420053802947
chr6	32979841	32979991	151	+	utr3	BRD2	0.808122956923503	0.979595801730597	0.841870884668316	1	5.36617000668777e-07	4.60928214201657e-06	0.224600117456119	-0.148719059224382	0.561038160557241	0.792218077615781	0.373319176680502
chr6	32980340	32981255	916	+	utr3	BRD2	0.370370059709669	0.895402473617061	0.532336830683904	1	0.101601265108802	0.172692171770902	-0.0139083668010344	-0.148719059224382	0.561038160557241	0.792218077615781	0.134810692423348
chr6	33201293	33201642	350	+	exon	SLC39A7	0.432258828355225	0.911895402699024	0.430145298512643	1	0.884976421697394	0.930267600545046	-0.246974155505088	0.369920030255794	0.0884812992614657	0.280413095816906	-0.616894185760882
chr6	33202417	33202957	541	+	exon	SLC39A7	0.556664500295813	0.942258369111787	0.553817840955593	1	8.08526733710932e-14	2.2470305474383e-12	0.846522099983295	0.369920030255794	0.0884812992614657	0.280413095816906	0.476602069727501
chr6	33203940	33204090	151	+	utr3	SLC39A7	0.770899224181149	0.977509751218977	0.792031190237224	1	3.49591682018369e-07	3.1025037718619e-06	0.690181966038496	0.369920030255794	0.0884812992614657	0.280413095816906	0.320261935782702
chr6	33204190	33204389	200	+	utr3	SLC39A7	0.791380926794249	0.977979514106913	0.824459477975066	1	2.95518776662352e-06	2.1004539857779e-05	0.7591026186103	0.369920030255794	0.0884812992614657	0.280413095816906	0.389182588354506
chr6	33206152	33206685	534	+	utr3	HSD17B8	0.353315370143977	0.888393306987247	0.467705294556641	1	0.0525701695208508	0.10083531927002	0.124800695214169	-0.884324043503332	0.000510735430915575	0.00650958302217845	1.0091247387175
chr6	33212329	33212673	345	+	utr3	RING1	0.853659381664597	0.985754260665114	0.84917297891516	1	0.144152333658503	0.230282276123028	0.801895861657318	0.262779632948198	0.382278088116546	0.655399847407224	0.539116228709119
chr6	33278688	33278788	101	+	utr3	B3GALT4	0.499537735327778	0.934412061964417	0.441737440799287	1	1.32551465053509e-05	8.01203040610721e-05	2.94837988267469	2.08397036065095	9.88217427007856e-06	0.000225870689222682	0.864409522023732
chr6	33289843	33290244	402	+	utr5	PFDN6	0.0136357708398984	0.277823350247641	0.0421516734111706	1	0.222047306072539	0.325055505354891	0.452675567196689	-0.324124335754835	0.150375904409717	0.392589436858634	0.776799902951524
chr6	33290342	33290441	100	+	exon	PFDN6	0.0266714937490678	0.372874790554222	0.138708390230918	1	0.154708170613822	0.243252685631385	-0.183969727484271	-0.324124335754835	0.150375904409717	0.392589436858634	0.140154608270563
chr6	33290736	33290883	148	+	utr3	PFDN6	0.184748155476744	0.769490968530807	0.36185975094147	1	0.00207353278769947	0.00653189247338477	0.0209586995038237	-0.324124335754835	0.150375904409717	0.392589436858634	0.345083035258658
chr6	33403748	33405218	1471	+	exon	KIFC1	0.0609095232813241	0.533421659156134	0.0891406809037176	1	0.000121618087002838	0.000555211101075998	-0.753470802131834	0.0856417300658216	0.710410753319139	0.879133307232434	-0.839112532197655
chr6	33405418	33405618	201	+	exon	KIFC1	0.562710278934362	0.943908320970902	0.569361074633333	1	0.0500371583436963	0.0967237504102598	0.261252285944351	0.0856417300658216	0.710410753319139	0.879133307232434	0.17561055587853
chr6	33416303	33416403	101	+	utr3	PHF1	0.309884615949282	0.867502774544925	0.28581948552744	1	0.0770788919285743	0.137831508234752	-0.507761770063697	0.248501489447341	0.530912689641901	0.769132319144315	-0.756263259511038
chr6	33443488	33443638	151	+	utr3	SYNGAP1	0.0619162875551256	0.534335665379986	0.0151664498117668	1	0.0232033332542639	0.050874713206105	-0.603485359811422	-0.47929359736291	0.0791210020356813	0.260695128224377	-0.124191762448511
chr6	33452094	33452194	101	+	utr3	SYNGAP1	0.321762149384456	0.872338858944871	0.199235991697416	1	0.747295774163343	0.822875953251547	0.118045373658726	-0.47929359736291	0.0791210020356813	0.260695128224377	0.597338971021636
chr6	35292341	35292491	151	+	exon	ZNF76	0.283994998418863	0.85176010028162	0.237839367469315	1	0.775204200273092	0.845889687451429	-0.221636141935367	-0.150661328559834	0.555559298471369	0.78807595254669	-0.0709748133755324
chr6	35295336	35295785	450	+	utr3	ZNF76	0.806644836980633	0.979595801730597	0.815686793660196	1	0.0438370830984932	0.0866428888611393	0.205663335849867	-0.150661328559834	0.555559298471369	0.78807595254669	0.356324664409701
chr6	35319567	35319995	429	+	exon	DEF6	0.346676623090688	0.883538984507915	0.327107183544812	1	8.07499247817447e-17	3.42255450421087e-15	0.0765284163197131	-0.529153622267586	0.0186808049318758	0.0995296453003695	0.605682038587299
chr6	35321522	35321721	200	+	utr3	DEF6	0.691861850609609	0.966410828774652	0.706274896817957	1	9.88013968184556e-05	0.00046598812872359	0.0726988345468454	-0.529153622267586	0.0186808049318758	0.0995296453003695	0.601852456814432
chr6	35426013	35426904	892	+	utr3	PPARD	0.707818944488332	0.968659787602831	0.714270440215558	1	3.59526810055334e-06	2.49559642708378e-05	-0.385403636875015	-0.586483148749945	0.0368836910314958	0.158981144958229	0.20107951187493
chr6	35456050	35456149	100	+	exon	FANCE	0.761851395217481	0.975989392272154	0.790555583142593	1	0.00940238506912285	0.0237480151913271	-0.624021232154283	-1.10468104636629	1.27287383037028e-07	4.76362540297694e-06	0.480659814212011
chr6	35833677	35833775	99	+	exon	LHFPL5	0.973723745398078	0.997505965632104	0.961825154199828	1	0.0658708812489416	0.121067986803742	-0.215108925717829	-0.37960383523618	0.939242324101609	NA	0.164494909518352
chr6	36110590	36110689	100	+	utr3	MAPK14	0.702190637734283	0.967793578249763	0.632111425860112	1	0.00078984871147928	0.00285340727496491	0.532865798078017	0.654336386035402	0.0239683537229131	0.118608871605279	-0.121470587957385
chr6	36487051	36487201	151	+	utr3	KCTD20	0.624331016486906	0.956128904644611	0.592729069094587	1	0.0606473706470427	0.11326026056734	-0.923209390123426	0.71545820263304	0.00675963389756766	0.0482814790301099	-1.63866759275647
chr6	36489895	36490145	251	+	utr3	KCTD20	0.490640666846612	0.930039301097195	0.425408416535049	1	0.00740370837371352	0.0193777769971234	0.25836356640392	0.71545820263304	0.00675963389756766	0.0482814790301099	-0.457094636229119
chr6	36490594	36490844	251	+	utr3	KCTD20	0.913403377628616	0.993367001928771	0.867892373720724	1	0.000101336600042066	0.000476173056111643	0.705325761873492	0.71545820263304	0.00675963389756766	0.0482814790301099	-0.0101324407595477
chr6	36721393	36722442	1050	+	exon	RAB44	0.104167480927089	0.644217249674715	0.102757083213806	1	0.00184225704262994	0.00590612787787735	0.584990258829117	-0.124219626260478	0.455458022821192	0.713826167864087	0.709209885089596
chr6	36732134	36732434	301	+	utr3	RAB44	0.117191524864858	0.671704895381646	0.240527088455162	1	0.0561150267310027	0.106252164016435	0.0156075559984021	-0.124219626260478	0.455458022821192	0.713826167864087	0.13982718225888
chr6	36923472	36923722	251	+	utr3	C6orf89	0.728735080510574	0.96999848650877	0.681655900417765	1	0.000143446581298525	0.000641441444831789	0.107314426857795	0.218102235773302	0.355306781010689	0.631672986745669	-0.110787808915507
chr6	36926418	36926568	151	+	utr3	C6orf89	0.919137102718936	0.994276978816011	0.893004443002857	1	0.0134284231349806	0.0321698310755404	0.29287786372288	0.218102235773302	0.355306781010689	0.631672986745669	0.0747756279495776
chr6	37028921	37029020	100	+	utr3	FGD2	0.0565299059134305	0.518855068585983	0.0324551747280923	1	1.69245367046146e-05	9.94826779487853e-05	2.07578894966381	2.18753661316997	1.67365327861135e-11	1.30729211138505e-09	-0.111747663506164
chr6	37368560	37369207	648	+	utr3	RNF8	0.935880248887252	0.995669106291819	0.9399464047907	1	0.146552593518737	0.233207058973249	-0.280898621343303	-0.0272990234638654	0.916772043128309	0.971406776007659	-0.253599597879437
chr6	37371542	37374686	3145	+	utr3	RNF8	0.844385500508795	0.985187029115894	0.810724963556551	1	0.96435312665506	0.979194734056152	0.683445667738676	-0.0272990234638654	0.916772043128309	0.971406776007659	0.710744691202542
chr6	37450314	37453242	2929	+	exon	CMTR1	0.0315033685169643	0.402552583863943	0.0830740154667347	1	0.00254889234168837	0.00777735998716107	0.586754094193746	0.336550970509062	0.218224910965173	0.485131231531294	0.250203123684684
chr6	41090255	41091572	1318	+	exon	NFYA	0.588615901336413	0.948440309782109	0.554982647988543	1	0.512878776889919	0.623688699378411	0.69800357839527	0.0395685480084613	0.902193908215965	0.966502539735857	0.658435030386809
chr6	41097650	41098591	942	+	utr3	NFYA	0.345330238003358	0.882949616612418	0.359071220164602	1	0.665509220171924	0.757091413576193	-0.0468797455271173	0.0395685480084613	0.902193908215965	0.966502539735857	-0.0864482935355786
chr6	41099778	41099877	100	+	utr3	NFYA	0.644772481638804	0.960839495020737	0.714253511355869	1	0.794721947512044	0.861328251160535	0.656894051743581	0.0395685480084613	0.902193908215965	0.966502539735857	0.617325503735119
chr6	41600444	41600593	150	+	utr3	FOXP4	0.1536664419899	0.727733490036621	0.174035800412398	1	6.6940177111632e-05	0.000333071403429804	-0.175245069093574	-0.231071688373321	0.502485113180917	0.747911562978165	0.0558266192797472
chr6	41786899	41787695	797	+	utr3	PRICKLE4	0.258067598572726	0.838081536640674	0.230046708908782	1	7.95005628318734e-14	2.21918641578928e-12	2.24334079022809	1.38607238583655	0.00326956878842653	0.028275377008292	0.857268404391539
chr6	41921737	41927480	5744	+	exon	BYSL	0.628259627738491	0.956961664091329	0.664676613579671	1	0.0513342565311433	0.0988654974957976	-0.204829258085956	0.0649670690872848	0.786091274022836	0.916756538186484	-0.269796327173241
chr6	41930643	41930743	101	+	exon	BYSL	0.278026008164168	0.849815674078929	0.278790005985863	1	0.979925416307723	0.984640899183532	0.550364034453688	0.0649670690872848	0.786091274022836	0.916756538186484	0.485396965366403
chr6	41932447	41932996	550	+	utr3	BYSL	0.312997159237683	0.870380744762398	0.287777246590738	1	0.874357168570897	0.922241286958389	-0.0453263600085346	0.0649670690872848	0.786091274022836	0.916756538186484	-0.110293429095819
chr6	42078326	42078426	101	+	utr3	TAF8	0.975587739063743	0.997505965632104	0.965033937358198	1	0.164588039664021	0.255584392435012	0.643572984807626	0.781222040438273	0.124796977630568	0.349972817752553	-0.137649055630647
chr6	42691057	42691207	151	+	utr3	UBR2	0.221678439260832	0.811258190630944	0.229123280073199	1	3.98603106513181e-15	1.35066769220362e-13	-0.172636629744109	0.506142358326677	0.0101175445676462	0.0651594360430709	-0.678778988070786
chr6	42829593	42829793	201	+	exon	GLTSCR1L	0.557113863495142	0.942258369111787	0.46417508364646	1	0.953189777508359	0.973385303224988	-0.510899873882827	0.628518389353784	0.16426503281903	0.413405997464152	-1.13941826323661
chr6	42865114	42865314	201	+	exon	GLTSCR1L	0.787998913908382	0.977979514106913	0.760643746227011	1	0.682847281003273	0.770640419454925	-0.328745028803534	0.628518389353784	0.16426503281903	0.413405997464152	-0.957263418157318
chr6	42886842	42887339	498	+	utr3	RPL7L1	0.998986225305057	0.999911778859532	0.956169146413242	1	0.00144282040814131	0.00479414342747111	-0.679964484304717	-0.688617625374878	0.00061708736522978	0.0075595421979372	0.00865314107016146
chr6	42889726	42889826	101	+	utr3	RPL7L1	0.621775328003253	0.955353871457957	0.561383177506648	1	0.00290664163346621	0.00867951682867985	-0.413199482995593	-0.688617625374878	0.00061708736522978	0.0075595421979372	0.275418142379285
chr6	42935653	42939189	3537	+	utr3	CNPY3	0.580743048092324	0.948176427635392	0.748520167246477	1	0.553239156029907	0.660499276906925	0.155635628593616	-0.0187744382165939	0.909025505241026	0.969065692308533	0.174410066810209
chr6	43011155	43011304	150	+	utr3	PPP2R5D	0.606483369951741	0.953331824074977	0.612063715759354	1	0.0015568824948596	0.00512743551386582	0.292522034957841	0.105139970659012	0.740433892683839	0.893786666358126	0.187382064298829
chr6	43012144	43012342	199	+	utr3	PPP2R5D	0.00479395666552819	0.173087785818344	0.00942183961095848	1	1.15318434808082e-29	1.94857403243042e-27	-0.156153152795777	0.105139970659012	0.740433892683839	0.893786666358126	-0.261293123454789
chr6	43029127	43029520	394	+	utr3	RRP36	0.697307747246958	0.967012428343975	0.714179940165371	1	1.19393714708149e-07	1.16839887760337e-06	0.621913932929668	0.626481913279883	0.0500576295650307	0.194297085988909	-0.00456798035021455
chr6	43174014	43175754	1741	+	exon	SRF	0.8637289134257	0.986650060251095	0.849859125015495	1	1.35172971335179e-10	2.26593527213059e-09	-0.7140645455323	-0.712994387343406	0.0126022100275698	0.0759074751855179	-0.00107015818889422
chr6	43224157	43224537	381	+	utr3	CUL9	0.0268958700808202	0.372916094727972	0.0347022934884606	1	3.49461847289912e-09	4.59411824761935e-08	0.0181611934072076	-0.244859799679819	0.482499444569468	0.734686626319315	0.263020993087027
chr6	43432710	43433010	301	+	exon	ABCC10	0.0178363041735257	0.318378084753318	0.0346008621887138	1	0.0369738797614407	0.0752843795335375	0.108751090561991	-0.0416277866053357	0.844858321288312	0.943298045798305	0.150378877167327
chr6	43498995	43499094	100	+	utr5	TJAP1	0.339413330007867	0.880220857117621	0.34515873410435	1	0.497180802663389	0.6091822790441	-0.0875679818213246	-0.110442187923624	0.70502694517975	0.876036107889724	0.0228742061022993
chr6	43505258	43505657	400	+	utr3	TJAP1	0.421410539000475	0.907188133655928	0.406926236533691	1	0.990851346650794	0.991712139954629	-0.0883494509322001	-0.110442187923624	0.70502694517975	0.876036107889724	0.0220927369914238
chr6	43505757	43505857	101	+	utr3	TJAP1	0.43480816277728	0.913100215663372	0.423946296331505	1	1.68171082433445e-08	1.98994596421946e-07	-0.231547894804407	-0.110442187923624	0.70502694517975	0.876036107889724	-0.121105706880783
chr6	43506406	43506506	101	+	utr3	TJAP1	0.966372029572246	0.997505965632104	0.922337310570645	1	0.136207546045905	0.21964095063491	-0.000960713133275163	-0.110442187923624	0.70502694517975	0.876036107889724	0.109481474790349
chr6	43614314	43614464	151	+	utr3	POLH	0.449656862037176	0.917042390182995	0.45805751942678	1	0.309934701862667	0.423836322250642	0.581243448906086	-0.0644967533046576	0.852614623126235	0.945707095010735	0.645740202210743
chr6	43640408	43640556	149	+	utr3	MAD2L1BP	0.843615345164393	0.985187029115894	0.800099280150456	1	1.03659397462467e-07	1.03033376003282e-06	0.647441292034771	0.578171758313817	0.0353136365688385	0.154343070712059	0.0692695337209535
chr6	43640655	43640754	100	+	utr3	MAD2L1BP	0.0885628614061844	0.610308397281443	0.188345160248785	1	0.241829828882051	0.347906620663211	0.288173552399282	0.578171758313817	0.0353136365688385	0.154343070712059	-0.289998205914535
chr6	43671358	43671755	398	+	utr3	RSPH9	0.237529651116981	0.822813793366555	0.315502206637979	1	0.51197337811956	0.622986243256323	0.156232476848326	0.720443267093318	0.709858028608705	0.878894358065495	-0.564210790244991
chr6	43770484	43770933	450	+	utr5	VEGFA	0.331219228760049	0.876516048843055	0.319765358079505	1	6.5049887617052e-20	4.20600625393316e-18	-2.6245022705515	-2.59813270154789	5.56078506255938e-27	1.85664800088747e-24	-0.0263695690036099
chr6	43784540	43785089	550	+	utr3	VEGFA	0.952063430809963	0.9972123902684	0.957208885198924	1	0.0675243147762725	0.123571933741473	-2.64039601764939	-2.59813270154789	5.56078506255938e-27	1.85664800088747e-24	-0.0422633161014989
chr6	43785189	43785588	400	+	utr3	VEGFA	0.709950403804438	0.968659787602831	0.722686015308469	1	0.00166005184621918	0.00541023059614898	-2.2511060179234	-2.59813270154789	5.56078506255938e-27	1.85664800088747e-24	0.347026683624489
chr6	43786137	43786437	301	+	utr3	VEGFA	0.637943561670263	0.959642839026075	0.61139386384856	1	0.81262854687563	0.875643361496034	-2.33989355369183	-2.59813270154789	5.56078506255938e-27	1.85664800088747e-24	0.258239147856062
chr6	44002084	44003232	1149	+	utr3	C6orf223	0.798324454200477	0.977979514106913	0.83748179471811	1	0.0286464626916703	0.0606881681196152	0.0661958832981707	-0.224452550767554	0.269563406642601	0.542689582463731	0.290648434065724
chr6	44250134	44251418	1285	+	exon	HSP90AB1	0.610261372892986	0.953523295037701	0.650571958274986	1	0.300278174557632	0.414051273305889	-0.213299252350964	-0.0125430835008721	0.948986876592095	0.982211800061402	-0.200756168850092
chr6	44392816	44396350	3535	+	exon	CDC5L	0.166669655914698	0.749495127412689	0.180896876461108	1	0.567201951842398	0.673047784241452	0.586605047052984	0.0830093615513303	0.778581666000617	0.91299366690747	0.503595685501653
chr6	44403967	44406361	2395	+	exon	CDC5L	0.70103845242847	0.967793578249763	0.717452690816739	1	0.81445873444156	0.877317088106918	0.0242901601025187	0.0830093615513303	0.778581666000617	0.91299366690747	-0.0587192014488116
chr6	44424558	44446792	22235	+	utr3	CDC5L	0.967353938315559	0.997505965632104	0.968392084557964	1	0.980388889690855	0.984798372379682	0.353227714108078	0.0830093615513303	0.778581666000617	0.91299366690747	0.270218352556748
chr6	44446891	44446991	101	+	utr3	CDC5L	0.789223019521916	0.977979514106913	0.752576895104554	1	0.179808377273165	0.274609733090242	0.319107790602177	0.0830093615513303	0.778581666000617	0.91299366690747	0.236098429050846
chr6	45422324	45422573	250	+	utr5	RUNX2	0.259132947086325	0.839192620166186	0.199597979552036	1	0.323795879548507	0.438685608458224	0.370001148029529	1.08068084456952	4.8218307324764e-10	2.93236191830743e-08	-0.710679696539989
chr6	45547522	45548072	551	+	utr3	RUNX2	0.589071971887815	0.948440309782109	0.611477532117794	1	1.49471473409906e-05	8.90156006825065e-05	0.22900998190593	1.08068084456952	4.8218307324764e-10	2.93236191830743e-08	-0.851670862663587
chr6	45663600	45663899	300	+	utr3	RUNX2	0.71428181891369	0.968659787602831	0.651669467233298	1	0.00744200341079336	0.0194539004176948	1.41574482800502	1.08068084456952	4.8218307324764e-10	2.93236191830743e-08	0.335063983435507
chr6	49470231	49488658	18428	+	exon	CENPQ	0.348518379670618	0.884861497630693	0.293955999536622	1	0.828922291955774	0.887465760408509	-0.225159425366852	1.14119045380751	0.00444652767576037	0.0358087598250298	-1.36634987917436
chr6	52403465	52403613	149	+	exon	PAQR8	0.970684052816027	0.997505965632104	0.968952919136964	1	0.00157933765468187	0.00518521919631693	-0.458885418194939	1.24051657054002	3.16884404226694e-08	1.37650704978881e-06	-1.69940198873495
chr6	52404158	52405497	1340	+	utr3	PAQR8	0.590575154452339	0.948769328751426	0.67932148276958	1	0.447728311861613	0.562095720632247	0.794386856804496	1.24051657054002	3.16884404226694e-08	1.37650704978881e-06	-0.446129713735519
chr6	52492279	52492429	151	+	utr3	EFHC1	0.256326735650627	0.835831099876689	0.193996248173191	1	0.0624773128352617	0.116181215783019	-1.69050753415637	-0.509741287916742	0.194837240244274	0.456037375532083	-1.18076624623963
chr6	53071138	53073624	2487	+	utr5	FBXO9	0.236654565876981	0.822234097453976	0.262638931736037	1	0.0515740317336235	0.0991862433353712	0.794492429816408	0.0938147714696229	0.664472963707822	0.855226426758639	0.700677658346785
chr6	53076495	53078849	2355	+	exon	FBXO9	0.926339826375199	0.994394603588219	0.900044378913014	1	0.00293144083922866	0.00874326894693923	0.845016842627141	0.0938147714696229	0.664472963707822	0.855226426758639	0.751202071157518
chr6	57052970	57053167	198	+	exon	KIAA1586	0.37722316942941	0.895825863068492	0.298852487184025	1	0.699193201536679	0.784217669092339	0.33238126027688	0.874535626554931	0.02161369504617	0.110290080685101	-0.542154366278051
chr6	57147266	57147366	101	+	exon	ZNF451	0.345023407724158	0.882949616612418	0.285719667636797	1	0.0344965100518176	0.0709122906547744	1.11296930703385	0.268948155105259	0.234867269195777	0.503946554922593	0.844021151928591
chr6	57147565	57148014	450	+	exon	ZNF451	0.271292712371668	0.848154123031127	0.301176528579469	1	0.00014057085889865	0.000630558282213903	-0.464046772162505	0.268948155105259	0.234867269195777	0.503946554922593	-0.732994927267764
chr6	57148264	57148364	101	+	exon	ZNF451	0.297610726868394	0.858776059889151	0.275624471296426	1	0.508942776850972	0.619937698099997	0.318959707934978	0.268948155105259	0.234867269195777	0.503946554922593	0.0500115528297185
chr6	57169858	57170257	400	+	utr3	ZNF451	0.396669147176103	0.898494709307692	0.413566158056164	1	3.26238728043601e-07	2.92492137215107e-06	0.371379472680917	0.268948155105259	0.234867269195777	0.503946554922593	0.102431317575657
chr6	63576469	63576619	151	+	utr5	PTP4A1	0.0842371117292802	0.601429248983193	0.107169161658036	1	0.0132384317969058	0.0317627122609214	-1.58190620539885	-0.358022698973181	0.0601593594181986	0.218374242629095	-1.22388350642567
chr6	63684819	63685019	201	+	utr3	PHF3	0.888878208895918	0.989971017003371	0.885676715847716	1	0.0694672638673694	0.126451972851361	-0.886350872005719	0.175452741596441	0.465635087668081	0.723037960314799	-1.06180361360216
chr6	63711729	63711829	101	+	utr3	PHF3	0.470109934345504	0.920550966692164	0.44861089127459	1	0.00271304700340305	0.00819605355759877	-0.964734307663532	0.175452741596441	0.465635087668081	0.723037960314799	-1.14018704925997
chr6	63712577	63713924	1348	+	utr3	PHF3	0.00140888149040282	0.0875233094503671	0.0243042133981607	1	7.412211929252e-23	6.34695687698721e-21	-0.164961103100676	0.175452741596441	0.465635087668081	0.723037960314799	-0.340413844697116
chr6	70791756	70836945	45190	+	exon	SMAP1	0.34270833191238	0.881586236144329	0.252070475267021	1	0.919083306625162	0.95307607764182	-1.09688633884727	-1.38899878607144	0.0325024715277962	0.145606967949306	0.292112447224171
chr6	70858053	70858152	100	+	exon	SMAP1	0.376156447906977	0.895825863068492	0.395293447584948	1	0.0166150746232411	0.0384730204093431	-1.39723643022232	-1.38899878607144	0.0325024715277962	0.145606967949306	-0.00823764415088357
chr6	71301541	71302187	647	+	utr3	OGFRL1	0.724376480831341	0.969453035822353	0.687915679309615	1	0.754475628759424	0.828693850170582	0.16507301453528	0.252720925886649	0.549390754955916	0.784504314712841	-0.0876479113513686
chr6	73195067	73195415	349	+	utr3	KCNQ5	0.481695222431533	0.925159131821543	0.402605018997191	1	0.00336526976222612	0.00985626616517023	-1.67993521870244	-0.894579923676702	0.0349218186939538	0.153102144366799	-0.785355295025735
chr6	73471794	73479789	7996	+	utr3	MTO1	0.0795548715672263	0.589245404658948	0.137417326145124	1	0.00533880540842659	0.0146131060347711	0.724237643018869	1.31512904518779	6.95094674754205e-14	7.83845835875139e-12	-0.590891402168922
chr6	73480088	73480188	101	+	utr3	MTO1	0.832704136013639	0.983118906938877	0.795874443731763	1	0.184340696382146	0.280474081712324	1.85951789589895	1.31512904518779	6.95094674754205e-14	7.83845835875139e-12	0.544388850711163
chr6	73502403	73502503	101	+	utr3	MTO1	0.600849789798402	0.951358444865574	0.590994506005947	1	9.23167915790905e-11	1.59826598317188e-09	1.49100081916384	1.31512904518779	6.95094674754205e-14	7.83845835875139e-12	0.175871773976049
chr6	75663338	75670641	7304	+	exon	SENP6	0.455435139764999	0.918659272569877	0.52801422817059	1	0.00580452143150637	0.015728180479256	0.861094757620032	1.3605303572858	1.21211451710925e-07	4.55626622457755e-06	-0.499435599665765
chr6	75679552	75679702	151	+	utr3	SENP6	0.089386397345049	0.613264380111346	0.0764254843197182	1	0.0051913111601038	0.0142524883734825	0.0103534006526755	1.3605303572858	1.21211451710925e-07	4.55626622457755e-06	-1.35017695663312
chr6	75702840	75711390	8551	+	utr3	SENP6	0.498029911627879	0.933562375799331	0.425181728208448	1	0.0573349868143635	0.108061613310296	1.02249801837421	1.3605303572858	1.21211451710925e-07	4.55626622457755e-06	-0.338032338911585
chr6	75715437	75715836	400	+	utr3	SENP6	0.686368333901399	0.966133724233433	0.646070127802454	1	0.508009452951914	0.619061628704795	1.25891301512265	1.3605303572858	1.21211451710925e-07	4.55626622457755e-06	-0.101617342163148
chr6	80042278	80042477	200	+	utr3	TTK	0.0185769444309166	0.323469059694709	0.0383483259274501	1	0.00082750596076044	0.00296577574680912	0.818894313088853	0.352934284187443	0.197370542104246	0.458878425853509	0.46596002890141
chr6	83137336	83137586	251	+	exon	DOPEY1	0.274693546757721	0.849071053185513	0.191246714832234	1	0.0340980523237992	0.0702413226754726	-1.11007182265912	0.410337342211238	0.146806502627946	0.385834407585842	-1.52040916487036
chr6	83138185	83138385	201	+	exon	DOPEY1	0.424309821484333	0.908422222719345	0.333181744046299	1	0.815307062242961	0.877932398657919	-0.324534777900383	0.410337342211238	0.146806502627946	0.385834407585842	-0.734872120111621
chr6	83138785	83138935	151	+	exon	DOPEY1	0.695663310699676	0.966620415761207	0.624936097333859	1	0.640087799108603	0.736435104684824	0.227838124832901	0.410337342211238	0.146806502627946	0.385834407585842	-0.182499217378336
chr6	83168276	83168426	151	+	utr3	DOPEY1	0.653238573031892	0.961720775561474	0.675500515435767	1	0.00729842513542577	0.0191338315559062	0.499831767749237	0.410337342211238	0.146806502627946	0.385834407585842	0.0894944255379996
chr6	83195688	83196337	650	+	utr3	RWDD2A	0.471785199137851	0.921722879927357	0.506491974034934	1	0.348109901037525	0.464115232477288	0.371681516729407	0.415188120877901	0.265454120101261	0.537857300938156	-0.0435066041484939
chr6	83966725	83966875	151	+	utr3	CYB5R4	0.928501887933872	0.994394603588219	0.827963465731394	1	0.309883535002266	0.42382409228186	-1.34405394740494	0.873102892359938	0.0620001423205201	0.222776624484874	-2.21715683976488
chr6	87254912	87255461	550	+	utr3	ZNF292	0.754601214585111	0.973339561571207	0.708281714762324	1	0.0319349136337654	0.0665533893242408	-0.472335107078321	0.489963144180216	0.242878983796195	0.512511358238648	-0.962298251258537
chr6	87255561	87255661	101	+	exon	ZNF292	0.549330596515023	0.940142004918558	0.520676321070266	1	1.81091034769205e-06	1.36199803182798e-05	-2.27900031575781	0.489963144180216	0.242878983796195	0.512511358238648	-2.76896345993803
chr6	87256709	87256859	151	+	exon	ZNF292	0.14906712576088	0.722089409835261	0.0589196945392089	1	0.152992852693678	0.241322527235936	-0.316440511952475	0.489963144180216	0.242878983796195	0.512511358238648	-0.806403656132691
chr6	87257608	87257707	100	+	exon	ZNF292	0.23155172592551	0.820840890457422	0.188983660311819	1	0.0347264093222285	0.0713357632106486	1.31246849520327	0.489963144180216	0.242878983796195	0.512511358238648	0.822505351023049
chr6	87257807	87258057	251	+	exon	ZNF292	0.459992561160969	0.91966139478904	0.388026817076932	1	0.600281034284839	0.702045177878531	-0.489826629480561	0.489963144180216	0.242878983796195	0.512511358238648	-0.979789773660777
chr6	87258955	87260003	1049	+	exon	ZNF292	0.233162084420854	0.820840890457422	0.185141245973714	1	0.000446545249169684	0.0017327213541725	-0.44355804054938	0.489963144180216	0.242878983796195	0.512511358238648	-0.933521184729596
chr6	87260153	87261900	1748	+	utr3	ZNF292	0.229616029152408	0.820840890457422	0.178067168739349	1	0.66479403362735	0.756626961086235	-0.211744386970677	0.489963144180216	0.242878983796195	0.512511358238648	-0.701707531150893
chr6	87340203	87340303	101	+	utr3	SMIM8	0.332503313013473	0.876516048843055	0.239345210524621	1	0.968288056668953	0.980550401977717	-0.248400164306517	1.12285277065225	0.144589436311841	0.382130827489995	-1.37125293495876
chr6	87511589	87511738	150	+	utr3	SLC35A1	0.541935591591616	0.939318858385569	0.494240147911936	1	0.040859035632261	0.0818149089220483	-0.560446929787739	0.719091259178527	0.00869717281835003	0.0583972629143787	-1.27953818896627
chr6	87665820	87667403	1584	+	utr3	ORC3	0.838796650454766	0.984461356160407	0.854112692153551	1	0.839808927297522	0.895489990377913	0.151262103506001	-0.0466659256856501	0.899592829943049	0.96531761289772	0.197928029191651
chr6	89083764	89084263	500	+	utr3	PNRC1	0.684096724160854	0.966133724233433	0.675588594640283	1	0.691482963494667	0.778256092039779	0.103834583071159	0.756699244454372	7.3529067890484e-05	0.00131933927085265	-0.652864661383213
chr6	89164574	89164723	150	+	utr3	PM20D2	0.278433704495417	0.849815674078929	0.221313224289862	1	0.488113939874445	0.600628018256999	-0.616017172468566	-0.209587970540763	0.647461456614228	0.843998983453394	-0.406429201927804
chr6	89862427	89862826	400	+	exon	CASP8AP2	0.508884659415298	0.934588944225723	0.507384815071698	1	0.121145281303458	0.200009659973779	-0.115256141713527	0.588023744739656	0.0107646091967411	0.0679895272263012	-0.703279886453183
chr6	89863075	89863224	150	+	exon	CASP8AP2	0.606588536639462	0.953331824074977	0.533708267543131	1	0.568170916688657	0.673954754439146	0.226448343487863	0.588023744739656	0.0107646091967411	0.0679895272263012	-0.361575401251792
chr6	89863424	89863573	150	+	exon	CASP8AP2	0.530797897610951	0.937647587934547	0.518533532922962	1	0.345905339682707	0.461777980596118	-0.438737041782453	0.588023744739656	0.0107646091967411	0.0679895272263012	-1.02676078652211
chr6	89866200	89866400	201	+	exon	CASP8AP2	0.810241259560008	0.980069436136679	0.767240827263951	1	0.196941938230966	0.295828194217988	-0.273252710000075	0.588023744739656	0.0107646091967411	0.0679895272263012	-0.861276454739731
chr6	89866848	89867247	400	+	exon	CASP8AP2	0.31811830110446	0.871416649707778	0.254632385159416	1	0.380634541925873	0.495865702079214	0.250665950588034	0.588023744739656	0.0107646091967411	0.0679895272263012	-0.337357794151621
chr6	89868342	89871346	3005	+	exon	CASP8AP2	0.837070129177797	0.984153423051324	0.935995087483506	1	0.227082185933051	0.331201811753891	0.377002203908758	0.588023744739656	0.0107646091967411	0.0679895272263012	-0.211021540830898
chr6	95606066	95606166	101	+	exon	MANEA	0.225991736083298	0.81711648256309	0.0832719484384666	1	0.0909958411851197	0.157819939145891	-1.47823220818445	0.0457692457263844	0.884239693792707	0.958972900191212	-1.52400145391084
chr6	96540542	96548226	7685	+	exon	UFL1	0.226640288156673	0.817921136154653	0.226565073414392	1	0.0993787075721268	0.169619711927483	-0.732813870990936	-0.289213572085812	0.218967974524503	0.485947668842086	-0.443600298905124
chr6	100882596	100882742	147	+	exon	RP3-467N11.1	0.12043989958836	0.673945530368959	0.0609367825301993	1	0.0634848883062946	0.117743888410021	-0.000480829786393825	1.55930889097402	0.325998220599873	0.603787011642966	-1.55978972076041
chr6	106568587	106569036	450	+	utr3	AIM1	0.108422579696435	0.653371066330444	0.132220760935359	1	0.0718646908566387	0.130084766728201	-0.0261429839936805	1.04386903363867	1.06980202010086e-05	0.000241920169963844	-1.07001201763235
chr6	106666137	106666335	199	+	utr3	QRSL1	0.890339721095335	0.990162141314666	0.85418016677592	1	9.83073772260078e-05	0.000463890739615757	0.253799239466818	0.711794972260056	0.0186668556980867	0.0994864534669861	-0.457995732793238
chr6	107040173	107040521	349	+	exon	C6orf203	0.769494222368965	0.977509751218977	0.728055391673353	1	0.0669140018704397	0.122703103126043	-0.112285082380048	0.326120748495994	0.229306760469214	0.497849740822361	-0.438405830876043
chr6	107044271	107051292	7022	+	utr3	C6orf203	0.431274661295999	0.911548352825691	0.508731459974599	1	0.000459220425746421	0.00177700777266699	0.461839637254055	0.326120748495994	0.229306760469214	0.497849740822361	0.13571888875806
chr6	107635188	107635436	249	+	exon	SOBP	0.539499262101815	0.938142068033437	0.44809727639713	1	0.000623631292228919	0.00232176244606847	-1.01268940871754	-2.44635363334018	8.37688310224625e-06	0.000196746986848344	1.43366422462264
chr6	107658379	107658528	150	+	utr3	SOBP	0.380586932160986	0.895825863068492	0.374993240077463	1	0.964948137109062	0.97947839339873	-1.81578971587233	-2.44635363334018	8.37688310224625e-06	0.000196746986848344	0.630563917467842
chr6	107659074	107659472	399	+	utr3	SOBP	0.80760940154861	0.979595801730597	0.809577966024626	1	2.99070177192802e-05	0.000163932368320259	-0.786274963425294	-2.44635363334018	8.37688310224625e-06	0.000196746986848344	1.66007866991488
chr6	107659968	107660068	101	+	utr3	SOBP	0.766962760070711	0.976856988551734	0.712779693140607	1	0.46180088835278	0.575797191862926	-1.03096082855035	-2.44635363334018	8.37688310224625e-06	0.000196746986848344	1.41539280478982
chr6	108522305	108522505	201	+	utr3	LACE1	0.095259771628989	0.625490346604651	0.0848916723549695	1	0.0772237065069656	0.137994364433555	0.387122486847031	0.722413990362001	0.529362659476534	0.76796884998442	-0.33529150351497
chr6	108683429	108683529	101	+	utr3	FOXO3	0.246417694345731	0.830660567541627	0.153062645970185	1	0.282866723769832	0.395146603872914	-1.04201017831938	-0.462045665257763	0.156388961878372	0.401510132180194	-0.579964513061621
chr6	109159444	109163085	3642	+	utr3	CEP57L1	0.751915991413906	0.973144542400779	0.802214597367108	1	0.709098990305412	0.79154509857663	-0.0918658770897754	0.146282305738746	0.643891400175458	0.841506627249954	-0.238148182828521
chr6	109825129	109825378	250	+	utr3	FIG4	0.738245796195987	0.971402087939875	0.77903200695615	1	0.0163385641392827	0.0379575844797671	0.0341500106195879	0.0227516988817772	0.924538752737926	0.97371721198801	0.0113983117378107
chr6	110226201	110230066	3866	+	exon	CDC40	0.957356727121294	0.9972123902684	0.995315337764397	1	0.126600078090862	0.207180112299263	-0.0250508381924446	-0.889079957723211	0.0164897174564771	0.0914019885575819	0.864029119530767
chr6	110894617	110894716	100	+	utr3	AMD1	0.196207767548256	0.784895825303317	0.147794901106368	1	0.551076935901108	0.658538237498797	0.751400175475066	0.903973328614466	0.0875819315825543	0.278547839183365	-0.1525731531394
chr6	110985100	110991779	6680	+	utr3	RPF2	0.942415307626622	0.995723825595911	0.973163965194993	1	0.16042107948576	0.250409281540955	-0.4555586109901	-0.689038340127441	0.00447627285484466	0.0359368100765181	0.23347972913734
chr6	111008069	111015785	7717	+	utr3	RPF2	0.653859740333222	0.961964765410137	0.599579679727273	1	0.00920458436012038	0.0233475238005583	-0.881723864981552	-0.689038340127441	0.00447627285484466	0.0359368100765181	-0.192685524854111
chr6	111024260	111025732	1473	+	utr3	RPF2	0.604982165309433	0.952716016576106	0.689972383434726	1	0.093396913926567	0.161298953559298	-0.702993215684052	-0.689038340127441	0.00447627285484466	0.0359368100765181	-0.0139548755566113
chr6	111027469	111027618	150	+	utr3	RPF2	0.177059346860337	0.761534427392564	0.0803521152799004	1	0.170849236280364	0.263334264301108	-0.99959132152683	-0.689038340127441	0.00447627285484466	0.0359368100765181	-0.310552981399389
chr6	111266799	111267245	447	+	utr3	MFSD4B	0.743356522722294	0.972742920068653	0.695301721960252	1	0.192541601054461	0.290520265527227	0.127843699709546	0.309825576778012	0.544328909301825	0.780143604564805	-0.181981877068467
chr6	111601357	111601554	198	+	exon	C6orf3	0.514340054625711	0.934588944225723	0.522615588791928	1	0.420773729779836	0.535603201838074	-2.21178501852531	-0.648633099116538	0.470659684035658	0.726815256906736	-1.56315191940877
chr6	111602048	111602246	199	+	exon	C6orf3	0.776882299981714	0.977509751218977	0.728894342519094	1	0.368095526247724	0.483730151973159	-1.05636457394617	-0.648633099116538	0.470659684035658	0.726815256906736	-0.407731474829632
chr6	116279196	116279396	201	+	exon	DSE	0.00676474453535045	0.202192470510604	0.00887263952055766	1	2.7298685020705e-06	1.95898207965682e-05	0.608599595413899	0.0297046410990621	0.987454463932094	0.995635730246836	0.578894954314836
chr6	116590298	116590397	100	+	exon	RWDD1	0.692523180805558	0.966410828774652	0.800205174123498	1	0.557544141425063	0.664012489829887	-0.424976293378095	-0.598575629364887	0.0277225003485455	0.131835338938309	0.173599335986792
chr6	116732195	116732295	101	+	exon	KPNA5	0.2251607532011	0.816530137906337	0.134721487582395	1	0.146948854483577	0.23368931807328	-0.951845334552471	0.368546726951203	0.622735845402729	0.830184449660822	-1.32039206150367
chr6	117545587	117548543	2957	+	utr3	DCBLD1	0.679512373546881	0.965291009266737	0.620591851520511	1	0.0824671826339855	0.145822046256523	-0.0988292921825855	0.569257415510609	0.205875899031573	0.469360665244292	-0.668086707693195
chr6	117549041	117549389	349	+	utr3	DCBLD1	0.746299684523009	0.972829156241002	0.699757513699778	1	0.00342549684589225	0.00999569917752533	0.338050023504071	0.569257415510609	0.205875899031573	0.469360665244292	-0.231207392006538
chr6	118907440	118907786	347	+	utr3	ASF1A	0.148967241554085	0.722089409835261	0.170187704638636	1	5.04864925072788e-24	5.15980096407052e-22	0.313987692351247	0.773365415838918	0.00049521359529727	0.00639309863587711	-0.459377723487671
chr6	125889533	125889732	200	+	exon	NCOA7	0.849194187646966	0.985395770412247	0.81693575576013	1	0.913179256052029	0.949818108103904	-2.12059208300949	-0.679227428762101	0.0923070805614817	0.288539254991969	-1.44136465424739
chr6	126038878	126039127	250	+	utr3	TRMT11	0.309355929512302	0.867210600198017	0.312491720318359	1	0.0468240832977566	0.0916733520210829	-1.46774125095414	-0.926182804564709	0.000953663717802339	0.0107971979965015	-0.541558446389436
chr6	127286888	127287727	840	+	utr3	RNF146	0.347241649645473	0.884279770755924	0.431380113158458	1	0.00551546602767392	0.0150284887053777	0.274992057305747	0.490718813789712	0.0260952795712293	0.126021106222034	-0.215726756483964
chr6	133987140	133987389	250	+	utr3	TBPL1	0.0431410871926519	0.458279126565363	0.0816727452912435	1	0.0343622439070993	0.0706477477343721	-0.00934263804982865	-0.315558121780466	0.521165787195923	0.762602992555829	0.306215483730638
chr6	135189852	135192371	2520	+	utr3	MYB	0.061672453960254	0.534335665379986	0.0980396358465762	1	0.575228537729257	0.680279139477685	0.175021909179089	0.0295652596520929	0.847768771927901	0.944457786757788	0.145456649526997
chr6	135195059	135195825	767	+	utr3	MYB	0.42282031568485	0.907565394688338	0.423875831577617	1	1.1967722493084e-12	2.75758085736097e-11	-0.479432452249088	0.0295652596520929	0.847768771927901	0.944457786757788	-0.508997711901181
chr6	135197247	135198931	1685	+	utr3	MYB	0.410345602717846	0.902601135052269	0.436820213202903	1	0.000135187617948073	0.000609041124157815	-0.543323705361503	0.0295652596520929	0.847768771927901	0.944457786757788	-0.572888965013596
chr6	135217925	135218075	151	+	utr3	MYB	0.203902511328128	0.792655376092442	0.184718833839027	1	0.748689589041122	0.823623538360949	-0.185366893313944	0.0295652596520929	0.847768771927901	0.944457786757788	-0.214932152966037
chr6	137878741	137880203	1463	+	utr3	TNFAIP3	0.532678008706318	0.937647587934547	0.54193553969254	1	0.0494398142247934	0.0958761691921662	-0.20209245224997	-0.113742524649078	0.554427702490119	0.787403576184348	-0.0883499276008919
chr6	137881579	137881777	199	+	utr3	TNFAIP3	0.05408893486234	0.507003751117185	0.0593520611747019	1	0.000438702335797796	0.0017069925396271	0.415595543006411	-0.113742524649078	0.554427702490119	0.787403576184348	0.529338067655489
chr6	137881926	137882074	149	+	utr3	TNFAIP3	0.0707982000551237	0.564647947953797	0.0864136780829586	1	0.366522214161503	0.482340188999868	-0.245527655185517	-0.113742524649078	0.554427702490119	0.787403576184348	-0.13178513053644
chr6	138405195	138406085	891	+	exon	HEBP2	0.264529043052976	0.84340596185981	0.24425723856751	1	5.71688016632544e-10	8.80316188916674e-09	0.244023179509124	-0.5263920919024	0.165200137683906	0.414778523220517	0.770415271411523
chr6	138412887	138413136	250	+	utr3	HEBP2	0.821411177873322	0.981680861673765	0.856723981376424	1	8.90567329962913e-08	9.028927818096e-07	-0.193380154873598	-0.5263920919024	0.165200137683906	0.414778523220517	0.333011937028802
chr6	138418165	138418264	100	+	utr3	HEBP2	0.0193188468281869	0.327309820659911	0.00550986159847552	1	0.00507500043880539	0.0139846663537684	0.165135259621187	-0.5263920919024	0.165200137683906	0.414778523220517	0.691527351523587
chr6	138418762	138418911	150	+	utr3	HEBP2	0.208750894558698	0.795639123832295	0.195265837459889	1	0.0424549916006222	0.0844236793589653	0.165683416152895	-0.5263920919024	0.165200137683906	0.414778523220517	0.692075508055295
chr6	138420056	138420255	200	+	utr3	HEBP2	0.0620196806089752	0.534335665379986	0.0304198260792716	1	0.00648617544126075	0.0172909936184472	-0.0545043773636031	-0.5263920919024	0.165200137683906	0.414778523220517	0.471887714538797
chr6	139166572	139166821	250	+	exon	HECA	0.670126201547504	0.964667912165603	0.605547667730502	1	0.285340692790185	0.397944602149225	-0.926102928152961	0.436119170901063	0.211649430293947	0.477214945509968	-1.36222209905402
chr6	139166920	139167019	100	+	exon	HECA	0.884479354167483	0.989084673886625	0.89321862678354	1	0.350410205492406	0.466269270706138	0.0151249473093703	0.436119170901063	0.211649430293947	0.477214945509968	-0.420994223591693
chr6	139339286	139339433	148	+	exon	RP11-12A2.1	0.118227285383002	0.671704895381646	0.0797999373379972	1	0.147070945423	0.233762578527928	-0.252545230887116	0.48937340090896	0.778092500024158	0.912976965103263	-0.741918631796076
chr6	143187766	143187865	100	+	utr3	AIG1	0.455716311427462	0.918659272569877	0.361069336703681	1	0.949932629467183	0.971917308428728	1.09108225784875	1.44247459039075	9.05864862460767e-14	1.00162771934948e-11	-0.351392332541999
chr6	143339757	143339956	200	+	utr3	AIG1	0.558660563945181	0.942693086830863	0.650793073502657	1	0.102530768512724	0.173968727990594	1.11103039335772	1.44247459039075	9.05864862460767e-14	1.00162771934948e-11	-0.331444197033035
chr6	143857874	143860541	2668	+	exon	RP3-468K18.7	0.427726058105636	0.908882014482349	0.526864243937228	1	0.472353669467985	0.586301474355316	-0.233384132863211	NA	NA	NA	NA
chr6	143862145	143863662	1518	+	utr3	LTV1	0.692872449382968	0.966410828774652	0.754340107330264	1	0.00237569399221618	0.00733784303274572	0.151647997946044	0.101614123034163	0.628391978522846	0.833333879759548	0.0500338749118801
chr6	144187235	144187531	297	+	utr3	STX11	0.139904075059855	0.710798698380947	0.1763166588457	1	0.211286237918599	0.312353395538529	0.29418798132543	0.184176297669416	0.670911620831249	0.85832329673287	0.110011683656014
chr6	144187679	144188123	445	+	utr3	STX11	0.12479764066516	0.682857520991339	0.21266822580916	1	0.0432314854292942	0.085698829163999	0.485308151584104	0.184176297669416	0.670911620831249	0.85832329673287	0.301131853914688
chr6	148543909	148544109	201	+	exon	SASH1	0.995252469916483	0.999431814463498	0.987710381529016	1	0.00305477922153808	0.00905996187094595	0.453853377846911	1.38226884266178	5.0578286760969e-08	2.09549164711869e-06	-0.928415464814873
chr6	148544209	148544659	451	+	exon	SASH1	0.282522470331786	0.85176010028162	0.214589585143218	1	0.318245685795522	0.432739010309726	1.16877596177945	1.38226884266178	5.0578286760969e-08	2.09549164711869e-06	-0.213492880882338
chr6	148548453	148548802	350	+	utr3	SASH1	0.00305248624653733	0.137381644455654	0.00130920663235147	1	6.61059154238293e-05	0.000329308280725703	1.05877559492921	1.38226884266178	5.0578286760969e-08	2.09549164711869e-06	-0.323493247732574
chr6	149378133	149379474	1342	+	utr5	TAB2	0.000796063637686834	0.0676950427840302	0.00472705422162272	1	2.93202498877552e-13	7.37253029419685e-12	-0.0334877333565705	0.517723508407383	0.0395416765532512	0.166337722157169	-0.551211241763954
chr6	149411166	149411265	100	+	utr3	TAB2	0.579958021390158	0.948088147859564	0.5773106075192	1	1.97019158573859e-19	1.18332881355759e-17	2.23933520144731	0.517723508407383	0.0395416765532512	0.166337722157169	1.72161169303992
chr6	149590799	149591049	251	+	utr3	GINM1	0.969012488339358	0.997505965632104	0.987883015807414	1	0.00849243475196977	0.0217907725474211	-0.361205611137585	-0.538426129373281	0.145924092801645	0.384392198534685	0.177220518235696
chr6	149591249	149591548	300	+	utr3	GINM1	0.610239082412014	0.953523295037701	0.612922231109236	1	8.73587372458421e-19	4.8134664222459e-17	-0.235727569881732	-0.538426129373281	0.145924092801645	0.384392198534685	0.302698559491549
chr6	149594313	149594451	139	+	exon	RPS18P9	0.821270187579823	0.981618838221943	0.778580132827972	1	0.11319260902853	0.188848069275744	-0.442383120322412	-0.809611813537583	0.388679852267054	0.660588933466752	0.367228693215172
chr6	149810625	149810874	250	+	utr3	PCMT1	0.417783246863579	0.907188133655928	0.432505931865862	1	0.834748369511303	0.891631726702021	-0.436155446433036	-0.294457877906146	0.284910842092649	0.560538627285226	-0.14169756852689
chr6	150248842	150249086	245	+	utr3	PPP1R14C	0.825971198450778	0.982129198533188	0.796524638293312	1	0.293384943894517	0.406942477683446	0.379023428256376	0.639915314076066	0.689182519717588	0.86755377731582	-0.26089188581969
chr6	154832052	154833596	1545	+	utr3	SCAF8	0.605930972697108	0.953331824074977	0.66607852402991	1	5.95198805047747e-06	3.91841789941304e-05	-0.00540822993672664	-0.202331205216439	0.503701676966773	0.748789206428655	0.196922975279713
chr6	154833895	154833995	101	+	utr3	SCAF8	0.535707515712707	0.938132535778713	0.477069917306862	1	0.155176079917832	0.243746462667164	0.0585316461570566	-0.202331205216439	0.503701676966773	0.748789206428655	0.260862851373496
chr6	157200967	157201367	401	+	utr3	ARID1B	0.796565314739717	0.977979514106913	0.777245005460925	1	1.23747728088732e-08	1.50285923455835e-07	-0.295191508595443	-0.149579258535616	0.684674873825535	0.865183839793226	-0.145612250059827
chr6	157206233	157208082	1850	+	utr3	ARID1B	0.401314811001494	0.899674969011487	0.476815623387697	1	0.227011731502445	0.331174952284508	-0.164136884720959	-0.149579258535616	0.684674873825535	0.865183839793226	-0.0145576261853439
chr6	157208182	157208281	100	+	utr3	ARID1B	0.674341841420509	0.964755047985547	0.604209317988606	1	0.0718523349975544	0.13008352020343	-0.735702468384887	-0.149579258535616	0.684674873825535	0.865183839793226	-0.586123209849271
chr6	157208381	157208731	351	+	utr3	ARID1B	0.419122752590143	0.907188133655928	0.430867238928698	1	0.0228366357731745	0.0501487931300364	-0.145273686891484	-0.149579258535616	0.684674873825535	0.865183839793226	0.00430557164413156
chr6	157208981	157209081	101	+	utr3	ARID1B	0.0398996740072147	0.442166117312633	0.0511963156654947	1	0.0089927346816627	0.0228746974336409	1.33556058213612	-0.149579258535616	0.684674873825535	0.865183839793226	1.48513984067173
chr6	157210529	157210629	101	+	utr3	ARID1B	0.729702197185477	0.96999848650877	0.69103192646329	1	0.0816280371187206	0.144721896251475	0.135985963955453	-0.149579258535616	0.684674873825535	0.865183839793226	0.285565222491069
chr6	157630665	157630864	200	+	exon	ZDHHC14	0.00916709807506903	0.237091089602755	0.00110418896281832	1	0.0195352819101629	0.0439656593229433	1.37611472436167	-0.366066957854922	0.500189911151906	0.746209375074002	1.74218168221659
chr6	157630964	157631064	101	+	exon	ZDHHC14	0.354432601483908	0.888393306987247	0.221234602695167	1	0.185975073374196	0.282563494169906	0.663736871842549	-0.366066957854922	0.500189911151906	0.746209375074002	1.02980382969747
chr6	157673159	157673608	450	+	utr3	ZDHHC14	0.00343928090629399	0.148757702817282	0.0229760829983405	1	0.00365721205982292	0.0105624084854457	0.940525445454808	-0.366066957854922	0.500189911151906	0.746209375074002	1.30659240330973
chr6	158096235	158096484	250	+	utr3	SYNJ2	0.294693219295508	0.857138039066378	0.223274102053863	1	0.279799554021572	0.391707174084107	0.269888949296679	2.33840704764758	0.0141024200441681	0.0822383590794844	-2.0685180983509
chr6	158192063	158192363	301	+	utr3	GTF2H5	0.147345022969648	0.722089409835261	0.179314628235399	1	0.177716440842394	0.271939200047773	-0.0377157756463857	0.31689667574252	0.17644103445048	0.430328691914928	-0.354612451388906
chr6	158312518	158312662	145	+	utr5	TULP4	0.686919395120748	0.966133724233433	0.6429412550435	1	0.916877251409624	0.951800901631238	-0.942672827014295	-0.385354466289578	0.165006577165335	0.41447588080415	-0.557318360724718
chr6	158631885	158632035	151	+	utr3	TMEM181	0.533795675547111	0.937647587934547	0.463808710360015	1	0.284314218879572	0.396818733024319	-1.04323247435899	-0.103572934560751	0.696586835091506	0.872008939075347	-0.939659539798236
chr6	159726432	159726631	200	+	utr5	WTAP	0.863499126864552	0.986650060251095	0.825436690611865	1	0.00757772605572926	0.0197638448866551	-0.0983897311933222	1.05692507429745	0.00107879870996789	0.0119129600734976	-1.15531480549077
chr6	159748327	159748576	250	+	utr3	WTAP	0.884456705486645	0.989084673886625	0.896927332843544	1	3.54153623526517e-06	2.46603784118217e-05	-0.983256776777812	1.05692507429745	0.00107879870996789	0.0119129600734976	-2.04018185107526
chr6	159753461	159755671	2211	+	utr3	WTAP	0.319294376060805	0.871416649707778	0.333895526765323	1	0.0732614552562183	0.132142645664227	0.675324931427835	1.05692507429745	0.00107879870996789	0.0119129600734976	-0.381600142869617
chr6	159776135	159776235	101	+	exon	ACAT2	0.722214731657103	0.969453035822353	0.734155720150774	1	1.87818425263183e-07	1.76443506550061e-06	1.46683952990465	0.176341159835084	0.453399681614852	0.712021187025656	1.29049837006957
chr6	159778855	159779055	201	+	utr3	ACAT2	0.956192988779363	0.9972123902684	0.99736565551066	1	0.709758470886769	0.792141708634788	0.839793600117814	0.176341159835084	0.453399681614852	0.712021187025656	0.66345244028273
chr6	160093827	160093927	101	+	exon	RP11-288H12.3	0.126694440702209	0.685492185839323	0.0364381925347855	1	0.262654353582057	0.37166353538917	0.250953171523393	-0.275610514350342	0.674424078475415	0.859699681381327	0.526563685873735
chr6	160104718	160105167	450	+	utr3	IGF2R	0.710549411691419	0.968659787602831	0.774786763384525	1	0.00526158296694941	0.0144187563955857	0.00456813687059406	-0.176143691976353	0.52046158317305	0.762030940521986	0.180711828846947
chr6	160106313	160106513	201	+	utr3	IGF2R	0.559767221763906	0.94323547755015	0.611145823569318	1	0.0522811405594719	0.100429442518539	-0.417249496903895	-0.176143691976353	0.52046158317305	0.762030940521986	-0.241105804927542
chr6	160111250	160111450	201	+	utr3	IGF2R	0.00361413227495027	0.153417550934381	0.00088282786959997	1	0.000757800570954055	0.00275253844531405	-0.211440726320517	-0.176143691976353	0.52046158317305	0.762030940521986	-0.035297034344164
chr6	161049034	161049931	898	+	exon	MAP3K4	0.0167064033265892	0.309080655996883	0.0286306508836202	1	0.000128031808222376	0.000581141513467826	-1.43723473747022	-0.234243230339869	0.29665625823745	0.573990436948301	-1.20299150713035
chr6	161115141	161117086	1946	+	utr3	MAP3K4	0.374091358183734	0.895825863068492	0.433267104481265	1	0.000927043574940504	0.00326980885756221	-0.013598145296677	-0.234243230339869	0.29665625823745	0.573990436948301	0.220645085043192
chr6	167033967	167040098	6132	+	utr3	FGFR1OP	0.387705582743227	0.897434340559716	0.363715762950741	1	0.57066180884202	0.676436831039608	0.167783123694917	0.386147040577698	0.18767646729729	0.445476768676828	-0.21836391688278
chr6	167052464	167052663	200	+	utr3	FGFR1OP	3.03993305304887e-05	0.0104121815084563	2.28375670963368e-06	0.0289329137543491	4.62230250939045e-08	4.97270286090876e-07	-1.13546442528682	0.386147040577698	0.18767646729729	0.445476768676828	-1.52161146586452
chr6	169767658	169767757	100	+	exon	ERMARD	0.00515056508412681	0.177855889131169	0.000474297577431568	1	0.00273570840483192	0.00825074550557708	0.609013385176774	0.681195023917652	0.162586383305434	0.410701036073324	-0.0721816387408785
chr6	169781386	169781485	100	+	exon	ERMARD	0.485139621157696	0.92756732994397	0.547302471380342	1	0.0965988585787051	0.165655931633008	0.441167549534546	0.681195023917652	0.162586383305434	0.410701036073324	-0.240027474383106
chr6	170317727	170317926	200	+	exon	FAM120B	0.252322082988259	0.832740253108794	0.166934482557353	1	0.0213066896706818	0.0472144917287201	-1.68811727083188	0.232465354733715	0.316474900433933	0.595003702472871	-1.9205826255656
chr6	170318773	170323225	4453	+	exon	FAM120B	0.282844683884218	0.85176010028162	0.2918096361255	1	1.62736037497465e-09	2.28896093585502e-08	-0.959869683963502	0.232465354733715	0.316474900433933	0.595003702472871	-1.19233503869722
chr6	170404873	170405022	150	+	utr3	FAM120B	0.402644799001512	0.900984760239481	0.378141381472912	1	0.462552672389623	0.576564376629654	0.186441988485552	0.232465354733715	0.316474900433933	0.595003702472871	-0.0460233662481628
chr6	170572722	170572821	100	+	utr3	TBP	0.299452432738134	0.859975231096962	0.24680526714024	1	0.536999614604739	0.645358827980988	-0.794705827453165	-0.0736223995802152	0.868767378695641	0.952199467329388	-0.721083427872949
chr6	2833080	2833180	101	-	utr3	SERPINB1	0.713083648345317	0.968659787602831	0.665095904327403	1	1.043706591137e-06	8.31357236296619e-06	1.27642593694251	0.959704046372077	0.00050131010290402	0.00643600827433295	0.31672189057043
chr6	2835871	2836205	335	-	exon	SERPINB1	0.458191474323678	0.919209265601785	0.383268926865413	1	0.0024857659151677	0.00762328452746831	0.376482385104698	0.959704046372077	0.00050131010290402	0.00643600827433295	-0.583221661267379
chr6	2948607	2948920	314	-	exon	SERPINB6	0.822729446134958	0.982050317027742	0.8207486336937	1	1.33019743123363e-05	8.03124918819621e-05	-0.594747103665445	-1.26430382615423	0.000349471120451446	0.00488170159068681	0.669556722488784
chr6	3272661	3272811	151	-	utr3	SLC22A23	0.641403719224222	0.960333029895304	0.600523525268939	1	0.680814921339322	0.769323896400644	-2.09925636523042	-1.63130118126051	0.00046870325550115	0.00612226385656959	-0.467955183969911
chr6	5109087	5109237	151	-	utr3	LYRM4	0.81879087964855	0.981168276217437	0.779763155295225	1	0.10085971439746	0.171638936559556	-0.26275243654463	-0.357431995227668	0.118873895991491	0.339059413893319	0.0946795586830373
chr6	5109387	5113116	3730	-	utr3	LYRM4	0.776749100732754	0.977509751218977	0.723812737763932	1	6.73647115730677e-07	5.60546940095527e-06	-0.273700158024557	-0.357431995227668	0.118873895991491	0.339059413893319	0.0837318372031103
chr6	8014161	8014259	99	-	utr3	BLOC1S5	0.764103783563762	0.975989392272154	0.822419907297682	1	0.759872934399647	0.832673557946107	-0.327007270921617	0.352300398899976	0.272828127400528	0.546778051067331	-0.679307669821593
chr6	8015546	8017800	2255	-	utr3	EEF1E1-BLOC1S5	0.0251296225929242	0.363436192204295	0.0293195604037205	1	1.45940739392268e-06	1.12339639058555e-05	-1.45451087936758	NA	NA	NA	NA
chr6	8413267	8413465	199	-	utr3	SLC35B3	0.447571565914813	0.91639676782251	0.454348396779895	1	0.0163567141766036	0.0379892239694235	0.244583175446379	0.0983537217924986	0.683875857732009	0.864773362948214	0.146229453653881
chr6	11185190	11185489	300	-	utr3	NEDD9	0.0442352746666645	0.464115005363246	0.0218056841037446	1	0.00189687776831186	0.00605672258952285	0.237408675033347	1.13935166645452	0.263149178242299	0.535161137837079	-0.901942991421174
chr6	11188234	11189990	1757	-	utr3	NEDD9	0.0569663165179435	0.520982463146751	0.0101580694265362	1	0.0444241128065871	0.0876689515980627	1.0167167459457	1.13935166645452	0.263149178242299	0.535161137837079	-0.122634920508825
chr6	11190239	11190438	200	-	utr3	NEDD9	0.155820234685052	0.732281255778844	0.0831657945543513	1	0.0746659827389103	0.134256810336295	-0.0576589932358265	1.13935166645452	0.263149178242299	0.535161137837079	-1.19701065969035
chr6	13364620	13364920	301	-	utr3	GFOD1	0.564818293413451	0.944160719247474	0.515571792077153	1	0.0060490193177241	0.016286216658916	0.663408431413295	-0.796826606313949	0.00349869945654895	0.0297581690040537	1.46023503772724
chr6	13365020	13365170	151	-	exon	GFOD1	0.504495879969009	0.934588944225723	0.398172827079764	1	0.767112317128986	0.839010476825377	-0.43720127327105	-0.796826606313949	0.00349869945654895	0.0297581690040537	0.359625333042899
chr6	13625657	13625757	101	-	exon	RANBP9	0.817255039312521	0.980783438750718	0.811966987294966	1	4.90038202069357e-08	5.24958084093403e-07	-0.183040347552379	0.284902873439887	0.154710661836461	0.399295550602364	-0.467943220992265
chr6	13790826	13791988	1163	-	utr3	MCUR1	0.666556530124696	0.96445656769157	0.642681250820043	1	0.449058560782176	0.563457340672526	-0.355791268554737	-0.591746618292575	0.0406104242730775	0.169405758089653	0.235955349737838
chr6	15243972	15244168	197	-	exon	RP11-560J1.2	0.988684178935056	0.998968654131833	0.993105894716988	1	0.056809300516732	0.107262256473264	-0.410664635165799	0.0604513545540976	0.972209345798374	0.991111602735349	-0.471115989719897
chr6	15244559	15244657	99	-	exon	RP11-560J1.2	0.814602489837097	0.98041235091235	0.776481333063794	1	0.428842781438614	0.543200856488911	-0.587490588146171	0.0604513545540976	0.972209345798374	0.991111602735349	-0.647941942700269
chr6	15522850	15523145	296	-	utr3	DTNBP1	0.363056093470699	0.892322449104856	0.29323028803429	1	0.155417297474297	0.244015680901365	0.06734669055057	0.870835123754831	0.152284840801301	0.395290589811669	-0.803488433204261
chr6	17615782	17616032	251	-	utr3	NUP153	0.148951265315974	0.722089409835261	0.171778670050085	1	0.0933520462417919	0.16124444350855	-0.261865732725681	0.344607792627679	0.072737195231343	0.246874419055075	-0.60647352535336
chr6	17628852	17629200	349	-	exon	NUP153	0.391061208968574	0.898494709307692	0.328998898785289	1	0.97695481751162	0.98370796141147	-0.132291615471873	0.344607792627679	0.072737195231343	0.246874419055075	-0.476899408099552
chr6	17637266	17637615	350	-	exon	NUP153	0.000229460736248395	0.0306100622155359	0.000652702216086433	1	9.82957778327187e-08	9.8241513602054e-07	-0.829719204459762	0.344607792627679	0.072737195231343	0.246874419055075	-1.17432699708744
chr6	18128559	18128659	101	-	utr3	TPMT	0.659657498010851	0.963587175047195	0.588205837297592	1	0.705560645443729	0.789035219653588	0.877876243421596	0.996111097431993	0.000177259415389686	0.00274833909686187	-0.118234854010397
chr6	18225602	18225899	298	-	utr3	DEK	0.769754950273477	0.977509751218977	0.714336897626222	1	6.61814429757475e-06	4.30332184110646e-05	-0.155027816526304	0.335994202014117	0.322394737148079	0.600554241005251	-0.491022018540422
chr6	18226196	18237052	10857	-	utr3	DEK	0.870312975962252	0.987097045975059	0.899291731518258	1	0.030693833839824	0.0642840780452966	-0.52792642015117	0.335994202014117	0.322394737148079	0.600554241005251	-0.863920622165288
chr6	18237449	18244539	7091	-	utr3	DEK	0.790611930414874	0.977979514106913	0.749911046711783	1	0.310034735314814	0.423893645554497	-0.345180932631316	0.335994202014117	0.322394737148079	0.600554241005251	-0.681175134645433
chr6	18249685	18249784	100	-	exon	DEK	0.415966644499863	0.906737097921271	0.454567308405294	1	0.803051939523064	0.868055034934817	-0.323461911520734	0.335994202014117	0.322394737148079	0.600554241005251	-0.659456113534851
chr6	18256432	18263904	7473	-	utr5	DEK	0.297693844108575	0.858776059889151	0.313614442637671	1	0.00947922338670456	0.0239095696006548	-0.148803932428896	0.335994202014117	0.322394737148079	0.600554241005251	-0.484798134443014
chr6	24652983	24653083	101	-	exon	TDP2	0.328289405079887	0.875296263509062	0.308298922232061	1	0.000189637881959192	0.000821915484975664	0.214988814273136	-0.0651056814683122	0.781897213696097	0.914700796701101	0.280094495741448
chr6	24701448	24701744	297	-	exon	RP1-30M3.5	0.210139170647738	0.797048753181176	0.285571919457125	1	4.73197604519267e-14	1.36914000960563e-12	0.0142740042770665	2.26734875388703	0.124077023014659	0.348976394516495	-2.25307474960996
chr6	27451189	27451585	397	-	utr3	ZNF184	0.435388847616625	0.913319316766312	0.369379698824077	1	0.91049414519294	0.947970120114207	-0.0903387047743107	0.580320162050497	0.251146696987344	0.521314629327096	-0.670658866824808
chr6	27451981	27452328	348	-	exon	ZNF184	0.0497199005532872	0.490185565587457	0.0237651846549147	1	2.85198607004675e-05	0.000157007903847534	-1.03059351609333	0.580320162050497	0.251146696987344	0.521314629327096	-1.61091367814382
chr6	27452824	27453170	347	-	exon	ZNF184	0.54636590488924	0.939710292355302	0.530708982927	1	0.0662816008050238	0.121747024792162	-0.919006573139696	0.580320162050497	0.251146696987344	0.521314629327096	-1.49932673519019
chr6	28244969	28245216	248	-	utr3	ZKSCAN4	0.451360404920557	0.917321029081675	0.385542328515623	1	0.849431007374145	0.902333542032904	0.855023574894834	1.35429026042519	6.99308463765226e-06	0.000168666069702468	-0.499266685530359
chr6	28245315	28245513	199	-	exon	ZKSCAN4	0.0164758562651904	0.306605765710364	0.027941935378896	1	0.00029012874223403	0.00119260510876804	0.239593745271141	1.35429026042519	6.99308463765226e-06	0.000168666069702468	-1.11469651515405
chr6	28324792	28326121	1330	-	utr3	ZSCAN31	0.677477927350655	0.964755047985547	0.671050483272262	1	1.89628275241582e-08	2.21693646876068e-07	2.07361974370961	0.126995442234243	0.766940889901848	0.90716594336343	1.94662430147536
chr6	28326419	28326771	353	-	exon	ZSCAN31	0.824424944116298	0.982129198533188	0.786020805744376	1	0.180716020896291	0.275867604537003	0.0504138846635916	0.126995442234243	0.766940889901848	0.90716594336343	-0.0765815575706509
chr6	28380154	28380254	101	-	utr3	ZSCAN12	0.382916175593477	0.896644554208446	0.284608226660103	1	0.381330974776912	0.496517768760691	-0.623002752965681	0.0732122574377456	0.908200386286254	0.968611705151419	-0.696215010403426
chr6	28380353	28380453	101	-	utr3	ZSCAN12	0.869424728838099	0.986869066773218	0.845272015351345	1	0.886357415347699	0.931021858104427	0.966350154556807	0.0732122574377456	0.908200386286254	0.968611705151419	0.893137897119062
chr6	28903052	28903152	101	-	utr3	TRIM27	0.000165393024773177	0.0265319721892465	0.00146513921296142	1	9.50070916291935e-08	9.54060913008533e-07	-0.735907664193242	-0.0355289377544652	0.830352785025904	0.936103279315071	-0.700378726438777
chr6	28904449	28904699	251	-	exon	TRIM27	0.282936166694921	0.85176010028162	0.406046588653669	1	0.0552012020019017	0.10489801064179	-0.170916598931817	-0.0355289377544652	0.830352785025904	0.936103279315071	-0.135387661177352
chr6	28920117	28920217	101	-	exon	TRIM27	0.626832202728952	0.956961664091329	0.65217275469482	1	7.95601006347295e-05	0.000386209263261972	0.0938010389253484	-0.0355289377544652	0.830352785025904	0.936103279315071	0.129329976679814
chr6	29672542	29672642	101	-	exon	ZFP57	0.130663758213287	0.694460126798502	0.121575703300688	1	1.47102364946541e-10	2.44970863464851e-09	0.653251245674018	0.735711649802737	0.125467254394674	0.350929107725445	-0.0824604041287191
chr6	29672792	29673241	450	-	exon	ZFP57	0.120956226037714	0.674031693228145	0.111517211374814	1	0.000121820941270844	0.000555936906274904	0.329499031470758	0.735711649802737	0.125467254394674	0.350929107725445	-0.406212618331978
chr6	30186046	30189469	3424	-	exon	PAIP1P1	0.00636521095894359	0.195308789500998	0.00881717140261897	1	1.30006586365952e-10	2.18801257505406e-09	0.61702240653684	2.26201057991083	0.333636325884143	NA	-1.64498817337399
chr6	30285412	30285511	100	-	exon	XXbac-BPG283O16.9	0.732450637722386	0.970134642466323	0.687648409748656	1	0.688206403471316	0.775729953777059	-0.323759389606295	-0.363307470052634	0.659622816373622	0.851752280064461	0.0395480804463386
chr6	30291592	30291692	101	-	exon	HCG18	0.610760295674373	0.953550579362935	0.542842921827322	1	0.195871048959449	0.294422227904531	0.136115797469225	-0.368350783402264	0.289650497326345	0.566290645974291	0.504466580871489
chr6	30294584	30294884	301	-	exon	HCG18	0.647222414391367	0.961379967571613	0.590895422836858	1	0.0525936224205584	0.100850200777082	-0.418319696953325	-0.368350783402264	0.289650497326345	0.566290645974291	-0.0499689135510608
chr6	30601095	30601195	101	-	utr3	PPP1R10	0.95471153986574	0.9972123902684	0.955456188764509	1	0.00115577368355879	0.00395120579761007	0.0746493650862222	0.11754765600645	0.497205218544255	0.744175150937539	-0.0428982909202278
chr6	30605994	30606568	575	-	exon	PPP1R10	0.48746297202546	0.929620517282558	0.455092792288675	1	0.455636067250455	0.56984860162489	0.285922120801313	0.11754765600645	0.497205218544255	0.744175150937539	0.168374464794863
chr6	30616726	30616875	150	-	utr5	PPP1R10	0.0902382660022519	0.614499433065307	0.116881842842374	1	0.00160242261549014	0.00525176262424534	-0.691993374271793	0.11754765600645	0.497205218544255	0.744175150937539	-0.809541030278243
chr6	30653168	30654800	1633	-	utr3	DHX16	0.646318943200882	0.961023110076825	0.711466761165378	1	0.00522714981407771	0.014335353731618	1.04404200777815	0.0930160392450308	0.751620531497068	0.898635071984609	0.951025968533121
chr6	30665154	30665606	453	-	exon	DHX16	0.000749699048388305	0.0655236968291379	0.00721058881305485	1	0.0465061313207698	0.0911353335747821	0.731957290107418	0.0930160392450308	0.751620531497068	0.898635071984609	0.638941250862387
chr6	30670430	30671182	753	-	exon	DHX16	0.0270088293321959	0.372916094727972	0.0257492865313959	1	0.879219982135131	0.926257166182528	0.531437133058693	0.0930160392450308	0.751620531497068	0.898635071984609	0.438421093813662
chr6	30684746	30685696	951	-	exon	PPP1R18	0.761967169414349	0.975989392272154	0.783893808174686	1	2.07015559384213e-14	6.32170646765334e-13	0.176032991909481	-0.187771425572458	0.360511012384313	0.636538938083792	0.363804417481939
chr6	30686046	30686296	251	-	utr5	PPP1R18	0.882592028791746	0.988780832821587	0.896087862282464	1	4.88947121829046e-09	6.31000700095672e-08	0.0417486337164374	-0.187771425572458	0.360511012384313	0.636538938083792	0.229520059288896
chr6	30688097	30688296	200	-	utr3	NRM	0.135477688439597	0.702294914446404	0.184458778524357	1	2.42070198342587e-05	0.000136042377986501	0.0396685319298698	0.298924827711103	0.284119677387118	0.559563944777682	-0.259256295781234
chr6	30700305	30700404	100	-	utr3	MDC1	0.852879747549783	0.985682960888177	0.874312862091726	1	0.0422455495765338	0.0840599544329429	0.162025260827877	-0.0481575337869954	0.907373240989649	0.968611705151419	0.210182794614873
chr6	30703285	30703566	282	-	exon	MDC1	0.431228294707514	0.911548352825691	0.48170445333804	1	0.353136854104694	0.469011040879144	0.492070557805927	-0.0481575337869954	0.907373240989649	0.968611705151419	0.540228091592923
chr6	30703665	30703765	101	-	exon	MDC1	0.926896296756279	0.994394603588219	0.923480427806682	1	0.000813534322866411	0.00292646053752087	-0.0246206287385444	-0.0481575337869954	0.907373240989649	0.968611705151419	0.0235369050484509
chr6	30704163	30704511	349	-	exon	MDC1	0.448348022106318	0.916623873840493	0.489464223821567	1	1.28789936339046e-05	7.82432820337836e-05	0.0529120614923839	-0.0481575337869954	0.907373240989649	0.968611705151419	0.101069595279379
chr6	30704959	30705706	748	-	exon	MDC1	0.0241290849527294	0.35722884767049	0.0150334589123004	1	0.000822987424275432	0.0029529217519373	-0.170132325785952	-0.0481575337869954	0.907373240989649	0.968611705151419	-0.121974791998956
chr6	30707737	30708185	449	-	exon	MDC1	0.268076756740033	0.846371882951281	0.216497243798962	1	0.0498666950077849	0.0965267490199569	-0.568231765417597	-0.0481575337869954	0.907373240989649	0.968611705151419	-0.520074231630602
chr6	30711897	30712444	548	-	exon	MDC1	0.496811798716957	0.932754951872592	0.489213158406886	1	0.00655450125586406	0.0174433419604295	0.120770249200392	-0.0481575337869954	0.907373240989649	0.968611705151419	0.168927782987387
chr6	30730987	30740193	9207	-	exon	FLOT1	0.0150543785662301	0.292165604241707	0.0343483267535624	1	0.907267847211904	0.945776542544744	0.163507013145674	-0.560994129556342	0.00600971083751765	0.0446285896821852	0.724501142702016
chr6	30743247	30744022	776	-	utr3	IER3	0.0508331939573712	0.494404502702813	0.0697854419514349	1	0.0469788504184481	0.091924383448506	-0.261544307103168	0.415621745148461	0.12267816900518	0.346428501131045	-0.677166052251628
chr6	31196842	31197290	449	-	exon	XXbac-BPG299F13.17	0.624033081400259	0.956128904644611	0.560937171633509	1	0.86651724477033	0.915801271201267	-0.0500187526530434	-0.378503750425231	0.508410725840345	0.752663682686991	0.328484997772188
chr6	31197440	31197639	200	-	exon	XXbac-BPG299F13.17	0.266020065673078	0.844930399066394	0.249249997589709	1	0.963875669675239	0.979194734056152	-0.610444546395624	-0.378503750425231	0.508410725840345	0.752663682686991	-0.231940795970393
chr6	31353921	31354069	149	-	utr3	HLA-B	0.318469289416302	0.871416649707778	0.292655518333133	1	0.998749708846297	0.998749708846297	-0.190703119413331	0.0890688136905371	0.70358442124045	0.875777450649297	-0.279771933103868
chr6	31394434	31394578	145	-	exon	XXbac-BPG181B23.7	0.903103868179614	0.991684890515575	0.886723728439236	1	0.0101253637002204	0.0252857383401636	0.218665242113896	0.654734855458033	0.689466012477829	0.867815981400576	-0.436069613344137
chr6	31394723	31395109	387	-	exon	XXbac-BPG181B23.7	0.844973169718028	0.985187029115894	0.808996490150068	1	0.033821443310695	0.069773587998769	-0.172451753653359	0.654734855458033	0.689466012477829	0.867815981400576	-0.827186609111392
chr6	31530269	31530368	100	-	utr3	ATP6V1G2-DDX39B	0.787879823549918	0.977979514106913	0.787706569230499	1	5.36997630886152e-06	3.56488788696711e-05	0.452978794663026	NA	NA	NA	NA
chr6	31534374	31534474	101	-	exon	DDX39B	0.484965296299253	0.927552852399703	0.418657875666185	1	1.01580679475482e-05	6.30427008321635e-05	-0.277687693361413	0.453068639760829	0.0816260534555847	0.266474010399098	-0.730756333122242
chr6	31659436	31659535	100	-	exon	C6orf47	0.563831313605402	0.944160719247474	0.568075040352599	1	9.7001790634614e-06	6.06763915455312e-05	0.643728907276935	0.173363895163146	0.435583937585342	0.698476625784273	0.470365012113789
chr6	31662173	31662272	100	-	utr3	GPANK1	0.27591643339328	0.849815674078929	0.285979039351339	1	1.20646029428685e-06	9.50837768003557e-06	-0.565916549444634	-0.355092981975999	0.0546115138520068	0.205508255883309	-0.210823567468635
chr6	31662620	31663861	1242	-	exon	GPANK1	0.0560143260094229	0.517205667679018	0.0404752218256245	1	0.591008112153692	0.693733880183774	-0.311882590165579	-0.355092981975999	0.0546115138520068	0.205508255883309	0.0432103918104206
chr6	31663961	31664358	398	-	exon	GPANK1	0.00361965183692733	0.153417550934381	0.00247265526200588	1	2.1312057519276e-44	1.00032483311772e-41	0.23335187134426	-0.355092981975999	0.0546115138520068	0.205508255883309	0.588444853320259
chr6	31889228	31889602	375	-	exon	EHMT2	0.0180342185623519	0.319017648952508	0.0369010438722401	1	0.0103776150150034	0.0258380186807737	0.118964087358093	0.0642383077446378	0.783554208298201	0.915346531797958	0.054725779613455
chr6	31900445	31900593	149	-	exon	ZBTB12	0.794612386094505	0.977979514106913	0.793441882995672	1	2.81565267672677e-06	2.01256437519224e-05	-1.02048341153444	-0.17216160544261	0.873667062858626	0.953848381823213	-0.848321806091829
chr6	32115332	32115431	100	-	utr3	ATF6B	0.796524581057042	0.977979514106913	0.840804382408073	1	0.056755636177844	0.107176900205903	0.27426606604848	-0.15994791719716	0.569464549998814	0.797298722475507	0.434213983245639
chr6	32128757	32129503	747	-	exon	FKBPL	0.486626236329169	0.929187026216598	0.470754538855801	1	1.46907987903035e-11	2.85550472975884e-10	0.479873608101171	0.194980806363612	0.732069789655775	0.889826363931315	0.284892801737559
chr6	32129653	32129852	200	-	utr5	FKBPL	0.32991997179718	0.875984873787065	0.297312078535199	1	0.976360088980907	0.983421666480292	-0.404201318307435	0.194980806363612	0.732069789655775	0.889826363931315	-0.599182124671047
chr6	32152881	32152980	100	-	utr5	PRRT1	0.884970497688033	0.989084673886625	0.80869653469827	1	0.167231866050189	0.259023397513327	0.0834307066784588	-1.78293046739868	0.0475975298208357	0.188092536038336	1.86636117407714
chr6	32185739	32185989	251	-	utr3	PBX2	0.129685070242724	0.69258276240457	0.142905213258191	1	1.68601796746061e-13	4.4329679878897e-12	0.637534740067304	0.446712190692176	0.0713493197455225	0.244008852839445	0.190822549375128
chr6	32188820	32188970	151	-	exon	PBX2	0.78674733637232	0.977979514106913	0.790502060485508	1	0.0292763735343259	0.0617628453761473	1.32831536714353	0.446712190692176	0.0713493197455225	0.244008852839445	0.881603176451354
chr6	32190815	32191010	196	-	utr3	GPSM3	0.863416086330798	0.986650060251095	0.819495818714796	1	0.163462659452571	0.25417942125674	0.343680847463464	0.174022836098408	0.363080078057669	0.638888867331402	0.169658011365056
chr6	32812812	32813007	196	-	utr3	HLA-DOB	0.0145998886219088	0.288364612766273	0.0244091075276319	1	1.31183649391852e-11	2.56161847263936e-10	-0.43208957996532	0.346071484159235	0.237425170894766	0.50661791636707	-0.778161064124556
chr6	32814179	32814521	343	-	utr3	HLA-DOB	0.936278559700896	0.995695483827663	0.958061083867297	1	0.192777031463974	0.290806251606112	-0.268058452396076	0.346071484159235	0.237425170894766	0.50661791636707	-0.614129936555311
chr6	32828668	32829017	350	-	utr3	TAP2	0.684719532361631	0.966133724233433	0.632322871200248	1	0.0203198225800801	0.0454970161762112	-0.161559870700614	-0.00291350326537384	0.992663998837904	0.997290847378124	-0.15864636743524
chr6	32829532	32830025	494	-	exon	XXbac-BPG246D15.9	0.568051662006451	0.945206770727649	0.50429910464276	1	0.120883350020317	0.199655244989897	0.336677652706888	NA	NA	NA	NA
chr6	32845259	32845508	250	-	utr3	TAP1	0.582337231589074	0.948282345533685	0.528622942623119	1	0.161885522795383	0.252079412751013	0.85493080156862	0.755210102850364	0.000225591628429632	0.00338149141628501	0.0997206987182558
chr6	33193985	33194183	199	-	utr3	RXRB	0.949992595694745	0.996957930684426	0.982982635304551	1	2.15406831790296e-07	2.00576839035887e-06	0.357695391717004	-0.0681981257447758	0.758784966305433	0.90216870901685	0.42589351746178
chr6	33194332	33194431	100	-	utr3	RXRB	0.798255159934557	0.977979514106913	0.743085321080438	1	1.33247220135578e-13	3.58522722033584e-12	-0.584493772634042	-0.0681981257447758	0.758784966305433	0.90216870901685	-0.516295646889266
chr6	33291704	33291804	101	-	utr3	RGL2	0.779997059207655	0.977928643781026	0.789049697586498	1	1.27600347077064e-11	2.49549259028956e-10	0.999886229839972	0.934233497910866	0.000350319908941796	0.00488775033885392	0.0656527319291053
chr6	33299744	33299991	248	-	utr3	TAPBP	0.18901326105925	0.77411018564823	0.224020490649022	1	6.51746531804002e-05	0.00032530853869839	0.951810993623316	1.01908901601181	4.92128398230737e-05	0.000931106929452554	-0.0672780223884968
chr6	33300983	33301131	149	-	utr3	TAPBP	0.7294878746692	0.96999848650877	0.762386904542339	1	0.00427242012202214	0.012042789191812	1.36221358833255	1.01908901601181	4.92128398230737e-05	0.000931106929452554	0.343124572320732
chr6	33304964	33308127	3164	-	exon	TAPBP	0.378538043436635	0.895825863068492	0.409511974577006	1	0.0786847095432945	0.140268859761172	0.2435017183235	1.01908901601181	4.92128398230737e-05	0.000931106929452554	-0.775587297688313
chr6	33315150	33315993	844	-	exon	ZBTB22	0.850489934251492	0.985395770412247	0.795892934925288	1	0.000566488844095458	0.0021341002143941	-0.0905208146257118	0.202283721463585	0.632476927429327	0.835193262525521	-0.292804536089296
chr6	33316340	33316538	199	-	exon	ZBTB22	0.284098412577263	0.85176010028162	0.222960053181317	1	0.151782803804462	0.239783529370973	-0.499707400191305	0.202283721463585	0.632476927429327	0.835193262525521	-0.701991121654889
chr6	33318607	33319099	493	-	utr3	DAXX	0.829255016999819	0.982901689676533	0.885736284668263	1	0.0470176993733285	0.091967171501496	0.729460366780136	0.458042491969143	0.0102074947127305	0.065589894327689	0.271417874810994
chr6	33319457	33320207	751	-	exon	DAXX	0.69187551735137	0.966410828774652	0.626295999559778	1	0.00125937503507525	0.00424796571239487	0.32881758828841	0.458042491969143	0.0102074947127305	0.065589894327689	-0.129224903680733
chr6	33320796	33321093	298	-	exon	DAXX	0.753683539480033	0.97324217866951	0.696393614992557	1	0.0040098380802114	0.0113841965153276	0.0940041072500303	0.458042491969143	0.0102074947127305	0.065589894327689	-0.364038384719112
chr6	33697634	33697784	151	-	utr3	UQCC2	0.658762604453233	0.963471556596995	0.662339438737213	1	0.675399752444571	0.764636507301237	-0.0381288552282334	0.0461264903516965	0.812541906226902	0.928557195962519	-0.0842553455799299
chr6	33772400	33772749	350	-	utr3	LEMD2	0.779275326140645	0.977928643781026	0.723767210117716	1	0.00287465244392992	0.00860020548204059	-0.564090472748827	-0.203250722055075	0.485382638520075	0.737099399689631	-0.360839750693752
chr6	34279679	34279779	101	-	utr3	NUDT3	0.529354047680878	0.937647587934547	0.451411720607792	1	1.13584026244442e-05	6.98423272487049e-05	-0.0394146259913484	-0.38646862178149	0.244754186245996	0.515110758350286	0.347053995790142
chr6	34288787	34341910	53124	-	exon	NUDT3	0.972921189041573	0.997505965632104	0.978491612084876	1	2.79702314514729e-05	0.000154660118077271	0.145492424569277	-0.38646862178149	0.244754186245996	0.515110758350286	0.531961046350767
chr6	34590305	34606556	16252	-	utr3	C6orf106	0.87398727630579	0.987757661653816	0.876467848002243	1	3.32935336078315e-05	0.000180003818861796	-0.481888697882783	0.0657055193820339	0.826758350204061	0.934402118229342	-0.547594217264817
chr6	35474146	35474296	151	-	utr3	TEAD3	0.744570643675687	0.97276444397879	0.720996080460137	1	0.938921854693127	0.966295002803801	-1.11267435583359	-1.60438112797934	1.10997625310772e-05	0.000249349282822141	0.491706772145746
chr6	35575531	35577230	1700	-	utr3	FKBP5	0.470195619482922	0.920560649730738	0.491081758951462	1	4.70515449530586e-10	7.3253590809596e-09	-0.631660573886016	0.105950957616413	0.612520544453671	0.824245284570658	-0.737611531502429
chr6	35833365	35833765	401	-	utr3	SRPK1	0.356214648636767	0.889630435718777	0.445916872762837	1	0.000134796494445165	0.000607711125614932	-0.169129205401102	0.18670397089445	0.320409766950672	0.598744026037431	-0.355833176295552
chr6	35857331	35870982	13652	-	utr3	SRPK1	0.72975714261661	0.96999848650877	0.74018636804967	1	0.0013245598326696	0.0044418421595175	-0.47411770099727	0.18670397089445	0.320409766950672	0.598744026037431	-0.66082167189172
chr6	35943564	35943913	350	-	utr3	SLC26A8	0.055996998274648	0.517205667679018	0.0334994983458725	1	0.0241883779691734	0.0526157421907543	0.201304098056129	1.72090768850157	0.250847860937903	0.521097642558329	-1.51960359044544
chr6	36158274	36158517	244	-	exon	RP1-179N16.6	0.141641392429498	0.712027515374464	0.0917725925433037	1	0.0219715560557817	0.0485181268330583	-1.26809675033683	-1.31059441702203	0.183946464483843	0.44087781737732	0.0424976666851944
chr6	36158663	36158810	148	-	exon	RP1-179N16.6	0.14893314528744	0.722089409835261	0.120599444715843	1	0.768040036500288	0.839590389249387	-0.836072417534762	-1.31059441702203	0.183946464483843	0.44087781737732	0.474521999487265
chr6	36494885	36495084	200	-	utr3	STK38	0.388871477371944	0.897434340559716	0.373820349368015	1	0.575912956984867	0.680897929272248	0.80239157209101	0.309394017308505	0.135147472133566	0.366622774492648	0.492997554782505
chr6	36495382	36496724	1343	-	utr3	STK38	0.991171576910828	0.999123079192215	0.997937109124877	1	5.47671151356105e-12	1.1378092624813e-10	-0.347117050331561	0.309394017308505	0.135147472133566	0.366622774492648	-0.656511067640067
chr6	37483063	37485105	2043	-	utr3	CCDC167	0.686483807626466	0.966133724233433	0.695187410849756	1	1.37752315893724e-13	3.68298544160584e-12	0.579411520874925	0.588469770673395	0.33566327741252	0.612510628408527	-0.00905824979846948
chr6	39105253	39105551	299	-	utr3	SAYSD1	0.438493839033691	0.913534838414264	0.418323763393348	1	0.438346548214023	0.552881906947634	-0.507138622386524	0.340950474633747	0.59891634317489	0.815407307437341	-0.848089097020271
chr6	39105749	39113085	7337	-	utr5	SAYSD1	0.69461347750487	0.966550752360875	0.646164359612327	1	0.00166616460910961	0.00542529858421574	-0.290874816549402	0.340950474633747	0.59891634317489	0.815407307437341	-0.631825291183149
chr6	41190868	41190967	100	-	utr3	TREML2	0.448859112517697	0.916743196283123	0.264246291229995	1	0.00326997298355071	0.00960379319131823	1.1385558452252	0.499648476378599	0.482056093916943	0.734339878978145	0.638907368846606
chr6	41523952	41524050	99	-	exon	FOXP4-AS1	0.34305970199919	0.881586236144329	0.360860733680324	1	0.178659264822377	0.273118077574666	-2.67222745566642	-2.8614534210727	3.19888181785175e-10	2.03248356695446e-08	0.189225965406279
chr6	41684028	41684228	201	-	utr3	TFEB	0.790880145655002	0.977979514106913	0.730009678664202	1	4.84303374778707e-51	3.8359854178566e-48	0.717465935615467	0.0642787509285987	0.757970320562918	0.901726347610027	0.653187184686869
chr6	41684578	41684828	251	-	utr3	TFEB	0.843785238568513	0.985187029115894	0.838772191224222	1	0.0496296903072889	0.0961561023183415	0.512009159786111	0.0642787509285987	0.757970320562918	0.901726347610027	0.447730408857512
chr6	41906844	41906943	100	-	utr3	MED20	0.50448942987367	0.934588944225723	0.510247139052585	1	4.2613100656094e-06	2.90498022923442e-05	-1.135719046512	0.189962916184079	0.553161005578491	0.786541423159375	-1.32568196269608
chr6	42228123	42232683	4561	-	utr3	TRERF1	0.168922683545741	0.75114286616673	0.191860618600921	1	0.72002580354225	0.800288283484558	-0.61871966293893	-0.977969462953007	0.0103890363805416	0.0663716394675445	0.359249800014077
chr6	42236258	42236358	101	-	exon	TRERF1	0.758269437796531	0.975115387685952	0.753966760717952	1	0.146014721173742	0.232555556294436	-0.983963107648959	-0.977969462953007	0.0103890363805416	0.0663716394675445	-0.00599364469595209
chr6	42268164	42268763	600	-	exon	TRERF1	0.952972018122105	0.9972123902684	0.93358044270644	1	8.05935208510338e-14	2.24475096647286e-12	-1.67387659600988	-0.977969462953007	0.0103890363805416	0.0663716394675445	-0.69590713305687
chr6	42269411	42269561	151	-	utr5	TRERF1	0.203448436180767	0.791702252599304	0.100902800705342	1	0.134840825810849	0.217908414371447	-0.656152982946946	-0.977969462953007	0.0103890363805416	0.0663716394675445	0.321816480006061
chr6	42744921	42745509	589	-	utr3	TBCC	0.797413542584176	0.977979514106913	0.827488492323012	1	8.22022607771358e-07	6.74271359759639e-06	-0.288254259225877	-0.211127510746856	0.417868358029684	0.684639892286102	-0.0771267484790215
chr6	42745704	42745998	295	-	exon	TBCC	0.548882726855458	0.939998756410705	0.543418922875273	1	6.532807155848e-14	1.83978366857915e-12	-0.281160595271348	-0.211127510746856	0.417868358029684	0.684639892286102	-0.070033084524492
chr6	42890403	42890495	93	-	utr3	C6orf226	0.599425333150521	0.951017953546945	0.539555977684063	1	0.0583680262858013	0.109796348095586	0.35046533114855	0.80064827130706	0.613759798910682	0.824869917588878	-0.45018294015851
chr6	43054278	43054477	200	-	utr3	MRPL2	0.408496764364949	0.901267321517584	0.566286954297898	1	0.503263449161126	0.614675910512917	-0.0102787734571817	-0.0946313150237205	0.602717416231867	0.817709518253226	0.0843525415665388
chr6	43336892	43338086	1195	-	utr3	ZNF318	0.240682695408037	0.825055109726528	0.173456296293549	1	0.667102143451832	0.758563074379998	-0.0176122959191308	0.257587668358912	0.198660321266819	0.460682003340786	-0.275199964278043
chr6	43338584	43338684	101	-	exon	ZNF318	0.195267913489392	0.784600592153161	0.249309281231965	1	0.242378600949362	0.348537842940118	-0.342227856029142	0.257587668358912	0.198660321266819	0.460682003340786	-0.599815524388053
chr6	43339978	43340177	200	-	exon	ZNF318	0.684875720250995	0.966133724233433	0.659000290675243	1	0.395342998710466	0.510773964997221	-1.03932028185483	0.257587668358912	0.198660321266819	0.460682003340786	-1.29690795021375
chr6	43523526	43523675	150	-	utr3	XPO5	0.182289400232692	0.766474309604813	0.195885944787941	1	0.0175231762652761	0.040244873651657	-1.44171622360155	-0.986726298554386	3.68631134336186e-08	1.56926273886915e-06	-0.454989925047168
chr6	43620548	43620697	150	-	utr3	GTPBP2	0.982950379078021	0.998107875061154	0.978855963005352	1	1.10493549767088e-08	1.35555155488704e-07	-0.328529889182504	-0.263420662290919	0.194610231083069	0.455696234169761	-0.0651092268915853
chr6	43624952	43625350	399	-	exon	GTPBP2	0.00828299730754021	0.224295779654823	0.0510298677713602	1	0.00014061056620662	0.000630558282213903	-0.334548769584322	-0.263420662290919	0.194610231083069	0.455696234169761	-0.0711281072934033
chr6	43625843	43626963	1121	-	utr5	GTPBP2	0.707829136145265	0.968659787602831	0.654744623873016	1	9.61872139017e-05	0.000454844214803141	0.024044950645495	-0.263420662290919	0.194610231083069	0.455696234169761	0.287465612936414
chr6	43671352	43671747	396	-	utr3	MRPS18A	0.237763160544454	0.822813793366555	0.315092023789237	1	0.491371325330266	0.604019241020202	0.150198774616366	-0.703025982325669	0.254670641049999	0.525500398043642	0.853224756942035
chr6	44113789	44114077	289	-	utr3	MRPL14	0.586440818907079	0.948440309782109	0.589537494792453	1	0.855423306475448	0.906798792385057	-0.0690241583860559	0.168465865054351	0.433521357565135	0.696941245904374	-0.237490023440407
chr6	44258712	44258960	249	-	utr3	NFKBIE	0.963903490144871	0.997505965632104	0.919758969841779	1	9.07743988946383e-05	0.000432800585850922	1.40051589674754	0.389302871062619	0.203828202429308	0.466328335263996	1.01121302568492
chr6	44299704	44299954	251	-	utr3	AARS2	0.959310061474843	0.9972123902684	0.915155957627178	1	0.0614687272828708	0.114642116387906	-0.111068917745541	-0.109527139550781	0.833900964194705	0.938220571149204	-0.00154177819476004
chr6	44300254	44300653	400	-	utr3	AARS2	0.720362385401218	0.969453035822353	0.732465247076613	1	8.84530263640937e-14	2.43688087633078e-12	0.399615506278975	-0.109527139550781	0.833900964194705	0.938220571149204	0.509142645829756
chr6	52264059	52264409	351	-	utr3	MCM3	0.1345258952661	0.700057789149884	0.183689236126477	1	0.0069769529519977	0.0184014411572668	0.22419346970226	0.322702640859384	0.10769871121637	0.3186514904568	-0.0985091711571244
chr6	52266612	52272371	5760	-	exon	MCM3	0.201871082171197	0.79131216342579	0.264132464842941	1	0.000143619904472322	0.00064156184332952	0.767587116617121	0.322702640859384	0.10769871121637	0.3186514904568	0.444884475757737
chr6	52497452	52497601	150	-	utr3	TRAM2	0.0599220833118504	0.531086426302683	0.025834872616948	1	0.0203407811048357	0.0455278556943806	0.414258329352571	1.70055579758875	0.000683480194314916	0.00821333856654508	-1.28629746823618
chr6	53268685	53269230	546	-	utr3	ELOVL5	0.649560259845532	0.961493636722392	0.690640886231528	1	1.47013346618504e-06	1.12915160102806e-05	0.689822996243323	0.912608614377585	7.67180763144106e-08	3.03803582205066e-06	-0.222785618134262
chr6	53294177	53294326	150	-	utr3	ELOVL5	0.800018462523067	0.977979514106913	0.828858953159495	1	0.000374236113434028	0.00148534114173174	0.656517857510694	0.912608614377585	7.67180763144106e-08	3.03803582205066e-06	-0.256090756866891
chr6	53498585	53498834	250	-	utr3	GCLC	0.368841721700786	0.89499405704666	0.299925681452793	1	0.913243403081044	0.949818108103904	-0.322687388368415	0.347550304444162	0.400306745692986	0.669945151089134	-0.670237692812578
chr6	56458937	56459187	251	-	utr3	DST	0.0231904927131298	0.350310695290588	0.0120597905659437	1	6.81323842826789e-05	0.000337809744137085	0.461565169143404	0.781925470458861	0.0224201426095318	0.113369209289582	-0.320360301315457
chr6	57147840	57147989	150	-	exon	RP11-203B9.4	0.733676210618143	0.970386711788343	0.715624050388748	1	0.00174252499590574	0.00563486074843415	-0.380319168665867	1.10689133112009	0.528997517298235	0.767729457475015	-1.48721049978596
chr6	57946123	57946371	249	-	exon	LINC00680	0.657467213693428	0.962985952800365	0.604688469467779	1	0.160738082142865	0.250659348690071	0.829393708974924	1.65886782314626	0.197998861972507	0.459424119875651	-0.829474114171338
chr6	57946668	57947113	446	-	exon	LINC00680	0.810031523909725	0.980037696408533	0.763960979798058	1	0.000808031654847592	0.00291153907556684	0.804865138936016	1.65886782314626	0.197998861972507	0.459424119875651	-0.854002684210246
chr6	65837701	65837798	98	-	exon	ADH5P4	0.967945514506706	0.997505965632104	0.934579103060796	1	0.000114872082905337	0.000528795461917664	0.121134770188393	0.211795406772171	0.77706042308809	0.912310296513221	-0.0906606365837781
chr6	73425328	73425576	249	-	exon	MB21D1	0.126968921573254	0.685586050834354	0.0835188807844392	1	4.00457345898492e-06	2.74918523541256e-05	0.391320801479223	1.15126277312992	2.5234394182448e-09	1.35549294680986e-07	-0.759941971650696
chr6	75252974	75253272	299	-	utr3	TMEM30A	0.53305052834562	0.937647587934547	0.557326594988182	1	9.2910106004234e-05	0.000441429930714904	0.367250845631446	0.360168655212941	0.278566746707766	0.553615168793873	0.00708219041850505
chr6	75253769	75254217	449	-	utr3	TMEM30A	0.402218708000812	0.900904504505884	0.324854238601475	1	0.0106857607511558	0.0265114812058336	-0.0353588868321988	0.360168655212941	0.278566746707766	0.553615168793873	-0.39552754204514
chr6	78936266	78936714	449	-	utr3	PHIP	0.582817026993708	0.948440309782109	0.511575388703904	1	2.82904975688922e-05	0.000156016307959343	1.11042019407992	0.939826126894074	0.00523619856937528	0.0405650542490092	0.170594067185841
chr6	78940500	78945465	4966	-	utr3	PHIP	0.547214528796241	0.939710292355302	0.714384235776246	1	0.435781783662727	0.550230401948564	0.367963266178683	0.939826126894074	0.00523619856937528	0.0405650542490092	-0.571862860715392
chr6	78978609	78997441	18833	-	exon	PHIP	0.876747747022642	0.988085744599195	0.850856027713416	1	0.566618435840593	0.672418338553033	0.715124079833604	0.939826126894074	0.00523619856937528	0.0405650542490092	-0.22470204706047
chr6	79201293	79201438	146	-	utr3	HMGN3	0.251236129369104	0.832530030871593	0.212161831122978	1	0.993688902028317	0.994081106362872	0.128433310145363	0.644211866284171	0.0318173436881538	0.143786021316848	-0.515778556138809
chr6	79201534	79202063	530	-	utr3	HMGN3	0.632414796950726	0.957622321472003	0.557322701367251	1	0.0035267892267622	0.0102487961180366	0.314524667618622	0.644211866284171	0.0318173436881538	0.143786021316848	-0.329687198665549
chr6	81746300	81746498	199	-	utr3	FAM46A	0.176480021881891	0.760466275861681	0.183155361244892	1	0.00151881200838132	0.00501639420959512	-0.0989619087695223	0.945236011499516	0.00482379750335338	0.0380100064262385	-1.04419792026904
chr6	81750219	81751734	1516	-	exon	FAM46A	0.629104633001095	0.956961664091329	0.588588671079083	1	0.000104751886625163	0.000489318341024952	0.658677016500312	0.945236011499516	0.00482379750335338	0.0380100064262385	-0.286558994999204
chr6	83165778	83165878	101	-	utr3	PGM3	0.118878509071716	0.672866165907038	0.062591796155538	1	0.123133746076806	0.202658956367709	0.209205870490335	0.482085379768619	0.113423340846099	0.32913644306874	-0.272879509278284
chr6	83166177	83166476	300	-	utr3	PGM3	0.697830212448372	0.967465516065881	0.644634867390047	1	0.248187336370652	0.355117772815318	1.16213865778519	0.482085379768619	0.113423340846099	0.32913644306874	0.680053278016569
chr6	83168322	83168422	101	-	utr3	PGM3	0.62191128258959	0.955446924991863	0.652889177709865	1	0.0732712357833602	0.132142645664227	0.465893416190393	0.482085379768619	0.113423340846099	0.32913644306874	-0.0161919635782263
chr6	84124888	84146710	21823	-	utr3	CEP162	0.373458881245786	0.895825863068492	0.303203856844989	1	0.658514049531695	0.751494691554721	0.792393263725061	0.246096457897622	0.688208867100292	0.866776670782823	0.546296805827439
chr6	84149635	84152974	3340	-	exon	CEP162	0.112560305781009	0.662685958436047	0.0637517292456435	1	0.0271726102597792	0.0580509928897812	0.398241484755941	0.246096457897622	0.688208867100292	0.866776670782823	0.152145026858319
chr6	85611464	85611564	101	-	utr3	SYNCRIP	0.15181657582454	0.724290717434699	0.115581340419621	1	0.516187870386863	0.626714780744655	0.582876528741176	0.486421391894834	0.0168560281183852	0.0927332381443921	0.0964551368463415
chr6	85612757	85615185	2429	-	utr3	RP11-321N4.5	0.507685860094562	0.934588944225723	0.46240366320374	1	0.496412205590947	0.608534714785652	-0.00744800974947399	NA	NA	NA	NA
chr6	85615282	85618851	3570	-	exon	SYNCRIP	0.684761803622062	0.966133724233433	0.628116355185511	1	0.00129055351532935	0.00434170021230922	0.309965462539523	0.486421391894834	0.0168560281183852	0.0927332381443921	-0.176455929355312
chr6	88612705	88612804	100	-	utr3	RNGTT	0.490306535901023	0.930039301097195	0.41837743745468	1	0.419403685581999	0.534288591413417	-0.0413039513186889	0.026984345614664	0.911389045979047	0.969549542207022	-0.0682882969333529
chr6	89329867	89333144	3278	-	exon	UBE2J1	0.0744858023120894	0.574143901624794	0.103666025836952	1	3.13889137911776e-13	7.83054536369278e-12	-0.150383362920768	0.215772321989327	0.355227230731476	0.63166345915785	-0.366155684910095
chr6	89635325	89635425	101	-	utr3	LYRM2	0.270086071101196	0.84642713920788	0.154133734148788	1	0.201519041894875	0.300842362814672	0.0153514304635765	0.237113499453943	0.332991300630231	0.610221251305593	-0.221762068990366
chr6	89635525	89635874	350	-	utr3	LYRM2	0.399458248942408	0.899150733205575	0.391217637098969	1	0.00542935533767951	0.0148225377411487	-0.58153329567075	0.237113499453943	0.332991300630231	0.610221251305593	-0.818646795124693
chr6	89635974	89636672	699	-	utr3	LYRM2	0.992425083292769	0.999431814463498	0.942809822660184	1	0.0672969949506573	0.123262460289609	0.349380159379273	0.237113499453943	0.332991300630231	0.610221251305593	0.11226665992533
chr6	89636871	89637221	351	-	utr3	LYRM2	0.424700474141258	0.908422222719345	0.36727787493232	1	0.907733568936608	0.946028578876121	-0.634565710051665	0.237113499453943	0.332991300630231	0.610221251305593	-0.871679209505608
chr6	89643746	89644145	400	-	utr3	MDN1	0.491769380308712	0.930039301097195	0.422906318877147	1	0.0222945020762292	0.0491370825760092	-0.439527915800563	-0.477042953127945	0.0438835624375458	0.178298568643887	0.0375150373273816
chr6	89652254	89655949	3696	-	exon	MDN1	0.998494335163612	0.999911778859532	0.994014973324491	1	4.4989215227489e-08	4.86059952751891e-07	-0.723811908147037	-0.477042953127945	0.0438835624375458	0.178298568643887	-0.246768955019092
chr6	89656780	89664615	7836	-	exon	MDN1	0.32316932394613	0.873609825502272	0.360284029817274	1	0.345837240747312	0.461777980596118	-0.549606436782861	-0.477042953127945	0.0438835624375458	0.178298568643887	-0.0725634836549164
chr6	90516264	90518527	2264	-	utr3	MAP3K7	0.967201786628501	0.997505965632104	0.963314306016048	1	0.00226279196101293	0.00704405859049789	0.287557734084978	0.411681685084203	0.0422009424907152	0.17378419558208	-0.124123950999226
chr6	98926551	98926750	200	-	exon	FBXL4	0.123411252930824	0.679700481700277	0.084660245990429	1	0.0213974937901861	0.0473825683737601	-0.48779119042605	0.00981546998918148	0.975595196547266	0.992139634679846	-0.497606660415232
chr6	99369449	99369594	146	-	utr3	COQ3	0.341440875592507	0.881288176014728	0.272970021141912	1	0.370178745655537	0.485689537601473	0.0544740430924049	0.871400586745336	0.172803278579904	0.426077936237852	-0.816926543652931
chr6	99400494	99402749	2256	-	utr3	PNISR	0.570893914632964	0.945944984361535	0.69095630032903	1	0.268284947130221	0.378190258884238	-0.202301885202258	-0.0937253392386527	0.597436223291076	0.814948888249397	-0.108576545963606
chr6	99404644	99408083	3440	-	exon	PNISR	0.276579133115027	0.849815674078929	0.302909463171137	1	0.102821123325258	0.17441468289399	-0.291060402182072	-0.0937253392386527	0.597436223291076	0.814948888249397	-0.197335062943419
chr6	99409234	99409333	100	-	exon	PNISR	0.211846565469102	0.799029457867431	0.223262565911655	1	9.81454449387641e-16	3.64749918976234e-14	-0.45710211017461	-0.0937253392386527	0.597436223291076	0.814948888249397	-0.363376770935957
chr6	99410779	99410979	201	-	exon	PNISR	0.926893561752026	0.994394603588219	0.905499217107279	1	6.6107043181864e-20	4.25266273220184e-18	-0.720682077152638	-0.0937253392386527	0.597436223291076	0.814948888249397	-0.626956737913986
chr6	99412619	99414700	2082	-	utr5	PNISR	0.881859121239429	0.988561364719242	0.894074234534588	1	0.0598129920165174	0.11196603365219	-0.23633353378671	-0.0937253392386527	0.597436223291076	0.814948888249397	-0.142608194548057
chr6	99543573	99543842	270	-	utr3	CCNC	0.00598948760001943	0.191127593203663	0.00628937733444004	1	0.000128562889484642	0.000582830758903905	-0.706906284628591	0.892584673839031	0.0302528867076961	0.139003279778373	-1.59949095846762
chr6	106185980	106186530	551	-	utr3	ATG5	0.898763385053974	0.991420157478914	0.891993897675035	1	0.120492619763373	0.199217608644648	0.48474660022606	0.625123697138904	0.0158099187418908	0.0889072973371585	-0.140377096912844
chr6	107068576	107068676	101	-	utr3	BEND3	0.237023677853018	0.822234097453976	0.0602319572768691	1	0.00232622719623566	0.00721494793389489	1.23860963611757	-0.0656348521376086	0.868976799759164	0.952306406635284	1.30424448825518
chr6	107871500	107871749	250	-	utr3	SEC63	0.645241543876638	0.960839495020737	0.645202975084467	1	4.34246620960318e-07	3.79008775993809e-06	-0.252497728774773	-0.154743090727302	0.419878725964669	0.68633615004252	-0.0977546380474706
chr6	107881217	107883204	1988	-	exon	SEC63	0.674587207302164	0.964755047985547	0.673616520065177	1	0.0486623500481994	0.0946436406017236	-0.924681987243224	-0.154743090727302	0.419878725964669	0.68633615004252	-0.769938896515922
chr6	107893517	107893667	151	-	exon	SEC63	0.534635956002134	0.937647587934547	0.526979991317153	1	0.366354401434402	0.482169418358935	-0.380936584535954	-0.154743090727302	0.419878725964669	0.68633615004252	-0.226193493808652
chr6	107913405	107924832	11428	-	utr3	SEC63	0.590816073986958	0.948769328751426	0.535466960278851	1	0.0364938797467182	0.0744985402754768	-0.858588686719422	-0.154743090727302	0.419878725964669	0.68633615004252	-0.70384559599212
chr6	109444112	109444941	830	-	utr3	MICAL1	0.425178535842692	0.908422222719345	0.460256337121398	1	0.00858749926195949	0.0219812922938422	0.590425858682267	0.34308074433499	0.028154789859387	0.133320289690112	0.247345114347277
chr6	109465626	109466024	399	-	utr3	ZBTB24	0.348500211528755	0.884861497630693	0.284332474959974	1	0.385724773800829	0.500900713021612	0.139943433505723	-0.416501887114461	0.29826335110241	0.575798109656043	0.556445320620184
chr6	109466124	109466273	150	-	exon	ZBTB24	0.379370568965695	0.895825863068492	0.353369867912635	1	0.00359704161124225	0.0104194990489767	-0.746514538461048	-0.416501887114461	0.29826335110241	0.575798109656043	-0.330012651346587
chr6	109481150	109481597	448	-	exon	ZBTB24	0.517127568524199	0.934731550097129	0.447352367274599	1	0.937149305650141	0.965389743762909	-0.380328791342286	-0.416501887114461	0.29826335110241	0.575798109656043	0.0361730957721748
chr6	110100658	110102208	1551	-	exon	WASF1	0.53780523360835	0.938142068033437	0.509934893090183	1	1.40106524486084e-09	1.99502245484511e-08	-1.12798326638619	-1.68499470062924	0.00074420371765012	0.00882472207809627	0.557011434243052
chr6	110614323	110614473	151	-	utr3	CDK19	0.217278678322803	0.805639658790968	0.0984520782038279	1	0.0407471907389849	0.0816167454141229	-1.70312101081838	-0.432070003402173	0.0911431007227243	0.286555524207265	-1.2710510074162
chr6	111299128	111299228	101	-	utr3	REV3L	0.823696266645151	0.982078907151592	0.779925554647754	1	0.000774749746730948	0.00280686207556355	-0.61749123022986	-0.0576973365753658	0.89645946192719	0.963693921571729	-0.559793893654494
chr6	111367243	111367642	400	-	utr3	REV3L	0.0389485565993708	0.439532553681056	0.0148332977150067	1	2.3331466069932e-05	0.000131882100581735	-1.25802562142562	-0.0576973365753658	0.89645946192719	0.963693921571729	-1.20032828485025
chr6	111373556	111373756	201	-	utr3	REV3L	0.125062124691935	0.682857520991339	0.0702412278276497	1	0.00642016657396686	0.0171362196697308	-0.921435550694488	-0.0576973365753658	0.89645946192719	0.963693921571729	-0.863738214119122
chr6	111591281	111591975	695	-	exon	TRAF3IP2	0.0420378366728058	0.453290472757829	0.0250403049555277	1	0.00388437202361203	0.0111045898162047	-1.0094766431449	-0.30321228871478	0.388375051641578	0.660466431574233	-0.706264354430118
chr6	111694407	111694655	249	-	exon	FYN	0.26837639088905	0.846396476419804	0.324449614222618	1	0.281260300116403	0.393331976664814	-2.82494793736648	-3.32199831107445	1.46389931659516e-36	8.59561295275257e-34	0.497050373707972
chr6	113941007	113944284	3278	-	utr3	HDAC2	0.00627709533180347	0.195061019108738	0.0726257703884905	1	0.0367367053348221	0.0748856790587421	-0.16987849409695	-0.661632484433326	0.00120781466117192	0.0130664981260708	0.491753990336375
chr6	116277968	116278365	398	-	utr3	TSPYL1	0.002037269119826	0.108026939521527	0.0113919069836696	1	8.95448147029205e-07	7.26505401235667e-06	-0.0888557523781218	0.477617287397284	0.203487785340977	0.465912331422099	-0.566473039775405
chr6	116278464	116279357	894	-	utr3	TSPYL1	0.316997865044101	0.871416649707778	0.435669347217592	1	0.0436608066585021	0.0863607621013263	-0.0797002728336919	0.477617287397284	0.203487785340977	0.465912331422099	-0.557317560230975
chr6	116656747	116660251	3505	-	exon	ZUFSP	0.344697373219986	0.882772072736174	0.280010251744061	1	0.54626204343165	0.654203258023937	-0.508403724234433	-0.317374297014397	0.23828071615519	0.507106004127982	-0.191029427220036
chr6	116660813	116666944	6132	-	exon	ZUFSP	0.603710081167211	0.952135683839678	0.596011841217055	1	0.00358164480567013	0.0103772712899537	-1.20785739628059	-0.317374297014397	0.23828071615519	0.507106004127982	-0.890483099266196
chr6	117563055	117566972	3918	-	utr3	GOPC	0.0974001921800826	0.632028999231023	0.069291151251413	1	0.325143018069601	0.439899377388283	-1.29940035716154	-0.262345509466693	0.316779770866452	0.595301883053865	-1.03705484769485
chr6	118814741	118814841	101	-	utr3	MCM9	0.957917679715703	0.9972123902684	0.964739657164965	1	0.283060848590775	0.3953306297323	-0.514924230307664	-0.235359534249957	0.433461533114177	0.696941245904374	-0.279564696057707
chr6	118814941	118815141	201	-	exon	MCM9	0.907231418678561	0.992143940458856	0.904071238758331	1	0.187241014671245	0.284180284901639	0.37442464533838	-0.235359534249957	0.433461533114177	0.696941245904374	0.609784179588337
chr6	118815541	118815641	101	-	exon	MCM9	0.242946730990274	0.826498858969213	0.1471945699009	1	0.0149241477548438	0.0352138753485637	-1.68102259502421	-0.235359534249957	0.433461533114177	0.696941245904374	-1.44566306077426
chr6	118815741	118815991	251	-	exon	MCM9	0.677211713501714	0.964755047985547	0.651637258729671	1	0.0251066961496313	0.0543706699084549	-1.14900804820608	-0.235359534249957	0.433461533114177	0.696941245904374	-0.913648513956119
chr6	127289756	127290204	449	-	utr3	ECHDC1	0.512979900590059	0.934588944225723	0.440254655417929	1	0.0131192005216108	0.0314895357853858	0.435219763796865	1.04284359179268	0.00835418216780557	0.0568241408075401	-0.607623827995813
chr6	132455958	132456108	151	-	utr3	STX7	0.239482798666457	0.824836816449961	0.12923141566702	1	0.354217125363381	0.470002474058228	-0.195977260293531	1.0424538029405	0.00986004240711547	0.063930587126932	-1.23843106323403
chr6	132471563	132475298	3736	-	exon	STX7	0.607709910226349	0.953373496589811	0.553083499807088	1	0.0361359128709885	0.0738629715829092	0.695519888317263	1.0424538029405	0.00986004240711547	0.063930587126932	-0.346933914623241
chr6	134964727	134964927	201	-	utr3	HBS1L	0.809301083872362	0.979773847527173	0.767556074194639	1	8.53909622685899e-10	1.27014045167822e-08	-0.0467941663731527	-0.125484854516477	0.716579862397938	0.882548080118942	0.0786906881433241
chr6	134965077	134965277	201	-	utr3	HBS1L	0.923117094038442	0.994276978816011	0.890221131459638	1	3.88424307885094e-10	6.12251399729826e-09	0.0727029492199164	-0.125484854516477	0.716579862397938	0.882548080118942	0.198187803736393
chr6	134996809	134996909	101	-	utr3	HBS1L	0.722770099631284	0.969453035822353	0.659087816165587	1	0.118213331494863	0.196114353977535	0.091133177348004	-0.125484854516477	0.716579862397938	0.882548080118942	0.216618031864481
chr6	135284825	135284925	101	-	utr3	AHI1	0.65540261966493	0.962670074062778	0.601342503139163	1	0.380482498823101	0.495718588216836	1.27303834082995	1.17795570660982	0.00320620530373606	0.0278689453353842	0.0950826342201339
chr6	135285372	135286422	1051	-	utr3	AHI1	0.61589115072094	0.954558392289221	0.561230244905871	1	0.0183028906141911	0.0417350358454415	0.664782689960133	1.17795570660982	0.00320620530373606	0.0278689453353842	-0.513173016649682
chr6	135457709	135463220	5512	-	exon	AHI1	0.657094025584397	0.962985952800365	0.577124800793878	1	0.651911099308138	0.746311595441014	-0.254551789268877	1.17795570660982	0.00320620530373606	0.0278689453353842	-1.43250749587869
chr6	135465926	135466224	299	-	exon	AHI1	0.668297854068865	0.96445656769157	0.608696014959116	1	0.489984089682669	0.602519733024303	-0.0180967423583346	1.17795570660982	0.00320620530373606	0.0278689453353842	-1.19605244896815
chr6	136233379	136239695	6317	-	utr3	MTFR2	0.213487916870722	0.800927285524766	0.227099765037498	1	0.16033665442011	0.25036303862322	0.447123745184922	0.829023517385914	0.00282594784662921	0.0253307634067617	-0.381899772200992
chr6	136261310	136261410	101	-	utr3	BCLAF1	0.314177751377839	0.870812565630314	0.309246452805336	1	0.00847520816158021	0.0217553803993733	0.454274284694069	0.44826382043883	0.0432725672998013	0.176473790372185	0.00601046425523849
chr6	136267061	136267161	101	-	utr3	BCLAF1	0.833534785406849	0.983234266421854	0.792209073302831	1	0.000155544541983759	0.000688024278863658	-0.12102776945988	0.44826382043883	0.0432725672998013	0.176473790372185	-0.56929158989871
chr6	136269514	136269614	101	-	utr3	BCLAF1	0.389189287996931	0.897434340559716	0.39936367069681	1	0.800000410435896	0.865420845194546	-0.222442974141989	0.44826382043883	0.0432725672998013	0.176473790372185	-0.670706794580819
chr6	137197533	137197879	347	-	utr3	IFNGR1	0.540337057753405	0.938142068033437	0.488740020675428	1	1.96954446882159e-06	1.46910165116986e-05	0.63881315259674	0.858673127836803	7.56772844930168e-05	0.00135218551977659	-0.219859975240063
chr6	137198374	137198522	149	-	exon	IFNGR1	0.0254136734416499	0.364103345027638	0.0119566402356025	1	0.00709341331068189	0.0186852685275975	0.139684484994197	0.858673127836803	7.56772844930168e-05	0.00135218551977659	-0.718988642842606
chr6	139372950	139373149	200	-	utr3	CITED2	0.519840779608262	0.934731550097129	0.661092456367447	1	0.153822386440768	0.242220564533281	-0.341407208305591	-0.506151812818748	0.0965443286958773	0.296582505688868	0.164744604513157
chr6	139373397	139373645	249	-	exon	CITED2	0.97625031812861	0.997505965632104	0.99345112651696	1	2.92984666894165e-18	1.51550803410194e-16	-0.628143791038822	-0.506151812818748	0.0965443286958773	0.296582505688868	-0.121991978220074
chr6	142753112	142753461	350	-	exon	HIVEP2	0.0763670285962019	0.580911976830532	0.031027389284592	1	0.0975160196624403	0.166935096201824	1.53965902251498	4.22098222828834	0.0004135444306591	0.00554912101281573	-2.68132320577336
chr6	143427515	143427615	101	-	utr3	ADAT2	0.496927630836084	0.932768601544511	0.442373324446554	1	0.0162813473451674	0.0378692506243581	-0.903490734664101	-0.483153456311383	0.25673406716241	0.52823437598375	-0.420337278352718
chr6	143427714	143427814	101	-	utr3	ADAT2	0.443588226182968	0.914599003800013	0.373927847805977	1	0.0157027690998317	0.0367703608281905	-0.408048765290928	-0.483153456311383	0.25673406716241	0.52823437598375	0.0751046910204544
chr6	143941844	143942442	599	-	utr5	PLAGL1	0.968766966476584	0.997505965632104	0.91981742106898	1	0.986335589414546	0.988285177470789	0.751368624634772	0.93953234446092	0.0016312733315689	0.0164850577388458	-0.188163719826148
chr6	145625632	145625880	249	-	utr3	EPM2A	0.136526466880777	0.70476574940126	0.0601473029852845	1	0.0771351922904811	0.137894525588555	-0.55148180102505	0.692964535658213	0.599230702485213	0.815467685750256	-1.24444633668326
chr6	145626972	145627072	101	-	utr3	EPM2A	0.0629893308770996	0.536343939940403	0.0269645948635529	1	0.00361719509418749	0.0104611395318663	-1.37097678389898	0.692964535658213	0.599230702485213	0.815467685750256	-2.06394131955719
chr6	145805676	145805776	101	-	exon	FBXO30	0.392694928233842	0.898494709307692	0.368757908501752	1	0.52736058826747	0.636620378654377	-1.28056069361983	0.118330694044776	0.740385688845559	0.893786666358126	-1.39889138766461
chr6	149491760	149491856	97	-	exon	RP1-281H8.3	0.379009385497104	0.895825863068492	0.350341287594584	1	0.272740395160285	0.383367239115605	-0.0498428268924392	-0.855134768657818	0.313032343611042	0.59164413391603	0.805291941765379
chr6	149505332	149517482	12151	-	utr3	PPIL4	0.242274630291967	0.826498858969213	0.24383178615607	1	0.197196423056442	0.296140942391131	0.343917534949489	1.00484632023599	0.00652443228208886	0.0472355582055311	-0.660928785286504
chr6	149521126	149533519	12394	-	exon	PPIL4	0.875336322003649	0.987967804067176	0.831707228960165	1	0.00033755826135908	0.00135848708993446	0.504507310064539	1.00484632023599	0.00652443228208886	0.0472355582055311	-0.500339010171455
chr6	149683241	149683690	450	-	utr3	LATS1	0.847888697292424	0.985395770412247	0.83664512263416	1	6.05115309302452e-06	3.9692682788768e-05	-0.827911718642894	0.350157182691339	0.160448144262078	0.40682857708724	-1.17806890133423
chr6	149683790	149683890	101	-	utr3	LATS1	0.20666467274523	0.794526607411014	0.129636670495142	1	0.191770812561928	0.289667640953197	0.0337556511272747	0.350157182691339	0.160448144262078	0.40682857708724	-0.316401531564064
chr6	149684040	149684439	400	-	utr3	LATS1	0.045637404345014	0.473227682826596	0.0147684462355293	1	0.00694749193978217	0.0183351864541565	-0.366587752693154	0.350157182691339	0.160448144262078	0.40682857708724	-0.716744935384493
chr6	149724365	149724464	100	-	utr3	NUP43	0.822599052044747	0.982050317027742	0.780003244179164	1	0.000107857011769644	0.000501420363226962	0.417742765868493	0.503138141689328	0.212048721900361	0.477425047801051	-0.0853953758208352
chr6	151365412	151365861	450	-	utr3	ZBTB2	0.527981047918399	0.937260655591801	0.545508529216035	1	0.000107897740200134	0.000501425765147157	0.290025693277552	0.318186599340187	0.436687582285951	0.699438513429813	-0.0281609060626346
chr6	151404911	151405109	199	-	utr3	RMND1	0.770367792345344	0.977509751218977	0.852739456236614	1	0.299577910762776	0.413657753660565	-1.03223728262401	-1.22315128683599	2.16003066781079e-06	5.87555945870323e-05	0.19091400421198
chr6	152972322	152972471	150	-	exon	FBXO5	2.47537314419303e-05	0.00896297253038808	5.89594875103105e-05	0.744776246230242	3.67207463633912e-10	5.83160424390045e-09	-1.02407042060365	0.664844252400676	0.16360860618799	0.412180403339116	-1.68891467300433
chr6	152974935	152982866	7932	-	utr5	FBXO5	0.169823077994012	0.751717732245238	0.116114133907939	1	0.0506492404066924	0.0977131715137788	-0.770818265160328	0.664844252400676	0.16360860618799	0.412180403339116	-1.435662517561
chr6	154159137	154159287	151	-	utr3	IPCEF1	0.716819164499648	0.968779915933032	0.625607224010505	1	0.0554965656072556	0.105269866178828	1.89902375729767	1.30459715699737	0.0464493245518493	0.185275028922204	0.594426600300306
chr6	155257708	155257957	250	-	utr3	TFB1M	0.251791052220524	0.832635070888622	0.426447756343792	1	0.0365083269973186	0.0745040302797132	-0.476286623860103	-0.377530093857292	0.477764537639676	0.731122162544544	-0.0987565300028111
chr6	157292531	157292881	351	-	utr3	TMEM242	0.525675836851448	0.936579485507999	0.456588933687741	1	0.0165390210314456	0.0383389452225188	-0.0876000219476664	0.426638628905479	0.408141793156108	0.676844415062544	-0.514238650853145
chr6	158621537	158621636	100	-	exon	TATDN2P2	0.426477323555472	0.908816791977964	0.349026223200464	1	6.59396901231943e-08	6.866505282919e-07	0.55975690182569	0.0288858588569671	0.986644580182551	0.995590157709539	0.530871042968723
chr6	158637773	158637873	101	-	utr5	DYNLT1	0.971381548191241	0.997505965632104	0.935457929275551	1	1.03660562730529e-06	8.27260901438285e-06	0.61018756880416	0.814625374380946	0.00207518352974048	0.0198853264740692	-0.204437805576787
chr6	158766688	158771264	4577	-	utr3	EZR	0.299875820516812	0.859975231096962	0.457935488957932	1	0.908423720257497	0.946317211883804	0.0454458642910662	0.075614339498889	0.673621325130842	0.859262767521973	-0.0301684752078228
chr6	158977543	158977741	199	-	exon	RSPH3	0.396996412410066	0.898494709307692	0.362199968502096	1	5.86915829801689e-05	0.000296452144722073	-0.198115192343659	0.681576755949681	0.0814740169425221	0.266130742470222	-0.87969194829334
chr6	159035814	159036961	1148	-	utr3	TAGAP	0.317461644819771	0.871416649707778	0.305774520474744	1	7.57643951732796e-12	1.54119130021023e-10	0.779521021841357	0.773187891446704	0.00189968456087517	0.0185693620565915	0.00633313039465333
chr6	159778846	159779145	300	-	utr3	TCP1	0.895159443115519	0.991117973938529	0.864449673827572	1	0.861733569108813	0.912038543620844	0.652878413465911	-0.0185773796473051	0.918702178525391	0.971965607299297	0.671455793113216
chr6	159780027	159780127	101	-	exon	TCP1	0.665627385317715	0.96445656769157	0.704554881812515	1	2.46841329321174e-05	0.000138478095019355	0.506427991406356	-0.0185773796473051	0.918702178525391	0.971965607299297	0.525005371053661
chr6	161136455	161136555	101	-	utr3	AGPAT4	0.225379167865858	0.816530137906337	0.134932145776604	1	0.00721750037549638	0.0189530423246303	-2.67386525870196	-0.508692040548025	0.209854677931361	0.474303883171652	-2.16517321815393
chr6	163413115	163413214	100	-	exon	CAHM	0.156299648764332	0.732344300135443	0.0883679039355542	1	0.10975933401506	0.184113837190318	0.417303853609018	0.35431014756446	0.829904683349017	0.935928828829096	0.0629937060445577
chr6	166929554	166929654	101	-	utr3	RNASET2	0.987677202621558	0.998869458847898	0.965751504358144	1	0.352903423210244	0.468897576257436	-0.432233009619984	-0.523158278852823	0.0397636332069652	0.167060238403209	0.0909252692328388
chr6	166931405	166931505	101	-	exon	RNASET2	0.974645723888804	0.997505965632104	0.950966780038851	1	0.00338458557848068	0.00990139728441496	0.847723495346288	-0.523158278852823	0.0397636332069652	0.167060238403209	1.37088177419911
chr6	166931605	166931855	251	-	exon	RNASET2	0.93177360881814	0.99464811352664	0.902538834778701	1	1.08201818566504e-05	6.69265570177038e-05	0.746293203200374	-0.523158278852823	0.0397636332069652	0.167060238403209	1.2694514820532
chr6	169216080	169216629	550	-	utr3	THBS2	0.492014791957453	0.930364586463266	0.422586187656728	1	0.879772548673486	0.926257166182528	-0.999131446399754	-0.350431844053376	0.568437526400951	0.796720240312404	-0.648699602346377
chr6	169558398	169559347	950	-	exon	WDR27	0.449394285089534	0.917028146680096	0.422312529444711	1	0.161035045371633	0.250927963850326	0.451299139448475	0.0115653833307525	0.961143476222217	0.98655958699078	0.439733756117722
chr6	169651959	169657809	5851	-	exon	WDR27	0.294917408967948	0.857138039066378	0.316957361824038	1	0.0165924436234339	0.0384346624090253	0.0223508542543672	0.0115653833307525	0.961143476222217	0.98655958699078	0.0107854709236147
chr6	169668010	169668681	672	-	exon	WDR27	0.724388725772206	0.969453035822353	0.664473227231555	1	0.0082532925825686	0.0212632601949364	-0.857000301152618	0.0115653833307525	0.961143476222217	0.98655958699078	-0.86856568448337
chr6	169703955	169704055	101	-	utr3	PHF10	0.342210872571994	0.881586236144329	0.332810192698958	1	0.628740214080142	0.726744320780521	0.723590920405239	0.619008694070873	0.00278491310389312	0.0250907409169799	0.104582226334365
chr6	169710384	169712528	2145	-	exon	PHF10	0.365894414293453	0.894129653518216	0.377470070476541	1	0.948788948514149	0.971401061925982	0.222188922642223	0.619008694070873	0.00278491310389312	0.0250907409169799	-0.396819771428651
chr6	170282603	170282752	150	-	utr3	DLL1	0.067382627907831	0.553428414436774	0.0785405358203505	1	0.00369283528083049	0.0106458829649602	0.267494416087989	-0.724415724445821	0.00395642604991729	0.0326721739951463	0.991910140533811
chr6	170282851	170283058	208	-	utr3	DLL1	0.580014788160278	0.948088147859564	0.51504191150366	1	0.0827743914689444	0.146222450945906	0.160066372792876	-0.724415724445821	0.00395642604991729	0.0326721739951463	0.884482097238697
chr6	170283282	170283382	101	-	exon	DLL1	0.670904849011523	0.964755047985547	0.670693253315566	1	0.0312582693451935	0.0653366398501793	0.409013455367001	-0.724415724445821	0.00395642604991729	0.0326721739951463	1.13342917981282
chr6	170577188	170577287	100	-	utr3	PDCD2	0.492634965555921	0.931259385216316	0.438115805398926	1	0.13810168031491	0.222158237449969	-0.943982657243716	-0.795199062430508	0.00157245727451078	0.0160317819927577	-0.148783594813209
chr6	170581158	170581357	200	-	utr3	PDCD2	0.378685135050762	0.895825863068492	0.276689753249935	1	0.863532847618236	0.913485123361094	-0.562763089655369	-0.795199062430508	0.00157245727451078	0.0160317819927577	0.232435972775139
chr6	170581706	170582254	549	-	utr3	PDCD2	0.471427217767207	0.921548223162705	0.558890953754099	1	0.162151375706406	0.252388158232287	0.0343584438548709	-0.795199062430508	0.00157245727451078	0.0160317819927577	0.829557506285378
chr7	153766	154215	450	+	exon	AC093627.10	0.904788537360337	0.991708075011859	0.915000838136125	1	0.000321697760956247	0.00130334901681538	0.806670974664024	-0.0527030540646006	0.90437424177586	0.967499128411177	0.859374028728625
chr7	154365	154915	551	+	exon	AC093627.10	0.082063808814893	0.595644128929633	0.122448877140996	1	0.491917970465668	0.604428586359455	0.110860934959268	-0.0527030540646006	0.90437424177586	0.967499128411177	0.163563989023869
chr7	259849	260397	549	+	utr3	FAM20C	0.162385955518163	0.744118280565465	0.138299261570159	1	2.50321494555414e-35	6.58783395627661e-33	0.982986296290451	0.164859590631796	0.658055148134601	0.850501940222845	0.818126705658655
chr7	260596	260695	100	+	utr3	FAM20C	0.355079290327187	0.888960854665437	0.341405152917472	1	2.52324213529826e-42	9.69001441837421e-40	0.483499733395257	0.164859590631796	0.658055148134601	0.850501940222845	0.318640142763461
chr7	607898	608433	536	+	exon	AC147651.4	0.195581234644531	0.784651482735274	0.200717957731271	1	0.108291232295495	0.182036714004617	-0.84251804706114	-1.44409772467454	0.00545062649901104	0.0416654614271865	0.601579677613402
chr7	1058373	1058718	346	+	utr3	GPR146	0.752997451639321	0.97324217866951	0.75293646981708	1	1.58618349211281e-05	9.36705656828779e-05	2.00104222644991	6.50467731894887	0.00302266020007642	0.0266131633334547	-4.50363509249897
chr7	1059113	1059212	100	+	utr3	GPR146	0.38590248361836	0.897434340559716	0.319207628043378	1	0.667527346588322	0.758842309231593	1.69837850644484	6.50467731894887	0.00302266020007642	0.0266131633334547	-4.80629881250404
chr7	1164437	1164681	245	+	exon	AC091729.9	0.583279297945681	0.948440309782109	0.512045037581434	1	0.469166721501879	0.583033751639807	-0.837304021439444	-0.30400492655073	0.46678502875704	0.724335344960799	-0.533299094888713
chr7	1164779	1165121	343	+	exon	AC091729.9	0.0348050734845234	0.419680966954677	0.0623753297473259	1	0.00272890230339075	0.00823413783115975	-0.852487110881642	-0.30400492655073	0.46678502875704	0.724335344960799	-0.548482184330912
chr7	1540517	1540715	199	+	utr3	MAFK	0.632986401680223	0.957622321472003	0.608358732285858	1	2.92038179001334e-07	2.64924827665276e-06	0.564802999875672	-0.449492628280107	0.36862048954819	0.644276685199384	1.01429562815578
chr7	1747055	1747305	251	+	utr3	ELFN1	0.999517274093944	0.999911778859532	0.994729919029721	1	0.107255415696664	0.180558964283186	-0.0735568546242924	-0.389938860432154	0.826904372915376	0.934403587630435	0.316382005807861
chr7	2250997	2251096	100	+	utr3	NUDT1	0.183852850021714	0.768712361704118	0.340400200110571	1	0.986972284967608	0.988766780031185	-0.00959278793707329	-0.387505336935523	0.0881033029995099	0.279735790318041	0.377912548998449
chr7	2375400	2375500	101	+	exon	EIF3B	0.00558324525784065	0.18472986936614	0.0443828729321226	1	0.103449050903098	0.175315568613928	0.069951620535905	-0.516552669892315	0.0103188382901978	0.0660560821073264	0.58650429042822
chr7	2380595	2380695	101	+	utr3	EIF3B	0.367196301231842	0.894572702745202	0.345332828130872	1	0.895714682034033	0.937513482555103	-0.0760000241798593	-0.516552669892315	0.0103188382901978	0.0660560821073264	0.440552645712456
chr7	2432691	2432941	251	+	exon	CHST12	0.236734520502332	0.822234097453976	0.218919500776278	1	0.0530203672708189	0.101545581747482	-1.71429601697024	-1.82201253591334	7.30764503130327e-14	8.18648549954158e-12	0.107716518943106
chr7	2433540	2434090	551	+	utr3	CHST12	0.127091791897685	0.685668062460349	0.125329260647592	1	2.36045238803787e-09	3.20621791142593e-08	-1.13899164404028	-1.82201253591334	7.30764503130327e-14	8.18648549954158e-12	0.683020891873056
chr7	2447084	2447284	201	+	utr3	CHST12	0.0626326223744756	0.53561315220798	0.0508185418287107	1	0.0523172496818545	0.100472269316282	0.542211622540094	-1.82201253591334	7.30764503130327e-14	8.18648549954158e-12	2.36422415845344
chr7	2610439	2610839	401	+	utr3	IQCE	0.98374316780854	0.998236621477911	0.988624367059732	1	0.375677268571495	0.49092163586374	0.853971065256016	0.450634054584072	0.191739639744573	0.451145859551	0.403337010671944
chr7	2613785	2614235	451	+	utr3	IQCE	0.0825823449478816	0.597129007778081	0.0974225901477601	1	0.847841627853554	0.901400750821148	1.26397677874673	0.450634054584072	0.191739639744573	0.451145859551	0.813342724162662
chr7	4762448	4762698	251	+	utr3	FOXK1	0.800214182199792	0.977979514106913	0.806160676798004	1	4.78854564271677e-06	3.22622216534554e-05	0.606030215408588	0.0413660045398549	0.903680609029531	0.96713727950758	0.564664210868733
chr7	4766846	4767595	750	+	utr3	FOXK1	0.44193245327987	0.914599003800013	0.457729610276305	1	0.076403660319667	0.136818367561275	0.1148372411143	0.0413660045398549	0.903680609029531	0.96713727950758	0.0734712365744452
chr7	4997111	4997458	348	+	exon	RNF216P1	0.616660397987123	0.954558392289221	0.61053446228977	1	7.43699488317498e-11	1.29641040102444e-09	1.17047522033944	1.0196708245269	0.0293635215373669	0.136687273028509	0.15080439581254
chr7	4997558	4997707	150	+	exon	RNF216P1	0.737648321241132	0.971402087939875	0.696389357534907	1	0.271194953193076	0.381618214725278	1.66297442610593	1.0196708245269	0.0293635215373669	0.136687273028509	0.643303601579022
chr7	5068345	5069090	746	+	utr3	RBAK	0.906249614591976	0.992143940458856	0.993766425653966	1	0.202446966644042	0.301943086769441	0.582554836812914	0.609543704656181	0.0175028836134092	0.0950668338264748	-0.0269888678432667
chr7	5230884	5231432	549	+	utr3	WIPI2	0.380990582311796	0.895825863068492	0.497992560213358	1	0.517962558512805	0.628387852195365	0.264307183640065	-0.106561088654483	0.662767764793064	0.854193876695147	0.370868272294548
chr7	5231632	5231732	101	+	utr3	WIPI2	0.41965440335835	0.907188133655928	0.311243255564563	1	0.816825860702426	0.878522798326559	-0.810936195032346	-0.106561088654483	0.662767764793064	0.854193876695147	-0.704375106377863
chr7	5233676	5233776	101	+	utr3	WIPI2	0.927212419307572	0.994394603588219	0.89813536445587	1	0.00283943650384679	0.00851293560758231	-0.0581899443114148	-0.106561088654483	0.662767764793064	0.854193876695147	0.0483711443430681
chr7	5303245	5303444	200	+	utr3	SLC29A4	0.277670218294117	0.849815674078929	0.260407555487865	1	0.0624594957886229	0.116179119774329	-0.235333781845103	-1.57699514473643	0.00629926035431569	0.0461349700272205	1.34166136289133
chr7	5429078	5429375	298	+	exon	RP11-1275H24.3	0.559953593603158	0.94323547755015	0.491304022205069	1	0.889768574109691	0.933446783087096	-0.161890797537917	0.652394145205331	0.714558871422891	0.88107712869279	-0.814284942743249
chr7	6154188	6154636	449	+	utr3	USP42	0.104568143467259	0.644503007617914	0.104861234101772	1	3.6996458271003e-06	2.56205527687662e-05	-0.114671650439783	0.179692976325164	0.746632046248042	0.897033125203674	-0.294364626764947
chr7	6154736	6157041	2306	+	utr3	USP42	0.915274002972796	0.993367001928771	0.880489652290146	1	0.0751481054576854	0.134951387340973	-0.11860838055742	0.179692976325164	0.746632046248042	0.897033125203674	-0.298301356882584
chr7	6159457	6160618	1162	+	utr3	USP42	0.061609387317002	0.534335665379986	0.0216532738804739	1	0.00440489356006497	0.0123694252352545	-0.807096451183889	0.179692976325164	0.746632046248042	0.897033125203674	-0.986789427509053
chr7	6600000	6600298	299	+	exon	C7orf26	0.0746866583403639	0.57433496428849	0.0752861073186407	1	0.101165316898315	0.172020402663672	-0.0621688030657711	0.675112404195206	0.156665810106124	0.401861063049592	-0.737281207260977
chr7	6652906	6653552	647	+	exon	ZNF316	0.00245302291425998	0.12049286586208	0.00106526351083252	1	7.75575501696456e-56	8.19072361083266e-53	1.23427552014973	-0.479725285768587	0.208902113312926	0.473218064170187	1.71400080591832
chr7	6737334	6737582	249	+	exon	PMS2CL	0.419469297752245	0.907188133655928	0.347755324218697	1	0.801188626742977	0.866484337490505	-0.333328367260871	-0.360776428481832	0.409031091698218	0.677653447578776	0.0274480612209613
chr7	7238276	7238823	548	+	exon	C1GALT1	0.961202732207383	0.997487899219142	0.926638642871256	1	0.855162240543956	0.906597881413213	0.128465191322304	0.657034307765605	0.0955917707646984	0.294826421405775	-0.528569116443301
chr7	7243631	7244078	448	+	utr3	C1GALT1	0.280381494498389	0.851640932444066	0.224943287336055	1	0.120278392082514	0.198915315524168	-0.525833903461523	0.657034307765605	0.0955917707646984	0.294826421405775	-1.18286821122713
chr7	7572615	7572764	150	+	exon	MIOS	0.597909727670578	0.951017953546945	0.519073892240259	1	0.562992062025518	0.669180116493096	-0.137827198878097	-0.0387145709958987	0.888255367322455	0.960757949232469	-0.0991126278821984
chr7	7572963	7573063	101	+	exon	MIOS	0.824423469921599	0.982129198533188	0.796576752284179	1	0.00102891289958407	0.00357734243523427	-0.992491852368155	-0.0387145709958987	0.888255367322455	0.960757949232469	-0.953777281372256
chr7	7573311	7573510	200	+	exon	MIOS	0.00016335787105231	0.0265319721892465	3.61339228404444e-05	0.456877320394579	6.83838373778711e-09	8.62316787153991e-08	-0.9498755870503	-0.0387145709958987	0.888255367322455	0.960757949232469	-0.911161016054401
chr7	7607189	7607437	249	+	utr3	MIOS	0.130997639507727	0.695198109498086	0.213840299857718	1	0.00245519019212169	0.0075465984246321	-0.332059324160787	-0.0387145709958987	0.888255367322455	0.960757949232469	-0.293344753164888
chr7	10982507	10982756	250	+	exon	PHF14	0.516609823010442	0.934731550097129	0.525576898206667	1	0.27981733188538	0.391707174084107	-0.811604757923785	0.270121882506076	0.443517284877759	0.704168981528995	-1.08172664042986
chr7	10982956	10983155	200	+	exon	PHF14	0.837870837400133	0.984433611471142	0.79597410353627	1	0.0722091326910828	0.130542986960641	0.0552204258296945	0.270121882506076	0.443517284877759	0.704168981528995	-0.214901456676381
chr7	11040775	11051775	11001	+	utr3	PHF14	0.578744864353515	0.948088147859564	0.523839163098432	1	0.0499632444870796	0.096669343112177	-0.0468993574864384	0.270121882506076	0.443517284877759	0.704168981528995	-0.317021239992514
chr7	11061778	11062050	273	+	utr3	PHF14	0.435453118906029	0.913319316766312	0.377716608576333	1	0.549138134074016	0.656840733659274	-0.0504215827199696	0.270121882506076	0.443517284877759	0.704168981528995	-0.320543465226046
chr7	12688215	12688313	99	+	utr5	ARL4A	0.267205715251187	0.845928818426692	0.186735505626973	1	0.400320555693356	0.515939600699847	-0.935899856810091	0.0771593953397442	0.864493951439943	0.950943346583937	-1.01305925214983
chr7	12688561	12688709	149	+	exon	ARL4A	0.350329066497731	0.88645923567194	0.264403345658114	1	0.589392733361756	0.692121396394879	-0.331495860148828	0.0771593953397442	0.864493951439943	0.950943346583937	-0.408655255488572
chr7	18327469	18327669	201	+	exon	HDAC9	0.237885309475306	0.822813793366555	0.16841178148135	1	0.169646485332385	0.262026801781513	-0.380883062953531	0.198846217770915	0.45060187610105	0.7096604463789	-0.579729280724446
chr7	18666353	18666453	101	+	exon	HDAC9	0.128955393314095	0.691307825494722	0.0442977124727585	1	0.108546976151702	0.182383083209087	-0.456230036818637	0.198846217770915	0.45060187610105	0.7096604463789	-0.655076254589552
chr7	23200465	23200961	497	+	utr3	NUPL2	0.0148400940699347	0.289336172535819	0.0328730011681814	1	2.37283651535103e-06	1.73660593699892e-05	-0.324798681739542	-0.0729773317698643	0.825130036253011	0.933761830086813	-0.251821349969678
chr7	26185426	26185726	301	+	exon	NFE2L3	0.162803021623478	0.744558762205253	0.112522891221615	1	0.0921474193915157	0.15964241229647	0.856988383450871	1.749740662293	0.00328036186197957	0.0283399298760974	-0.892752278842134
chr7	26185826	26186075	250	+	utr3	NFE2L3	0.449815981839595	0.917076344072571	0.382037181071951	1	0.97321635650392	0.982604765886124	0.794675618434829	1.749740662293	0.00328036186197957	0.0283399298760974	-0.955065043858176
chr7	26206352	26206501	150	+	exon	CBX3	0.148991981519135	0.722089409835261	0.156717549648941	1	9.64962009840832e-11	1.65928949127719e-09	0.125746031042473	0.145004684778957	0.596660025722952	0.814350291780145	-0.0192586537364842
chr7	26208423	26209956	1534	+	exon	CBX3	0.571396227660221	0.945944984361535	0.572288548606492	1	1.30384865679064e-14	4.18278999138562e-13	-0.102056903469134	0.145004684778957	0.596660025722952	0.814350291780145	-0.247061588248092
chr7	27128584	27134103	5520	+	exon	HOXA-AS3	0.539014015712472	0.938142068033437	0.505484149570515	1	0.744206328775857	0.820258027881061	0.63540177204637	1.15936872326003	0.475422460659793	0.730178917661671	-0.523966951213665
chr7	27154486	27155033	548	+	exon	HOXA-AS3	0.511954877506831	0.934588944225723	0.487638186902093	1	3.85492008808536e-09	5.0416307818685e-08	0.212885784977151	1.15936872326003	0.475422460659793	0.730178917661671	-0.946482938282883
chr7	27168813	27168911	99	+	exon	HOXA10-AS	0.867692653099236	0.98665491186421	0.825346980986427	1	0.00570182218457378	0.0154929658115573	-1.0894052857295	-0.353587413714701	0.54428097402292	0.780143604564805	-0.735817872014797
chr7	27171575	27171915	341	+	exon	HOXA10-AS	0.267602669697199	0.845928818426692	0.322958731902512	1	1.78307263010836e-09	2.48590532908286e-08	-0.250951775620864	-0.353587413714701	0.54428097402292	0.780143604564805	0.102635638093837
chr7	27187873	27188601	729	+	exon	HOXA11-AS1_5	0.893344214226324	0.991048939119472	0.878258690419225	1	0.522410471184084	0.632508141566738	0.250388030683579	3.5375203655001	0.428805912715032	NA	-3.28713233481652
chr7	27189145	27189244	100	+	exon	HOXA11-AS	0.684725402507904	0.966133724233433	0.739624392660234	1	0.338428190601443	0.454188336280004	0.0824870235763184	-0.203773185172444	0.585510383342737	0.808367842451981	0.286260208748762
chr7	27769681	27769830	150	+	utr3	TAX1BP1	0.585379410776657	0.948440309782109	0.528766161906746	1	0.160946750142439	0.250913785773789	-0.807447060254966	-0.32104850051305	0.156199738097742	0.401171816037458	-0.486398559741916
chr7	27772520	27800064	27545	+	utr3	TAX1BP1	0.282587407055309	0.85176010028162	0.35656928068355	1	0.271312316819768	0.381698600250546	-0.329189959534679	-0.32104850051305	0.156199738097742	0.401171816037458	-0.00814145902162877
chr7	30366144	30366294	151	+	utr3	GS1-114I9.3	0.0797860766762116	0.589551769590462	0.100695437033376	1	0.0103870622417035	0.0258544756649828	1.10264220357299	3.39673968616744	0.463137472637867	NA	-2.29409748259445
chr7	30632341	30633984	1644	+	utr3	GARS	0.227659286574641	0.817921136154653	0.403425679161114	1	0.00140165247496367	0.00467451100400383	-1.66249126580381	-1.6821721271281	2.4278601698911e-13	2.50555169532761e-11	0.0196808613242829
chr7	32559231	32559430	200	+	exon	AVL9	0.738756011456712	0.971402087939875	0.672662687648873	1	0.199454393830214	0.298463281734597	-0.204508067791186	0.200594648068014	0.355563382623069	0.631846491490779	-0.4051027158592
chr7	32759212	32759306	95	+	exon	RP11-225B17.2	0.76365993938366	0.975989392272154	0.716861126907868	1	0.233520837131978	0.338492815756425	-0.0725987046110812	0.256009492899715	0.728824416430758	0.888738513527572	-0.328608197510796
chr7	35697613	35697813	201	+	exon	RP11-379H18.1	0.982119785434101	0.997791806388133	0.975931597411279	1	0.0721751701324783	0.130502779823385	-1.18524726392925	-0.717841757814424	0.188017352886688	0.446148200244499	-0.467405506114823
chr7	35698113	35698213	101	+	exon	RP11-379H18.1	0.947835803852379	0.996300154596834	0.915785454994588	1	0.192218282593982	0.290170612902149	-1.91262465061754	-0.717841757814424	0.188017352886688	0.446148200244499	-1.19478289280311
chr7	35699013	35699313	301	+	exon	RP11-379H18.1	0.628769310259513	0.956961664091329	0.562503031720488	1	0.904214328273015	0.943745491491872	-0.756149370358181	-0.717841757814424	0.188017352886688	0.446148200244499	-0.0383076125437575
chr7	35904267	35904366	100	+	utr3	SEPT7	0.719668028685249	0.969453035822353	0.74850706034455	1	0.16564442443925	0.257035850485933	-0.887708791074204	-0.0866951197718891	0.68816274303733	0.866776670782823	-0.801013671302315
chr7	36299145	36299545	401	+	utr3	EEPD1	0.842710336395818	0.985187029115894	0.843270547837689	1	4.36860497492392e-05	0.000228868668239813	0.390667064071021	-0.358498217154038	0.455087913209847	0.713557733530135	0.749165281225059
chr7	39572548	39572844	297	+	utr3	YAE1D1	0.54520668243764	0.939668565125759	0.484522537925921	1	0.312037640925047	0.425851068645609	0.354826248571324	1.31268426783791	0.391405740314956	0.663367865639801	-0.957858019266584
chr7	39696727	39696826	100	+	exon	RALA	0.306498850236582	0.864869459039113	0.302673059797577	1	0.000392795717113555	0.00154881771094589	-0.418602613129859	-0.404119243851913	0.103860510310642	0.311084672989644	-0.0144833692779458
chr7	39706143	39706292	150	+	utr3	RALA	0.315923426681465	0.871416649707778	0.37409585685884	1	0.430874448186561	0.54495727363955	-0.201189036903246	-0.404119243851913	0.103860510310642	0.311084672989644	0.202930206948666
chr7	39951382	39951582	201	+	utr5	CDK13	0.909153379714105	0.992657835522016	0.826605567814156	1	0.136939322498042	0.220520525312193	0.00510602911038217	0.169146819956787	0.62745730572532	0.832723942198183	-0.164040790846405
chr7	39987627	39997510	9884	+	utr5	CDK13	0.132332348189967	0.696518782569111	0.152608447494819	1	0.913047413575815	0.949818108103904	0.360744786355765	0.169146819956787	0.62745730572532	0.832723942198183	0.191597966398978
chr7	40092804	40093003	200	+	utr3	CDK13	0.623296234548199	0.956128904644611	0.649192492751583	1	0.0823227211674344	0.145627560769807	-0.581480872593524	0.169146819956787	0.62745730572532	0.832723942198183	-0.75062769255031
chr7	40093152	40095191	2040	+	utr3	CDK13	0.740733619450295	0.972129847915709	0.747189285266215	1	8.35114819940594e-05	0.000402411030916622	0.27481669330318	0.169146819956787	0.62745730572532	0.832723942198183	0.105669873346393
chr7	41777848	41777997	150	+	exon	INHBA-AS1	0.14985099689824	0.722888405650831	0.0701229909503809	1	0.101841055940217	0.17296056043023	-0.527306563629374	1.33982134555598	0.383417960387593	0.656493818914184	-1.86712790918535
chr7	42937355	42937803	449	+	utr3	MRPL32	0.44803499096287	0.91639676782251	0.371259072752248	1	0.0208293027144884	0.0464243505839425	0.130732690915169	0.305395837606744	0.197053604524974	0.458579852104859	-0.174663146691575
chr7	43624739	43625139	401	+	utr3	STK17A	0.387837131790292	0.897434340559716	0.4936213739156	1	0.306167350442227	0.419919787029691	0.445706831630898	0.542523451174652	0.149677582147018	0.391386650614163	-0.0968166195437541
chr7	43955690	43955987	298	+	utr3	UBE2D4	0.185943867484621	0.771347506590049	0.12644636606341	1	0.0461576081726222	0.090511770330878	-0.756040585350812	0.794872909747853	0.0584999018541217	0.214592057038342	-1.55091349509866
chr7	44058194	44058492	299	+	utr3	DBNL	0.01294039013346	0.272009438222855	0.0121217008825633	1	0.000190567302848626	0.000825379162337878	0.90426186086672	0.825980790658135	1.16773494630225e-05	0.000259924060988689	0.0782810702085855
chr7	44065810	44065910	101	+	utr3	DBNL	0.992554362480409	0.999431814463498	0.979013736118813	1	0.0372358036845971	0.0756985425797435	2.16610884777529	0.825980790658135	1.16773494630225e-05	0.000259924060988689	1.34012805711715
chr7	44067059	44067808	750	+	utr3	DBNL	0.774695845611029	0.977509751218977	0.731487642254042	1	0.741589606843113	0.818350027338889	2.2794466911788	0.825980790658135	1.16773494630225e-05	0.000259924060988689	1.45346590052067
chr7	44068357	44069456	1100	+	utr3	DBNL	0.188078984861366	0.77411018564823	0.139290446188276	1	0.00704596590361493	0.0185718647871281	2.5653658501341	0.825980790658135	1.16773494630225e-05	0.000259924060988689	1.73938505947597
chr7	44624363	44624562	200	+	exon	OGDH	0.553310413881442	0.942258369111787	0.478987102404537	1	0.725841965706006	0.805199162411783	-0.730704676319972	0.487509907656903	0.0242230115728572	0.119383340394389	-1.21821458397688
chr7	44674433	44674532	100	+	exon	OGDH	0.895587072283314	0.991117973938529	0.864910645873112	1	0.0524414623909362	0.100680298875979	-0.329106336547354	0.487509907656903	0.0242230115728572	0.119383340394389	-0.816616244204257
chr7	44708024	44708123	100	+	utr3	OGDH	0.455460279860699	0.918659272569877	0.474067629672804	1	0.135646944623216	0.218876206927682	0.217057101643901	0.487509907656903	0.0242230115728572	0.119383340394389	-0.270452806013002
chr7	44766433	44767984	1552	+	utr3	ZMIZ2	0.0488576551526951	0.486169056712864	0.0942654210531627	1	0.000247667749104278	0.00103725765218816	0.658556981020725	0.831330267049887	0.000594117942013988	0.00732559038132816	-0.172773286029162
chr7	45075919	45076419	501	+	utr3	CCM2	0.13211684831254	0.696506850125387	0.153366934951174	1	0.0746404443008009	0.134229934812551	0.917519755407582	0.302009468710261	0.28091388009709	0.556144814590542	0.615510286697321
chr7	50400459	50400958	500	+	utr3	IKZF1	0.365480100669424	0.894129653518216	0.441265910856227	1	0.919685976789124	0.953251997787095	-0.277724173827449	0.863667757696336	4.81316548967849e-07	1.54638833883482e-05	-1.14139193152379
chr7	50402056	50402206	151	+	utr3	IKZF1	0.874884729234745	0.987967804067176	0.837009542401949	1	0.00902362427433025	0.02294009838086	0.954032238637776	0.863667757696336	4.81316548967849e-07	1.54638833883482e-05	0.0903644809414392
chr7	50403604	50403753	150	+	utr3	IKZF1	0.00204375408074259	0.108026939521527	0.0132350987303607	1	5.22024985366952e-06	3.4800769214621e-05	0.468618967050277	0.863667757696336	4.81316548967849e-07	1.54638833883482e-05	-0.39504879064606
chr7	55431349	55431499	151	+	utr3	LANCL2	0.0545615136297528	0.50879916278871	0.0306865818076592	1	0.00151195050054631	0.0049976392001626	0.574325705665814	1.06517079887452	0.000682837663131456	0.00821141223714861	-0.490845093208703
chr7	55955128	55955275	148	+	utr3	RP11-15K19.2	0.893845357632577	0.991117973938529	0.842973678158431	1	0.016150528669199	0.0376103729924217	0.174696074843519	NA	NA	NA	NA
chr7	56079682	56080077	396	+	utr3	SUMF2	0.68770042340813	0.966133724233433	0.649009554862775	1	0.43097276400378	0.545027226646033	-1.04903019981915	-1.0856881157202	1.03014025283007e-09	5.88631819637262e-08	0.0366579159010518
chr7	56175731	56175829	99	+	exon	RP4-725G10.4	0.582343324031513	0.948282345533685	0.57482893712285	1	0.123702422080397	0.203462789750145	0.315907113225141	-0.0615404519837182	0.923475614051641	0.973579232259472	0.377447565208859
chr7	64706410	64706559	150	+	exon	ZNF107	0.0575929003575473	0.523583089118505	0.0221636366791546	1	0.00178276108594486	0.00574153271719931	-0.816097058345213	0.122497277660061	0.608902211173582	0.821896263328092	-0.938594336005275
chr7	64707753	64708399	647	+	exon	ZNF107	0.734174713121834	0.970386711788343	0.729393495422014	1	1.44190553417121e-05	8.63576031878627e-05	-0.496023410760089	0.122497277660061	0.608902211173582	0.821896263328092	-0.61852068842015
chr7	64709245	64709692	448	+	utr3	ZNF107	0.227552682129451	0.817921136154653	0.171913042186784	1	0.340776988517925	0.456711799438205	-0.122489326387273	0.122497277660061	0.608902211173582	0.821896263328092	-0.244986604047335
chr7	64710040	64710438	399	+	utr3	ZNF107	0.393830891428661	0.898494709307692	0.331133428674424	1	0.719093343092458	0.799803999482328	0.119510093245299	0.122497277660061	0.608902211173582	0.821896263328092	-0.00298718441476224
chr7	64831482	64832082	601	+	utr3	ZNF138	0.591235852719145	0.948769328751426	0.627830403296809	1	0.227478353120703	0.331529958759292	-0.649954311706379	-0.186070477004043	0.63296582572801	0.835579663578304	-0.463883834702336
chr7	64833031	64833331	301	+	utr3	ZNF138	0.194742870905957	0.784009464602449	0.1475385558989	1	0.0209647556306251	0.046619818934359	-1.01094281200888	-0.186070477004043	0.63296582572801	0.835579663578304	-0.824872335004838
chr7	64928878	64929077	200	+	utr3	ZNF273	0.516448123880367	0.934731550097129	0.424703470381063	1	0.946457078841809	0.97011085087045	-0.536250138250216	-0.409239094664106	0.430591498505015	0.694328791339337	-0.12701104358611
chr7	65399750	65400195	446	+	utr3	ZNF92	0.58656541150463	0.948440309782109	0.5743419886841	1	0.000561686703038621	0.00211874262956391	-0.11062679753475	-0.0375168521749108	0.927279235805502	0.974673507857783	-0.0731099453598397
chr7	65954215	65954665	451	+	utr3	VKORC1L1	0.147832072430436	0.722089409835261	0.144019631716393	1	0.0654656640989768	0.120622495999591	-0.257039444629454	-0.407485368554048	0.0541901680011439	0.204782552313244	0.150445923924593
chr7	65957414	65957714	301	+	utr3	VKORC1L1	0.18804866404096	0.77411018564823	0.241187457982664	1	0.167082549431004	0.258877895470285	-0.431005224444548	-0.407485368554048	0.0541901680011439	0.204782552313244	-0.0235198558905007
chr7	65958963	65959513	551	+	utr3	VKORC1L1	0.548065132529808	0.939710292355302	0.570459515815597	1	4.3309916695263e-05	0.000227085880959482	-0.540004339026936	-0.407485368554048	0.0541901680011439	0.204782552313244	-0.132518970472889
chr7	66152275	66152624	350	+	utr3	CRCP	0.920818442729146	0.994276978816011	0.897239809398463	1	0.848339153280229	0.901741503574745	-0.509891645532029	-0.0103425083241522	0.982333902622218	0.99400889552241	-0.499549137207876
chr7	66740022	66740272	251	+	utr5	RABGEF1	0.899983786660154	0.991420157478914	0.950677971187705	1	0.914069599546571	0.950287451604077	-0.213687842678425	-0.837986666542358	0.293846404447565	0.570688630801014	0.624298823863933
chr7	66809048	66809316	269	+	utr3	KCTD7	0.515635591453527	0.934628310816736	0.527089268175793	1	0.0202530754790645	0.0453716149100556	0.358366025611699	-0.326996843173623	0.375790790250486	0.650037136975344	0.685362868785322
chr7	66953328	66956009	2682	+	utr3	TMEM248	0.320957652617149	0.872338858944871	0.252306551876094	1	0.103649652953341	0.175561621475233	0.305376208335828	0.610805351165395	0.00150540437647008	0.0154701422586195	-0.305429142829568
chr7	67238771	67238921	151	+	utr3	TYW1	0.81275320283087	0.980320160027301	0.827261314297895	1	0.000113070918786373	0.000522211280531963	-0.761408250448894	-0.681780447833874	0.205473374392688	0.468756781773673	-0.0796278026150199
chr7	72831671	72831770	100	+	exon	SBDSP1	0.551495533329309	0.941688549204719	0.48674877832863	1	0.0727798459472371	0.131480967596484	-0.239925918024333	-0.832095751564947	0.0114849784861605	0.0711667444186104	0.592169833540614
chr7	72833834	72833933	100	+	exon	SBDSP1	0.380254162851681	0.895825863068492	0.426628278158676	1	0.226507305143826	0.330591624794162	-0.84290708232153	-0.832095751564947	0.0114849784861605	0.0711667444186104	-0.0108113307565827
chr7	72942145	72942245	101	+	exon	POM121	0.464228174286508	0.920431898772118	0.435448659314816	1	4.28986342510112e-05	0.000225302275948224	0.395816230109897	0.265629998917363	0.347351050576235	0.624967168433677	0.130186231192535
chr7	74121185	74121383	199	+	utr3	LIMK1	0.163811965378644	0.746646536419503	0.166819715643142	1	0.757558260985367	0.831071315916512	-0.215652700976878	-0.364765217334657	0.137981444985602	0.371411325516098	0.149112516357779
chr7	74226500	74229135	2636	+	utr3	LAT2	0.00392738518122967	0.160487779143823	0.0242206995496758	1	0.000481685713185852	0.00185037982516044	-0.641448820742969	-0.684455146163368	8.95339325238335e-05	0.00156850185495456	0.0430063254203995
chr7	74376115	74376364	250	+	exon	CLIP2	0.178847926812494	0.761872681226314	0.150163799853574	1	0.586710522737963	0.690122745002618	-0.41948071972796	-0.887620744377789	0.0520397764677889	0.199220619085771	0.468140024649829
chr7	74376563	74376812	250	+	exon	CLIP2	0.619418641236076	0.954988502637874	0.544160962935853	1	0.720862430867991	0.800937189758903	-1.30344038834386	-0.887620744377789	0.0520397764677889	0.199220619085771	-0.41581964396607
chr7	74700418	74711040	10623	+	exon	GTF2I	0.837440555803332	0.984188908103402	0.844780265664578	1	8.70267295828989e-07	7.09253854665002e-06	-0.00829118958049027	-0.272726132460489	0.417848571694991	0.684639892286102	0.264434942879998
chr7	76482728	76483027	300	+	exon	DTX2	0.956922814627608	0.9972123902684	0.971681072205596	1	1.2116082957022e-13	3.28092135287052e-12	-0.393206755686831	0.322519634680857	0.145792239604353	0.384236225968568	-0.715726390367688
chr7	77618489	77632349	13861	+	exon	PTPN12	1.18274355306883e-06	0.00163022256897265	0.00179716943295882	1	1.59795155630259e-13	4.22773279186278e-12	-0.137982404667396	0.535587780094323	0.00309418314144018	0.0270888177544696	-0.673570184761719
chr7	77736444	77749738	13295	+	utr5	RSBN1L	0.911082073902291	0.993367001928771	0.919740905597765	1	0.019102568259234	0.0431979337713712	-0.156306759185835	0.688591410650984	0.142054392180537	0.378722747776762	-0.844898169836818
chr7	77778649	77779196	548	+	utr3	RSBN1L	0.651864747083015	0.961493636722392	0.650179688164824	1	0.0307946428767832	0.0644738987572235	0.614309364893902	0.688591410650984	0.142054392180537	0.378722747776762	-0.0742820457570814
chr7	87174608	87179632	5025	+	exon	DMTF1	0.707361735134941	0.968659787602831	0.716976379706094	1	6.04613186283938e-05	0.000304178757831534	0.332875637515397	0.571747105586563	0.00432070212005488	0.0349681158271361	-0.238871468071166
chr7	87182099	87184407	2309	+	utr3	DMTF1	0.378040944316098	0.895825863068492	0.404693148460053	1	0.0942878851712481	0.162484412398046	-0.0298925072166197	0.571747105586563	0.00432070212005488	0.0349681158271361	-0.601639612803183
chr7	87193796	87194095	300	+	utr3	DMTF1	0.797519349765624	0.977979514106913	0.793213556400516	1	0.0108936394849759	0.0269375791596291	0.344965074855102	0.571747105586563	0.00432070212005488	0.0349681158271361	-0.226782030731461
chr7	87194693	87194793	101	+	utr3	DMTF1	0.609361144719081	0.953523295037701	0.656089984385442	1	0.364738508017738	0.480591714712913	-0.015817670441582	0.571747105586563	0.00432070212005488	0.0349681158271361	-0.587564776028145
chr7	87907250	87907399	150	+	utr3	DBF4	0.930880388886787	0.99464811352664	0.877562398209446	1	0.21581652662277	0.317880386086746	0.222630539252554	0.750644222812192	0.143962500909952	0.381391566395125	-0.528013683559638
chr7	87907499	87907648	150	+	utr3	DBF4	0.133859575541944	0.699259027552783	0.0942951448322949	1	0.056456309814202	0.10677075276457	-0.12947367020217	0.750644222812192	0.143962500909952	0.381391566395125	-0.880117893014362
chr7	87907748	87908097	350	+	utr3	DBF4	0.128615917338895	0.690514334421913	0.0836248119967163	1	2.1795317548894e-05	0.000124443499411998	-0.229792214562544	0.750644222812192	0.143962500909952	0.381391566395125	-0.980436437374736
chr7	90383771	90385125	1355	+	utr3	GTPBP10	0.0488907989220438	0.486169056712864	0.0552097544346202	1	0.068853722564632	0.125569610888125	-0.305365639534892	1.1747681354775	0.320389140847046	0.598744026037431	-1.4801337750124
chr7	92000911	92001110	200	+	exon	AKAP9	0.0305805127779333	0.396670254283263	0.0180504308707893	1	0.446069787762345	0.560539654964025	1.19517733387772	0.322827738324555	0.169586263726448	0.421625770000578	0.872349595553169
chr7	92001210	92001559	350	+	exon	AKAP9	0.0912643690339232	0.616380015420097	0.0535886676447745	1	0.0175995457391874	0.040405623759551	0.794494202654785	0.322827738324555	0.169586263726448	0.421625770000578	0.47166646433023
chr7	92079114	92079214	101	+	exon	AKAP9	0.00204888911848985	0.108026939521527	0.000119549533470291	1	1.3747480063859e-08	1.65767663985999e-07	-1.64482604006524	0.322827738324555	0.169586263726448	0.421625770000578	-1.9676537783898
chr7	92079613	92079713	101	+	exon	AKAP9	0.987433188574637	0.998853113064454	0.977802535687147	1	0.358049878977154	0.473847756503496	1.41278691619833	0.322827738324555	0.169586263726448	0.421625770000578	1.08995917787378
chr7	92083188	92083487	300	+	exon	AKAP9	0.835708287815991	0.984079259999052	0.80264793498051	1	0.186622230192669	0.283308998949651	-0.131800366728117	0.322827738324555	0.169586263726448	0.421625770000578	-0.454628105052671
chr7	92095104	92097745	2642	+	exon	AKAP9	0.54459953224766	0.939318858385569	0.57366207980902	1	0.0757630962678314	0.135844046265171	0.56118549511731	0.322827738324555	0.169586263726448	0.421625770000578	0.238357756792756
chr7	92398493	92398692	200	+	utr3	ANKIB1	0.146006086831676	0.719558707692848	0.100432683448841	1	0.315761212141123	0.429960442834904	-0.304824535085033	-0.232879199582201	0.456284305817355	0.714674092964003	-0.0719453355028318
chr7	92398891	92399091	201	+	utr3	ANKIB1	0.588330308494656	0.948440309782109	0.560478807074647	1	0.0244760644713157	0.0531320940467599	-0.299977876683882	-0.232879199582201	0.456284305817355	0.714674092964003	-0.0670986771016812
chr7	92456391	92456491	101	+	exon	GATAD1	0.994626123520268	0.999431814463498	0.985106442638083	1	0.484519668157912	0.59707484972435	-0.665641678531759	-0.100382690506052	0.691307997855015	0.868624010291854	-0.565258988025707
chr7	92491283	92491610	328	+	exon	AC007566.10	0.650935723322783	0.961493636722392	0.639282126739326	1	0.359992173055024	0.475720530433773	-0.242533144146787	1.13630861502144	0.534925416413353	0.772775379723745	-1.37884175916823
chr7	92534444	92534939	496	+	exon	RBM48	0.460084687363885	0.91966139478904	0.444750571136325	1	0.00237702277230233	0.00734015828298913	0.0226002821734043	0.137464434563621	0.675504965173092	0.860440181663222	-0.114864152390217
chr7	92536868	92536966	99	+	utr3	RBM48	0.0614754608891674	0.534335665379986	0.0327958245922961	1	0.00122158798350477	0.00414600549409641	-0.275653085005671	0.137464434563621	0.675504965173092	0.860440181663222	-0.413117519569292
chr7	98207386	98207486	101	+	utr3	LMTK2	0.554161484597439	0.942258369111787	0.407917302582798	1	0.852195570781889	0.904436351102829	-1.57123890667693	-0.962869694214879	0.0332183565724191	0.148112640930912	-0.608369212462052
chr7	99012295	99012495	201	+	utr3	TRRAP	0.45309520083605	0.91805548522433	0.399311329710845	1	0.0757459047302469	0.13583243959904	-0.114274304699346	0.196797533675528	0.419916570550276	0.68633615004252	-0.311071838374875
chr7	99012694	99013193	500	+	utr3	TRRAP	0.98583773566873	0.998596976152654	0.976318348058807	1	0.0510758567488402	0.0984612614204521	0.466927437873062	0.196797533675528	0.419916570550276	0.68633615004252	0.270129904197534
chr7	99419467	99419616	150	+	utr3	BUD31	0.0388329584566244	0.439166972939615	0.112547294145809	1	0.183254041023621	0.279199141848082	0.0741271020653636	-0.716276447460318	0.00414719123311026	0.0339348257171559	0.790403549525681
chr7	99486698	99486798	101	+	utr3	ZNF789	0.227943135745754	0.817921136154653	0.16392513064494	1	0.414115561648695	0.528881035248807	1.24210208505729	1.0654564242809	0.0123856399024039	0.0749485377897369	0.176645660776388
chr7	99486948	99500724	13777	+	utr3	ZNF789	0.635967553090523	0.958878493273984	0.720136802075433	1	0.00631507316215101	0.0169019899015712	0.455970243784274	1.0654564242809	0.0123856399024039	0.0749485377897369	-0.609486180496625
chr7	99525941	99526338	398	+	utr3	ZKSCAN5	0.715340356518345	0.968659787602831	0.675784784669325	1	0.586627040670402	0.690088599871531	-0.0947204420454733	-0.0953033918347216	0.809944885978701	0.92758264201642	0.000582949789248374
chr7	99531226	99531325	100	+	utr3	ZKSCAN5	0.197272239036133	0.786318500478259	0.0745663652677904	1	0.232554729349634	0.337503584156808	-0.513038044327844	-0.0953033918347216	0.809944885978701	0.92758264201642	-0.417734652493122
chr7	99531424	99531970	547	+	utr3	ZKSCAN5	0.121940929009752	0.676897675576253	0.113234169886094	1	0.00545336352895466	0.0148816701124984	0.3758174529534	-0.0953033918347216	0.809944885978701	0.92758264201642	0.471120844788121
chr7	99532268	99532615	348	+	utr3	ZKSCAN5	0.407903078639462	0.901267321517584	0.408195661267549	1	0.445986292162645	0.56049030945827	0.406637716724009	-0.0953033918347216	0.809944885978701	0.92758264201642	0.501941108558731
chr7	99573670	99573819	150	+	utr3	ZNF655	0.837394264796331	0.984188908103402	0.796734979044091	1	0.206917710899274	0.307273043148172	-0.503429271946509	0.172657147648775	0.49246395076725	0.742226602377831	-0.676086419595284
chr7	99629560	99629660	101	+	utr3	ZSCAN25	0.144805003582688	0.717463652386748	0.0544491425347545	1	0.211243173436981	0.312342169754621	0.176919366761965	0.509833555556584	0.245965185397547	0.516117705107755	-0.332914188794619
chr7	99630259	99630609	351	+	utr3	ZSCAN25	0.997485706355647	0.999808975229656	0.977383182343992	1	0.00091699747575149	0.00324249693364917	0.309855499683769	0.509833555556584	0.245965185397547	0.516117705107755	-0.199978055872815
chr7	100033415	100033564	150	+	exon	ZKSCAN1	0.235656674269745	0.822234097453976	0.229423804935227	1	0.407596340814706	0.522556239468363	-0.0681140484394661	-0.560185265429422	0.020640452617846	0.106828458108414	0.492071216989956
chr7	100033813	100033963	151	+	exon	ZKSCAN1	0.863511905496253	0.986650060251095	0.842099466093908	1	0.0387291036955299	0.078292220630635	-0.832414518154754	-0.560185265429422	0.020640452617846	0.106828458108414	-0.272229252725332
chr7	100034860	100035408	549	+	utr3	ZKSCAN1	0.863084711428303	0.986650060251095	0.824668855842742	1	0.00348887042269928	0.0101572375067466	0.14311683291209	-0.560185265429422	0.020640452617846	0.106828458108414	0.703302098341512
chr7	100035907	100036106	200	+	utr3	ZKSCAN1	0.0912110606417203	0.616380015420097	0.0531823884218248	1	0.0087680332567815	0.0223936488236985	-1.17550165018438	-0.560185265429422	0.020640452617846	0.106828458108414	-0.615316384754963
chr7	100036306	100036405	100	+	utr3	ZKSCAN1	0.108922920427919	0.655305853259149	0.0507248741029119	1	0.0150058836971359	0.0353803840174518	-1.63651762786585	-0.560185265429422	0.020640452617846	0.106828458108414	-1.07633236243643
chr7	100037402	100037901	500	+	utr3	ZKSCAN1	0.831880290647014	0.983118906938877	0.784402563970031	1	0.000116547163772164	0.000535728040074224	-0.601967067450729	-0.560185265429422	0.020640452617846	0.106828458108414	-0.041781802021307
chr7	100038000	100038150	151	+	utr3	ZKSCAN1	0.084865335326461	0.602323432793569	0.14221476035222	1	0.205084147683572	0.30502358305857	-0.49463125279618	-0.560185265429422	0.020640452617846	0.106828458108414	0.0655540126332421
chr7	100038300	100038449	150	+	utr3	ZKSCAN1	0.83411895495822	0.983390123798344	0.786487215765666	1	0.0642668095664957	0.118950383764598	-0.93302461819484	-0.560185265429422	0.020640452617846	0.106828458108414	-0.372839352765418
chr7	100041539	100041639	101	+	utr3	ZKSCAN1	0.454584597353844	0.918584714421264	0.505926947483404	1	0.645849588573592	0.741180099247771	-0.208664092060799	-0.560185265429422	0.020640452617846	0.106828458108414	0.351521173368623
chr7	100064093	100064491	399	+	exon	ZSCAN21	0.330829770785044	0.876197635351905	0.263551650603061	1	0.547462872232054	0.65539363119184	-0.590369010633246	0.673348172928304	0.562366339692318	0.792634817614405	-1.26371718356155
chr7	100064789	100064988	200	+	utr3	ZSCAN21	0.744814548721373	0.97276444397879	0.740754654002609	1	0.242477027719001	0.348639819864182	0.0700336204509915	0.673348172928304	0.562366339692318	0.792634817614405	-0.603314552477313
chr7	100089915	100090014	100	+	exon	COPS6	0.522933051581431	0.935706976530052	0.368710537141567	1	0.0017636353504638	0.00568861053612313	0.291560383897164	-0.581961750961312	0.00540977302735388	0.0414944212206225	0.873522134858477
chr7	100091806	100091905	100	+	utr3	COPS6	0.862034620899437	0.986650060251095	0.894578577221094	1	6.89721615505511e-10	1.04555526714131e-08	-0.235004056519541	-0.581961750961312	0.00540977302735388	0.0414944212206225	0.346957694441772
chr7	100106958	100107455	498	+	utr3	AP4M1	0.0189123444296641	0.324324953933875	0.0184905070354803	1	0.0023416142287412	0.00725437458435521	0.430372508923064	0.921362156402071	0.495948075286966	0.744118761651815	-0.490989647479007
chr7	100351802	100351900	99	+	exon	STAG3L5P	0.113725765296789	0.664493772927093	0.127688962445035	1	0.138271731503148	0.222403560520293	1.80367571879244	1.1530610457486	0.0486332098826616	0.1909004836058	0.650614673043843
chr7	100358920	100373455	14536	+	utr3	PILRB	0.775823219190737	0.977509751218977	0.786132142183676	1	0.000662532073630536	0.00244504046858468	0.480070491711833	0.335797835303944	0.648037178437134	0.84428286720945	0.144272656407889
chr7	100374267	100374462	196	+	exon	PILRA	0.794144137388646	0.977979514106913	0.781268538623605	1	0.000292824857108788	0.00120173879991569	0.154665760817159	0.985092224960499	0.0242463419179062	0.119395368303602	-0.83042646414334
chr7	100390048	100399296	9249	+	exon	PILRA	0.448550697998237	0.916623873840493	0.464337006478514	1	0.391319384265113	0.506608494922033	1.4404252028153	0.985092224960499	0.0242463419179062	0.119395368303602	0.455332977854806
chr7	100399806	100400050	245	+	utr3	PILRA	0.598801213953313	0.951017953546945	0.616923570537053	1	0.0236373647019097	0.0516120473582532	1.15710933680547	0.985092224960499	0.0242463419179062	0.119395368303602	0.172017111844972
chr7	100430529	100430628	100	+	utr5	MEPCE	0.261856012192892	0.840552493039646	0.297350840486427	1	0.238134755012867	0.34383978013878	0.40350375837446	0.0500132812260496	0.855520662454514	0.947314724949634	0.353490477148411
chr7	100430876	100431025	150	+	utr5	MEPCE	0.466475901786178	0.920431898772118	0.451237685018425	1	2.37214323927471e-07	2.18952449172094e-06	0.168749007702903	0.0500132812260496	0.855520662454514	0.947314724949634	0.118735726476853
chr7	100884437	100885329	893	+	exon	SRRT	0.00906171912242291	0.236324131595565	0.0293972245653739	1	0.326691703212428	0.441267406433148	0.57011177568853	0.0185050159632295	0.932775751015557	0.976132365562001	0.5516067597253
chr7	101087942	101088142	201	+	exon	TRIM56	0.446482607518522	0.916171322066423	0.396329724348812	1	2.43371819857085e-08	2.76614446013348e-07	0.305040675917856	-0.710639740055359	0.000196022038542856	0.0030125119786171	1.01568041597321
chr7	101088441	101088890	450	+	exon	TRIM56	0.823759077015815	0.982078907151592	0.784007026151271	1	0.225926199801485	0.329949336056592	-0.779670297028576	-0.710639740055359	0.000196022038542856	0.0030125119786171	-0.0690305569732167
chr7	101091084	101091384	301	+	utr3	TRIM56	0.478369266511876	0.923612835478703	0.41226109955732	1	0.755829352958777	0.829677383286841	-0.534120449926006	-0.710639740055359	0.000196022038542856	0.0030125119786171	0.176519290129353
chr7	101093329	101093528	200	+	utr3	TRIM56	0.637116012340967	0.959351555718413	0.650684096620682	1	0.826841067700111	0.885911130450077	0.630809718971356	-0.710639740055359	0.000196022038542856	0.0030125119786171	1.34144945902672
chr7	101094176	101094326	151	+	utr3	TRIM56	0.943795107099257	0.995723825595911	0.913102980205051	1	0.00272396754115358	0.00822708309081015	0.0927105783664461	-0.710639740055359	0.000196022038542856	0.0030125119786171	0.803350318421805
chr7	101096870	101097069	200	+	utr3	TRIM56	0.463390208589478	0.920431898772118	0.402278881295578	1	0.340156761351917	0.456025244537485	-0.0200613465033789	-0.710639740055359	0.000196022038542856	0.0030125119786171	0.69057839355198
chr7	101097418	101097867	450	+	utr3	TRIM56	0.845645427501199	0.985187029115894	0.872530117326529	1	0.00486549997116849	0.0134894948883435	-0.251438689369327	-0.710639740055359	0.000196022038542856	0.0030125119786171	0.459201050686032
chr7	102249110	102249310	201	+	utr3	CUX1	0.601985932214013	0.951480442585604	0.50787427942511	1	0.867665283345593	0.916785237271861	0.11640211457313	-1.01081959789204	0.00566763444052834	0.0427810239752368	1.12722171246517
chr7	102283757	102283907	151	+	utr3	CUX1	0.921709093015763	0.994276978816011	0.958538692210442	1	0.0416765266016253	0.0831496570564228	-0.871592268307819	-1.01081959789204	0.00566763444052834	0.0427810239752368	0.139227329584222
chr7	102301190	102306730	5541	+	exon	SH2B2	0.958735779603166	0.9972123902684	0.973563541080339	1	0.000885661807645607	0.00314397537487193	0.0940615525659911	-0.245014592539789	0.468907805405843	0.725671372393956	0.33907614510578
chr7	102376272	102396275	20004	+	utr5	PRKRIP1	0.701738630649155	0.967793578249763	0.648767638482688	1	0.0671798869612315	0.123094927467329	0.0330598193756264	0.329669480621264	0.163962512715022	0.412888740980685	-0.296609661245638
chr7	102404613	102426426	21814	+	utr3	PRKRIP1	0.0361220120272479	0.426534589222354	0.0589612300884743	1	1.64676766522892e-07	1.56091896944249e-06	0.715351734654236	0.329669480621264	0.163962512715022	0.412888740980685	0.385682254032972
chr7	102426526	102426626	101	+	utr3	PRKRIP1	0.115315351934046	0.668523080997329	0.228868355668741	1	0.311764676478388	0.425524366721659	0.527124251847752	0.329669480621264	0.163962512715022	0.412888740980685	0.197454771226488
chr7	102447113	102447412	300	+	utr3	ORAI2	0.748657050201878	0.972829156241002	0.6978293495572	1	0.0336726652353903	0.0695345749597688	-0.390426219430208	-0.67632135387662	0.0331974314830023	0.148058109819948	0.285895134446412
chr7	102447511	102447760	250	+	utr3	ORAI2	0.193883813621142	0.781765692020595	0.204413961071657	1	0.145448135756019	0.23194466143652	-0.212716178366057	-0.67632135387662	0.0331974314830023	0.148058109819948	0.463605175510563
chr7	102449453	102449752	300	+	utr3	ORAI2	0.808999420887906	0.979595801730597	0.76572586216135	1	0.00668927406920555	0.0177535435139355	0.300213932981046	-0.67632135387662	0.0331974314830023	0.148058109819948	0.976535286857667
chr7	102473019	102473118	100	+	utr3	LRWD1	0.0118474392762744	0.261754147756558	0.020000436780111	1	3.38919654224552e-10	5.40267770816068e-09	-0.0764620744474313	-0.0360285203706422	0.89110270919502	0.962100622680991	-0.0404335540767892
chr7	102755443	102755642	200	+	exon	RP11-577H5.1	0.737845520782004	0.971402087939875	0.689715410826489	1	0.835527503843565	0.892070709808246	-0.311903740223794	1.66172591402151	0.425339491798651	0.69043668887964	-1.97362965424531
chr7	102978520	102988807	10288	+	exon	NFE4	0.399441527343614	0.899150733205575	0.569980347774246	1	0.026657906274077	0.0570957657953993	-0.734303630018254	-0.540516230281415	0.0394550060123105	0.166132503060738	-0.193787399736839
chr7	103312271	103312371	101	+	utr3	PMPCB	0.265634576729623	0.844415036035393	0.254951586078382	1	0.502124933003425	0.613993561940602	-0.227157918331173	-0.00349945960547749	0.986112056333862	0.995496447417622	-0.223658458725695
chr7	103312470	103312670	201	+	utr3	PMPCB	0.192328274220593	0.778688290169519	0.325627348906337	1	0.0562148957751824	0.106393574396488	-0.0411942708792413	-0.00349945960547749	0.986112056333862	0.995496447417622	-0.0376948112737638
chr7	103313019	103313118	100	+	utr3	PMPCB	0.861858695842775	0.986650060251095	0.850606251585973	1	3.28837190251465e-09	4.33196851565157e-08	0.193327296970524	-0.00349945960547749	0.986112056333862	0.995496447417622	0.196826756576001
chr7	103368050	103368150	101	+	utr3	PSMC2	0.574046046113697	0.947620886075144	0.598472264507547	1	0.00521642941083067	0.0143183473951607	0.653123793067182	0.565946047815433	0.00293184017274929	0.0260288709392987	0.0871777452517488
chr7	105090083	105090233	151	+	utr3	KMT2E	0.53243536134934	0.937647587934547	0.524859577409366	1	0.0644559916643026	0.119178695996747	-0.101288121914191	0.417575051746265	0.283679064555577	0.55908415639495	-0.518863173660456
chr7	105101439	105102134	696	+	utr3	KMT2E	0.207903073428642	0.794798084332182	0.144859401615132	1	0.147535595430372	0.234388692602369	-0.0656687471913406	0.417575051746265	0.283679064555577	0.55908415639495	-0.483243798937605
chr7	105106554	105106704	151	+	exon	KMT2E	0.0588305018467212	0.529159896953477	0.029554914901111	1	3.98862236790553e-05	0.000211143739634364	-1.30113017220462	0.417575051746265	0.283679064555577	0.55908415639495	-1.71870522395089
chr7	105112016	105113413	1398	+	utr3	KMT2E	0.767423297226423	0.97714814083698	0.782207895123741	1	5.05805027229959e-38	1.56343100245982e-35	0.10876726581738	0.417575051746265	0.283679064555577	0.55908415639495	-0.308807785928885
chr7	107577317	107577566	250	+	utr3	DUS4L	0.49033041494995	0.930039301097195	0.482237252859496	1	0.01283428763984	0.0309100964005498	-0.44408195613802	0.125466235099377	0.749774401818332	0.897886768767318	-0.569548191237397
chr7	107577666	107577815	150	+	utr3	DUS4L	0.0837337204490254	0.600541844510752	0.0474979493226072	1	0.00011477760288319	0.000528552529556204	-1.28303718340052	0.125466235099377	0.749774401818332	0.897886768767318	-1.40850341849989
chr7	107600415	107613390	12976	+	utr3	BCAP29	0.889686199568925	0.989971017003371	0.852651354757129	1	7.00249857267235e-07	5.80776599551549e-06	0.156576343792939	0.606096629071098	0.0468565685167792	0.18650338069297	-0.449520285278159
chr7	107619736	107619885	150	+	utr3	BCAP29	0.529514297444146	0.937647587934547	0.428083838042776	1	0.474011856593564	0.587668974624363	0.0502229618875243	0.606096629071098	0.0468565685167792	0.18650338069297	-0.555873667183573
chr7	107621626	107621825	200	+	utr3	BCAP29	0.12881233420989	0.691125618730709	0.120928696732581	1	0.0428850532395814	0.0851319360440501	0.0255901097114833	0.606096629071098	0.0468565685167792	0.18650338069297	-0.580506519359614
chr7	107629400	107629550	151	+	exon	WBP1LP2	0.844486656104748	0.985187029115894	0.815652199646343	1	0.191162698499195	0.288852376067759	0.351275920788794	1.39241030948422	0.393939595915117	0.665652495102553	-1.04113438869543
chr7	107758279	107759226	948	+	utr3	CBLL1	0.321377427605652	0.872338858944871	0.325153847128274	1	1.41253998454575e-17	6.75513932986726e-16	-0.180215104561736	0.666637654755105	0.0175147257616169	0.0950668338264748	-0.846852759316841
chr7	107917962	107919010	1049	+	utr3	DLD	0.0361983956057138	0.426534589222354	0.0609566582118807	1	0.428226107818038	0.542690946437799	0.397476164766094	0.0891946868493588	0.656867240616472	0.849676038682565	0.308281477916735
chr7	108573208	108573308	101	+	exon	DNAJB9	0.100665962372551	0.637407821421902	0.0458103168911539	1	0.0604075180633944	0.112862225625446	0.272081794964182	0.338190161133363	0.339701336761927	0.616808953122424	-0.0661083661691808
chr7	112342601	112342947	347	+	utr3	ZNF277	0.536843327784406	0.938132535778713	0.460957357806962	1	0.00653733122442986	0.0174086149626391	-1.23677382720832	-0.954416402321387	0.0129546595198695	0.0774419476304751	-0.282357424886934
chr7	115016536	115016983	448	+	utr3	MDFIC	0.666146419770178	0.96445656769157	0.613944881836835	1	0.0740585596374101	0.133372762012917	0.315758521397468	1.62075111865367	0.00809157892174421	0.0554237352692922	-1.3049925972562
chr7	116250289	116250388	100	+	exon	TES	0.284560040456991	0.85176010028162	0.149551561332421	1	0.56978267736349	0.675477630517073	-0.397386717956981	0.315322253602755	0.298894231723356	0.57648600784692	-0.712708971559736
chr7	116916059	116917962	1904	+	utr3	CAPZA2	0.064684842683313	0.542654598821947	0.0728839091406334	1	0.0248220169053288	0.0538461862788825	0.36118108250238	0.671087544509579	0.0883782238257105	0.280283303480096	-0.309906462007199
chr7	117223051	117223150	100	+	utr3	ST7	0.00912582199708482	0.236671417516738	0.000406125335168371	1	0.00202338372327647	0.00639619404467016	-0.872934986675044	-0.111188537185127	0.815254232653512	0.929316846007663	-0.761746449489917
chr7	117229903	117230053	151	+	utr3	ST7	0.0523370612753765	0.500201793018738	0.0270710492988323	1	0.00109957540156646	0.00378357835027199	-0.900394284545486	-0.111188537185127	0.815254232653512	0.929316846007663	-0.78920574736036
chr7	120974833	120975131	299	+	utr3	ING3	0.151293779746111	0.724290717434699	0.156968941110363	1	0.34231186828228	0.458332626174468	-0.020225011346876	0.309698729583189	0.403379099536444	0.673237741846516	-0.329923740930065
chr7	123749468	123749767	300	+	exon	RP11-390E23.6	0.119322984103291	0.673325473065621	0.118806180156126	1	0.174049957995438	0.267264645301852	-0.400902778417416	-1.19154606554997	0.0271904013634496	0.129873255095882	0.790643287132559
chr7	127694899	127701234	6336	+	exon	SND1	0.389836202111653	0.897434340559716	0.392950618333255	1	0.000365848714054566	0.00145569882361492	-1.50349533020389	-0.801999046273077	0.0070075686009329	0.0495820615684178	-0.701496283930812
chr7	127721293	127721393	101	+	exon	SND1	0.932387302882989	0.99464811352664	0.9412073549298	1	0.000233874468493537	0.000988952665738602	-2.10321275237898	-0.801999046273077	0.0070075686009329	0.0495820615684178	-1.3012137061059
chr7	128457334	128457630	297	+	utr3	HILPDA	0.754182049226121	0.97324217866951	0.765996578944368	1	0.0674238473055643	0.123441551127335	-1.02165694133036	-1.23003571661056	1.18268276904818e-06	3.43078742612478e-05	0.2083787752802
chr7	128754270	128754370	101	+	exon	CALU	0.539184572450121	0.938142068033437	0.408077691522359	1	0.681266003673474	0.769622266351436	-0.322562659525807	0.716304628914272	0.193908175083814	0.454740174263487	-1.03886728844008
chr7	128758890	128769352	10463	+	utr3	CALU	0.319261789990839	0.871416649707778	0.259726303868153	1	0.208051130917103	0.308463700220073	-0.527851797285691	0.716304628914272	0.193908175083814	0.454740174263487	-1.24415642619996
chr7	131487802	131487902	101	+	utr3	MKLN1	0.384917169545205	0.897434340559716	0.400469779527266	1	0.00160235406152811	0.00525176262424534	-0.0427877348987799	-0.0420154043769744	0.885109085945433	0.959163924528402	-0.000772330521805489
chr7	131495837	131496037	201	+	utr3	MKLN1	0.837929879818449	0.984433611471142	0.80416786004769	1	0.474500012643402	0.587986570864363	0.272037993104552	-0.0420154043769744	0.885109085945433	0.959163924528402	0.314053397481526
chr7	134065595	134065695	101	+	utr3	EXOC4	0.99940426922442	0.999911778859532	0.956836010794752	1	2.42720710972412e-10	3.92346883948135e-09	-0.150219803333108	-0.198568463602782	0.326676563635511	0.604274802412158	0.048348660269674
chr7	135165821	135166215	395	+	utr3	TMEM140	0.907780569112041	0.99234910311023	0.922434698519868	1	0.0267170470008098	0.0571934352434565	0.166455832771216	-0.342818458882964	0.586926004019104	0.808682311843536	0.50927429165418
chr7	135168801	135169050	250	+	exon	RP11-134L10.1	0.867334753457487	0.98665491186421	0.885250216829073	1	0.0878493859957538	0.153639884941452	0.469567759353183	0.370773518773332	0.837170885651726	NA	0.0987942405798513
chr7	138567515	138570840	3326	+	exon	TRIM24	0.0118820515911696	0.261754147756558	0.00590472168028484	1	3.71559461521996e-05	0.000198014005713552	-0.317721073807591	0.657913809538425	0.0156068239842461	0.0880568385453032	-0.975634883346015
chr7	138585108	138585556	449	+	utr3	TRIM24	0.912346093639028	0.993367001928771	0.864962258838992	1	1.64435536632616e-11	3.18151382556511e-10	0.667792510442724	0.657913809538425	0.0156068239842461	0.0880568385453032	0.00987870090429932
chr7	139405701	139422413	16713	+	utr3	C7orf55-LUC7L2	0.265292254725801	0.844099609374863	0.413583236702919	1	0.552785567487467	0.660144317448989	-0.00366264914529516	NA	NA	NA	NA
chr7	139962591	139962690	100	+	exon	TBXAS1	0.90394576347664	0.991708075011859	0.917820562514942	1	0.423401453473219	0.538101890184197	0.68343165036553	-0.317838468432211	0.203198649886909	0.465734850300428	1.00127011879774
chr7	143264727	143264975	249	+	exon	GSTK1	0.567647209742356	0.945183693215724	0.600413476774545	1	0.00171733369880842	0.00556618157672611	0.410905843155344	0.0262440303123159	0.876357327043071	0.955120001019362	0.384661812843028
chr7	143269312	143269611	300	+	utr3	GSTK1	0.242495104762447	0.826498858969213	0.317162090829738	1	0.0983471931966311	0.168198917595264	-0.747229947217362	0.0262440303123159	0.876357327043071	0.955120001019362	-0.773473977529678
chr7	143415189	143415774	586	+	exon	EPHA1-AS1	0.238708629973838	0.823843809275176	0.238103868810855	1	0.0299569967089424	0.0629698157725042	-0.196112547393766	-1.15630753723366	0.0241226463672812	0.119117920392752	0.960194989839895
chr7	148799324	148800986	1663	+	utr3	CUL1	0.0990378927340417	0.634412130710226	0.228265794623001	1	5.64882438398919e-08	5.97060478884862e-07	0.0221874917091004	0.261450171345858	0.270748356295065	0.544052750884159	-0.239262679636757
chr7	149179008	149179158	151	+	exon	ZNF398	0.723911724381381	0.969453035822353	0.697272926609722	1	0.00396716885570605	0.0112947227814763	-0.262962548808249	0.0225547570712167	0.950781476698242	0.982737561277644	-0.285517305879466
chr7	149179707	149179957	251	+	utr3	ZNF398	0.141082928752031	0.710912109771167	0.129350118789802	1	0.343595514192078	0.459517301747172	0.0824301058196678	0.0225547570712167	0.950781476698242	0.982737561277644	0.0598753487484511
chr7	149182003	149182652	650	+	utr3	ZNF398	0.901402591071545	0.991621096931396	0.863791068934566	1	3.48750584074878e-05	0.000187594064175761	0.40005313454728	0.0225547570712167	0.950781476698242	0.982737561277644	0.377498377476063
chr7	149224407	149224905	499	+	utr3	ZNF282	0.0590805155185316	0.529159896953477	0.0872640897539958	1	0.328327967993433	0.443026015585687	-0.331015441016216	-0.632256137841646	0.0094529059978081	0.0620524608059662	0.30124069682543
chr7	149253770	149254168	399	+	utr3	ZNF212	0.895012504154987	0.991117973938529	0.904930051453153	1	7.47096964261889e-05	0.000365982212141126	1.05920998434232	-0.547286476242842	0.0679790747957643	0.236911110442545	1.60649646058516
chr7	149266347	149266646	300	+	exon	ZNF783	0.920455504912018	0.994276978816011	0.951927039690194	1	0.000114067230606074	0.000526387330529429	-1.04234015167205	-0.906395023295646	1.89064857361117e-05	0.000399925017533552	-0.1359451283764
chr7	149282117	149282316	200	+	exon	ZNF783	0.761975960169703	0.975989392272154	0.76615097096214	1	8.79847153931495e-06	5.55570651807366e-05	-1.04735378455719	-0.906395023295646	1.89064857361117e-05	0.000399925017533552	-0.140958761261544
chr7	149297053	149297262	210	+	utr3	ZNF783	0.256427942580333	0.835831099876689	0.297376195440382	1	0.0101247362504768	0.0252857383401636	0.00319574708971979	-0.906395023295646	1.89064857361117e-05	0.000399925017533552	0.909590770385366
chr7	149847892	149850168	2277	+	exon	ZNF862	0.992608693522887	0.999431814463498	0.960259390912497	1	0.000295954684717213	0.00121221861329206	-0.0499752337020457	0.00189680845680786	0.999084907831169	0.999851127734661	-0.0518720421588536
chr7	150330982	150331429	448	+	utr3	ZBED6CL	0.930940241482162	0.99464811352664	0.90312547978882	1	0.031127461183678	0.0651276730362805	1.18168901063041	0.763789621729986	0.0339853525635041	0.150312359338012	0.417899388900422
chr7	150337653	150337752	100	+	utr3	LRRC61	0.504328293897611	0.934588944225723	0.42457515843723	1	0.593916442791148	0.696336671245464	-0.169458837899928	-0.250292808922416	0.483222093184891	0.735458151836997	0.0808339710224874
chr7	150396535	150396931	397	+	exon	ZNF775	0.14989477959206	0.722888405650831	0.156850583221121	1	0.781302904628814	0.850494048304498	-0.391211773116852	-0.838429685372564	0.00822305619308855	0.0561436250424666	0.447217912255712
chr7	150398071	150398566	496	+	utr3	ZNF775	0.781778048554828	0.977979514106913	0.827592721668203	1	0.0210744981662216	0.0467899641311364	-0.155822068236124	-0.838429685372564	0.00822305619308855	0.0561436250424666	0.68260761713644
chr7	150410300	150410597	298	+	exon	ZNF775	0.657569761417855	0.962985952800365	0.597016289645781	1	0.0799089329056361	0.142111409867124	0.155226430625007	-0.838429685372564	0.00822305619308855	0.0561436250424666	0.993656115997571
chr7	150447400	150447548	149	+	exon	LINC00996	0.270481255107607	0.84642713920788	0.151043760939307	1	0.582815071929612	0.686624096547734	0.207586056167654	0.754182857817244	0.0757380854943051	0.253472507821743	-0.546596801649591
chr7	150692343	150692942	600	+	exon	GIMAP2	0.458770504610691	0.919209265601785	0.45110413157237	1	0.679884179724145	0.768751981588516	-0.400839682262894	0.545258909521521	0.420243700367013	0.686356842655862	-0.946098591784415
chr7	151045436	151045536	101	+	utr3	ABCB8	0.394225192012632	0.898494709307692	0.385765172931565	1	0.127122807720175	0.207847676717556	0.682850922637036	0.0985983015157841	0.761156560725909	0.903896639656934	0.584252621121252
chr7	151131112	151131211	100	+	exon	AGAP3	0.502879532887975	0.934588944225723	0.222186829058486	1	0.533399868221526	0.641832180969559	3.61858017667772	-0.423320718103074	0.152405858699551	0.395423885713235	4.04190089478079
chr7	151143887	151144386	500	+	utr3	AGAP3	0.586232156738184	0.948440309782109	0.585410599698578	1	1.03108881247721e-25	1.29376123965581e-23	-0.183737280138387	-0.423320718103074	0.152405858699551	0.395423885713235	0.239583437964686
chr7	151237591	151237739	149	+	utr3	CHPF2	0.67908028588637	0.965239436577504	0.685862239396572	1	0.000159809346005212	0.000705421052568462	0.578797547114066	0.0427637269965559	0.815757963823421	0.929364472074343	0.536033820117511
chr7	151238085	151238332	248	+	exon	CHPF2	0.505905102735036	0.934588944225723	0.514124406029703	1	0.266810982538776	0.376410506703096	0.591956353635547	0.0427637269965559	0.815757963823421	0.929364472074343	0.549192626638991
chr7	151238629	151238778	150	+	utr3	CHPF2	0.894790001242268	0.991117973938529	0.843706184704552	1	6.56452558887967e-10	9.99906644085001e-09	0.312249949097907	0.0427637269965559	0.815757963823421	0.929364472074343	0.269486222101351
chr7	151352818	151360294	7477	+	utr3	NUB1	0.456462778739446	0.918681130875636	0.46068799344022	1	4.73796209405709e-05	0.00024537880514093	-0.0522413633617166	-0.0952153184703836	0.755111455964466	0.900170671531988	0.042973955108667
chr7	152464912	152465010	99	+	exon	LINC01003	0.101901083457554	0.640489656106613	0.107276787360144	1	0.00594019641988903	0.0160409352715222	0.439818885550304	-0.554517120375385	0.234269079002303	0.50342426517557	0.994336005925689
chr7	155004036	155004330	295	+	exon	PAXIP1-AS1	0.96628999865332	0.997505965632104	0.988394124734718	1	1.44705639817895e-05	8.64332212931313e-05	0.203217960146934	-1.08826145928147	0.000139453214943041	0.00228547578830616	1.2914794194284
chr7	155680765	155680865	101	+	exon	RBM33	0.206498150303722	0.794526607411014	0.192779029268622	1	0.0750172140097304	0.134776690608909	-0.452771064839677	0.198554353211895	0.359426824012376	0.635314393958808	-0.651325418051573
chr7	155700958	155701058	101	+	utr3	RBM33	0.439156416681905	0.914313991885952	0.33608367350328	1	0.549461756422641	0.656979794239469	1.70894487226627	0.198554353211895	0.359426824012376	0.635314393958808	1.51039051905438
chr7	155745051	155745600	550	+	utr3	RBM33	0.480638051709372	0.924904051252618	0.417627765695235	1	0.974692394082615	0.98304218632513	-0.730222705019572	0.198554353211895	0.359426824012376	0.635314393958808	-0.928777058231467
chr7	155763840	155763990	151	+	utr5	RBM33	0.551732169979887	0.941915952292658	0.474991355866302	1	0.797172593476208	0.863541181051713	0.358926944449488	0.198554353211895	0.359426824012376	0.635314393958808	0.160372591237593
chr7	155777641	155777790	150	+	utr3	RBM33	0.976238552197623	0.997505965632104	0.993617459819009	1	0.00126055683753015	0.00424981026922574	1.32280494992148	0.198554353211895	0.359426824012376	0.635314393958808	1.12425059670959
chr7	156676385	156676534	150	+	utr3	RNF32	0.0705862345831783	0.564307873122796	0.0297743240696425	1	0.0025463840674891	0.00777223634086932	-0.973218128655604	1.15962930118627	0.499145851172533	0.745500881831934	-2.13284742984187
chr7	156950172	156950272	101	+	exon	NOM1	0.914652081513342	0.993367001928771	0.893621250758744	1	0.0106477452113535	0.0264326885530819	-0.149319604839891	-0.211115009786694	0.396487485987538	0.66728575424972	0.0617954049468025
chr7	156950422	156952570	2149	+	exon	NOM1	0.806288384482032	0.979595801730597	0.805528534380822	1	0.00147398678389441	0.00488361686595918	-1.31560920381006	-0.211115009786694	0.396487485987538	0.66728575424972	-1.10449419402336
chr7	157417289	157417389	101	+	utr3	DNAJB6	0.926724257127487	0.994394603588219	0.88421211438463	1	0.00553558912201899	0.015067122195736	1.54220607290119	0.885112520682072	7.09732898354285e-05	0.00127887108922505	0.657093552219117
chr7	157862968	157863315	348	+	exon	AC011899.9	0.250708841835867	0.832381542403494	0.231566381734749	1	0.229451654234931	0.333816799252149	0.920510926262969	0.593084239600311	0.07390659610266	0.249274189153416	0.327426686662659
chr7	158871218	158876662	5445	+	exon	WDR60	0.460855668803168	0.920117751105685	0.451594109055047	1	0.216890438720737	0.319091308324577	0.0793034731813325	-0.264868201704493	0.537496133779461	0.774235494991643	0.344171674885826
chr7	158879754	158879953	200	+	exon	WDR60	0.76907825855167	0.977487591076653	0.74336171174058	1	0.00537279468666506	0.0146934456331693	-0.219680408099646	-0.264868201704493	0.537496133779461	0.774235494991643	0.0451877936048473
chr7	498048	498444	397	-	utr3	PDGFA	0.593581676979385	0.949224052169675	0.642741554333621	1	0.377297234751934	0.492530681500954	0.979533499129076	0.668539261029575	0.0333093525320336	0.148377415081791	0.310994238099501
chr7	881777	881926	150	-	exon	RP11-449P15.2	0.793431997929918	0.977979514106913	0.75431485377185	1	0.745849825522931	0.821497900126204	1.26869120502786	0.375051488454176	0.325841245470438	0.603680201052183	0.89363971657368
chr7	905391	905491	101	-	exon	ADAP1	0.00759602579836807	0.215683873799997	0.00737584832450376	1	2.73608647368013e-08	3.08217101163984e-07	1.9069922426275	0.203022220603061	0.428010134857134	0.692132628333075	1.70397002202443
chr7	966986	967385	400	-	utr3	COX19	0.700170435304039	0.967793578249763	0.817040891012033	1	0.740584849381756	0.817546323712108	-0.673607945397021	-0.694440147024452	0.000476615547610047	0.00619527446160602	0.0208322016274317
chr7	967485	967834	350	-	utr3	COX19	0.760908815282507	0.975989392272154	0.699027595049095	1	0.0001640608692213	0.0007216742088308	-0.614446117494038	-0.694440147024452	0.000476615547610047	0.00619527446160602	0.0799940295304145
chr7	1152977	1153223	247	-	utr3	ZFAND2A	0.791082234909768	0.977979514106913	0.808984096260027	1	2.05539305892243e-06	1.52327463366807e-05	0.605231424505772	0.511877248684172	0.386977679746471	0.659323336913218	0.0933541758215997
chr7	1434433	1434632	200	-	utr3	MICALL2	0.701069940124441	0.967793578249763	0.649900514346391	1	0.0580762247254651	0.10932857931459	-0.403071071376903	-0.822495991887217	0.014395282760977	0.0833184482848118	0.419424920510314
chr7	1738679	1738828	150	-	exon	ELFN1-AS1	0.831989070658794	0.983118906938877	0.84297564267065	1	1.34828725409799e-05	8.12885079504464e-05	0.113171090871469	-0.593389256705218	0.200580893240067	0.462579278470958	0.706560347576687
chr7	1738926	1739025	100	-	exon	ELFN1-AS1	0.686792602063881	0.966133724233433	0.673419873115006	1	1.91014253566312e-07	1.7931286188488e-06	-0.802082071511653	-0.593389256705218	0.200580893240067	0.462579278470958	-0.208692814806435
chr7	1898254	1940139	41886	-	utr5	MAD1L1	0.00155433306551486	0.0916188973919524	0.00583245052070778	1	1.6000795453676e-08	1.89689504943346e-07	0.495528139346478	-0.499503051204417	0.0102158630541848	0.0656189045970044	0.995031190550896
chr7	1957717	1980678	22962	-	exon	MAD1L1	0.427276771417488	0.908882014482349	0.415728485230151	1	8.51685345593345e-33	1.74087232011362e-30	0.886545460847407	-0.499503051204417	0.0102158630541848	0.0656189045970044	1.38604851205182
chr7	2215910	2216217	308	-	exon	MAD1L1	0.902655256673964	0.991632151411049	0.866682430694497	1	0.00103671907066135	0.00359954541986061	-0.574026302304888	-0.499503051204417	0.0102158630541848	0.0656189045970044	-0.0745232511004707
chr7	2234281	2235079	799	-	utr3	MRM2	0.426061723131232	0.908755012735932	0.39520741581106	1	0.710200737377281	0.792425950412245	0.0184600270401838	0.47583503252368	0.109441752303753	0.322111894235362	-0.457375005483496
chr7	2252815	2252914	100	-	utr3	SNX8	0.167190098265121	0.749495127412689	0.0294956107617151	1	0.000650254802379987	0.00240814702237334	1.8916266073353	0.261721535477916	0.319063001566911	0.597558819916559	1.62990507185738
chr7	2538576	2538676	101	-	exon	BRAT1	0.0727160159960021	0.571740548374217	0.062159225796474	1	4.64029003783773e-15	1.55161993798199e-13	0.169931469883797	-0.518615569031886	0.050742976948564	0.196419961691327	0.688547038915683
chr7	2728609	2728759	151	-	utr3	GNA12	0.123987105983622	0.681625692268556	0.0785033224344793	1	0.034908874885805	0.0716437524579444	-0.522817344642648	-0.140514964522688	0.585293390672287	0.808171898829688	-0.382302380119959
chr7	2730201	2730500	300	-	utr3	GNA12	0.199146088235315	0.787139609395757	0.183932537865655	1	1.48045316903688e-05	8.82077245472705e-05	0.174473266514552	-0.140514964522688	0.585293390672287	0.808171898829688	0.31498823103724
chr7	2730948	2731495	548	-	utr3	GNA12	0.562008966394069	0.943908320970902	0.553231939989045	1	0.977845689376125	0.983920919270764	-0.779228771506385	-0.140514964522688	0.585293390672287	0.808171898829688	-0.638713806983697
chr7	5307139	5307289	151	-	utr3	TNRC18	0.678807305367419	0.965239436577504	0.668022461049934	1	2.44375520988596e-09	3.30872967680393e-08	0.71188327215151	-0.835656764297515	0.000188329023256873	0.0029047704782772	1.54754003644903
chr7	5312813	5312963	151	-	exon	TNRC18	0.760929192074076	0.975989392272154	0.729829131533438	1	0.428071558949299	0.542549341590605	-1.02791463724293	-0.835656764297515	0.000188329023256873	0.0029047704782772	-0.19225787294541
chr7	5313062	5313412	351	-	exon	TNRC18	0.0100250296315291	0.245632372977122	0.0100061727531399	1	0.0906624978374987	0.1575220503283	-0.3295305688373	-0.835656764297515	0.000188329023256873	0.0029047704782772	0.506126195460215
chr7	5313511	5313761	251	-	exon	TNRC18	0.489181607988358	0.929960394599843	0.485068611676306	1	0.00167230310012072	0.00543970667038756	-0.964614997892249	-0.835656764297515	0.000188329023256873	0.0029047704782772	-0.128958233594734
chr7	5356928	5359548	2621	-	exon	TNRC18	0.380160355141558	0.895825863068492	0.398074566210732	1	0.000458123628844056	0.00177330505447182	-0.472736586061876	-0.835656764297515	0.000188329023256873	0.0029047704782772	0.362920178235639
chr7	5370410	5371158	749	-	exon	TNRC18	0.0565815280348637	0.518855068585983	0.0504760282281544	1	1.57688880011905e-19	9.6540636540622e-18	-0.316881471357942	-0.835656764297515	0.000188329023256873	0.0029047704782772	0.518775292939574
chr7	5388882	5389231	350	-	exon	TNRC18	0.630092616705691	0.957002370888904	0.624862666931533	1	9.41387986213263e-11	1.62457442795457e-09	-0.615628732708822	-0.835656764297515	0.000188329023256873	0.0029047704782772	0.220028031588693
chr7	5527447	5527841	395	-	utr3	ACTB	0.9224938036131	0.994276978816011	0.925729119611807	1	0.243873616703391	0.350409336109079	0.581862632714081	0.535144377129324	0.0502510953945541	0.194825968210033	0.0467182555847566
chr7	5620943	5621192	250	-	utr3	RNF216	0.0180490534442475	0.319017648952508	0.0462511993467231	1	0.00131028864404234	0.00440225026138614	0.528127769883951	0.134571445720695	0.476211380473543	0.730577851813662	0.393556324163256
chr7	5716744	5721110	4367	-	utr3	RNF216	0.717949509725969	0.969232680824533	0.647591622096272	1	0.104589313207642	0.176987630695747	-0.521185266946296	0.134571445720695	0.476211380473543	0.730577851813662	-0.655756712666991
chr7	5739533	5741382	1850	-	exon	RNF216	0.145542407800403	0.718247248463594	0.0975466409928674	1	0.0196314869481098	0.0441586499988278	-0.0111679390637056	0.134571445720695	0.476211380473543	0.730577851813662	-0.1457393847844
chr7	5987211	5987361	151	-	exon	PMS2	0.778224261895895	0.977509751218977	0.723772534032174	1	0.146835849268666	0.233569815210468	0.0855699549188545	-0.288565882881074	0.457932207128094	0.716236761548378	0.374135837799929
chr7	6022344	6022494	151	-	utr3	EIF2AK1	0.376139100474978	0.895825863068492	0.356573211129542	1	3.51126594074321e-06	2.4476497946666e-05	-0.299009474637962	0.516671663484399	0.0805669407757392	0.263927254238031	-0.815681138122361
chr7	6022794	6022944	151	-	utr3	EIF2AK1	0.725116550567862	0.969453035822353	0.650027947712632	1	0.003736182350758	0.0107561651365643	0.756966179003375	0.516671663484399	0.0805669407757392	0.263927254238031	0.240294515518976
chr7	6023044	6023244	201	-	utr3	EIF2AK1	0.0348873550699824	0.420273242207117	0.0339130106635656	1	0.622131529277666	0.721144504759523	0.52791676276766	0.516671663484399	0.0805669407757392	0.263927254238031	0.0112450992832608
chr7	6023444	6023544	101	-	utr3	EIF2AK1	0.791799168425458	0.977979514106913	0.753279853875649	1	9.90402730256298e-06	6.18294275888574e-05	0.306424468538474	0.516671663484399	0.0805669407757392	0.263927254238031	-0.210247194945925
chr7	6023794	6023944	151	-	utr3	EIF2AK1	0.00407176124489369	0.161759969456231	0.00828064679447054	1	2.10834288428051e-07	1.96608015985923e-06	0.101866798072223	0.516671663484399	0.0805669407757392	0.263927254238031	-0.414804865412176
chr7	6024044	6024144	101	-	utr3	EIF2AK1	0.465002219235266	0.920431898772118	0.476281394839343	1	3.77590030690882e-15	1.28816555481306e-13	0.478055570608893	0.516671663484399	0.0805669407757392	0.263927254238031	-0.0386160928755062
chr7	6164853	6164952	100	-	utr3	CYTH3	0.0271896529257986	0.372916094727972	0.0038419138824479	1	0.000118555272872124	0.000543578499677433	-1.84916209814834	0.295031942160422	0.338942179004148	0.61605397547026	-2.14419404030876
chr7	6330506	6331155	650	-	utr5	FAM220A	0.876509110990726	0.988085744599195	0.829252912225925	1	0.0135231974444033	0.0323759123330515	0.270439200089405	1.17781381031892	0.00378877924393912	0.0316096682830943	-0.907374610229516
chr7	6409176	6410163	988	-	utr3	DAGLB	0.982071501745976	0.997791806388133	0.966602317212303	1	0.0153109928125584	0.0360193450739841	0.747974751782917	0.684478987512899	0.000511515725030845	0.00651130654149975	0.0634957642700181
chr7	6688983	6689332	350	-	utr3	ZNF12	0.656002525864863	0.962985952800365	0.608718961612278	1	0.108554848626698	0.182383083209087	-0.061395422070123	0.0513576118126797	0.857038160969734	0.948131874024989	-0.112753033882803
chr7	6690332	6690981	650	-	utr3	ZNF12	0.330525019948085	0.876122898515391	0.261997899767531	1	0.408502775093514	0.523400633784259	-0.0645621857016485	0.0513576118126797	0.857038160969734	0.948131874024989	-0.115919797514328
chr7	17793855	17794154	300	-	utr3	SNX13	0.502691363808654	0.934588944225723	0.518036127430328	1	0.000180765822884162	0.000787773477789198	-0.334609286056409	0.79463639121899	0.110844022144999	0.324236168609093	-1.1292456772754
chr7	19698159	19698659	501	-	utr3	TWISTNB	0.170010054493264	0.752282618922182	0.183046854869897	1	0.768167634048202	0.83965744577306	-0.0527043741846246	0.105985892992038	0.698197035063447	0.872880927451596	-0.158690267176662
chr7	21906452	21908202	1751	-	exon	CDCA7L	0.478879496686015	0.923719918036814	0.369214219420632	1	0.954321253111319	0.973761130489513	-0.294894991983056	-0.562426973335798	0.173885203875444	0.427507544266685	0.267531981352741
chr7	22869406	22869699	294	-	exon	AC005682.6	0.536728658916997	0.938132535778713	0.471136040277272	1	0.643258311242402	0.738942401955671	-0.600925611543362	0.782539330019162	0.629381521344086	0.833694561659486	-1.38346494156252
chr7	23516376	23516524	149	-	utr3	TRA2A	0.0878559270613042	0.610079999491984	0.138446625528972	1	8.46530565815199e-05	0.000407292401692332	0.189624802450261	0.44066716485695	0.227657436058808	0.49578256874573	-0.251042362406689
chr7	23522049	23522247	199	-	utr5	TRA2A	0.603737480149661	0.952135683839678	0.643247866532992	1	0.00339463560574841	0.00992163676929189	-0.395355667096393	0.44066716485695	0.227657436058808	0.49578256874573	-0.836022831953343
chr7	25123804	25124054	251	-	exon	CYCS	0.426122182889044	0.908755012735932	0.510934919533212	1	0.726097821799418	0.805342000320675	-0.124428065742717	-0.0424757525604686	0.872337075718728	0.953683783170702	-0.081952313182248
chr7	25135992	25136092	101	-	exon	C7orf31	0.374980807891814	0.895825863068492	0.340787938008766	1	0.689987496892156	0.77711428182173	-0.469067857438556	-0.624474193260145	0.319396524831366	0.597976095361502	0.155406335821589
chr7	25136291	25136540	250	-	exon	C7orf31	0.199046804650156	0.787139609395757	0.131941372722469	1	0.028156856201421	0.059820928523153	-1.01268790826012	-0.624474193260145	0.319396524831366	0.597976095361502	-0.388213714999973
chr7	26190077	26190277	201	-	utr3	HNRNPA2B1	0.968341890300518	0.997505965632104	0.926390194335756	1	3.55892295853257e-16	1.40069039296532e-14	0.517573614468605	0.427245847306219	0.0291198503521817	0.136073768330667	0.0903277671623861
chr7	26191874	26192374	501	-	utr3	HNRNPA2B1	0.689128347714643	0.966133724233433	0.718877986515112	1	8.50131217910375e-06	5.40035735567828e-05	0.766796646510128	0.427245847306219	0.0291198503521817	0.136073768330667	0.339550799203909
chr7	26192474	26195764	3291	-	utr3	HNRNPA2B1	0.0940831515009974	0.622294247897776	0.176288965430663	1	0.000859847368548115	0.00306435480922673	0.767142733119557	0.427245847306219	0.0291198503521817	0.136073768330667	0.339896885813338
chr7	26195864	26196828	965	-	exon	HNRNPA2B1	0.0889317355838641	0.611467460620672	0.146657941696668	1	0.816263757863967	0.878365509332602	0.678402461064194	0.427245847306219	0.0291198503521817	0.136073768330667	0.251156613757976
chr7	26668504	26668753	250	-	utr3	SKAP2	0.843315651355044	0.985187029115894	0.810331005060065	1	0.475582180292373	0.588694371053452	-0.223225583484401	0.494818875445277	0.363999471045359	0.640175892683368	-0.718044458929678
chr7	27107817	27108015	199	-	utr3	HOXA3	0.383563128147878	0.896644554208446	0.318401500806655	1	0.967873085701271	0.980550401977717	1.08382594308106	1.06980077577555	0.0275719208591731	0.131363925123111	0.0140251673055154
chr7	27110201	27110399	199	-	exon	HOXA3	0.00623504007551366	0.195061019108738	0.00710569629289659	1	0.00394203781082933	0.0112394694760829	0.859806931085773	1.06980077577555	0.0275719208591731	0.131363925123111	-0.209993844689776
chr7	27128607	27129307	701	-	utr3	HOXA4	0.77654390709135	0.977509751218977	0.769697577563458	1	0.0367652126139563	0.0749317368055111	0.569043382173727	2.41653704407295	0.128775805853679	0.356617384469151	-1.84749366189922
chr7	27143522	27143619	98	-	utr5	HOXA5	0.0294763940437523	0.392756028135095	0.00605475415932158	1	0.0647769552702436	0.119615088757074	0.852936486719542	1.75055353856333	0.235631497195322	0.504378772374851	-0.897617051843792
chr7	27154516	27155015	500	-	utr3	HOXA7	0.463169443095846	0.920431898772118	0.439035355428206	1	2.23071265520718e-08	2.55366356032865e-07	0.176823009800944	0.544152187556261	0.438996763268927	0.701296859406067	-0.367329177755317
chr7	27163477	27164911	1435	-	utr3	HOXA10-HOXA9	0.89212904734391	0.990814663996244	0.898932534038735	1	0.000148855035858608	0.000661908726117945	0.0748969986437402	NA	NA	NA	NA
chr7	27171579	27172024	446	-	utr3	HOXA10	0.315272337785595	0.870847065552931	0.369227044762562	1	1.55190286448677e-09	2.19500725464742e-08	-0.228639641818888	0.141608908064543	0.821224669014489	0.931560896560413	-0.370248549883431
chr7	27182688	27182933	246	-	utr3	HOXA11	0.425717634398342	0.908422222719345	0.405781714352056	1	1.94165188649152e-08	2.25541286503272e-07	-0.443452816759203	0.502785533999064	0.0461632408023077	0.184306603606494	-0.946238350758267
chr7	27194862	27194962	101	-	utr3	HOXA13	0.444037714136248	0.914882796252559	0.332789299037957	1	0.548499638351273	0.656386772127071	0.349420166250454	0.335787710501861	0.527539786659676	0.766659340039342	0.0136324557485927
chr7	27197949	27198248	300	-	utr3	HOXA13	0.539089144770855	0.938142068033437	0.471520777508659	1	0.892095228298841	0.935118337833266	0.170343926478278	0.335787710501861	0.527539786659676	0.766659340039342	-0.165443784023583
chr7	30424577	30424776	200	-	utr3	NOD1	0.0155781397453749	0.297734708845156	0.0355863333223099	1	0.000349552670586071	0.00140044652928614	0.919410302606589	-0.346928344571494	0.477095254814478	0.730967275534966	1.26633864717808
chr7	30424975	30425323	349	-	utr3	NOD1	0.467134976126528	0.920431898772118	0.548518964104744	1	0.132101713875476	0.214493916712865	0.592830398240315	-0.346928344571494	0.477095254814478	0.730967275534966	0.939758742811809
chr7	30452262	30452660	399	-	exon	NOD1	0.0845632550219124	0.602177674019207	0.076092110437171	1	0.72981278806808	0.807951261574215	-0.162644007861884	-0.346928344571494	0.477095254814478	0.730967275534966	0.184284336709609
chr7	30496920	30498840	1921	-	utr3	RP4-777O23.3	0.320914058823467	0.872338858944871	0.381171449787039	1	0.0187154423061438	0.0424674664898408	0.350144675034851	NA	NA	NA	NA
chr7	30524137	30524237	101	-	exon	AC005154.6	0.057430018749489	0.523228344796746	0.00640368274178672	1	0.00953108988088675	0.0240134198927391	-1.72415200202356	-0.201286732472467	0.322423582165322	0.600554241005251	-1.52286526955109
chr7	30558375	30558574	200	-	exon	AC005154.6	0.388892311487107	0.897434340559716	0.298430409197706	1	0.557477874128712	0.664012489829887	-0.644893569051924	-0.201286732472467	0.322423582165322	0.600554241005251	-0.443606836579457
chr7	30561470	30562119	650	-	exon	AC005154.6	0.802500103534333	0.9783889693122	0.830062063924163	1	0.00160731378140071	0.00526219737224156	-0.172749772860829	-0.201286732472467	0.322423582165322	0.600554241005251	0.0285369596116376
chr7	30563778	30564128	351	-	exon	AC005154.6	0.412293588210719	0.903803660433082	0.422078946622761	1	0.0318412431581701	0.0663800089724445	-0.38431663460395	-0.201286732472467	0.322423582165322	0.600554241005251	-0.183029902131483
chr7	30573582	30573782	201	-	exon	AC005154.6	0.528397653157913	0.937647587934547	0.533819769875886	1	7.10401346660216e-10	1.07050133962246e-08	-1.08752851953186	-0.201286732472467	0.322423582165322	0.600554241005251	-0.886241787059392
chr7	32869219	32870266	1048	-	utr3	KBTBD2	0.799728420473853	0.977979514106913	0.735685216426406	1	8.77925409493411e-06	5.5463353512014e-05	0.235985228405985	0.52763510530354	0.175464201449787	0.429097288853507	-0.291649876897555
chr7	33014513	33014613	101	-	utr3	NT5C3A	0.282090632709758	0.85176010028162	0.279495919562191	1	0.792516387771848	0.859663769911557	-0.565684517369212	-0.142557882865145	0.806647651236733	0.926000143699879	-0.423126634504067
chr7	33094847	33094997	151	-	utr3	RP9	0.0853396058558518	0.603341162601752	0.0340344390335429	1	0.0619641965320136	0.115430289967692	-0.363101641145949	-0.357339121865422	0.519507923017439	0.761310660459451	-0.00576251928052757
chr7	33095396	33097272	1877	-	exon	RP9	0.499189806622383	0.934312866537507	0.481610856210952	1	7.71537141132503e-06	4.93573457323181e-05	-0.471987552227968	-0.357339121865422	0.519507923017439	0.761310660459451	-0.114648430362547
chr7	36513048	36513147	100	-	utr3	AOAH	0.04815440900806	0.484333988380274	0.0485192471466251	1	0.893919922824163	0.936251833219059	-0.0930062545116305	-0.607526036740887	0.087345547118614	0.278211742674104	0.514519782229256
chr7	36854461	36854859	399	-	utr3	ELMO1	0.977197142962306	0.997584520962392	0.97678739913392	1	0.0337641857458617	0.0696894993415806	0.301250525653482	0.0339607164470961	0.942511398894984	0.979735010887691	0.267289809206386
chr7	36854959	36855158	200	-	utr3	ELMO1	0.837401698757936	0.984188908103402	0.82470684131075	1	2.01632682022163e-07	1.88582360093496e-06	0.226453287068116	0.0339607164470961	0.942511398894984	0.979735010887691	0.192492570621019
chr7	40132794	40133142	349	-	utr3	MPLKIP	0.0884989107129977	0.610300496977298	0.224911762189289	1	0.00386000424379825	0.0110473879362365	-0.591526641747623	-0.364230950301247	0.166580127567296	0.416533285038766	-0.227295691446376
chr7	41689154	41689701	548	-	utr3	INHBA	0.153465861225109	0.727599273964011	0.211854331217176	1	0.00680827772218543	0.0180127982407632	1.12681671148405	0.694314971177953	0.082330439206821	0.267699924585128	0.432501740306095
chr7	41689800	41689900	101	-	exon	INHBA	0.326751561496802	0.875296263509062	0.302676976353567	1	3.01147006703166e-05	0.00016492809057689	0.208392223533478	0.694314971177953	0.082330439206821	0.267699924585128	-0.485922747644475
chr7	41689999	41691192	1194	-	exon	INHBA	0.751039664256545	0.972829156241002	0.757625113053808	1	2.05195110903429e-10	3.35107943360716e-09	1.03779983302442	0.694314971177953	0.082330439206821	0.267699924585128	0.343484861846465
chr7	41700403	41700553	151	-	utr5	INHBA	0.261743923802307	0.84045987753194	0.248891152102802	1	0.0783970959681934	0.139874193609026	0.95220742862088	0.694314971177953	0.082330439206821	0.267699924585128	0.257892457442927
chr7	42909325	42910524	1200	-	utr3	RP11-111K18.1	0.239340326638922	0.824836816449961	0.172069485643934	1	0.484691141784937	0.597170021372789	0.242505512602114	1.69144943078377	0.726340149351518	NA	-1.44894391818166
chr7	43609005	43609254	250	-	utr3	COA1	0.71617695784323	0.968659787602831	0.660936089723018	1	0.147192059486934	0.233872237948585	-0.0504265938754085	0.623672933345071	0.124220805690028	0.348976394516495	-0.67409952722048
chr7	43632260	43632410	151	-	utr3	COA1	0.667717990732462	0.96445656769157	0.603130692277561	1	0.930623298788449	0.961110672768805	-0.00619450897328661	0.623672933345071	0.124220805690028	0.348976394516495	-0.629867442318358
chr7	43876443	43876642	200	-	utr3	URGCP	0.554326088686621	0.942258369111787	0.63167405101144	1	0.157234389203068	0.24639933403864	0.231929013518208	0.481334707259499	0.0408660097040538	0.169972255310363	-0.249405693741291
chr7	43876841	43876991	151	-	exon	URGCP	0.367767993474513	0.894572702745202	0.374237179529341	1	0.0539034627832964	0.102848326385534	0.287183256729929	0.481334707259499	0.0408660097040538	0.169972255310363	-0.194151450529569
chr7	43877091	43877240	150	-	exon	URGCP	0.662339877742214	0.96445656769157	0.640191653511914	1	7.7634964357362e-05	0.000378410732038788	1.90298912484865	0.481334707259499	0.0408660097040538	0.169972255310363	1.42165441758915
chr7	43877440	43878587	1148	-	exon	URGCP	0.0269799372845604	0.372916094727972	0.0789837232271949	1	0.00154741059812265	0.00510154383715096	0.59794024652131	0.481334707259499	0.0408660097040538	0.169972255310363	0.116605539261812
chr7	43878936	43879085	150	-	exon	URGCP	0.387555447654423	0.897434340559716	0.287991707142805	1	0.809016486452512	0.87271586081143	-0.27656756369277	0.481334707259499	0.0408660097040538	0.169972255310363	-0.757902270952268
chr7	43944490	43944590	101	-	exon	POLR2J4	0.881220534624161	0.988561364719242	0.815370601952677	1	0.816180479512744	0.878350476975629	1.10923831196966	-0.575261602328781	0.474895311190745	0.729680960156999	1.68449991429845
chr7	44384600	44385099	500	-	utr3	NUDCD3	0.589971090583017	0.948605575916287	0.592086654323137	1	0.00783804670450891	0.0203339950637137	-0.190777397784193	-0.53642158165438	0.0317280390117494	0.14363029914978	0.345644183870187
chr7	44489990	44490139	150	-	exon	NUDCD3	0.0714210311453381	0.566121361122572	0.0292576391652499	1	0.0190397854328928	0.0430723314514549	-0.157879214435609	-0.53642158165438	0.0317280390117494	0.14363029914978	0.378542367218771
chr7	44565814	44565963	150	-	utr3	DDX56	0.000243287165613035	0.0311432146445858	0.0194257323124617	1	6.28630767088806e-12	1.29749799858574e-10	-0.0145683268906621	0.333566714638625	0.0943073916032586	0.292145671983809	-0.348135041529287
chr7	44577944	44578043	100	-	utr3	TMED4	0.573369474117193	0.946750663907126	0.552275432333755	1	2.51400366807227e-10	4.05343110502288e-09	-0.136368748018865	0.261393765341954	0.231391023153237	0.500079495145744	-0.397762513360819
chr7	44876343	44876492	150	-	utr3	PURB	0.279884930734893	0.851381214969201	0.263491216298851	1	0.672398824492387	0.762465130886902	-0.896811319399834	-0.39541849123606	0.285520802981852	0.5612847186764	-0.501392828163775
chr7	44882920	44884464	1545	-	utr3	PURB	0.252957543748759	0.833523388436823	0.190593559988942	1	0.672364370270822	0.762465130886902	-0.774222698475999	-0.39541849123606	0.285520802981852	0.5612847186764	-0.378804207239939
chr7	44983073	44983173	101	-	exon	SNHG15	0.26155580746806	0.84045987753194	0.259873836426919	1	3.7131002628378e-73	7.84268660515725e-70	-0.670802792577951	-1.1536279123864	0.00573019137480186	0.0430598846999674	0.482825119808452
chr7	45100150	45100298	149	-	utr3	TBRG4	0.789401925476466	0.977979514106913	0.727467385486175	1	9.5098909954373e-12	1.90996590467792e-10	-0.121494120614967	-0.268188777775167	0.133057887142983	0.363560606911218	0.1466946571602
chr7	45723980	45724255	276	-	exon	SEPT7P2	0.0243304626714584	0.359007551739323	0.0262844080627318	1	0.000383340115127517	0.00151719840069051	-0.719834440051774	-0.114833879677486	0.742638978368483	0.895246076126525	-0.605000560374288
chr7	47275204	47275404	201	-	utr3	TNS3	0.511155889761054	0.934588944225723	0.645200466446118	1	0.596857927267101	0.699332517775145	-0.0763619088455204	0.0468826665001067	0.86099631204223	0.949672574261892	-0.123244575345627
chr7	47277353	47278003	651	-	utr3	TNS3	0.948182845681263	0.996300154596834	0.985581723193023	1	0.000694454770493762	0.00254874755472559	-0.0185548220781496	0.0468826665001067	0.86099631204223	0.949672574261892	-0.0654374885782563
chr7	47368990	47369140	151	-	exon	TNS3	0.0704813014368196	0.564307873122796	0.0303662688781384	1	0.00151077863842535	0.00499637204717234	-0.887244429884812	0.0468826665001067	0.86099631204223	0.949672574261892	-0.934127096384919
chr7	47369240	47369340	101	-	exon	TNS3	0.284019739794695	0.85176010028162	0.199291597439099	1	0.0935790625499159	0.161482497235169	-0.780781002620733	0.0468826665001067	0.86099631204223	0.949672574261892	-0.82766366912084
chr7	50445224	50445473	250	-	utr3	FIGNL1	0.608225199298757	0.953496457726964	0.538756745427704	1	0.143468903559347	0.229336707215894	-0.370858834545874	0.0700892839051722	0.8318794452107	0.937102619280749	-0.440948118451046
chr7	50446221	50446520	300	-	exon	FIGNL1	0.164517103318261	0.747552976103377	0.0973626992833348	1	0.0657840086284647	0.120981097278847	-0.601109323944746	0.0700892839051722	0.8318794452107	0.937102619280749	-0.671198607849918
chr7	50446620	50446869	250	-	utr3	FIGNL1	0.922917761064148	0.994276978816011	0.92356712396621	1	0.0613727307071501	0.114496778485458	-1.31357565496316	0.0700892839051722	0.8318794452107	0.937102619280749	-1.38366493886833
chr7	50446968	50447267	300	-	utr3	FIGNL1	0.0791807836181514	0.589244930120866	0.0261368143776682	1	0.000740960336035835	0.00269910616228288	-1.23765035208481	0.0700892839051722	0.8318794452107	0.937102619280749	-1.30773963598998
chr7	50592661	50592961	301	-	utr3	GRB10	0.729268221340221	0.96999848650877	0.743456756506628	1	2.24081034079304e-09	3.07003129176975e-08	-1.32045006384124	-1.97003321659904	2.03540211095706e-14	2.44076247502654e-12	0.649583152757798
chr7	64521031	64521280	250	-	utr3	ZNF680	0.158913875428784	0.735534689471388	0.155748701034229	1	0.137439767358013	0.221205762220992	-0.711887703642706	0.0810740555771898	0.836350277130902	0.939342557811819	-0.792961759219895
chr7	64521530	64521629	100	-	exon	ZNF680	0.456549653772173	0.918681130875636	0.358399310273277	1	0.772444742951581	0.843626297667294	-0.775807681671712	0.0810740555771898	0.836350277130902	0.939342557811819	-0.856881737248902
chr7	64522178	64522377	200	-	exon	ZNF680	0.512533741991482	0.934588944225723	0.330469468657764	1	0.0355569779697082	0.0727852660006642	0.144379005239723	0.0810740555771898	0.836350277130902	0.939342557811819	0.063304949662533
chr7	64976621	64977221	601	-	utr3	ZNF117	0.941662637177509	0.995723825595911	0.957036811010029	1	0.89666653331985	0.938353012119113	-1.81716126963505	-1.24949277601887	0.000795675053430812	0.00933066268106531	-0.567668493616181
chr7	64979019	64979419	401	-	exon	ZNF117	0.542201450380281	0.939318858385569	0.474079209745622	1	0.568474820854235	0.674161152336898	-2.17047425089644	-1.24949277601887	0.000795675053430812	0.00933066268106531	-0.920981474877574
chr7	65960734	65960834	101	-	utr3	GUSB	0.992139840396483	0.999431814463498	0.995699959053657	1	0.000984707621179759	0.00344478558101095	0.442668466919945	0.164351141168603	0.388511148495151	0.660588933466752	0.278317325751342
chr7	66377587	66377787	201	-	exon	LINC00174	0.722408285683063	0.969453035822353	0.701507734962342	1	0.00010700956430021	0.000498394784408879	1.39710582584832	0.325369588481603	0.294742967133672	0.571691906179766	1.07173623736672
chr7	66379728	66379927	200	-	exon	LINC00174	0.744241031859629	0.97276444397879	0.720836106418709	1	0.0113010699530533	0.0277608954283861	-0.843244554409668	0.325369588481603	0.294742967133672	0.571691906179766	-1.16861414289127
chr7	66739968	66740200	233	-	exon	RP11-792A8.4	0.905339279589281	0.991708075011859	0.951359150476819	1	0.726228943890953	0.805379535113423	-0.20763991111688	0.518258019133906	0.915634642796305	NA	-0.725897930250786
chr7	66991277	66993340	2064	-	utr3	SBDS	0.35234092963721	0.887717018149576	0.341337925171432	1	3.55877319343489e-07	3.15386941820982e-06	-0.179327117981444	-0.528064375007446	0.289843087073319	0.566511488370577	0.348737257026002
chr7	73442136	73442285	150	-	utr3	BAZ1B	0.000367586914559072	0.0401588704155786	0.00216898069568636	1	0.0104158662496712	0.0259078062771509	0.596025160528927	0.222816520842485	0.245818899345769	0.516001506171074	0.373208639686442
chr7	73442484	73442804	321	-	exon	BAZ1B	0.630788280840277	0.95737529037395	0.696715148983651	1	0.815244203044541	0.877932398657919	-0.01017548229293	0.222816520842485	0.245818899345769	0.516001506171074	-0.232992003135415
chr7	73470392	73477272	6881	-	exon	BAZ1B	0.664324053639087	0.96445656769157	0.724392167651662	1	0.25703933658052	0.365226988730231	-0.0729377827351479	0.222816520842485	0.245818899345769	0.516001506171074	-0.295754303577633
chr7	73477719	73478166	448	-	exon	BAZ1B	0.197374675344461	0.786318500478259	0.141584814722696	1	0.0670680998756002	0.122932315551559	-0.0895860312468806	0.222816520842485	0.245818899345769	0.516001506171074	-0.312402552089366
chr7	73492893	73498617	5725	-	exon	BAZ1B	0.958247033478667	0.9972123902684	0.956040949541035	1	0.0401536015580904	0.0806828274212272	0.952284846887519	0.222816520842485	0.245818899345769	0.516001506171074	0.729468326045034
chr7	73536805	73537004	200	-	utr3	BCL7B	0.684801963981837	0.966133724233433	0.695978397636454	1	1.09681527351056e-11	2.18552515113198e-10	-0.547008835684154	-0.122201274591987	0.637620717436299	0.838150808746742	-0.424807561092167
chr7	73569727	73569876	150	-	utr3	TBL2	0.462877519861112	0.920431898772118	0.462853827144558	1	0.187634060373205	0.284640465299214	0.158606508674231	0.478578514512605	0.0418109225414045	0.172679211504981	-0.319972005838374
chr7	73570422	73570670	249	-	utr3	TBL2	0.638757335256799	0.959642839026075	0.640129887095958	1	4.85033310605906e-13	1.186646167048e-11	0.503572384549309	0.478578514512605	0.0418109225414045	0.172679211504981	0.0249938700367036
chr7	73574031	73574490	460	-	utr3	TBL2	0.827539302449017	0.982308720697948	0.833067742865974	1	0.343853336716509	0.459813584067565	-0.136003032672766	0.478578514512605	0.0418109225414045	0.172679211504981	-0.614581547185371
chr7	73593244	73593343	100	-	utr3	MLXIPL	0.259820827510561	0.839548533156895	0.207271978360021	1	0.295944884123648	0.409712641085754	2.52210727789828	2.82532732552308	8.12120148442821e-07	2.46458359713277e-05	-0.303220047624797
chr7	73699256	73699356	101	-	utr3	STX1A	0.828234341139672	0.982479618099519	0.861745009315072	1	0.894763947892672	0.936903537275372	-1.18351805232791	-1.07974868455503	0.00224789930158167	0.0211359631735686	-0.103769367772879
chr7	73736144	73736343	200	-	utr3	ABHD11	0.959599550171478	0.9972123902684	0.950883121786509	1	2.10123447246053e-06	1.55452098479231e-05	-0.312749428440399	-0.407829757131816	0.15425242346694	0.398575154293634	0.095080328691417
chr7	74231990	74232137	148	-	utr3	RFC2	0.359655066975153	0.89209729494788	0.285548602938964	1	0.261184566262876	0.36995551673739	-0.331097151862309	0.360741206250644	0.34757100570043	0.624967168433677	-0.691838358112953
chr7	75042224	75042324	101	-	utr3	RCC1L	0.849766276231758	0.985395770412247	0.877195460995957	1	1.5802840052034e-05	9.34528194024388e-05	0.106367609193226	-0.651818216370371	0.00145093186265474	0.0150688485179591	0.758185825563597
chr7	75421968	75422118	151	-	exon	POM121C	0.805830065211362	0.979595801730597	0.808704892330058	1	0.000292655223047213	0.0012015416934261	-1.05488263750041	0.10624700581002	0.725416148327345	0.886668254072419	-1.16112964331043
chr7	75536234	75536831	598	-	utr3	HIP1	0.254982400242437	0.834651302234225	0.189823452658866	1	0.0562650543022378	0.106472604624796	-0.0238334910382331	0.421472366179725	0.115650497132039	0.333349638026172	-0.445305857217958
chr7	76329593	76330143	551	-	exon	YWHAG	0.404139258211887	0.901267321517584	0.414907284025962	1	0.00275731587678139	0.00830584759814838	-0.41710168410969	0.10707375945202	0.588453267471748	0.808964516515458	-0.52417544356171
chr7	76389383	76389482	100	-	utr3	SSC4D	0.0519974030426742	0.498599443331692	0.0197167840933095	1	0.00452918904914506	0.0126679348531925	-0.307462026453089	0.596056734492613	0.656005974016799	0.849094382759823	-0.903518760945702
chr7	77196541	77199552	3012	-	utr3	FGL2	0.395507124593588	0.898494709307692	0.317376101209064	1	0.454373761854947	0.568606565022983	1.07526078698782	1.67764842924987	2.98223484451429e-11	2.2272585496662e-09	-0.602387642262046
chr7	77310801	77310900	100	-	utr3	GSAP	0.884562051857039	0.989084673886625	0.831380004080003	1	0.0208545552868304	0.0464399541644705	1.52189607535484	0.770189459061708	0.00326526104165151	0.0282524720616067	0.75170661629313
chr7	77311000	77311099	100	-	utr3	GSAP	0.09168667461286	0.617727393603814	0.109017803489585	1	0.358452558631369	0.474182596611204	0.903431202900466	0.770189459061708	0.00326526104165151	0.0282524720616067	0.133241743838759
chr7	77683997	77684247	251	-	exon	APTR	0.386100227070889	0.897434340559716	0.322008686316731	1	0.977502308923067	0.983812179737099	0.182415953333597	1.63679031713431	0.272503421314353	0.546474449739378	-1.45437436380071
chr7	77793777	77794166	390	-	utr3	TMEM60	0.859130779110643	0.986650060251095	0.864418280727925	1	0.289562836511064	0.402250182366536	0.473835569098499	0.443963430455476	0.0665246125994701	0.233322575354022	0.0298721386430224
chr7	83961160	83961259	100	-	utr3	SEMA3A	0.955091480641827	0.9972123902684	0.878458149253958	1	0.193520264208048	0.291616104431752	0.343599733713942	-0.674179352397219	0.283055901506252	0.558308339030286	1.01777908611116
chr7	83961359	83961608	250	-	utr3	SEMA3A	0.887738537941071	0.989560250798416	0.866311490191482	1	0.0157731017411801	0.036914592496025	0.164564641517713	-0.674179352397219	0.283055901506252	0.558308339030286	0.838743993914932
chr7	91872937	91873635	699	-	utr3	MTERF1	0.825911364004274	0.982129198533188	0.78161673259786	1	7.74982538137618e-06	4.95277544418459e-05	0.450800413688343	0.338740997046657	0.36122471831969	0.637380422041528	0.112059416641685
chr7	91873735	91874633	899	-	exon	MTERF1	0.910105705833486	0.992875411715547	0.884374589533172	1	0.795303710416487	0.861885062605451	0.0484949318569151	0.338740997046657	0.36122471831969	0.637380422041528	-0.290246065189742
chr7	92491296	92491496	201	-	exon	PEX1	0.480529017894712	0.924904051252618	0.477195907348042	1	0.221649761874226	0.32477264702176	-0.547843993936372	0.0598179330747898	0.863278213065425	0.950652736176559	-0.607661927011162
chr7	92494295	92494395	101	-	exon	PEX1	0.220268132908919	0.809749872709208	0.136358848378076	1	0.0566108400401911	0.106997239249846	-1.24758546116317	0.0598179330747898	0.863278213065425	0.950652736176559	-1.30740339423796
chr7	92606914	92607064	151	-	utr3	CDK6	0.518561792758405	0.934731550097129	0.455187203188741	1	0.16740069977224	0.259221538149266	0.574455451041176	0.718122976485827	0.0054844746502433	0.0418412340252432	-0.143667525444651
chr7	92607164	92607363	200	-	utr3	CDK6	0.148818286286636	0.722089409835261	0.172061070111139	1	0.190022398153242	0.287600009376616	0.61778221789467	0.718122976485827	0.0054844746502433	0.0418412340252432	-0.100340758591157
chr7	92615137	92615236	100	-	utr3	CDK6	0.542866067690855	0.939318858385569	0.489972000054536	1	0.30469791719733	0.418538554589396	0.366302095086125	0.718122976485827	0.0054844746502433	0.0418412340252432	-0.351820881399702
chr7	92833225	92833374	150	-	utr5	CDK6	0.988609666705063	0.998968654131833	0.998250454319713	1	0.0110334701600044	0.0272294784344722	1.08811514266022	0.718122976485827	0.0054844746502433	0.0418412340252432	0.369992166174389
chr7	93100010	93100109	100	-	utr3	SAMD9	0.596517350078027	0.951017953546945	0.575151734119374	1	7.72469486938927e-05	0.000376809307466398	1.45056469664578	1.38249907315935	0.00570510682795139	0.0429282187655131	0.068065623486425
chr7	93100357	93100804	448	-	utr3	SAMD9	0.878429603310637	0.98839903780127	0.887476069940268	1	8.40030942494106e-05	0.000404318728987004	1.00940786241609	1.38249907315935	0.00570510682795139	0.0429282187655131	-0.373091210743258
chr7	93104877	93105125	249	-	exon	SAMD9	0.25516395049191	0.834651302234225	0.20929902573586	1	0.31401799453238	0.428000650108502	2.14307769489083	1.38249907315935	0.00570510682795139	0.0429282187655131	0.760578621731481
chr7	99029430	99029629	200	-	utr3	SMURF1	0.140278803782039	0.710798698380947	0.0728515860648546	1	0.0443571236964976	0.0875604094401424	-0.624032700801245	-0.103136880840356	0.80519168924304	0.925405243279596	-0.520895819960889
chr7	99400334	99403325	2992	-	utr3	PDAP1	0.227010031844171	0.817921136154653	0.245341474986144	1	0.348366240564955	0.464329550555287	0.2921285078614	-0.0339631252388527	0.877927367316146	0.955568780140468	0.326091633100253
chr7	99419170	99420112	943	-	utr3	ATP5J2-PTCD1	0.0651561078045907	0.545099770367903	0.0968799908034553	1	0.627054916588449	0.725387586723987	0.15874343380179	2.93849962026817	0.540837262266894	NA	-2.77975618646638
chr7	99425269	99425517	249	-	exon	ATP5J2-PTCD1	0.978797385963408	0.997584520962392	0.959283783141241	1	0.000213844634794634	0.000912788588665028	-0.119116094295483	2.93849962026817	0.540837262266894	NA	-3.05761571456365
chr7	99493634	99494424	791	-	utr3	ZNF394	0.263591868183162	0.841859814890427	0.393861240725686	1	0.571872201345868	0.677447785348307	0.409403140225847	0.104266717348122	0.647154128166778	0.843777985790498	0.305136422877724
chr7	100064083	100064481	399	-	utr3	ZNF3	0.217112031284694	0.805639658790968	0.154269419676993	1	0.11998307095326	0.198504629006613	-0.577256752959488	-0.0286069558131921	0.925006240756721	0.973733851821559	-0.548649797146296
chr7	100064580	100064680	101	-	utr3	ZNF3	0.780501209798474	0.977979514106913	0.718691063755826	1	0.0590836326572948	0.110862729740287	-0.243099297055045	-0.0286069558131921	0.925006240756721	0.973733851821559	-0.214492341241853
chr7	100070037	100070286	250	-	utr3	ZNF3	0.67287574546842	0.964755047985547	0.714086624562529	1	0.00225651325235073	0.00702623893047685	-0.402314907089637	-0.0286069558131921	0.925006240756721	0.973733851821559	-0.373707951276444
chr7	100071132	100071281	150	-	utr3	ZNF3	0.838376261431374	0.984461356160407	0.795503847803006	1	0.00669970584340795	0.0177700653314167	0.434956901413236	-0.0286069558131921	0.925006240756721	0.973733851821559	0.463563857226428
chr7	100071629	100071729	101	-	exon	ZNF3	0.931351504869752	0.99464811352664	0.910417891174428	1	0.498949068946482	0.610792597245046	-0.546702690346245	-0.0286069558131921	0.925006240756721	0.973733851821559	-0.518095734533052
chr7	100071878	100072027	150	-	exon	ZNF3	0.0818208710743581	0.59456186876453	0.043456587079612	1	0.00217084597121007	0.00679958749212685	-0.757019466414648	-0.0286069558131921	0.925006240756721	0.973733851821559	-0.728412510601456
chr7	100107070	100107170	101	-	utr3	TAF6	0.322268054491565	0.872338858944871	0.251709211824437	1	0.33597924515385	0.451475450517945	0.376640321761123	-0.438876735671543	0.182397643028701	0.438743758368799	0.815517057432666
chr7	100400925	100401024	100	-	utr3	ZCWPW1	0.889476833010479	0.989971017003371	0.885497148725383	1	0.000397107944878294	0.00156290341162814	0.154251766351228	0.44781610025665	0.379247171567496	0.652832676652984	-0.293564333905422
chr7	100477951	100478298	348	-	utr5	TSC22D4	0.913568462323368	0.993367001928771	0.906228714773336	1	1.04146782778291e-06	8.30095709527852e-06	0.250000803874481	-0.0264378829762463	0.879527690737099	0.956482150841188	0.276438686850727
chr7	102456976	102457320	345	-	utr3	ALKBH4	0.868893160733893	0.986692027417619	0.83428334905873	1	0.445194457257685	0.559828275136599	-0.0838719012589439	-0.723897596856377	0.0108562699231983	0.0683655932885433	0.640025695597433
chr7	102473118	102473360	243	-	utr3	POLR2J	0.642128680378364	0.960639792915557	0.645410638866953	1	0.0533954015200153	0.102125269996222	0.168595004984302	0.463681835533299	0.17529061800648	0.428919190029364	-0.295086830548997
chr7	102473457	102473602	146	-	utr3	POLR2J	0.986652663151864	0.998853113064454	0.995597565386758	1	0.00341626617983119	0.00997335666827937	0.323044254561126	0.463681835533299	0.17529061800648	0.428919190029364	-0.140637580972173
chr7	102813329	102813428	100	-	utr3	FBXL13	0.908570434136785	0.992537612159985	0.905979773286628	1	0.00350757858409897	0.0102023280689204	-0.358552016514413	-0.575758330538697	0.21379426604179	0.480299039467906	0.217206314024283
chr7	103312524	103312673	150	-	utr3	DNAJC2	0.255148491164447	0.834651302234225	0.392689169151107	1	0.123915039415351	0.203716033281224	-0.0598834265784566	-0.470412208132039	0.115174860629367	0.332293718535559	0.410528781553583
chr7	103313021	103315882	2862	-	exon	DNAJC2	0.761717549609235	0.975989392272154	0.785728111691912	1	0.00133970563373736	0.00448918283880317	0.116906404507105	-0.470412208132039	0.115174860629367	0.332293718535559	0.587318612639144
chr7	103316031	103316130	100	-	exon	DNAJC2	0.85649994096073	0.986254579175172	0.817256327933625	1	8.18472330373792e-05	0.000395444141930121	0.0109832794900389	-0.470412208132039	0.115174860629367	0.332293718535559	0.481395487622078
chr7	103316876	103317125	250	-	exon	DNAJC2	0.9053604977385	0.991708075011859	0.924731030809142	1	0.16707861876655	0.258877895470285	-0.0881354574336771	-0.470412208132039	0.115174860629367	0.332293718535559	0.382276750698362
chr7	103319830	103322794	2965	-	exon	DNAJC2	0.406432525694571	0.901267321517584	0.447327637331114	1	0.940016038155309	0.966792992334218	-0.285519110044382	-0.470412208132039	0.115174860629367	0.332293718535559	0.184893098087657
chr7	103327698	103335284	7587	-	utr3	DNAJC2	0.373703133663485	0.895825863068492	0.377186547341047	1	0.0263757357433776	0.0566541862840381	0.301728409815989	-0.470412208132039	0.115174860629367	0.332293718535559	0.772140617948028
chr7	104126391	104126688	298	-	utr3	ORC5	0.395215528582567	0.898494709307692	0.330753283855359	1	0.00812044704522163	0.0209728453725551	-0.143361919980338	0.768514797665111	0.237549564884025	0.50661791636707	-0.911876717645449
chr7	105142121	105143313	1193	-	exon	SRPK2	0.801668151342296	0.978038487406274	0.811808484173823	1	0.000157319650021497	0.00069491527526052	-0.010934117691327	0.861679505859265	0.00554237069339224	0.0421695657583034	-0.872613623550592
chr7	105613920	105614619	700	-	utr3	ATXN7L1	0.916959430654473	0.993975187702326	0.929201366887241	1	0.000433207050077429	0.0016876830450757	-0.641348845775726	0.130325597774277	0.754299999429197	0.899707228234825	-0.771674443550003
chr7	106660778	106660996	219	-	utr5	CCDC71L	0.676595619273865	0.964755047985547	0.662158441525188	1	7.15798759790775e-07	5.93284348124819e-06	-0.0720251073699734	0.391463706658383	0.458552612089764	0.716812070014184	-0.463488814028356
chr7	112767029	112772814	5786	-	utr3	TMEM168	0.426860499206695	0.908882014482349	0.487938468441743	1	0.221766950027651	0.324832704311191	-0.297014609161334	-0.278104662035914	0.226074429626658	0.494162096142138	-0.0189099471254205
chr7	113086326	113087478	1153	-	utr5	GPR85	0.820497686766938	0.981469546314751	0.784734694234975	1	0.392364038535275	0.507519644322803	0.342289111336601	0.832507424804967	0.0354981626288966	0.154752358741641	-0.490218313468367
chr7	113877523	113877723	201	-	utr3	PPP1R3A	0.656063202358505	0.962985952800365	0.602321358139339	1	0.947709724633945	0.970780364262034	0.637130772687997	0.799215022307299	0.0598527701587275	0.217818544616972	-0.162084249619302
chr7	113878370	113878519	150	-	exon	PPP1R3A	0.437737781971052	0.913319316766312	0.314809832369664	1	0.617939794285643	0.717165555871689	-0.260273850568016	0.799215022307299	0.0598527701587275	0.217818544616972	-1.05948887287532
chr7	113878768	113879216	449	-	exon	PPP1R3A	0.744973159890398	0.97276444397879	0.695121731628899	1	0.0042622078798944	0.0120166764097668	0.089457756005363	0.799215022307299	0.0598527701587275	0.217818544616972	-0.709757266301936
chr7	113879315	113879415	101	-	exon	PPP1R3A	0.00102761048397708	0.0755888598157737	2.28127250811522e-05	0.288580972276575	7.53293314522469e-05	0.000368875045399662	-0.768061360205649	0.799215022307299	0.0598527701587275	0.217818544616972	-1.56727638251295
chr7	115939944	115940694	751	-	utr3	TFEC	0.372782539241292	0.895825863068492	0.435276899291959	1	0.0163039385175611	0.0378910348125896	0.236158714345568	0.561858218189754	0.0447854402204082	0.180592743191094	-0.325699503844186
chr7	115941942	115956697	14756	-	exon	TFEC	0.627060323250709	0.956961664091329	0.618914862631968	1	3.49061514262977e-05	0.000187681653383738	0.162764056275217	0.561858218189754	0.0447854402204082	0.180592743191094	-0.399094161914536
chr7	115984349	115984449	101	-	utr5	TFEC	0.765969261246312	0.9762421843441	0.723314227986437	1	0.0440097339379277	0.0869423785183722	0.0682275597014791	0.561858218189754	0.0447854402204082	0.180592743191094	-0.493630658488275
chr7	123541076	123541226	151	-	utr3	NDUFA5	0.670648120427977	0.964755047985547	0.613122306607809	1	0.00996741229520826	0.0249737081884489	0.701580096058819	0.771623845293701	0.0123857872527789	0.0749485377897369	-0.0700437492348818
chr7	123542021	123545660	3640	-	utr3	NDUFA5	0.635240602795835	0.958878493273984	0.584934094423651	1	0.000263930925574515	0.00109557701271072	0.561293032798946	0.771623845293701	0.0123857872527789	0.0749485377897369	-0.210330812494755
chr7	127371635	127371785	151	-	utr3	ZNF800	0.623460839039715	0.956128904644611	0.533637940611042	1	0.32178758770731	0.436695397915837	-0.851851114847865	0.26036501133366	0.508325774535533	0.752663682686991	-1.11221612618153
chr7	127373412	127373761	350	-	exon	ZNF800	0.783907788741838	0.977979514106913	0.739345862370943	1	0.140010738205484	0.224772749591855	-0.0627618693113156	0.26036501133366	0.508325774535533	0.752663682686991	-0.323126880644976
chr7	127373911	127374460	550	-	utr3	ZNF800	0.945179811386535	0.996008780385932	0.951331244742209	1	0.00064859268557377	0.00240269368730675	-1.23271222232322	0.26036501133366	0.508325774535533	0.752663682686991	-1.49307723365688
chr7	127374810	127374960	151	-	exon	ZNF800	0.00451929806289052	0.168014626077318	0.000453503891185046	1	3.4847060563757e-06	2.43181056456218e-05	-1.42970350765453	0.26036501133366	0.508325774535533	0.752663682686991	-1.69006851898819
chr7	127582114	127582313	200	-	exon	GCC1	0.503430810295919	0.934588944225723	0.427092949192446	1	0.963371667069696	0.979017938117668	-0.356230549453049	0.497885794507388	0.627593562229254	0.832813526935765	-0.854116343960438
chr7	127582413	127582712	300	-	exon	GCC1	0.813506333978407	0.9803335977265	0.810945809680799	1	6.12817393042357e-05	0.0003074024789881	-0.381184730702616	0.497885794507388	0.627593562229254	0.832813526935765	-0.879070525210005
chr7	128310706	128313112	2407	-	utr3	RBM28	0.713747043896388	0.968659787602831	0.687957460460741	1	0.628311217962037	0.726380958331773	-0.740236964893672	-0.66752418329525	0.00249953137961704	0.0230064974768211	-0.0727127815984215
chr7	128313212	128318060	4849	-	exon	RBM28	0.233248322360234	0.820840890457422	0.311713111566693	1	0.743997310856874	0.820098975427431	-0.295298463048318	-0.66752418329525	0.00249953137961704	0.0230064974768211	0.372225720246933
chr7	128335876	128339677	3802	-	exon	RBM28	0.0112475108554667	0.25775715202772	0.0644073663672048	1	0.125110572261133	0.205139899374478	-0.605941778248611	-0.66752418329525	0.00249953137961704	0.0230064974768211	0.0615824050466391
chr7	128350375	128350474	100	-	utr3	PRRT4	0.2737692458274	0.848905713817137	0.133412976435167	1	0.154403457200391	0.242954434206675	-1.08731756074265	-0.980913616359545	0.0559253458694439	0.208197811426518	-0.10640394438311
chr7	128350823	128350922	100	-	utr3	PRRT4	0.917217840675573	0.993975187702326	0.893317793747769	1	0.0129732140380814	0.0312117704307701	-0.17150884441017	-0.980913616359545	0.0559253458694439	0.208197811426518	0.809404771949375
chr7	128529728	128529877	150	-	exon	RP11-212P7.2	0.366995697345586	0.894572702745202	0.206676808870486	1	0.0206799050844055	0.0461646005169404	1.81277295639927	1.55423541227649	0.313117504947286	0.59164413391603	0.258537544122773
chr7	128954876	128955075	200	-	utr3	TNPO3	0.56598238568189	0.944479248067562	0.600749600251701	1	0.000374074097250993	0.00148516323134769	-0.981492322126575	-0.395507782376915	0.0523083438492181	0.200068840760217	-0.585984539749659
chr7	129604698	129604947	250	-	exon	RP11-448A19.1	0.40769697827597	0.901267321517584	0.310690193254132	1	0.680313557247295	0.768968296891309	0.26592761588518	0.897578823816954	0.0392033780757757	0.165523213953461	-0.631651207931774
chr7	130018335	130018533	199	-	utr3	ZC3HC1	0.68582356319963	0.966133724233433	0.63355992329605	1	0.10708249542376	0.18038767306996	0.922906377771134	1.0140778053312	0.0155952704949367	0.0880491598102727	-0.0911714275600689
chr7	130506288	130506687	400	-	utr3	COPG2	0.0321808701343217	0.406203353797071	0.127651551367074	1	0.160743985386586	0.250659348690071	-0.201026000909938	-0.784342417765761	0.00185998256576881	0.0182651575143663	0.583316416855822
chr7	131495555	131495655	101	-	exon	RP11-180C16.1	0.229018793296318	0.820106009450196	0.275204926530551	1	0.480180709511577	0.592996504739838	-0.0161149664269377	3.15212799623984	0.511574867054402	NA	-3.16824296266678
chr7	131495754	131496003	250	-	exon	RP11-180C16.1	0.908546424025408	0.992537612159985	0.948938164596036	1	0.055860197341196	0.105848726211869	0.421607178504369	3.15212799623984	0.511574867054402	NA	-2.73052081773547
chr7	132838463	132973436	134974	-	exon	CHCHD3	0.967222292647831	0.997505965632104	0.937570334838305	1	0.582947426387888	0.686716186522932	-0.204897035250179	-0.700518449832219	0.0264600633558534	0.127349338276843	0.495621414582041
chr7	132975209	133022427	47219	-	exon	CHCHD3	0.442078490376263	0.914599003800013	0.38221465282167	1	0.729006851570325	0.807720215942536	-0.608033544918802	-0.700518449832219	0.0264600633558534	0.127349338276843	0.0924849049134169
chr7	134294601	134294800	200	-	utr3	SLC35B4	0.657667925692176	0.962985952800365	0.602546750828537	1	0.196946458977129	0.295828194217988	-0.204684947888374	0.439003890989292	0.299369196695215	0.576984570608503	-0.643688838877667
chr7	135165811	135166706	896	-	utr3	C7orf49	0.161929893500303	0.74307055567739	0.261290997836229	1	0.604707972519415	0.706114819472823	0.0974874193921374	-0.473129821803742	0.134928233385809	0.366294534803468	0.570617241195879
chr7	135166855	135167769	915	-	utr3	C7orf49	0.622108041317356	0.955548409658411	0.562147725573358	1	0.0207653100200566	0.0463144621408267	-0.0538199645566988	-0.473129821803742	0.134928233385809	0.366294534803468	0.419309857247043
chr7	135168788	135169036	249	-	utr5	C7orf49	0.920604702003771	0.994276978816011	0.93912165426422	1	0.261657626383498	0.370459959686971	0.430377059743426	-0.473129821803742	0.134928233385809	0.366294534803468	0.903506881547168
chr7	135185833	135186231	399	-	utr3	WDR91	0.948673239268747	0.996434998678767	0.893656264141828	1	0.00328473504376614	0.00964267945555903	0.674700237089385	0.716229506730631	0.00361801433161136	0.0305592996223603	-0.0415292696412461
chr7	135361845	135361945	101	-	utr3	CNOT4	0.307970670476572	0.866351233507126	0.43185303211427	1	0.353287770827984	0.469064004159564	0.112698452149306	-0.0422995224638731	0.922188654914223	0.973313118443663	0.154997974613179
chr7	135362795	135364062	1268	-	utr3	CNOT4	0.191261070090655	0.77705701372871	0.211885956223307	1	3.1475746417593e-08	3.51137442209645e-07	-0.0686861101777714	-0.0422995224638731	0.922188654914223	0.973313118443663	-0.0263865877138983
chr7	135393976	135394076	101	-	utr5	CNOT4	0.712367205766999	0.968659787602831	0.69466537397265	1	0.00239854786392912	0.00739401534409482	-1.00368905154068	-0.0422995224638731	0.922188654914223	0.973313118443663	-0.961389529076805
chr7	135394276	135395793	1518	-	utr5	CNOT4	0.440855550760089	0.914599003800013	0.419978922525474	1	0.0168692900792523	0.0390188927129704	-0.368140604443999	-0.0422995224638731	0.922188654914223	0.973313118443663	-0.325841081980126
chr7	139044219	139044318	100	-	utr3	ZC3HAV1	0.606943307283239	0.953373496589811	0.621003966418591	1	7.09249636492052e-05	0.000349876241466087	0.141206860917535	-0.0601438589718583	0.839037720884632	0.940402113239826	0.201350719889394
chr7	139044817	139044917	101	-	utr3	ZC3HAV1	0.913514958598603	0.993367001928771	0.887729941314058	1	0.0495558564531978	0.096042417622171	0.060968288581328	-0.0601438589718583	0.839037720884632	0.940402113239826	0.121112147553186
chr7	139060741	139060841	101	-	utr3	ZC3HAV1	0.988168187213247	0.998968654131833	0.968909585047426	1	0.00634431622624809	0.0169695060226345	1.14606336605424	-0.0601438589718583	0.839037720884632	0.940402113239826	1.2062072250261
chr7	139079531	139079931	401	-	exon	ZC3HAV1	0.444122067588238	0.914882796252559	0.426645539529367	1	0.000226960161506248	0.000962568144364676	0.16800212675359	-0.0601438589718583	0.839037720884632	0.940402113239826	0.228145985725448
chr7	140023794	140023894	101	-	utr3	PARP12	0.621145346851773	0.955129670333572	0.57620259268082	1	0.110986532451587	0.185803477643191	-0.728885216219962	-0.581328235792381	0.246401835434283	0.516626447230486	-0.147556980427581
chr7	140024542	140024642	101	-	utr3	PARP12	0.269269397310959	0.84642713920788	0.170620050575339	1	0.442331887425147	0.557279253339187	-0.883894233188988	-0.581328235792381	0.246401835434283	0.516626447230486	-0.302565997396607
chr7	140454432	140455245	814	-	utr3	MKRN1	0.390155301307427	0.897520082314218	0.404776455670827	1	0.778648776176309	0.848187720515932	-0.167542420800562	-0.0158291736067506	0.964928634987719	0.987549921885225	-0.151713247193811
chr7	140459042	140459191	150	-	utr3	MKRN1	0.173690541083796	0.755380997650977	0.208164978816323	1	0.260522734231908	0.369265698570739	0.564049724176957	-0.0158291736067506	0.964928634987719	0.987549921885225	0.579878897783708
chr7	140695386	140695885	500	-	exon	NDUFB2-AS1	0.705379561143719	0.968659787602831	0.659522773736252	1	0.754733727094898	0.828723440457751	0.602559634974147	1.34031744371888	0.449949064440654	0.709385121645159	-0.737757808744732
chr7	143379742	143380040	299	-	exon	AC093673.5	0.183272287706766	0.767265350339144	0.229312906941791	1	0.861634972211982	0.91201108860643	-0.600693825631439	-1.09489762812987	7.2471566937847e-05	0.00130311070941675	0.494203802498435
chr7	148807433	148807582	150	-	utr3	EZH2	0.00584528763928944	0.188727823424091	0.0289687398856268	1	0.158056699333869	0.247534917283506	0.68933998852862	0.305345829735287	0.139806684662344	0.374784040684886	0.383994158793333
chr7	148816726	148816825	100	-	utr3	EZH2	0.245106659335035	0.829214280233022	0.200196004430962	1	0.160003330963131	0.249965756076894	-0.489734034740647	0.305345829735287	0.139806684662344	0.374784040684886	-0.795079864475934
chr7	148817272	148817421	150	-	utr3	EZH2	0.675004746793565	0.964755047985547	0.652012772018803	1	0.854992917503338	0.906570050495298	-0.12804511457076	0.305345829735287	0.139806684662344	0.374784040684886	-0.433390944306047
chr7	148817868	148818117	250	-	utr3	EZH2	0.942589648293686	0.995723825595911	0.936430831989102	1	1.98110919594701e-05	0.00011458967065375	0.219467169448714	0.305345829735287	0.139806684662344	0.374784040684886	-0.085878660286573
chr7	149003608	149004055	448	-	utr3	PDIA4	0.0174331256563081	0.317463927442513	0.0288662996302951	1	0.000380593218942893	0.00150726808239477	1.01063891667152	1.29970536735154	2.502169714438e-08	1.11121656661891e-06	-0.289066450680012
chr7	149070138	149070584	447	-	utr3	ZNF786	0.000148024118519069	0.0253501304593535	7.37662465750227e-05	0.931667694242536	5.74052092338795e-06	3.79497243933727e-05	0.335811807004575	0.557022628492617	0.283899220388964	0.559296637323425	-0.221210821488042
chr7	149071724	149071823	100	-	exon	ZNF786	0.560607382955372	0.943254229789549	0.403093761172108	1	0.297702701824198	0.411651537394224	1.47806657945484	0.557022628492617	0.283899220388964	0.559296637323425	0.921043950962223
chr7	149455600	149455749	150	-	exon	ZNF777	0.542275710779601	0.939318858385569	0.529983981032257	1	0.0409139350638207	0.0818860232254895	-0.756937762730002	-0.512545402955707	0.27284314657735	0.546778051067331	-0.244392359774295
chr7	149474137	149474535	399	-	utr3	ZNF746	0.0638929781951425	0.53981047511136	0.0572555194351197	1	0.873774089929327	0.921933148087117	0.404789630697788	-0.0479926434650975	0.861636375213124	0.949979036061961	0.452782274162885
chr7	149474784	149475182	399	-	exon	ZNF746	0.113462047985717	0.664197539303998	0.133922673496031	1	0.000396835935747965	0.00156235320749964	-0.260130728883304	-0.0479926434650975	0.861636375213124	0.949979036061961	-0.212138085418207
chr7	151081471	151081569	99	-	utr3	TMUB1	0.602211365105273	0.951480442585604	0.560925164305349	1	0.187727925740776	0.284680627367818	-0.0278005325133853	-0.145833819934999	0.681795045191866	0.863424515062256	0.118033287421614
chr7	151218782	151219072	291	-	exon	ABCF2	0.327113124189827	0.875296263509062	0.241060701343971	1	0.914748053103771	0.950758802344303	0.0796082519804352	-0.199657278878188	0.278411108990886	0.553395766481308	0.279265530858623
chr7	151226342	151226442	101	-	exon	ABCF2	0.0931109723279702	0.620568446921985	0.102186949999414	1	0.665141402507938	0.756944773166585	0.321071814370033	-0.199657278878188	0.278411108990886	0.553395766481308	0.520729093248221
chr7	151557109	151560401	3293	-	utr3	PRKAG2	0.903841864217406	0.991708075011859	0.922521379483422	1	2.30957613998189e-07	2.13800280657345e-06	0.514578568728992	0.832868317639886	0.178791767400341	0.433684646053135	-0.318289748910894
chr7	152136270	152136519	250	-	utr3	KMT2C	0.721900422874803	0.969453035822353	0.670782527867488	1	0.0127832200227926	0.0308163871692696	-0.150842328100776	0.506984332182802	0.0353051708615934	0.154343070712059	-0.657826660283579
chr7	152646858	152647007	150	-	utr3	XRCC2	0.954480205766396	0.9972123902684	0.924092374328254	1	0.20878741153656	0.309310889735641	0.86466375647563	0.68094155103405	0.207403776901948	0.471203670858756	0.18372220544158
chr7	152647155	152647799	645	-	utr3	XRCC2	0.015887441867208	0.302314640815505	0.00685103882792918	1	0.000185981451764101	0.000807347132758661	-0.526801421604892	0.68094155103405	0.207403776901948	0.471203670858756	-1.20774297263894
chr7	152648789	152648938	150	-	exon	XRCC2	0.389905585032889	0.897434340559716	0.262065180202776	1	0.458646972622967	0.57276636618554	-0.586564559320105	0.68094155103405	0.207403776901948	0.471203670858756	-1.26750611035415
chr7	154968775	154969125	351	-	utr3	PAXIP1	0.747427159370116	0.972829156241002	0.72636425424813	1	8.62784766302516e-06	5.4670356716759e-05	-0.261540779809235	0.106537874878218	0.821543926688261	0.931560896560413	-0.368078654687453
chr7	155642818	155642967	150	-	exon	AC009403.2	0.537812980256466	0.938142068033437	0.474051999961394	1	0.72957700646739	0.80778694766392	1.17857573645609	1.27543326336126	0.0169515450609416	0.0931131965476495	-0.0968575269051719
chr7	156676350	156676545	196	-	exon	LMBR1	0.0661701307478696	0.549683905344507	0.0281809332043384	1	0.00186291440222543	0.00596480904987439	-0.940570089168015	-0.600154775904659	0.126726729493091	0.35311777938281	-0.340415313263355
chr7	156681639	156682138	500	-	utr3	LMBR1	0.830088045085496	0.983118906938877	0.90184383257488	1	0.452948430280158	0.567158922729022	-0.985105166789997	-0.600154775904659	0.126726729493091	0.35311777938281	-0.384950390885338
chr7	156683937	156684087	151	-	utr3	LMBR1	0.291152597514381	0.854894888628095	0.212340577932338	1	0.100217396359543	0.170752226951396	0.378763772731271	-0.600154775904659	0.126726729493091	0.35311777938281	0.97891854863593
chr7	157539106	157540301	1196	-	utr3	PTPRN2	0.47491755109537	0.923591293443557	0.576195247397496	1	0.333751659908002	0.449005815925065	-0.112818626351858	-0.199603726449831	0.534797657701073	0.772775379723745	0.0867851000979727
chr7	158731045	158731245	201	-	utr3	ESYT2	0.272159397009018	0.848154123031127	0.267954898907978	1	0.154922788594548	0.243500501119938	-0.388143012070739	-0.170552424532577	0.436651833251933	0.699438513429813	-0.217590587538162
chr8	246295	246395	101	+	utr3	ZNF596	0.744703172438901	0.97276444397879	0.686232315171116	1	0.869780510140191	0.91856070041722	-0.0756290393322544	-0.640755645791269	0.175457614227943	0.429097288853507	0.565126606459015
chr8	1771004	1771253	250	+	utr5	KBTBD11-OT1	0.190959755537173	0.77705701372871	0.18958476973923	1	0.29819453937307	0.412196705658259	0.00463891933140549	NA	NA	NA	NA
chr8	1780421	1780670	250	+	utr3	CLN8	0.307571898425913	0.865626449836944	0.242064495909991	1	0.466316952953473	0.580400191001706	0.119815417651262	0.211888252724749	0.684770533993416	0.865183839793226	-0.092072835073487
chr8	1958141	1958541	401	+	utr3	KBTBD11-OT1	0.742434773570114	0.972618594835646	0.711427237803346	1	0.595887452902356	0.698389132584071	-0.706131097833202	NA	NA	NA	NA
chr8	2003258	2003557	300	+	utr3	KBTBD11	0.658184323614428	0.963267696614371	0.675500999701138	1	3.67646807195149e-06	2.54739638468241e-05	-0.862450822494574	-0.729531468890211	0.0245294743610309	0.120371149688655	-0.132919353604363
chr8	2004302	2004451	150	+	utr3	KBTBD11	0.524405883237532	0.936113178594829	0.550936346474114	1	1.66299003091823e-05	9.78835615100813e-05	-1.87206398112583	-0.729531468890211	0.0245294743610309	0.120371149688655	-1.14253251223562
chr8	2004600	2004898	299	+	utr3	KBTBD11	0.365050622035677	0.893450469883766	0.293851292164161	1	0.26659422216734	0.376230353844844	-1.55650508372829	-0.729531468890211	0.0245294743610309	0.120371149688655	-0.826973614838082
chr8	2006588	2006886	299	+	utr3	KBTBD11	0.0789635272447561	0.589244930120866	0.0458163678325538	1	0.300429347334232	0.414177255678626	-1.0557882698592	-0.729531468890211	0.0245294743610309	0.120371149688655	-0.326256800968991
chr8	2145210	2145309	100	+	utr3	MYOM2	0.650003425153345	0.961493636722392	0.571081002445372	1	0.914723100302995	0.950758802344303	-0.371868596668152	0.322037700723399	0.872817014792073	0.953683783170702	-0.693906297391551
chr8	2727365	2804644	77280	+	exon	GS1-57L11.1	0.583358476142006	0.948440309782109	0.62112639683798	1	0.000901585226808504	0.00319423807082588	-0.0972761098180786	-0.582946141642563	0.380293606242018	0.653972887001522	0.485670031824484
chr8	6436100	6439039	2940	+	exon	MCPH1	0.280187166453137	0.85158433281944	0.162828985996864	1	0.586389676854966	0.68987341021008	-0.0712443369390521	0.830027292665652	0.0577144944371366	0.212627090280304	-0.901271629604705
chr8	6444644	6444744	101	+	exon	MCPH1	0.314537117708298	0.870847065552931	0.287690575192153	1	0.00393702668841268	0.011231129226814	-0.295190815507481	0.830027292665652	0.0577144944371366	0.212627090280304	-1.12521810817313
chr8	6444944	6445692	749	+	utr3	MCPH1	0.688562122764483	0.966133724233433	0.640663182329258	1	0.000594450726025967	0.00222550428285355	0.0613214160906713	0.830027292665652	0.0577144944371366	0.212627090280304	-0.768705876574981
chr8	9032764	9033213	450	+	utr3	ERI1	0.0833263021125392	0.600337820734628	0.153964784502521	1	2.71394578499229e-05	0.000150585967308263	-0.276954167904293	0.226522955510602	0.349358612113767	0.626791533776549	-0.503477123414895
chr8	11786356	11786703	348	+	utr3	NEIL2	0.471964742673609	0.921745905979758	0.412407415492597	1	0.458293426578294	0.572381255053387	-0.785775366654284	-0.47887463846893	0.129519009981544	0.357737177934426	-0.306900728185354
chr8	11826055	11826155	101	+	utr3	FDFT1	0.549705233516994	0.940263790573743	0.600009246716782	1	0.00352909998115883	0.0102531600323764	0.058192962194583	0.00110646643614264	0.994788424529196	0.998011977427865	0.0570864957584404
chr8	17274812	17274911	100	+	utr3	VPS37A	0.648667227025079	0.961493636722392	0.66042604346408	1	1.80645157609848e-12	4.05188687148602e-11	-0.226023205682285	-0.101313018615581	0.65278496584688	0.847348037594191	-0.124710187066704
chr8	17280434	17286393	5960	+	utr3	VPS37A	0.395261445353584	0.898494709307692	0.476630002197489	1	0.035476843059493	0.0726329615659054	0.744284511727214	-0.101313018615581	0.65278496584688	0.847348037594191	0.845597530342795
chr8	17297262	17297411	150	+	utr3	VPS37A	0.830950365960292	0.983118906938877	0.78782383561459	1	0.00383394490857287	0.0109860288177383	0.081627052307121	-0.101313018615581	0.65278496584688	0.847348037594191	0.182940070922702
chr8	17937171	17938831	1661	+	exon	PCM1	0.11243568264543	0.662685958436047	0.145754068344756	1	0.00207324928015525	0.00653189247338477	-0.166243229152745	0.19393458471884	0.413502744023397	0.68095983803002	-0.360177813871584
chr8	17957375	17962165	4791	+	exon	PCM1	0.402763788919854	0.900984760239481	0.389069274224468	1	0.000598789327582454	0.00223914344893846	-0.587439517168788	0.19393458471884	0.413502744023397	0.68095983803002	-0.781374101887628
chr8	17964630	17966367	1738	+	exon	PCM1	0.9194259829356	0.994276978816011	0.969582630046652	1	0.888031324389699	0.932298512967689	-0.173669555299475	0.19393458471884	0.413502744023397	0.68095983803002	-0.367604140018315
chr8	17967023	17967123	101	+	exon	PCM1	0.496252469530488	0.932752189462697	0.510659112831925	1	0.100815571272331	0.171609903926696	0.163526324288347	0.19393458471884	0.413502744023397	0.68095983803002	-0.0304082604304922
chr8	17969575	17972654	3080	+	exon	PCM1	0.339848844592096	0.880220857117621	0.360962836935344	1	6.78869388310548e-13	1.62020937063269e-11	-0.616546939926864	0.19393458471884	0.413502744023397	0.68095983803002	-0.810481524645703
chr8	17980587	17980687	101	+	exon	PCM1	0.808502157097184	0.979595801730597	0.807404611627515	1	0.0198388670111573	0.0445618506969862	-0.127365470718871	0.19393458471884	0.413502744023397	0.68095983803002	-0.321300055437711
chr8	17985473	17986062	590	+	exon	PCM1	0.232964120610437	0.820840890457422	0.183417406761829	1	0.747069277086056	0.822698031674626	-0.0656203060824793	0.19393458471884	0.413502744023397	0.68095983803002	-0.259554890801319
chr8	18009684	18011815	2132	+	exon	PCM1	0.618554133296832	0.954955436622268	0.629129236389276	1	2.30344836572084e-33	5.21278591763932e-31	0.386259655744547	0.19393458471884	0.413502744023397	0.68095983803002	0.192325071025707
chr8	18013965	18014612	648	+	exon	PCM1	0.166703799576015	0.749495127412689	0.193766863289179	1	0.00068940723556736	0.00253242257865077	0.847804533116663	0.19393458471884	0.413502744023397	0.68095983803002	0.653869948397824
chr8	18025567	18027745	2179	+	utr3	PCM1	0.858130297905629	0.986581263300194	0.891238506581471	1	8.37318690976502e-14	2.32195618615869e-12	0.593798368078079	0.19393458471884	0.413502744023397	0.68095983803002	0.399863783359239
chr8	18222105	18222204	100	+	exon	NAT1	0.00603259191047623	0.191127593203663	0.00195043373110869	1	8.34262210908943e-08	8.50181671530926e-07	-0.962198268368485	1.80695346896126	0.0178673885579832	0.0965247120448405	-2.76915173732975
chr8	18222303	18222402	100	+	exon	NAT1	0.703348347481837	0.968476177033915	0.649158511887575	1	0.0455650634490789	0.0895126413099019	0.907984602621506	1.80695346896126	0.0178673885579832	0.0965247120448405	-0.898968866339756
chr8	18222947	18223046	100	+	utr3	NAT1	0.467857968428831	0.920431898772118	0.40879513772239	1	0.162353653135359	0.252640943784923	0.818793442811504	1.80695346896126	0.0178673885579832	0.0965247120448405	-0.988160026149758
chr8	19395069	19395219	151	+	utr3	SH2D4A	0.548271819218625	0.939710292355302	0.447287219489797	1	0.935993685703276	0.964945404223278	0.0330480214170676	1.83195509447417	0.113335958838227	0.328995006324128	-1.7989070730571
chr8	19851685	19852033	349	+	utr3	INTS10	0.717284566096758	0.969098859930086	0.660450014694404	1	0.041289038109264	0.0824934541949712	-0.0334999540262255	-0.13860227867232	0.423149237734586	0.688917221545514	0.105102324646094
chr8	22103153	22103302	150	+	utr3	FAM160B2	0.227654499115389	0.817921136154653	0.256954484562721	1	0.188235827570937	0.28534840224958	-0.396198790031692	-0.253576405371791	0.326384768367272	0.604029978889024	-0.1426223846599
chr8	22199134	22201162	2029	+	utr3	BMP1	0.240373219949073	0.824912407055694	0.239643904733401	1	0.0257722850485722	0.0555557354006728	1.585426857486	0.732478536802549	0.013940271545373	0.0814881372724376	0.852948320683452
chr8	22211778	22211977	200	+	utr3	BMP1	0.674471740471394	0.964755047985547	0.661749296350683	1	0.325378817383429	0.44007745493065	0.585430411785656	0.732478536802549	0.013940271545373	0.0814881372724376	-0.147048125016893
chr8	22247912	22248507	596	+	utr3	POLR3D	0.693887551553996	0.966459742626558	0.70190717436799	1	0.00318839755651015	0.0094056243560645	-0.692939521596324	-0.628388297705995	0.0024684628996752	0.022831605787979	-0.0645512238903297
chr8	22249149	22250113	965	+	utr3	POLR3D	0.449157220452938	0.916968965610383	0.501818885586398	1	0.0453332104083504	0.0891400737789023	-1.01526306258913	-0.628388297705995	0.0024684628996752	0.022831605787979	-0.38687476488314
chr8	22250479	22250728	250	+	utr3	POLR3D	0.0144120376755749	0.287675788803832	0.0429168040307091	1	0.00251957252920021	0.00771082894531618	-1.30688387628327	-0.628388297705995	0.0024684628996752	0.022831605787979	-0.678495578577277
chr8	22251025	22251125	101	+	utr3	POLR3D	0.906554982182197	0.992143940458856	0.865739325109748	1	0.00188484354551465	0.00602284978625999	-0.405090590821813	-0.628388297705995	0.0024684628996752	0.022831605787979	0.223297706884182
chr8	22419734	22419984	251	+	utr3	SLC39A14	0.607531987080494	0.953373496589811	0.608410208335799	1	0.00433013750026533	0.0121837994096054	-0.941256044364538	-0.115309408788052	0.608064021738219	0.821363966536443	-0.825946635576486
chr8	22574989	22575088	100	+	utr3	SORBS3	0.0380420912883167	0.437159389972789	0.0401411929183446	1	0.00150375623563874	0.0049744460386974	1.55724827566396	0.975138590843554	0.0154935290585852	0.087707384577656	0.58210968482041
chr8	22603804	22604101	298	+	utr3	C8orf58	0.728727711973722	0.96999848650877	0.74103449580646	1	0.000372176656810888	0.00147855635478507	0.486316011228322	0.335604691323386	0.398150197756283	0.668345974703665	0.150711319904937
chr8	22616120	22617409	1290	+	exon	CCAR2	0.00146682622941591	0.0891477532703244	0.00471861320412627	1	0.793498725823481	0.860444027753998	0.394400151829308	0.14458432956712	0.618224658743639	0.827701192593942	0.249815822262188
chr8	22620766	22620866	101	+	utr3	CCAR2	0.885881738620022	0.989133161515343	0.937970570428838	1	0.0812203592987223	0.14407973311768	0.00824437738584417	0.14458432956712	0.618224658743639	0.827701192593942	-0.136339952181276
chr8	22621065	22621514	450	+	utr3	CCAR2	0.238417937358018	0.823843809275176	0.191690431451897	1	0.356737618540152	0.47250583609525	0.384069329365112	0.14458432956712	0.618224658743639	0.827701192593942	0.239484999797992
chr8	23017458	23017956	499	+	utr3	RHOBTB2	0.0543248463818082	0.507906209761143	0.140628550885424	1	0.170926077785876	0.263361238149593	1.21157635127915	0.670919524109276	0.00121428767102359	0.0131115348523714	0.540656827169876
chr8	23018305	23018654	350	+	utr3	RHOBTB2	0.231010659157393	0.820840890457422	0.208957828959106	1	0.493786151593508	0.606195088554154	0.9822990552381	0.670919524109276	0.00121428767102359	0.0131115348523714	0.311379531128824
chr8	23019850	23020149	300	+	utr3	RHOBTB2	0.599110360554087	0.951017953546945	0.598455675106412	1	1.34919577391342e-07	1.30396346083181e-06	1.27311035568924	0.670919524109276	0.00121428767102359	0.0131115348523714	0.602190831579962
chr8	23246533	23246633	101	+	utr5	CHMP7	0.943945323646363	0.995723825595911	0.861712998218961	1	0.20580742390575	0.305875159277304	-1.16077900582509	0.366601084846236	0.104840842441997	0.312983948996558	-1.52738009067132
chr8	23260751	23260851	101	+	utr3	CHMP7	0.967019348272587	0.997505965632104	0.978835079051318	1	0.400754975108605	0.516239865780784	0.795896061059655	0.366601084846236	0.104840842441997	0.312983948996558	0.429294976213419
chr8	23290092	23290439	348	+	utr3	R3HCC1	0.328838748005972	0.875296263509062	0.335358202304768	1	4.42037957579893e-09	5.75148566366528e-08	0.329111158815582	0.302473630987223	0.38800297141822	0.66022929922149	0.0266375278283592
chr8	23291342	23291491	150	+	utr3	R3HCC1	0.95608689453726	0.9972123902684	0.922353306937847	1	1.80426001681659e-08	2.11716548084414e-07	-0.251886856242213	0.302473630987223	0.38800297141822	0.66022929922149	-0.554360487229436
chr8	23543201	23566347	23147	+	exon	SLC25A37	0.467366584562787	0.920431898772118	0.479502561818062	1	0.246021179203305	0.35289489576044	-1.26335310442517	-1.17825052704734	1.71981350511293e-07	6.27087459637322e-06	-0.0851025773778291
chr8	23566747	23566897	151	+	utr3	SLC25A37	0.0497389306402777	0.490185565587457	0.0487184094402957	1	0.00166658939385717	0.00542529858421574	-1.19581066753524	-1.17825052704734	1.71981350511293e-07	6.27087459637322e-06	-0.0175601404878967
chr8	23571365	23571915	551	+	utr3	SLC25A37	0.696059450860261	0.966620415761207	0.68247707360895	1	7.6239216600153e-05	0.000372323542186412	-1.04464897501698	-1.17825052704734	1.71981350511293e-07	6.27087459637322e-06	0.133601552030358
chr8	23572115	23572315	201	+	utr3	SLC25A37	0.731782930776951	0.970134642466323	0.667953514899609	1	0.025655431402999	0.055341494837482	-1.54369206350007	-1.17825052704734	1.71981350511293e-07	6.27087459637322e-06	-0.365441536452732
chr8	25408102	25409440	1339	+	utr3	DOCK5	0.652226730165423	0.961493636722392	0.659101860499228	1	0.360879315934582	0.476447918620581	0.513656791113036	0.584807051792314	0.00119977895312223	0.0129878169191134	-0.071150260679278
chr8	25410088	25411279	1192	+	utr3	DOCK5	0.722822767932188	0.969453035822353	0.772692390059342	1	0.400981301668613	0.516478914121997	0.161969854118458	0.584807051792314	0.00119977895312223	0.0129878169191134	-0.422837197673856
chr8	25411528	25412526	999	+	utr3	DOCK5	0.747751866541005	0.972829156241002	0.746808703312429	1	1.59576105622089e-06	1.21314216349654e-05	0.392857618818342	0.584807051792314	0.00119977895312223	0.0129878169191134	-0.191949432973972
chr8	25488640	25507920	19281	+	utr3	CDCA2	0.174970890343015	0.757569556992496	0.362276617408796	1	0.283934039396157	0.396462767878746	0.255560836251546	0.0978098530611818	0.704369055127534	0.875793813122428	0.157750983190364
chr8	26359025	26360260	1236	+	utr3	PPP2R2A	0.857340378475315	0.986512932696807	0.861025333413808	1	6.38842773945793e-05	0.00031911921459263	0.303454814386686	0.323030520557563	0.103641881054603	0.310597316191092	-0.0195757061708772
chr8	26370635	26371084	450	+	utr3	PPP2R2A	0.315193789305562	0.870847065552931	0.370175688521199	1	0.00639231290711697	0.0170734334730565	-0.0236456380632646	0.323030520557563	0.103641881054603	0.310597316191092	-0.346676158620828
chr8	26655694	26655892	199	+	utr3	DPYSL2	0.273222070255385	0.848335286216524	0.3381959058326	1	0.127191887863056	0.207933797070242	1.33963935472583	1.03649984159439	9.71007427236572e-07	2.9007569247341e-05	0.303139513131434
chr8	27437183	27437472	290	+	exon	PTK2B	0.144547086333518	0.717457319377478	0.128345357758431	1	0.360281327709519	0.475882308604378	-0.143890821369365	0.015856026322587	0.917430851076691	0.971406776007659	-0.159746847691952
chr8	27450796	27451499	704	+	exon	PTK2B	0.119963114476756	0.673589964450121	0.202818475232052	1	0.00817006931474391	0.0210702662649063	0.622584639421883	0.015856026322587	0.917430851076691	0.971406776007659	0.606728613099296
chr8	27454562	27458443	3882	+	exon	PTK2B	0.425025575518122	0.908422222719345	0.413544941266064	1	7.3077259470966e-09	9.1422320757705e-08	0.345383291761381	0.015856026322587	0.917430851076691	0.971406776007659	0.329527265438794
chr8	27459241	27459341	101	+	utr3	PTK2B	0.546864754942371	0.939710292355302	0.696656047439575	1	0.652304522394805	0.746627096487478	0.188945834093052	0.015856026322587	0.917430851076691	0.971406776007659	0.173089807770465
chr8	27733387	27752940	19554	+	exon	RP11-16P20.3	0.11456713186253	0.667227689825349	0.136769317329819	1	0.238969730282118	0.344568838408614	-0.899252586503719	0.518258019133906	0.915634642796305	NA	-1.41751060563762
chr8	27812441	27812590	150	+	utr3	ESCO2	0.748540799565275	0.972829156241002	0.702850698277084	1	0.869902025757826	0.918612479995745	-1.1774402647833	0.461129649986806	0.370868161493238	0.646467880557482	-1.63856991477011
chr8	28189659	28190358	700	+	utr3	ELP3	0.0540707373804916	0.507003751117185	0.035811522405809	1	0.0249812520557272	0.0541637993673621	-0.182805147710909	0.0803163336721749	0.750442061477882	0.898125345997004	-0.263121481383084
chr8	28717726	28717925	200	+	exon	EXTL3	0.0643247619193175	0.54129329867431	0.0296259274963403	1	0.00755468343233797	0.0197118598184103	-0.730530009225903	-0.404087778940857	0.0822386873702946	0.26755070090588	-0.326442230285045
chr8	28751010	28751159	150	+	utr3	EXTL3	0.665569765656393	0.96445656769157	0.6111607636442	1	0.000169508732320859	0.00074408873041297	0.296017295067291	-0.404087778940857	0.0822386873702946	0.26755070090588	0.700105074008148
chr8	29052547	29052647	101	+	utr3	HMBOX1	0.0222203424614477	0.342398788983304	0.00550977620842521	1	0.0141158528430958	0.033550300652767	0.452170478035748	0.83329929478361	0.000122731406269015	0.00206305072650424	-0.381128816747861
chr8	30105951	30106051	101	+	utr3	LEPROTL1	0.0254243144218553	0.364103345027638	0.0212641057992729	1	0.0375552528887749	0.0762232094585913	-0.723745834175005	0.114338821294345	0.58458871785691	0.807722873066169	-0.83808465546935
chr8	30137956	30138204	249	+	utr3	LEPROTL1	0.63394687490826	0.958290904311725	0.611729079046755	1	2.49969925387115e-05	0.000140089689381507	0.86560220069786	0.114338821294345	0.58458871785691	0.807722873066169	0.751263379403515
chr8	30164165	30177208	13044	+	utr3	LEPROTL1	0.080504728180281	0.591343258055722	0.157641905166451	1	0.0126497579689886	0.0305469479308294	-0.102021602788757	0.114338821294345	0.58458871785691	0.807722873066169	-0.216360424083102
chr8	30179415	30180546	1132	+	utr3	DCTN6	0.977744076185752	0.997584520962392	0.983301177073173	1	0.0111223775269965	0.0274069396071604	-0.100951424075179	0.362279680959917	0.20251146848414	0.46501066686208	-0.463231105035096
chr8	30756773	30756872	100	+	utr3	UBXN8	0.482122631099487	0.925159131821543	0.424619400340014	1	0.093615900400532	0.161524071582838	-0.0339482008465564	0.329923945390712	0.40156414985529	0.671165522549655	-0.363872146237268
chr8	31080876	31081175	300	+	exon	WRN	0.71986119918936	0.969453035822353	0.658774761624887	1	0.290599929547103	0.403282184313451	-1.14184996417716	-0.179767069051963	0.594978494331761	0.813301260454461	-0.962082895125193
chr8	33044712	33044807	96	+	exon	RP11-11N9.4	0.476506566010542	0.923591293443557	0.478599145681017	1	0.522331453089918	0.632508141566738	-0.834505915268615	-0.517949500555989	0.0371220803468505	0.159705604887865	-0.316556414712626
chr8	33497279	33498912	1634	+	utr3	MAK16	0.466505138094865	0.920431898772118	0.489161823986981	1	0.0909541415583572	0.157769208317692	-0.54292241471153	0.0806937695349074	0.702232184849525	0.875075767204939	-0.623616184246437
chr8	33499112	33499212	101	+	utr3	MAK16	0.366288554888619	0.894407486725139	0.437548636970764	1	0.694743098531487	0.780885080948074	1.15037518856373	0.0806937695349074	0.702232184849525	0.875075767204939	1.06968141902883
chr8	33501110	33501210	101	+	utr3	MAK16	0.128403136350555	0.690098790063859	0.108743984361606	1	0.226495126896589	0.330591624794162	-0.355443113019053	0.0806937695349074	0.702232184849525	0.875075767204939	-0.43613688255396
chr8	37698422	37698872	451	+	utr3	ZNF703	0.690999073679532	0.966285420518609	0.648143020656796	1	0.000508465955561772	0.00193973180458589	-0.186063513689551	-0.102211931298276	0.892302281500087	0.962167209131043	-0.0838515823912748
chr8	37749577	37749838	262	+	exon	ERLIN2	0.11698537805904	0.671704895381646	0.0509295722612467	1	0.10499800028133	0.177536978994703	-0.766561224148602	-0.400646038523556	0.0404654774115808	0.168971212792874	-0.365915185625046
chr8	37750414	37754369	3956	+	utr3	ERLIN2	0.65030870730506	0.961493636722392	0.615513391018668	1	0.608665398787734	0.709388741111129	-0.582185406085601	-0.400646038523556	0.0404654774115808	0.168971212792874	-0.181539367562045
chr8	37842261	37842858	598	+	utr3	ADGRA2	0.372502913609604	0.895825863068492	0.43366592201338	1	0.918230584235367	0.952679118571931	-1.31107758934035	-1.65737734124712	3.13223563260472e-14	3.65313070904063e-12	0.346299751906775
chr8	37842957	37843156	200	+	utr3	ADGRA2	0.897555058483358	0.991420157478914	0.892154778637033	1	0.0238572953432787	0.0520474270761528	-0.920309324811959	-1.65737734124712	3.13223563260472e-14	3.65313070904063e-12	0.737068016435162
chr8	37843454	37843752	299	+	utr3	ADGRA2	0.766378102621688	0.976504091546818	0.778967274889901	1	1.09748610771668e-10	1.86941417245881e-09	-0.833957741934383	-1.65737734124712	3.13223563260472e-14	3.65313070904063e-12	0.823419599312738
chr8	37843852	37843951	100	+	utr3	ADGRA2	0.454692699208407	0.918584714421264	0.439320505533687	1	0.488328387027223	0.600775230443257	0.574510845642809	-1.65737734124712	3.13223563260472e-14	3.65313070904063e-12	2.23188818688993
chr8	38106378	38107103	726	+	utr5	ASH2L	0.813815403577535	0.9803335977265	0.847209216993767	1	0.632822807830605	0.730064366469309	-0.48471613588201	0.167500439123032	0.347476636417809	0.624967168433677	-0.652216575005042
chr8	38110783	38114760	3978	+	utr3	ASH2L	0.334637323944095	0.877479579214467	0.277166708418995	1	0.581197212938545	0.685418972600984	-0.772000241502115	0.167500439123032	0.347476636417809	0.624967168433677	-0.939500680625148
chr8	38114909	38116707	1799	+	utr3	ASH2L	0.538561844490159	0.938142068033437	0.51349190166771	1	0.776433968999353	0.846867001388141	-0.278515980505692	0.167500439123032	0.347476636417809	0.624967168433677	-0.446016419628725
chr8	38119261	38121027	1767	+	utr3	ASH2L	0.709170967228882	0.968659787602831	0.653356702920999	1	0.016335547306746	0.0379575341067825	-0.187613172235065	0.167500439123032	0.347476636417809	0.624967168433677	-0.355113611358098
chr8	38210426	38210773	348	+	utr3	BAG4	0.32001091257539	0.871587856236388	0.215423735706206	1	0.265048129943751	0.374465434869248	0.92421687523956	0.863251156467946	0.0158605592933314	0.0890744075352399	0.0609657187716137
chr8	38392725	38393023	299	+	utr3	LETM2	0.158928917992294	0.735534689471388	0.0787870723894712	1	0.0120073333290863	0.0292239168963915	-1.055584900467	0.0141570198917719	0.980597053010269	0.993372991769818	-1.06974192035877
chr8	38408334	38408483	150	+	utr3	LETM2	0.0131342838059887	0.272423533016848	0.00407798880126893	1	0.000779642598057007	0.00282297447005041	-0.318467529097041	0.0141570198917719	0.980597053010269	0.993372991769818	-0.332624548988813
chr8	38820329	38820578	250	+	utr5	TACC1	0.165974562039983	0.748987639467444	0.0987878245784606	1	0.0655406712163676	0.120708752554139	-0.512476922627927	0.738242894905897	0.000667980077750135	0.00807265064863684	-1.25071981753382
chr8	41598439	41598938	500	+	utr5	GPAT4	0.793060395536664	0.977979514106913	0.810092894479564	1	0.418970887991224	0.533853752634746	-0.662680746392236	-0.361132960297586	0.0929289735459291	0.289805413431929	-0.30154778609465
chr8	42169336	42169535	200	+	utr3	AP3M2	0.696058789378164	0.966620415761207	0.639673474099816	1	0.128324419626256	0.209488003339372	-1.17788179622619	-0.594351676630857	0.145231436156577	0.383114003853476	-0.583530119595329
chr8	42321910	42322118	209	+	utr3	IKBKB	0.954171666402869	0.9972123902684	0.996388707889558	1	0.000566278410345157	0.00213394180621593	0.169625271794156	-0.0303139498056482	0.851697906186587	0.945541266563124	0.199939221599804
chr8	42325952	42326102	151	+	utr3	IKBKB	0.518587229616272	0.934731550097129	0.512345446622864	1	8.01807678854488e-22	6.27241278649563e-20	-0.0835604335289398	-0.0303139498056482	0.851697906186587	0.945541266563124	-0.0532464837232916
chr8	42326451	42331854	5404	+	utr3	IKBKB	0.622128140778943	0.955548409658411	0.581802934815006	1	0.828672770396114	0.887273573777454	-0.172533624610364	-0.0303139498056482	0.851697906186587	0.945541266563124	-0.142219674804715
chr8	42542196	42542295	100	+	utr5	SMIM19	0.407507503164589	0.901267321517584	0.360322788712456	1	0.685449060764123	0.772961686493839	-1.26017830216893	-0.277483890717106	0.322144806568523	0.600531743932569	-0.982694411451822
chr8	42968043	42986764	18722	+	exon	HOOK3	0.544631497784042	0.939318858385569	0.488481805514429	1	0.409716705826406	0.524478768983641	0.665604974170796	0.772737981827815	2.10676874021854e-05	0.000438558167584857	-0.107133007657019
chr8	43002135	43018590	16456	+	utr3	HOOK3	0.21154704288787	0.799029457867431	0.163361683358917	1	0.35031395082	0.466190139529755	1.13804295986422	0.772737981827815	2.10676874021854e-05	0.000438558167584857	0.36530497803641
chr8	43023389	43023539	151	+	utr3	HOOK3	0.667710388004137	0.96445656769157	0.610974312787453	1	0.142330312845594	0.227775231050917	0.310026734451683	0.772737981827815	2.10676874021854e-05	0.000438558167584857	-0.462711247376132
chr8	43079189	43080432	1244	+	utr3	FNTA	0.608979746614223	0.953496457726964	0.558389529388388	1	0.0561830962899336	0.106349272484291	0.189841361874283	0.215270041845423	0.244055646398224	0.514201874148597	-0.02542867997114
chr8	43085191	43085738	548	+	utr3	FNTA	0.0206818321279278	0.334751381808169	0.0726269427229486	1	9.06938728012583e-05	0.000432579394057338	-0.371813960044727	0.215270041845423	0.244055646398224	0.514201874148597	-0.58708400189015
chr8	43122150	43122644	495	+	exon	POMK	0.972340506752623	0.997505965632104	0.942533877833864	1	0.00104929641272662	0.00363326050231815	-0.363023696459004	0.424967218117534	0.794659046279027	0.921154896774619	-0.787990914576538
chr8	43199558	43199958	401	+	utr3	HGSNAT	0.340804820489424	0.881193739998868	0.389536927749611	1	0.222342758443672	0.325450424781318	0.44338321827141	0.68379327237826	0.0104490827316306	0.0666108000728431	-0.24041005410685
chr8	43201256	43201556	301	+	utr3	HGSNAT	0.393430949315628	0.898494709307692	0.396622946725433	1	6.02431809566195e-36	1.69658184947386e-33	0.588380378760685	0.68379327237826	0.0104490827316306	0.0666108000728431	-0.0954128936175747
chr8	47966318	47967374	1057	+	exon	MCM4	0.989027722797473	0.998968654131833	0.999679183290909	1	8.49161900871471e-10	1.26456272264914e-08	-0.452502162618341	0.0580786448312161	0.789827775142144	0.918593339228144	-0.510580807449557
chr8	47972975	47973701	727	+	exon	MCM4	0.753758524189013	0.97324217866951	0.774835563630159	1	0.000250284226785811	0.0010464704737897	-0.44537853093976	0.0580786448312161	0.789827775142144	0.918593339228144	-0.503457175770976
chr8	47975779	47976915	1137	+	utr3	MCM4	0.132226529774659	0.696506850125387	0.0856233499438074	1	0.305727583171652	0.41945281601541	-0.237934337482706	0.0580786448312161	0.789827775142144	0.918593339228144	-0.296012982313922
chr8	48049834	48050264	431	+	utr3	UBE2V2	0.10008622986446	0.635785860186618	0.193537229581465	1	0.945148288714439	0.969396589744099	-0.252305305721131	0.367021249599491	0.21705136319474	0.483573284375251	-0.619326555320622
chr8	48060685	48060884	200	+	utr3	UBE2V2	0.182046347974888	0.766178468050956	0.188481514256576	1	0.703770875009929	0.788014156594055	-0.410629815699681	0.367021249599491	0.21705136319474	0.483573284375251	-0.777651065299171
chr8	48061430	48061579	150	+	utr3	UBE2V2	0.901630854670374	0.991632151411049	0.850958005248716	1	1.06094322486478e-07	1.05123795846062e-06	0.563721610828364	0.367021249599491	0.21705136319474	0.483573284375251	0.196700361228873
chr8	51899912	51900156	245	+	exon	RP11-110G21.1	0.655245589833793	0.962626068668826	0.556439808881274	1	0.00480820824289799	0.013362815670726	0.316003601608325	-0.164234793736928	0.923840340380315	0.973663474630716	0.480238395345253
chr8	53913525	53913775	251	+	exon	RGS20	0.612266093378356	0.953693240091434	0.631545414987065	1	0.976199441323715	0.983416316896937	-1.36962526214075	-0.348771602060387	0.489283087008808	0.740232801602432	-1.02085366008036
chr8	55786364	55787058	695	+	utr3	TGS1	0.182419455725867	0.766643613247966	0.176350048639529	1	0.000416551423488682	0.00163081748219712	-0.748239576389467	0.516754948525228	0.106059247958878	0.315179210164707	-1.2649945249147
chr8	55790194	55792740	2547	+	utr3	TGS1	0.416160025256133	0.906808115555532	0.423496413000254	1	0.24678721361816	0.353753462072496	0.0388053617647533	0.516754948525228	0.106059247958878	0.315179210164707	-0.477949586760475
chr8	56010178	56010777	600	+	utr3	LYN	0.0705668090545951	0.564307873122796	0.120127165422764	1	1.44708049608231e-05	8.64332212931313e-05	0.327630885289257	0.724428534864618	5.28320834251492e-06	0.000130191710067068	-0.396797649575361
chr8	56217605	56217854	250	+	utr3	CHCHD7	0.403044479590472	0.900984760239481	0.346258336955715	1	0.288453608352648	0.401182240853063	-0.203432678561306	-0.0363811032715117	0.866376142321403	0.951385927677394	-0.167051575289794
chr8	56218500	56218599	100	+	utr3	CHCHD7	0.202687892366179	0.791702252599304	0.1587017245387	1	0.816574033867246	0.878522798326559	-0.620952317009177	-0.0363811032715117	0.866376142321403	0.951385927677394	-0.584571213737666
chr8	58430535	58433175	2641	+	exon	UBXN2B	0.749805988881496	0.972829156241002	0.719920055504633	1	0.948777651366912	0.971401061925982	-0.165330367605918	0.0374219048186009	0.860662740615834	0.94960895403799	-0.202752272424518
chr8	58561148	58561248	101	+	utr5	SDCBP	0.929353465751814	0.994582857207903	0.956492691720757	1	0.608238725316791	0.709126896590588	-0.457279668168967	0.275532712297835	0.127333778646477	0.354346937970258	-0.732812380466802
chr8	58561447	58561546	100	+	utr5	SDCBP	0.467084736536961	0.920431898772118	0.25197756899428	1	0.130322722466339	0.212148986745782	0.640861026195505	0.275532712297835	0.127333778646477	0.354346937970258	0.36532831389767
chr8	60621842	60621941	100	+	utr3	RAB2A	0.996863481634463	0.999808975229656	0.957074770425286	1	4.45236781219685e-08	4.81440761808624e-07	0.873868014401522	0.397545202760826	0.116900277786438	0.335442678334858	0.476322811640696
chr8	60742124	60742324	201	+	exon	CHD7	0.0821456120058333	0.595896588981068	0.0265108879490099	1	0.000924296201932685	0.0032637519551666	-1.39326401611868	-1.36356554339812	2.97599216411271e-11	2.2272585496662e-09	-0.0296984727205658
chr8	60742424	60743023	600	+	utr3	CHD7	0.504580139708303	0.934588944225723	0.437329914915864	1	0.972102379016779	0.98200052107801	-1.08741445198821	-1.36356554339812	2.97599216411271e-11	2.2272585496662e-09	0.276151091409908
chr8	60781025	60800440	19416	+	utr3	CHD7	0.922759468365536	0.994276978816011	0.953118334139604	1	0.5737397542527	0.679088811585361	-1.30268261072869	-1.36356554339812	2.97599216411271e-11	2.2272585496662e-09	0.0608829326694298
chr8	60853035	60853484	450	+	exon	CHD7	0.537452603576361	0.938142068033437	0.578504821737082	1	0.120556927762575	0.19929793184648	-1.30017487480332	-1.36356554339812	2.97599216411271e-11	2.2272585496662e-09	0.0633906685948018
chr8	60856521	60860936	4416	+	exon	CHD7	0.349909293148345	0.88634828544253	0.289501218309416	1	9.02102147089205e-05	0.000430596629380847	-2.19776716481113	-1.36356554339812	2.97599216411271e-11	2.2272585496662e-09	-0.834201621413009
chr8	60865381	60866180	800	+	utr3	CHD7	0.000462103273061187	0.0480019244221674	0.00669833844698749	1	2.90574378224986e-06	2.07111872623467e-05	-0.783255061713139	-1.36356554339812	2.97599216411271e-11	2.2272585496662e-09	0.580310481684978
chr8	61202978	61203075	98	+	exon	NPM1P6	0.0863312316462874	0.604461711963204	0.0368488830879063	1	0.000992728488430453	0.00346675341247703	-1.56204797371341	-0.24749449613973	0.897673615834802	0.964564101627431	-1.31455347757368
chr8	63186287	63187281	995	+	utr3	YTHDF3	0.994015470923205	0.999431814463498	0.997878538288515	1	1.44726028236428e-05	8.64332212931313e-05	-0.16297165386088	0.275537211493766	0.254618773440447	0.525500398043642	-0.438508865354646
chr8	63187430	63187728	299	+	utr3	YTHDF3	0.766652358556764	0.976755337286606	0.717684434822366	1	0.0106019248563133	0.0263344166413287	-0.456146979516659	0.275537211493766	0.254618773440447	0.525500398043642	-0.731684191010425
chr8	63209705	63209953	249	+	utr3	YTHDF3	0.852399144318359	0.985682960888177	0.848711273344867	1	0.000417297365916751	0.00163272908868879	-0.69750633490179	0.275537211493766	0.254618773440447	0.525500398043642	-0.973043546395556
chr8	65707012	65707996	985	+	exon	MTFR1	0.774241890326677	0.977509751218977	0.735667805938765	1	0.193779287401702	0.291901213507876	0.210558199020611	0.555776381774361	0.0757889413990108	0.25359286581693	-0.34521818275375
chr8	65719391	65719540	150	+	utr3	MTFR1	0.14924008369482	0.722153333587038	0.22791865487218	1	0.155908609924859	0.244624218593257	0.913334895627177	0.555776381774361	0.0757889413990108	0.25359286581693	0.357558513852817
chr8	66429174	66429369	196	+	exon	RRS1	0.00804904126761345	0.221270065042224	0.0216598564696383	1	0.540088171063327	0.648279730241101	-0.0773064881811757	-0.766885014776333	0.00263748861280535	0.0240342635763849	0.689578526595158
chr8	66429466	66432492	3027	+	utr3	RRS1	6.35226771722661e-05	0.0149350201585634	0.0262089637236856	1	4.18116287118514e-06	2.8534128738034e-05	-0.120510228903163	-0.766885014776333	0.00263748861280535	0.0240342635763849	0.64637478587317
chr8	66679813	66680262	450	+	utr3	C8orf44	0.376738490007226	0.895825863068492	0.372536885362321	1	0.845798297259117	0.899907801289966	-0.802217674523009	0.0508020385491997	0.898632789760153	0.965116313089618	-0.853019713072209
chr8	66681146	66685515	4370	+	utr3	C8orf44	0.218181019345474	0.805889844991312	0.299083283998024	1	0.952927352946908	0.97320076911082	0.0325748402717578	0.0508020385491997	0.898632789760153	0.965116313089618	-0.0182271982774419
chr8	66861079	66861327	249	+	utr3	SGK3	0.965723172427785	0.997505965632104	0.925423249507228	1	0.0426657699091507	0.0847630196047448	1.1816216633728	1.13036132159341	0.00164687234890463	0.016571866160029	0.0512603417793835
chr8	67091882	67095392	3511	+	utr5	CSPP1	0.265132080081046	0.843871990134304	0.2504822611564	1	0.0162775250474064	0.0378692506243581	-0.599938051815852	-0.212456364080536	0.583053083735532	0.806451783758316	-0.387481687735315
chr8	67095492	67112011	16520	+	utr5	CSPP1	0.45876314672118	0.919209265601785	0.483373584400465	1	3.60725168969578e-05	0.000192564029753642	-0.80124151600123	-0.212456364080536	0.583053083735532	0.806451783758316	-0.588785151920693
chr8	67158463	67163795	5333	+	utr3	CSPP1	0.93960410071983	0.995723825595911	0.935872913269165	1	4.81713187538869e-05	0.000249071857432888	0.0556962931060631	-0.212456364080536	0.583053083735532	0.806451783758316	0.2681526571866
chr8	73323143	73323242	100	+	utr3	RDH10	0.101630141818914	0.640321233806168	0.0520500605813659	1	0.0182845273249873	0.0417062301637084	-0.554855882921401	0.33534201207128	0.496508347073919	0.744175150937539	-0.890197894992681
chr8	73981690	73981789	100	+	utr3	TMEM70	0.437029171464725	0.913319316766312	0.385648295420071	1	0.149153052468087	0.236424844768989	0.589257340185388	0.612628455339609	0.00304709800772681	0.0267775998072496	-0.0233711151542202
chr8	73982236	73982684	449	+	utr3	TMEM70	0.581954094218198	0.948282345533685	0.523066388452639	1	0.4729806617764	0.586782933499883	-0.0366536032251761	0.612628455339609	0.00304709800772681	0.0267775998072496	-0.649282058564785
chr8	80485669	80485818	150	+	utr5	ZBTB10	0.901956065511698	0.991632151411049	0.909116313801764	1	0.330058433753855	0.444934637906883	-1.36133561320971	-0.550268964877336	0.0146340489475659	0.0844707069420857	-0.811066648332377
chr8	80499602	80499702	101	+	exon	ZBTB10	0.19730239726391	0.786318500478259	0.0813175452298745	1	0.169997895462984	0.262377704201973	-0.470237386518	-0.550268964877336	0.0146340489475659	0.0844707069420857	0.0800315783593361
chr8	80519438	80519588	151	+	utr3	ZBTB10	0.425481294289916	0.908422222719345	0.305352190332128	1	0.521873213449889	0.632103529967546	-0.427871139735376	-0.550268964877336	0.0146340489475659	0.0844707069420857	0.12239782514196
chr8	80522777	80522877	101	+	utr3	ZBTB10	0.090007984060205	0.614085723704809	0.0592917460691668	1	0.0818834615745314	0.145093674060525	-0.748604178561172	-0.550268964877336	0.0146340489475659	0.0844707069420857	-0.198335213683836
chr8	80542665	80542958	294	+	exon	RP11-48B3.4	0.729777718978898	0.96999848650877	0.739649571719885	1	0.968712304328968	0.980550401977717	0.307621700617959	1.15676977347328	0.078559435256648	0.259699099893264	-0.849148072855319
chr8	85124898	85145530	20633	+	utr3	LRRCC1	0.777211359539548	0.977509751218977	0.82114255109558	1	0.574202235549929	0.679318981621009	-0.674152411215919	-0.90829618086295	0.00887260320159311	0.0592016799830437	0.234143769647032
chr8	85214514	85214663	150	+	utr3	E2F5	0.302120919147241	0.861173731073545	0.350919807063187	1	0.00123560001846006	0.00418012787878919	-0.381236127523104	0.267073658950434	0.40944745316712	0.677905618465401	-0.648309786473538
chr8	85214962	85215062	101	+	utr3	E2F5	0.813676279168531	0.9803335977265	0.889382355970294	1	0.616431612365111	0.715781365539953	-0.333928520952078	0.267073658950434	0.40944745316712	0.677905618465401	-0.601002179902512
chr8	89790123	89790519	397	+	utr3	RIPK2	0.495341492638814	0.932342601546367	0.299598881052498	1	0.000160536398638818	0.00070813706228672	-0.0976944785001289	0.739463960645766	0.00864867711578633	0.0581533993943879	-0.837158439145895
chr8	89924602	89924751	150	+	exon	OSGIN2	0.386015513936428	0.897434340559716	0.388604563670766	1	0.000185396117453037	0.000805555784661183	-0.930234774064076	0.40044420513729	0.134596374742307	0.365827145907741	-1.33067897920137
chr8	89925448	89925548	101	+	utr3	OSGIN2	0.788016280491562	0.977979514106913	0.764723929705573	1	0.000225918522128312	0.000959472329400837	0.629096893015279	0.40044420513729	0.134596374742307	0.365827145907741	0.228652687877989
chr8	93728339	93728439	101	+	utr3	FAM92A1	0.736650052823942	0.970937713930091	0.685625874143997	1	0.0237753013186898	0.0518864118497943	0.45814707681734	0.862064980392512	0.767253057965866	0.907171495155194	-0.403917903575171
chr8	93817853	93818003	151	+	utr3	TMEM67	0.255039268135025	0.834651302234225	0.160138215176881	1	0.17530783637747	0.26880534911212	-0.647328431817898	-0.399019353091992	0.556822064505643	0.789012741483073	-0.248309078725905
chr8	93922100	93922298	199	+	exon	PDP1	0.398028636874527	0.89898715293368	0.310139381120575	1	0.396473560200191	0.512078009418775	-0.617139482364713	0.341835138719228	0.807859746692073	0.926619940689067	-0.958974621083942
chr8	93922397	93922645	249	+	exon	PDP1	0.768651022310498	0.977406401459994	0.732380540327746	1	0.633260137366824	0.730370014638674	-0.980897029690781	0.341835138719228	0.807859746692073	0.926619940689067	-1.32273216841001
chr8	93922992	93923290	299	+	exon	PDP1	0.177470482506484	0.761534427392564	0.0862735112155395	1	0.0137847462037143	0.0328990750733843	-1.21536611007423	0.341835138719228	0.807859746692073	0.926619940689067	-1.55720124879346
chr8	93923389	93923488	100	+	exon	PDP1	0.0448403888550163	0.467820905026968	0.0115896966794027	1	0.00123595425775586	0.0041802103839178	-1.29583115276813	0.341835138719228	0.807859746692073	0.926619940689067	-1.63766629148736
chr8	94880203	94880352	150	+	utr3	INTS8	0.328553288207375	0.875296263509062	0.401447659120835	1	0.00724830463711164	0.0190221090631841	0.809914652975552	0.499401055811242	0.00603033435180718	0.0447218491045366	0.31051359716431
chr8	94988794	94988943	150	+	exon	NDUFAF6	0.278401451869678	0.849815674078929	0.19593052512521	1	0.529399288265317	0.638291045589036	-0.99295587908568	0.417636127053865	0.312792104200027	0.591605459326676	-1.41059200613955
chr8	95045549	95046994	1446	+	utr3	NDUFAF6	0.9306141125755	0.99464811352664	0.957600425163391	1	0.00188689789672215	0.0060278943900075	0.877992011581245	0.417636127053865	0.312792104200027	0.591605459326676	0.460355884527379
chr8	95154096	95154942	847	+	utr3	PLEKHF2	0.4970273889453	0.932768601544511	0.465778381499325	1	0.843064362537763	0.898205520507866	-0.689702962221318	0.0448012398124593	0.934321153382364	0.976364647208235	-0.734504202033778
chr8	96333498	96334048	551	+	utr3	PTDSS1	0.641633023858763	0.960333029895304	0.818415936081615	1	0.731351492535015	0.809327406994084	-0.852295852484614	-0.596829840900033	0.00873871258547467	0.0585837787029381	-0.255466011584581
chr8	96493949	96494099	151	+	utr5	SDC2	0.00973538506928745	0.242543394322823	0.0202534690245824	1	0.310741323227823	0.424539110528914	1.05138677553331	0.622271822408061	0.030684052122681	0.140282300894051	0.429114953125245
chr8	96608374	96609537	1164	+	exon	SDC2	0.993277168132625	0.999431814463498	0.955100933485203	1	1.50494749686381e-10	2.49963297873592e-09	1.45164337181494	0.622271822408061	0.030684052122681	0.140282300894051	0.829371549406876
chr8	96785019	96835056	50038	+	exon	CPQ	0.00125456452948035	0.0831311632170363	0.0137816501266891	1	2.01331508990984e-06	1.49558863625014e-05	-1.40678152031598	0.111891219791058	0.591272679139135	0.811362009862293	-1.51867274010704
chr8	96879920	96965997	86078	+	exon	CPQ	0.582306484882409	0.948282345533685	0.608153390369616	1	0.988344995398455	0.989907225692296	0.319550383628969	0.111891219791058	0.591272679139135	0.811362009862293	0.207659163837911
chr8	97143274	97143471	198	+	utr3	CPQ	0.000872662885755309	0.0712416290315856	0.00151716719982539	1	3.59580136972697e-06	2.49559642708378e-05	-0.389168677396824	0.111891219791058	0.591272679139135	0.811362009862293	-0.501059897187882
chr8	97661112	97687531	26420	+	exon	MTDH	0.591506110847279	0.948769328751426	0.54327878785298	1	0.235372810653492	0.340666928895809	-0.489350701087321	0.0566426668839784	0.850643868746418	0.945333018369439	-0.5459933679713
chr8	97713695	97725076	11382	+	utr3	MTDH	0.114207024485431	0.665752355705549	0.132236470566819	1	0.0310598023998104	0.0649968421091145	-0.314098094904217	0.0566426668839784	0.850643868746418	0.945333018369439	-0.370740761788195
chr8	98157804	98158052	249	+	exon	POP1	0.531097674022924	0.937647587934547	0.655573551218767	1	0.51417546693568	0.624870127778661	0.465428179438226	0.926663710676816	0.219570047686468	0.486503826028188	-0.461235531238591
chr8	100259080	100259179	100	+	exon	SPAG1	0.0874301776527673	0.608792660106329	0.169490567409419	1	0.00130411827843778	0.00438500688316315	-0.555939118207065	0.380475916217747	0.356452167366878	0.632656951529443	-0.936415034424812
chr8	103072754	103073001	248	+	utr3	ATP6V1C1	0.0186448478264968	0.323469059694709	0.0377996032485247	1	4.37749558812177e-07	3.81540588640077e-06	0.282496944296113	0.767549506613738	0.00011381705712741	0.00193228000873931	-0.485052562317625
chr8	103430610	103432729	2120	+	exon	DCAF13	0.337106772037455	0.879861537464044	0.377283418841908	1	0.0212231139600241	0.0470622087865942	-0.134976360747244	-0.381613025667382	0.137626579813742	0.370983916585151	0.246636664920139
chr8	103442803	103442903	101	+	utr3	DCAF13	0.792795914939681	0.977979514106913	0.825429970193029	1	0.562748796127526	0.668953709157128	-0.391752029211304	-0.381613025667382	0.137626579813742	0.370983916585151	-0.0101390035439218
chr8	106272166	106272703	538	+	exon	RP11-395G23.3	0.902204003611816	0.991632151411049	0.870244529580906	1	0.0656012734069095	0.120785259027425	-0.894329834567599	-0.392443177183792	0.786487890465188	0.917093508805135	-0.501886657383808
chr8	106706520	106707118	599	+	utr3	OXR1	0.921490125005287	0.994276978816011	0.925388866546851	1	5.32614563509388e-06	3.5394988795776e-05	-1.39076606026049	-0.330573225549228	0.206479831840977	0.470245649596319	-1.06019283471126
chr8	108449933	108455917	5985	+	exon	EMC2	0.543206360712202	0.939318858385569	0.611953053294014	1	0.381640415847278	0.49676252728661	-0.304597384460016	0.0789647512399595	0.731801963817167	0.889757837383902	-0.383562135699975
chr8	108486769	108486918	150	+	utr3	EMC2	0.85851173765779	0.986650060251095	0.910895368512059	1	0.136617399892051	0.220161789017289	0.410722454760409	0.0789647512399595	0.731801963817167	0.889757837383902	0.33175770352045
chr8	109340435	109340535	101	+	utr3	ENY2	0.00886209053369408	0.23446612386953	0.0311947377453042	1	2.20235409401479e-07	2.04621945993031e-06	0.758541045550598	0.15803335328928	0.382855504239327	0.655865313946969	0.600507692261318
chr8	109343410	109343609	200	+	utr3	ENY2	0.938521607006194	0.995720747223901	0.98832261682597	1	4.09850484883674e-05	0.000216418133122117	0.678612037078704	0.15803335328928	0.382855504239327	0.655865313946969	0.520578683789424
chr8	109344108	109344557	450	+	utr3	ENY2	0.998364156295603	0.999911778859532	0.983723360755834	1	0.370907119870285	0.486412339258932	-0.249613986829005	0.15803335328928	0.382855504239327	0.655865313946969	-0.407647340118286
chr8	109557918	109563402	5485	+	utr3	EBAG9	0.274268449648127	0.849071053185513	0.266272254198783	1	0.11632720613846	0.193212933603237	-0.201976762541206	0.02186975519772	0.953921925450375	0.983725412677667	-0.223846517738926
chr8	109563502	109564952	1451	+	utr3	EBAG9	0.0254676953900671	0.364280026724966	0.0962950782030653	1	2.76099505243876e-09	3.71839429325785e-08	-0.245381886105256	0.02186975519772	0.953921925450375	0.983725412677667	-0.267251641302976
chr8	116771604	116772050	447	+	utr3	UTP23	0.436047901649229	0.913319316766312	0.429230556944665	1	6.02740471861771e-06	3.95778756471722e-05	0.125773753777404	-0.0778083964560821	0.733287625952738	0.890297447039089	0.203582150233486
chr8	120538732	120541180	2449	+	utr3	MTBP	0.507700763704727	0.934588944225723	0.542670074880381	1	0.00154895263825432	0.00510529955386138	-1.49874544280281	0.135824426512683	0.676092015490936	0.860510389413647	-1.63456986931549
chr8	123129069	123152053	22985	+	utr3	TBC1D31	0.30982968548757	0.867502774544925	0.427137481138193	1	0.0417040920664112	0.0831784637641846	-0.175324289391055	-0.279840859112164	0.434537801732308	0.697916401424047	0.104516569721109
chr8	124451316	124451663	348	+	exon	TRMT12	0.0612487093726501	0.534082917622944	0.0641611609141184	1	2.43242819813704e-07	2.24353439264852e-06	-0.191889665836583	-0.28723841607376	0.255039862470976	0.525828644891123	0.0953487502371769
chr8	124451861	124452406	546	+	utr3	TRMT12	0.392324619843614	0.898494709307692	0.395103395597787	1	0.000199264260264761	0.00085893740487596	-0.118329535737033	-0.28723841607376	0.255039862470976	0.525828644891123	0.168908880336727
chr8	124452506	124452902	397	+	utr3	TRMT12	0.540556369113312	0.938142068033437	0.468865780826183	1	0.411539698792272	0.526227686690996	0.383238859227752	-0.28723841607376	0.255039862470976	0.525828644891123	0.670477275301511
chr8	124487214	124487764	551	+	utr3	RNF139	0.0466102804985669	0.476347103843935	0.109244638933647	1	7.93732481463794e-05	0.000385548935898454	0.480264588388474	0.590339027018013	0.00282062412829432	0.0253187072517637	-0.110074438629539
chr8	124488559	124488706	148	+	exon	RP11-158K1.3	0.611766231121199	0.953693240091434	0.627331820973219	1	0.00880354314285474	0.0224662308194519	-1.16979468033581	-1.37699797420271	0.0422619100814999	0.173878005038201	0.207203293866908
chr8	124549764	124549963	200	+	utr3	NDUFB9	0.278244983988176	0.849815674078929	0.287255265227551	1	1.2104103475199e-07	1.18087223511314e-06	-0.173775540612949	-0.657605206672272	0.0328394908865026	0.14680778440939	0.483829666059323
chr8	124999239	124999635	397	+	utr5	SQLE	0.299767129308471	0.859975231096962	0.370318391693958	1	0.135120855332113	0.218221817207069	-0.400578051562352	0.219293179651478	0.331408955046095	0.608697194102567	-0.61987123121383
chr8	125022085	125022234	150	+	utr3	SQLE	0.881049086097039	0.988561364719242	0.911313258049407	1	1.27171615363058e-28	2.04005807784308e-26	0.727943040984265	0.219293179651478	0.331408955046095	0.608697194102567	0.508649861332786
chr8	125357228	125363026	5799	+	exon	NSMCE2	0.650801193005393	0.961493636722392	0.589010322561448	1	7.52760081262011e-06	4.82535584715906e-05	-0.0800930419166958	0.204999358457608	0.535879828285345	0.773434351428226	-0.285092400374304
chr8	125366771	125366921	151	+	utr3	NSMCE2	0.301587308410964	0.86046136964452	0.24510236415129	1	0.140285605746169	0.225071462415648	-0.164382943346738	0.204999358457608	0.535879828285345	0.773434351428226	-0.369382301804346
chr8	125436262	125437508	1247	+	utr3	TRIB1	0.00634076177551414	0.195308789500998	0.0120742426590045	1	6.60972769487346e-05	0.000329308280725703	-0.375864054152387	0.31700030256174	0.181162390532807	0.436682111564344	-0.692864356714126
chr8	127738681	127738828	148	+	exon	MYC	0.880281604746499	0.988561364719242	0.890879269493763	1	0.0197159247199641	0.0443092594389262	-1.73701462900949	-1.97882433806669	1.48279180994324e-08	6.78735993003053e-07	0.241809709057204
chr8	127740696	127741385	690	+	utr3	MYC	0.962623079701212	0.997505965632104	0.977777023870131	1	0.00239168371278214	0.00737823945766506	-1.63472071866871	-1.97882433806669	1.48279180994324e-08	6.78735993003053e-07	0.34410361939798
chr8	128101003	128101203	201	+	exon	PVT1	0.0247089071581961	0.360833136730199	0.0145608057260128	1	0.00289222576553605	0.00864665655263938	-0.426354931344133	-0.0736356728018602	0.802421625843133	0.924573215480576	-0.352719258542273
chr8	132804632	132804732	101	+	utr3	PHF20L1	0.210259946382716	0.797075770418233	0.103133640532326	1	0.447522115355832	0.561918930734615	0.32955966822649	0.280268100755807	0.360677324390728	0.636700547348675	0.0492915674706834
chr8	132814710	132814860	151	+	utr3	PHF20L1	0.716063331932541	0.968659787602831	0.655866823016769	1	0.0637867525435312	0.118225372664872	-0.0933589841600053	0.280268100755807	0.360677324390728	0.636700547348675	-0.373627084915812
chr8	132825285	132832248	6964	+	utr3	PHF20L1	0.592754954843929	0.949114466326621	0.615505472418128	1	0.0876867509682299	0.153403395226446	0.140541611009473	0.280268100755807	0.360677324390728	0.636700547348675	-0.139726489746333
chr8	132842520	132844250	1731	+	utr3	PHF20L1	0.24653183971841	0.830660567541627	0.275271613249077	1	0.0718874618228368	0.130086908688508	0.283541834953677	0.280268100755807	0.360677324390728	0.636700547348675	0.00327373419787025
chr8	132846261	132846361	101	+	utr3	PHF20L1	0.924027297171546	0.994390434920899	0.890938582621383	1	4.50160275506362e-05	0.000234943158935021	-0.477306067725963	0.280268100755807	0.360677324390728	0.636700547348675	-0.757574168481769
chr8	141168084	141175469	7386	+	exon	DENND3	0.0330601885013124	0.409552071238644	0.084616887861378	1	0.0662869463478196	0.121747024792162	-0.224695073382452	-0.633583060387951	6.56948055855396e-05	0.00119386462060893	0.408887987005498
chr8	141176591	141176741	151	+	exon	DENND3	0.516166637698084	0.934731550097129	0.513153963153623	1	3.51915489911868e-11	6.52975842408947e-10	-0.169454644130359	-0.633583060387951	6.56948055855396e-05	0.00119386462060893	0.464128416257592
chr8	141177365	141177515	151	+	exon	DENND3	0.654730695942652	0.962352367163213	0.638326411585736	1	0.016582095417521	0.0384247385676071	-0.483772928831864	-0.633583060387951	6.56948055855396e-05	0.00119386462060893	0.149810131556087
chr8	141178064	141178163	100	+	exon	DENND3	0.0182179281006661	0.319927174988905	0.0440213458617225	1	0.00188462544956707	0.00602284978625999	0.193095667041901	-0.633583060387951	6.56948055855396e-05	0.00119386462060893	0.826678727429852
chr8	141188583	141188933	351	+	utr5	DENND3	0.796047938804197	0.977979514106913	0.749543519215215	1	0.0388777005042103	0.0784424611510679	-0.990246506075774	-0.633583060387951	6.56948055855396e-05	0.00119386462060893	-0.356663445687824
chr8	141193513	141193613	101	+	exon	DENND3	0.419619380300047	0.907188133655928	0.335170552254418	1	0.785524334512741	0.853622868399929	0.238309840826549	-0.633583060387951	6.56948055855396e-05	0.00119386462060893	0.871892901214499
chr8	141194112	141194461	350	+	utr3	DENND3	0.0467749215985791	0.476347103843935	0.0344539534453762	1	1.92885608671546e-14	5.93310514246239e-13	-0.302938948366345	-0.633583060387951	6.56948055855396e-05	0.00119386462060893	0.330644112021606
chr8	142544711	142544860	150	+	utr3	ADGRB1	0.0204120014468523	0.333646013232228	0.0135473964985628	1	0.132397143968713	0.214835980219654	0.743166737172701	-0.478796862092683	0.369952993169714	0.64561352269454	1.22196359926538
chr8	143249756	143250203	448	+	utr5	RP13-582O9.6	0.182198251128983	0.766345315817325	0.184742660303357	1	0.0254204906386521	0.0549094729612474	-0.280050081645221	NA	NA	NA	NA
chr8	143250298	143250402	105	+	exon	RP13-582O9.6	0.156314077526983	0.732344300135443	0.0988837326606151	1	0.0276671855872766	0.058958507305794	-0.736176055935022	NA	NA	NA	NA
chr8	143251098	143251297	200	+	utr3	RP13-582O9.6	0.856001935065087	0.986254579175172	0.855995712468337	1	0.00708556281765951	0.0186684693530559	-1.22019280155647	NA	NA	NA	NA
chr8	143260568	143260816	249	+	utr3	ZFP41	0.813258826493114	0.9803335977265	0.788262223923212	1	0.00473364139628711	0.0131873900670799	0.319041658173527	-0.284417136448366	0.435702699818269	0.698601278013699	0.603458794621893
chr8	143276241	143276882	642	+	utr3	RP13-582O9.6	0.695254563064647	0.966620415761207	0.663917964370359	1	0.55463924018263	0.661665590378035	0.335800167483699	NA	NA	NA	NA
chr8	143295833	143296328	496	+	exon	ZNF696	0.944170563358259	0.995723825595911	0.987076410447685	1	0.0822723458311189	0.145595199430464	-0.259424478837809	-0.4293933648725	0.283395287443408	0.558783575102634	0.169968886034691
chr8	143382681	143382780	100	+	utr3	RHPN1	0.779367187791555	0.977928643781026	0.736390365525056	1	0.130296863834875	0.212148986745782	0.128723617951742	-0.166912287434914	0.602604474378708	0.817709518253226	0.295635905386656
chr8	143599182	143599881	700	+	utr3	TIGD5	0.445483980740816	0.916037033885759	0.430348334695148	1	1.9849163099625e-24	2.0618724914881e-22	0.02038399539736	-0.436765114123693	0.258187219085965	0.52924184020655	0.457149109521053
chr8	143650054	143650902	849	+	exon	ZNF623	0.564282789254332	0.944160719247474	0.592025799984729	1	0.407696846735186	0.522632221189057	-0.016860429142847	-0.122194920823269	0.575813938143894	0.80184492465769	0.105334491680422
chr8	143651051	143651499	449	+	utr3	ZNF623	0.177989818822439	0.761534427392564	0.174137293823317	1	0.0270853217027927	0.0578840273085146	0.0483693261454738	-0.122194920823269	0.575813938143894	0.80184492465769	0.170564246968742
chr8	143651896	143652045	150	+	utr3	ZNF623	0.536930632380204	0.938132535778713	0.527645661324008	1	0.0493584411642404	0.095733015744478	-0.586219391060289	-0.122194920823269	0.575813938143894	0.80184492465769	-0.46402447023702
chr8	143694133	143694282	150	+	utr3	ZNF707	0.648674424986022	0.961493636722392	0.60048788013983	1	0.0482160872916484	0.0938621312207465	0.871708845325846	0.16120771452962	0.46694649777936	0.72436138745174	0.710501130796226
chr8	143694631	143695179	549	+	utr3	ZNF707	0.0150272050505678	0.292085536205285	0.0199941634396411	1	0.0319174984096762	0.0665280357476689	1.02142595433829	0.16120771452962	0.46694649777936	0.72436138745174	0.860218239808674
chr8	144080259	144080599	341	+	utr3	EXOSC4	0.800990395973427	0.977979514106913	0.834842731814885	1	5.5409891205806e-11	1.00172546540824e-09	-0.202914674470346	-0.183615902154548	0.487679980312435	0.739072152435043	-0.0192987723157988
chr8	144105456	144105735	280	+	utr5	MAF1	0.170980452020906	0.753372803671083	0.167503188725066	1	0.00558758274493729	0.0151988487071454	0.997809905065247	0.350670537320968	0.0276194484891634	0.131443255694096	0.647139367744279
chr8	144139659	144140103	445	+	utr3	HGH1	0.720177865495505	0.969453035822353	0.740885651094529	1	1.02471130298756e-19	6.39712627722233e-18	-0.00752843189036685	0.103219287466345	0.577276084359508	0.80273983664111	-0.110747719356712
chr8	144261840	144261940	101	+	utr3	MROH1	0.0712877303492298	0.566058525511146	0.0698279119051459	1	0.0649173158493253	0.119824192232006	0.469931865760377	0.00327554620910233	0.985496016988587	0.995374943785614	0.466656319551275
chr8	144268182	144268431	250	+	utr3	SCX	0.314366565750705	0.870812565630314	0.262124660814225	1	1.56398799812568e-09	2.20717370826801e-08	2.31106786955059	1.65005173991621	0.0499783743453432	0.194166497456651	0.66101612963438
chr8	144314573	144314722	150	+	utr3	HSF1	0.0128693436103568	0.271821985956754	0.0653592978120634	1	0.000319099587148817	0.00129613752177466	0.0472136816144785	-0.290962596058298	0.151732351163065	0.394337374176538	0.338176277672777
chr8	144473702	144474052	351	+	utr3	KIFC2	0.72760501534499	0.96999848650877	0.778615150970787	1	0.0103108670603817	0.025697073403386	0.889515778819193	0.325025821280781	0.423946856530756	0.689549276467737	0.564489957538413
chr8	144520988	144521637	650	+	utr3	LRRC14	0.576586029866929	0.94804267155786	0.577500048434551	1	0.674197921653208	0.763821764805212	0.73417993486304	0.0984749515085849	0.776979171999181	0.912310296513221	0.635704983354455
chr8	144522086	144522235	150	+	utr3	LRRC14	0.883304499979356	0.989084673886625	0.87841782339517	1	0.00457688841266637	0.0127900566380862	0.0460205308954229	0.0984749515085849	0.776979171999181	0.912310296513221	-0.052454420613162
chr8	144522435	144522684	250	+	utr3	LRRC14	0.801105131850695	0.977979514106913	0.823355359062128	1	2.69040589234955e-09	3.62718232699424e-08	0.345846027028516	0.0984749515085849	0.776979171999181	0.912310296513221	0.247371075519931
chr8	144523233	144523532	300	+	utr3	LRRC14	0.579961353323802	0.948088147859564	0.539706144265869	1	0.360141818333809	0.475771631788216	-0.609854791139451	0.0984749515085849	0.776979171999181	0.912310296513221	-0.708329742648035
chr8	144524031	144524131	101	+	utr3	LRRC14	0.598844392551416	0.951017953546945	0.547037931648836	1	0.0183354867802479	0.0417848631480096	0.367822505686739	0.0984749515085849	0.776979171999181	0.912310296513221	0.269347554178154
chr8	144524978	144525128	151	+	utr3	LRRC14	0.504902667929563	0.934588944225723	0.503167850092192	1	1.07585639131681e-07	1.06352012848346e-06	0.536123473422725	0.0984749515085849	0.776979171999181	0.912310296513221	0.43764852191414
chr8	144808290	144808686	397	+	utr3	ZNF517	0.644778985624664	0.960839495020737	0.650016478276287	1	1.20262247806516e-11	2.3812980408128e-10	-0.8136911122678	-1.13877995564606	0.000165833717006533	0.00260259588312189	0.325088843378259
chr8	144809404	144809801	398	+	utr3	ZNF517	0.481893497263849	0.925159131821543	0.462381373662927	1	0.00130502716612647	0.00438689901228668	-0.444913676475422	-1.13877995564606	0.000165833717006533	0.00260259588312189	0.693866279170636
chr8	144809950	144810127	178	+	utr3	ZNF517	0.520113694522278	0.934731550097129	0.446816918212677	1	0.967222046214155	0.980550401977717	-0.817972664447065	-1.13877995564606	0.000165833717006533	0.00260259588312189	0.320807291198993
chr8	144810276	144810375	100	+	utr3	ZNF517	0.891479887420863	0.990333503969547	0.791991987162851	1	0.0733020279106407	0.132179368200277	-0.352278575630545	-1.13877995564606	0.000165833717006533	0.00260259588312189	0.786501380015513
chr8	144838049	144838349	301	+	utr3	ZNF7	0.770361687702044	0.977509751218977	0.724801220822235	1	0.0319786971095077	0.0666227237331565	0.780230547026728	0.508305479123862	0.268705862484126	0.541802655580781	0.271925067902866
chr8	144841355	144842354	1000	+	utr3	ZNF7	0.1351621608071	0.701724729171808	0.325614787810679	1	0.0470736192266527	0.0920481370867721	-0.406500303806661	0.508305479123862	0.268705862484126	0.541802655580781	-0.914805782930523
chr8	144842454	144842954	501	+	exon	ZNF7	0.140403232681667	0.710879012295151	0.0926801573251146	1	0.0334595189825603	0.0691846115297742	0.0738882997591689	0.508305479123862	0.268705862484126	0.541802655580781	-0.434417179364693
chr8	144843054	144843254	201	+	utr3	ZNF7	0.77154986152488	0.977509751218977	0.710338104741686	1	2.25029843693034e-08	2.57150875484385e-07	-0.115736231360735	0.508305479123862	0.268705862484126	0.541802655580781	-0.624041710484596
chr8	145055881	145055980	100	+	utr3	C8orf33	0.850403589391046	0.985395770412247	0.799870496811669	1	0.000854251540265926	0.00304698276661697	0.133191567684177	-0.548547655022488	0.0170423723294044	0.0934914677915909	0.681739222706665
chr8	672204	686680	14477	-	exon	ERICH1	0.798185954292504	0.977979514106913	0.752967993402005	1	0.141436749684621	0.226631423536883	-0.471056223791532	-0.0819966169106174	0.68792425841948	0.866610510643405	-0.389059606880915
chr8	1762675	1762822	148	-	exon	CTD-2336O2.1	0.417809854884807	0.907188133655928	0.422297059883779	1	0.77477106206411	0.845562665306447	-0.753035218501659	-0.711510597420351	0.229363805253184	0.497894068759996	-0.0415246210813082
chr8	6405476	6406073	598	-	exon	RP11-115C21.2	0.858903162458412	0.986650060251095	0.902329855553773	1	0.0451320917495693	0.0888273021808186	-0.625161249169453	-0.428282654554803	0.312529481930791	0.591374531238976	-0.19687859461465
chr8	6406172	6406272	101	-	exon	RP11-115C21.2	0.969935835220439	0.997505965632104	0.948977447627097	1	0.000828532586813441	0.00296861562699653	-0.192875946933593	-0.428282654554803	0.312529481930791	0.591374531238976	0.235406707621211
chr8	8317786	8318033	248	-	utr3	SGK223	0.611274188180221	0.953693240091434	0.580452215242074	1	0.421985016828935	0.536767652140228	0.508504843328751	0.308245920269611	0.389290837317255	0.661300210007046	0.200258923059141
chr8	8318479	8318627	149	-	exon	SGK223	0.305018181297256	0.863959345623712	0.270289519983296	1	0.463957090569488	0.578030692959803	1.14533202908838	0.308245920269611	0.389290837317255	0.661300210007046	0.837086108818769
chr8	8318925	8327777	8853	-	exon	SGK223	0.550148119296982	0.940386716462186	0.572377076358791	1	4.02171528688742e-08	4.38993952030355e-07	-0.0149793268996205	0.308245920269611	0.389290837317255	0.661300210007046	-0.323225247169231
chr8	8785847	8786047	201	-	utr3	MFHAS1	0.929583560831317	0.994582857207903	0.955255880814874	1	0.528629071675271	0.63772643744319	0.51071151800648	-0.254014479519781	0.37574886140213	0.650030642279332	0.764725997526261
chr8	8891251	8891351	101	-	exon	MFHAS1	0.222593177396224	0.812418746505092	0.119905277506163	1	0.0214739985728686	0.0475187679263075	-1.97092858292362	-0.254014479519781	0.37574886140213	0.650030642279332	-1.71691410340384
chr8	9140686	9141134	449	-	utr3	PPP1R3B	0.00577468981409268	0.188130190267343	0.0073972700741445	1	0.0145318426484052	0.0344035198735735	0.0259949197683706	-0.507190764980316	0.0891768382648667	0.282092365219051	0.533185684748686
chr8	9902580	9902701	122	-	exon	LINC00599	0.934915751854995	0.995478686208901	0.927785645142358	1	0.0408836226481966	0.0818512085024637	0.182826489289692	0.193031907894284	0.375082394389702	0.649490658376168	-0.0102054186045917
chr8	10765209	10787551	22343	-	utr3	PINX1	0.467947634737257	0.920431898772118	0.529306109565236	1	0.0258353580553138	0.0556349180348329	-0.0757199210489878	-0.239368493578639	0.571805297263604	0.799335079369892	0.163648572529651
chr8	10826231	10833497	7267	-	exon	CTD-2135J3.4	0.459084897316135	0.91966139478904	0.450961964917342	1	5.33553717545083e-05	0.000272540357212771	-0.0106890235728636	NA	NA	NA	NA
chr8	11842574	11842873	300	-	utr3	CTSB	0.302279822190139	0.861412386212573	0.346238521083711	1	0.00080280918815494	0.00289527627816948	0.342505392251013	0.598141485888714	0.000298624684074817	0.00427309337850923	-0.255636093637701
chr8	11844618	11845216	599	-	utr3	CTSB	0.534176718445319	0.937647587934547	0.641482857021063	1	0.444059529614977	0.559066800994496	0.688160385838833	0.598141485888714	0.000298624684074817	0.00427309337850923	0.0900188999501192
chr8	12722891	12723190	300	-	utr3	LONRF1	0.571972581055091	0.945944984361535	0.558731471307661	1	0.277661121515411	0.389290783600487	-0.267733091625882	0.0827261613860646	0.856257737826246	0.947822710765476	-0.350459253011947
chr8	17232280	17232430	151	-	utr3	CNOT7	0.914844190997586	0.993367001928771	0.884580189963268	1	0.00985545157066678	0.0247323045059525	0.972481176204562	0.413863977010532	0.0233897105398087	0.11662664453056	0.558617199194029
chr8	17237286	17237386	101	-	utr3	CNOT7	0.038661658190288	0.438246148699033	0.0378114550200532	1	0.0110374679016716	0.0272294784344722	-0.687957642978089	0.413863977010532	0.0233897105398087	0.11662664453056	-1.10182161998862
chr8	17243032	17243182	151	-	utr3	CNOT7	0.582461966708378	0.948296570413062	0.653445706891319	1	0.4133640120373	0.528027630737698	-0.0983025523113914	0.413863977010532	0.0233897105398087	0.11662664453056	-0.512166529321924
chr8	18056391	18056641	251	-	utr3	ASAH1	0.844893321345142	0.985187029115894	0.794259350062687	1	1.41167756254434e-09	2.00562665360139e-08	0.390263242269993	0.584618433992684	0.0186209424899829	0.0993661575429107	-0.194355191722691
chr8	19404709	19404809	101	-	utr3	CSGALNACT1	0.239720814421562	0.824836816449961	0.166951873245574	1	0.0373776519595544	0.0758992121909042	-0.995849286306713	0.671289817566897	0.676056224044555	0.860510389413647	-1.66713910387361
chr8	19405656	19405756	101	-	utr3	CSGALNACT1	0.164399714839749	0.747552976103377	0.08968106178076	1	0.00405390637438826	0.0114907527359925	-1.48502179665862	0.671289817566897	0.676056224044555	0.860510389413647	-2.15631161422551
chr8	22615707	22615807	101	-	exon	RP11-582J16.5	0.0197933557034366	0.331105578934799	0.0169817593836463	1	3.11439522103802e-06	2.19881507722645e-05	0.747564632494781	-0.509475559474261	0.351647871027729	0.628646713686107	1.25704019196904
chr8	22616107	22616257	151	-	exon	RP11-582J16.5	0.000338381647891573	0.0380805692441178	0.00380637433400039	1	0.0725344267073471	0.131093666523418	0.41735300185993	-0.509475559474261	0.351647871027729	0.628646713686107	0.92682856133419
chr8	22620716	22620865	150	-	utr3	BIN3	0.893196918365859	0.991024737038219	0.945355952536762	1	0.0845788714576791	0.148891240169908	0.00824437738584417	0.239581494264138	0.381401098801554	0.654969938961425	-0.231337116878294
chr8	22621064	22621561	498	-	utr3	BIN3	0.338498911342911	0.879861537464044	0.275016724842089	1	0.625549065400586	0.724046333530152	0.407140100248575	0.239581494264138	0.381401098801554	0.654969938961425	0.167558605984437
chr8	23020133	23020232	100	-	utr3	TNFRSF10B	0.324379055658754	0.875296263509062	0.305012602361302	1	0.385489787445149	0.500698173238944	-0.523383772483561	-1.06880651571793	3.104823419415e-09	1.62174641674229e-07	0.545422743234367
chr8	23022364	23022910	547	-	utr3	TNFRSF10B	0.232217482704648	0.820840890457422	0.257975594833233	1	2.14063361111248e-05	0.000122364680891423	-0.864452936697511	-1.06880651571793	3.104823419415e-09	1.62174641674229e-07	0.204353579020418
chr8	23137730	23137830	101	-	utr3	TNFRSF10D	0.363386591663778	0.892322449104856	0.270747813584783	1	0.96444215704322	0.979194734056152	-0.123455090041468	-0.495834927318317	0.0161223427050607	0.0899217987493525	0.372379837276849
chr8	23190747	23191534	788	-	utr3	TNFRSF10A	0.762942593776283	0.975989392272154	0.727256187274578	1	0.606533797466486	0.707659990360227	-0.308316917038473	-0.138829081816323	0.597813781700901	0.814948888249397	-0.16948783522215
chr8	23191632	23191878	247	-	utr3	TNFRSF10A	0.0260091737568831	0.367873056943057	0.0493009623415918	1	0.0029726068788512	0.00883900679861128	1.36430675064905	-0.138829081816323	0.597813781700901	0.814948888249397	1.50313583246538
chr8	23429796	23430144	349	-	utr3	ENTPD4	0.546653103276086	0.939710292355302	0.498656873060919	1	0.285982179498334	0.398707608446908	-0.0907851859760618	0.175794383434499	0.594361062750721	0.81291371671458	-0.26657956941056
chr8	23430393	23430741	349	-	utr3	ENTPD4	0.836472603829794	0.984089984063774	0.795980912100038	1	1.57926095515419e-06	1.2042102337346e-05	0.144741487467766	0.175794383434499	0.594361062750721	0.81291371671458	-0.0310528959667323
chr8	23436971	23439760	2790	-	exon	ENTPD4	0.395917597811774	0.898494709307692	0.421527019598463	1	0.294898060231772	0.408665185053826	-0.610085052427357	0.175794383434499	0.594361062750721	0.81291371671458	-0.785879435861855
chr8	26379556	26379705	150	-	exon	SDAD1P1	0.23318983063911	0.820840890457422	0.142905963189191	1	0.249314240773519	0.356287705606992	-0.189357111353644	0.409694284399504	0.805581826916006	0.925548277868582	-0.599051395753148
chr8	27733361	27733708	348	-	utr3	CCDC25	0.142374881414614	0.713450720509057	0.0930427631230223	1	0.110971364639353	0.185802629683514	-1.31905865993389	-0.34831479334646	0.0851872912307589	0.27327980314193	-0.970743866587434
chr8	27735989	27747797	11809	-	utr3	CCDC25	0.932405438003579	0.99464811352664	0.98443464428263	1	0.162229175225718	0.252478243600089	-0.586723365097462	-0.34831479334646	0.0851872912307589	0.27327980314193	-0.238408571751002
chr8	27748144	27748293	150	-	utr3	CCDC25	0.442907531230323	0.914599003800013	0.423875705315337	1	0.462414386224275	0.576448703189085	-0.773887705903285	-0.34831479334646	0.0851872912307589	0.27327980314193	-0.425572912556825
chr8	28348419	28348783	365	-	utr3	FBXO16	0.212389927100251	0.799411210615229	0.240876460608629	1	0.609121311635234	0.709764102827631	-0.357051870867876	1.17521685628747	0.0183451417139535	0.0984465710563217	-1.53226872715535
chr8	28428560	28429400	841	-	utr3	FBXO16	0.836222075997643	0.984079723951538	0.833957695173008	1	0.0012299054601473	0.00416531050145557	0.267262744483875	1.17521685628747	0.0183451417139535	0.0984465710563217	-0.907954111803595
chr8	28767711	28767810	100	-	utr3	INTS9	0.297639252366299	0.858776059889151	0.241500167922286	1	0.312112632758293	0.42588840613217	-0.0943832260852666	0.0265782538972893	0.942237760536637	0.979632713787878	-0.120961479982556
chr8	28767909	28768008	100	-	utr3	INTS9	0.805394468368147	0.979595801730597	0.815206805392304	1	0.00882436824262089	0.0225148417029866	0.515864187663451	0.0265782538972893	0.942237760536637	0.979632713787878	0.489285933766162
chr8	30066105	30066942	838	-	utr3	SARAF	0.75396452199973	0.97324217866951	0.766834854480582	1	4.1263747111573e-05	0.000217708354348445	-0.103438054498931	0.0593399488265713	0.721453820801796	0.884505435945647	-0.162778003325502
chr8	30069679	30069978	300	-	utr3	SARAF	0.005702812562061	0.186267380409792	0.0156335809783832	1	0.0287415069241548	0.0608488334864373	-1.14263975070711	0.0593399488265713	0.721453820801796	0.884505435945647	-1.20197969953368
chr8	30612324	30612474	151	-	utr3	GTF2E2	0.791368480224241	0.977979514106913	0.802068908805343	1	0.000155596747670105	0.000688024278863658	0.0536341097838918	0.657120151023009	0.141728792359488	0.378269259607737	-0.603486041239117
chr8	30678111	30678210	100	-	utr3	GSR	0.116142689687305	0.670864314679679	0.179700515220825	1	0.392383608859372	0.507519644322803	-0.124321773872217	-0.157704489525301	0.428208444991913	0.692251090510201	0.0333827156530837
chr8	30679505	30679604	100	-	utr3	GSR	0.547480142932324	0.939710292355302	0.49819369102241	1	0.0429155983632059	0.0851792291396881	-0.188272235931464	-0.157704489525301	0.428208444991913	0.692251090510201	-0.0305677464061633
chr8	30837020	30837520	501	-	exon	TEX15	0.378992728017796	0.895825863068492	0.357270064392211	1	0.0264806820202582	0.0568218224251156	1.16912993795221	0.938180622236491	0.00154757820221598	0.0158461585251556	0.230949315715719
chr8	30837619	30839963	2345	-	exon	TEX15	0.278115097151067	0.849815674078929	0.208991681020971	1	0.119264707901546	0.197599901063706	0.116225676380898	0.938180622236491	0.00154757820221598	0.0158461585251556	-0.821954945855593
chr8	33389034	33389183	150	-	exon	FUT10	0.288050764582091	0.854503869864923	0.187972919762064	1	0.280572888805573	0.392591390066582	-0.525508657323038	-0.516674080136607	0.35211912690935	0.628927836544528	-0.00883457718643021
chr8	33498509	33498906	398	-	utr3	TTI2	0.774805573448608	0.977509751218977	0.806768555266466	1	0.244231763773864	0.350844382487665	-0.581261069741373	-0.00908745460568675	0.978912093948748	0.992867827475501	-0.572173615135686
chr8	33512012	33512409	398	-	exon	TTI2	0.276016680126366	0.849815674078929	0.322051592920837	1	0.00120140190812857	0.00408515330875055	0.0879409229819976	-0.00908745460568675	0.978912093948748	0.992867827475501	0.0970283775876844
chr8	33548050	33548148	99	-	utr3	RNF122	0.858727913774361	0.986650060251095	0.844527274494441	1	1.79617999639413e-07	1.69493589682076e-06	-0.139907472212292	0.310509923086258	0.329027665833848	0.606088608158671	-0.45041739529855
chr8	37843367	37843859	493	-	utr3	BRF2	0.6730625339988	0.964755047985547	0.691510367459315	1	7.87542623226333e-08	8.06181556070058e-07	-0.806368732650259	0.211247230993133	0.653459695482676	0.847521646330947	-1.01761596364339
chr8	37859016	37859165	150	-	utr3	RAB11FIP1	0.056578294343454	0.518855068585983	0.0315660290288145	1	3.40442930874922e-06	2.38498245604084e-05	2.10739128611809	1.85306698730883	3.83653525323623e-08	1.62496962986319e-06	0.254324298809255
chr8	37859663	37859762	100	-	utr3	RAB11FIP1	0.756966745189989	0.974579486417955	0.714737355839752	1	0.497725573700001	0.609614013288886	1.7709317844537	1.85306698730883	3.83653525323623e-08	1.62496962986319e-06	-0.0821352028551297
chr8	37859961	37860061	101	-	utr3	RAB11FIP1	0.846001502327286	0.985258816241334	0.797174885276075	1	0.0019310539744078	0.00614880578333418	1.92644054010755	1.85306698730883	3.83653525323623e-08	1.62496962986319e-06	0.0733735527987185
chr8	38263179	38263624	446	-	utr3	PLPP5	0.550715382271846	0.941229405196374	0.473745271210353	1	0.065775444293597	0.120981097278847	0.173105900707749	0.461871766546965	0.0319608866997069	0.144166881780824	-0.288765865839216
chr8	38275528	38276440	913	-	utr3	WHSC1L1	0.936618995719686	0.995695483827663	0.946898778115745	1	0.00642636137235411	0.0171491424872276	-0.863039585709411	0.562530622205768	0.0767142459840142	0.255484095563425	-1.42557020791518
chr8	38317627	38317826	200	-	utr3	WHSC1L1	0.513967489597664	0.934588944225723	0.507595392343	1	0.691983157033849	0.778542484826879	-0.040151161709451	0.562530622205768	0.0767142459840142	0.255484095563425	-0.602681783915219
chr8	38326795	38329466	2672	-	exon	WHSC1L1	0.501694354749622	0.934588944225723	0.436524077581265	1	0.321715416424589	0.436660541110509	-0.174163987613975	0.562530622205768	0.0767142459840142	0.255484095563425	-0.736694609819743
chr8	38329565	38337370	7806	-	exon	WHSC1L1	0.0591408949556906	0.52930265661968	0.0734138243541781	1	2.0630335739235e-08	2.38113155576799e-07	-0.720168276366988	0.562530622205768	0.0767142459840142	0.255484095563425	-1.28269889857276
chr8	38338537	38347975	9439	-	exon	WHSC1L1	0.7450323401995	0.97276444397879	0.752675245988081	1	2.74705198095583e-08	3.09177528904559e-07	-0.33234563642596	0.562530622205768	0.0767142459840142	0.255484095563425	-0.894876258631727
chr8	38408345	38408494	150	-	exon	RP11-350N15.6	1.51072683566691e-05	0.0063818137294689	1.24718622459044e-05	0.157843888584167	1.08042959402733e-06	8.59528201199521e-06	-0.342068432861606	NA	NA	NA	NA
chr8	38990789	38993581	2793	-	utr3	TM2D2	0.454577685249662	0.918584714421264	0.385467963836877	1	0.109530551068871	0.183827396860787	0.754140631462582	0.932537259549554	0.0010460073754257	0.0116262490788178	-0.178396628086971
chr8	41931919	41933313	1395	-	utr3	KAT6A	0.147760746033961	0.722089409835261	0.15332564527443	1	3.12817606109168e-14	9.2408800051783e-13	-0.459923398194731	-0.0997494472024772	0.725551594831832	0.886721636172858	-0.360173950992254
chr8	41933712	41933861	150	-	exon	KAT6A	0.0312423489934902	0.402340904524392	0.0271120928856181	1	0.431767125662889	0.545868394206483	0.416510302813647	-0.0997494472024772	0.725551594831832	0.886721636172858	0.516259750016124
chr8	41933960	41934658	699	-	exon	KAT6A	0.319212302257527	0.871416649707778	0.362411736498901	1	0.982308379054035	0.985588038216544	-0.216005371601114	-0.0997494472024772	0.725551594831832	0.886721636172858	-0.116255924398637
chr8	41940866	41941215	350	-	exon	KAT6A	0.30688552573402	0.864875569335127	0.237950909012744	1	0.150397325244645	0.238069610645189	-0.981288323553782	-0.0997494472024772	0.725551594831832	0.886721636172858	-0.881538876351304
chr8	42534854	42535304	451	-	utr5	SLC20A2	0.257371018533925	0.837492961841125	0.337722145236261	1	0.780448514602143	0.849802728213414	-0.48232014092588	0.557074099204542	0.00334646587680638	0.0287796065405349	-1.03939424013042
chr8	42838003	42838101	99	-	utr3	THAP1	0.352015789455507	0.887591859092016	0.289497596240122	1	0.691641147817777	0.778365000114971	-0.439465377576248	1.28010479056868	0.0556758911143222	0.207689916317058	-1.71957016814493
chr8	42838298	42839246	949	-	exon	THAP1	0.168202837956522	0.750186877145488	0.109966009296854	1	0.32464728912028	0.439416329704295	0.0641288088266764	1.28010479056868	0.0556758911143222	0.207689916317058	-1.21597598174201
chr8	42855811	42855911	101	-	utr3	RNF170	0.82513407316082	0.982129198533188	0.787346941716404	1	0.143719225382195	0.229707875301874	0.50768665796947	1.37749571817721	5.57828526508609e-09	2.73737871740305e-07	-0.869809060207737
chr8	47736958	47737701	744	-	utr3	CEBPD	0.763620124177961	0.975989392272154	0.80895565274946	1	0.510817873967787	0.621999098807579	-1.23725438112548	-1.19199264596371	6.03727659348e-11	4.31944310225956e-09	-0.0452617351617655
chr8	47773757	47773906	150	-	utr3	PRKDC	0.736407855562462	0.970921426710683	0.700648375012127	1	0.30313586775605	0.416709063029876	0.299516590568965	-0.132818457742049	0.429469253018811	0.693241296843712	0.432335048311014
chr8	47774006	47776921	2916	-	utr3	PRKDC	0.576393507062976	0.948038275796119	0.597235323445981	1	2.87545837432338e-07	2.61598592805457e-06	-0.128740524780412	-0.132818457742049	0.429469253018811	0.693241296843712	0.00407793296163653
chr8	47785194	47788982	3789	-	exon	PRKDC	0.880951572190956	0.988561364719242	0.858557662530539	1	0.655610927899975	0.749193623920323	-0.732494490967742	-0.132818457742049	0.429469253018811	0.693241296843712	-0.599676033225693
chr8	47828314	47831847	3534	-	exon	PRKDC	0.923657941515588	0.994357606928929	0.925943182004858	1	0.023398073871135	0.0512042462733368	-1.4014326317897	-0.132818457742049	0.429469253018811	0.693241296843712	-1.26861417404765
chr8	51817625	51817774	150	-	utr3	PCMTD1	0.181940613560847	0.766178468050956	0.244954017890183	1	0.0119652745811854	0.0291495434001081	0.631767451926784	0.461795240286849	0.212685777778218	0.478479775929118	0.169972211639935
chr8	51819418	51819518	101	-	utr3	PCMTD1	0.536512090594454	0.938132535778713	0.521714329501752	1	0.0144965323223502	0.0343327516578479	-0.344496120349964	0.461795240286849	0.212685777778218	0.478479775929118	-0.806291360636813
chr8	51820215	51820364	150	-	utr3	PCMTD1	0.579560200508883	0.948088147859564	0.519565046189434	1	0.522683672653608	0.632661908647486	0.224983517161667	0.461795240286849	0.212685777778218	0.478479775929118	-0.236811723125182
chr8	51820464	51820613	150	-	exon	PCMTD1	0.505546767325132	0.934588944225723	0.502498596096187	1	0.014209305478686	0.0337471005118792	0.231801876506533	0.461795240286849	0.212685777778218	0.478479775929118	-0.229993363780316
chr8	51860899	51861148	250	-	exon	PCMTD1	0.17313125418634	0.754448817438419	0.110580239327036	1	0.0508688947805667	0.0980921338335547	-1.38034615436673	0.461795240286849	0.212685777778218	0.478479775929118	-1.84214139465358
chr8	52645785	52657368	11584	-	exon	RB1CC1	0.710142513758801	0.968659787602831	0.678489608137459	1	0.792790193431824	0.859822860193539	-0.283317445407116	-0.220712598957926	0.361287046837258	0.637380422041528	-0.06260484644919
chr8	56073007	56073105	99	-	utr3	RPS20	0.00280321514772897	0.129653815938574	0.00831110210642937	1	2.95638798665242e-33	6.45970775083554e-31	-0.740465025805651	-0.756699758627502	4.36492342854399e-06	0.00010970277222828	0.0162347328218512
chr8	56963528	56963977	450	-	utr3	IMPAD1	0.0812748056581283	0.59297386995133	0.0944423351207069	1	0.00430169401040403	0.0121172189806291	-0.36355959220842	0.644823636180251	0.0050274889227104	0.039305822486645	-1.00838322838867
chr8	60938591	60938690	100	-	exon	AC022182.2	0.182708785008397	0.766643613247966	0.15127450547148	1	0.287196851719726	0.400048988991436	-0.522503850898662	0.113877880651105	0.86859081931881	0.952088465234826	-0.636381731549767
chr8	61633683	61646786	13104	-	exon	AC090094.1	0.867795217829878	0.986660653008095	0.873626927513652	1	0.0273756942248474	0.058425761689372	-0.870998735146285	NA	NA	NA	NA
chr8	63023540	63023689	150	-	exon	GGH	0.535787804958074	0.938132535778713	0.467596812678313	1	0.82451084178817	0.884005434869552	1.0969039278794	-0.130623302082307	0.859753941784707	0.949242499259665	1.2275272299617
chr8	63167964	63168155	192	-	exon	YTHDF3-AS1	0.331591338155671	0.876516048843055	0.364585829665045	1	0.122375319545806	0.201572911339102	-0.737005054643523	-0.365870284205183	0.607806628049344	0.821146561601415	-0.371134770438339
chr8	65604290	65604439	150	-	utr3	ARMC1	0.941780296114346	0.995723825595911	0.902993086467339	1	0.549846484774604	0.657315772243048	0.0467075473105147	0.7973635507719	0.0040055081962536	0.0330134528392093	-0.750656003461385
chr8	65718656	65721805	3150	-	utr3	PDE7A	0.621654825746146	0.955284540642768	0.569479683951817	1	0.156617302582779	0.245584146947731	0.647046784001373	1.07245585971956	0.00545164717287829	0.0416654614271865	-0.425409075718189
chr8	66634482	66634731	250	-	utr3	VCPIP1	0.717555057080031	0.969169956620674	0.690048397313637	1	0.788867233266935	0.856374374438228	-0.0806748950849044	0.283059756865144	0.140109635297219	0.375359797017156	-0.363734651950048
chr8	66634831	66635281	451	-	exon	VCPIP1	0.287441662126678	0.854503869864923	0.302301900476727	1	0.0292956477517383	0.0617846137390215	0.0818426983110378	0.283059756865144	0.140109635297219	0.375359797017156	-0.201217058554106
chr8	66664619	66665019	401	-	exon	VCPIP1	0.328764818615476	0.875296263509062	0.338307475029591	1	2.93763030069742e-06	2.0896142431847e-05	-0.526635503188425	0.283059756865144	0.140109635297219	0.375359797017156	-0.809695260053569
chr8	66665219	66665668	450	-	exon	VCPIP1	0.266731462994954	0.845625165299397	0.255061748350482	1	0.0598679667627555	0.112035845065623	-0.641493547040352	0.283059756865144	0.140109635297219	0.375359797017156	-0.924553303905496
chr8	66666268	66666568	301	-	exon	VCPIP1	0.92677583527619	0.994394603588219	0.921389926895392	1	0.0184749172668746	0.0419968836812739	-0.664037259212093	0.283059756865144	0.140109635297219	0.375359797017156	-0.947097016077236
chr8	66921983	66922289	307	-	exon	SNHG6	0.36958253651084	0.89499405704666	0.392293522788457	1	0.661215772064064	0.753831187420644	-0.510910270145337	-0.457482819981265	0.0516545337260077	0.198370184999201	-0.0534274501640719
chr8	66984330	66984428	99	-	exon	RP11-409C19.2	0.126551117477988	0.685492185839323	0.102458110974403	1	0.0183498843720521	0.0417876162887721	1.7154279849854	0.134278160839005	0.791423750835681	0.919437160532239	1.58114982414639
chr8	67043129	67043278	150	-	utr3	COPS5	0.776004958485569	0.977509751218977	0.742278603913882	1	0.41163597931016	0.526297696307269	0.0508619853060329	0.131426747592566	0.608906827418316	0.821896263328092	-0.0805647622865328
chr8	67043378	67043478	101	-	exon	COPS5	0.565371288309847	0.944247540425764	0.496774786894051	1	0.162056991594861	0.252272233691398	0.302419924779602	0.131426747592566	0.608906827418316	0.821896263328092	0.170993177187036
chr8	67174807	67175006	200	-	utr3	ARFGEF1	0.644384505221554	0.960839495020737	0.629903577489163	1	0.325486173333082	0.440128710483371	0.0113475669420098	-0.116602044524228	0.643186574748754	0.841052142130377	0.127949611466238
chr8	67259898	67266076	6179	-	exon	ARFGEF1	0.356642634983898	0.88982814008381	0.271401779524775	1	0.962819840135279	0.978886147936974	-0.0638293125470118	-0.116602044524228	0.643186574748754	0.841052142130377	0.0527727319772164
chr8	70126868	70126968	101	-	utr3	NCOA2	0.611919288815938	0.953693240091434	0.51458634313941	1	0.939618891034324	0.966698344380418	0.178275134976445	0.603042076650859	0.0515383044472566	0.198138382339986	-0.424766941674414
chr8	70148378	70156564	8187	-	exon	NCOA2	0.309507894318285	0.867210600198017	0.309536575385424	1	0.290127332897306	0.402891046439575	-0.0247292839846316	0.603042076650859	0.0515383044472566	0.198138382339986	-0.627771360635491
chr8	71841598	71841696	99	-	utr3	MSC	0.120343727196521	0.673945530368959	0.0748327874548475	1	0.0329597282404092	0.0683636496014099	0.754163547421166	1.17185307309147	0.0203981736134931	0.105896372039805	-0.4176895256703
chr8	71842237	71842580	344	-	utr3	MSC	0.238615897803943	0.823843809275176	0.273461092765574	1	0.0126564807013853	0.0305573594834552	0.273749903605737	1.17185307309147	0.0203981736134931	0.105896372039805	-0.898103169485729
chr8	73613833	73615701	1869	-	utr5	STAU2	0.181579888683111	0.765366301141336	0.289848908195902	1	0.891542094382687	0.934765695549912	0.45904003142347	0.309036093544919	0.170226817143336	0.422414783687567	0.150003937878551
chr8	73617335	73617435	101	-	utr5	STAU2	0.946640388775782	0.996300154596834	0.949620329047293	1	0.000454656802300131	0.00176203842677356	-0.312303634144408	0.309036093544919	0.170226817143336	0.422414783687567	-0.621339727689327
chr8	73787547	73787697	151	-	utr3	UBE2W	0.853294938735644	0.985682960888177	0.817896027853354	1	0.0335324251595018	0.0693059551171554	1.19706015327841	0.952152287421595	0.0136155630903682	0.0800572542482006	0.244907865856812
chr8	79918766	79958263	39498	-	utr3	RP11-26J3.4	0.381633828786057	0.896237009574056	0.308334360571379	1	0.0264983103554679	0.05685002321565	0.430896487354964	NA	NA	NA	NA
chr8	80053318	80064508	11191	-	utr3	TPD52	0.764977675389861	0.975989392272154	0.730061435066066	1	0.647449726035285	0.742478542941377	-0.607876919490118	-0.0502795415739181	0.769333080732254	0.908183998176449	-0.5575973779162
chr8	80484898	80485379	482	-	exon	RP11-48B3.5	0.910206934307777	0.992875411715547	0.978450338383613	1	0.4266460646847	0.541374377562183	-1.14075468095618	-1.18602425035875	0.0183752226129491	0.0984560385944926	0.0452695694025715
chr8	80485475	80485619	145	-	exon	RP11-48B3.5	0.782180947566566	0.977979514106913	0.763825473739335	1	0.00219241174327234	0.00685866058318696	-0.601790770534917	-1.18602425035875	0.0183752226129491	0.0984560385944926	0.584233479823833
chr8	80967860	80968009	150	-	utr3	PAG1	0.667199648816395	0.96445656769157	0.616451838454335	1	0.0122953425439749	0.0298103837879843	-0.659538927417913	-0.592764301325401	0.0377721390224873	0.161603261011463	-0.0667746260925114
chr8	80976039	80984846	8808	-	utr3	PAG1	0.124248645937196	0.682192821801153	0.168383567771868	1	0.000238129563465608	0.00100326328384297	-1.54034655828246	-0.592764301325401	0.0377721390224873	0.161603261011463	-0.94758225695706
chr8	80984945	80985344	400	-	exon	PAG1	0.52514153867974	0.936460864342762	0.49007904629122	1	0.533525694931757	0.641861698487769	-1.79449157428941	-0.592764301325401	0.0377721390224873	0.161603261011463	-1.201727272964
chr8	81279964	81280244	281	-	exon	RP11-363E6.3	0.00214495023567535	0.110598399356605	0.000857772050501675	1	0.001802007602782	0.00579080790541288	0.340032687131498	5.14810327756533	0.00614305064618366	0.045322299134842	-4.80807059043383
chr8	81694545	81694841	297	-	exon	SLC10A5	0.171282540132761	0.753372803671083	0.125290471350142	1	0.031631826744944	0.0660085855983327	-1.22631226475983	0.473412606516466	0.791467576878175	0.919437160532239	-1.6997248712763
chr8	81801316	81801415	100	-	utr3	SNX16	0.612562451210151	0.953729915193381	0.561987924366075	1	3.21092661381275e-05	0.000174590692457721	2.07609149352036	1.35954702372102	0.0474498597961555	0.18764471032908	0.716544469799339
chr8	85214569	85215055	487	-	exon	C8orf59	0.227323614354454	0.817921136154653	0.274769364656776	1	0.0475943639178881	0.0929230278741943	-0.376765303622844	0.342878733324394	0.370917541296311	0.646467880557482	-0.719644036947238
chr8	85217423	85218641	1219	-	utr5	C8orf59	0.41235640847661	0.903803660433082	0.367558572004973	1	0.232583555839467	0.337503584156808	-0.061388559677741	0.342878733324394	0.370917541296311	0.646467880557482	-0.404267293002135
chr8	86474202	86474352	151	-	utr3	RMDN1	0.405098128658916	0.901267321517584	0.453525544972763	1	0.18856249091913	0.285741055532481	-0.0969417820132555	-0.456055475000945	0.0469738709194633	0.186711268444589	0.35911369298769
chr8	89935470	89937132	1663	-	utr3	NBN	0.638101331866447	0.959642839026075	0.616639062866277	1	2.31705240029862e-10	3.75979578348071e-09	0.296844596687716	0.0137624011864242	0.962130965206843	0.986714278076859	0.283082195501292
chr8	89943285	89946306	3022	-	utr3	NBN	0.66046962801461	0.963587175047195	0.601052376204911	1	0.00229924887779984	0.00714526263569333	0.481707941235097	0.0137624011864242	0.962130965206843	0.986714278076859	0.467945540048673
chr8	89947851	89955439	7589	-	utr3	NBN	0.79441873139455	0.977979514106913	0.783380976379149	1	1.23366386141762e-11	2.42767424157538e-10	-0.189049693052933	0.0137624011864242	0.962130965206843	0.986714278076859	-0.202812094239357
chr8	91063583	91068045	4463	-	exon	OTUD6B-AS1	0.592386958834946	0.949114466326621	0.537019027262932	1	2.07276603071662e-05	0.000119022038546768	0.0147665029752227	0.339240091070231	0.518104567915797	0.760410669063109	-0.324473588095008
chr8	91068889	91069733	845	-	exon	OTUD6B-AS1	0.140093705027835	0.710798698380947	0.092945506752912	1	0.15998602759652	0.249965756076894	-0.892728506865084	0.339240091070231	0.518104567915797	0.760410669063109	-1.23196859793531
chr8	93733687	93734932	1246	-	exon	RBM12B	0.171703577388224	0.754100201407778	0.189722800114205	1	1.03657619908955e-09	1.50475717881579e-08	-0.512442321618005	-0.661351617909191	0.00942159915519868	0.0619663925896961	0.148909296291185
chr8	93735181	93735479	299	-	exon	RBM12B	0.861282943769518	0.986650060251095	0.882225957868551	1	0.826831832839257	0.885911130450077	-1.03481681778249	-0.661351617909191	0.00942159915519868	0.0619663925896961	-0.373465199873302
chr8	93735579	93735828	250	-	exon	RBM12B	0.201679450079613	0.790817246864614	0.161494521420945	1	0.309346360106853	0.423226430058745	-1.02969566600043	-0.661351617909191	0.00942159915519868	0.0619663925896961	-0.368344048091236
chr8	93735928	93736276	349	-	exon	RBM12B	0.862996032891209	0.986650060251095	0.910151562689715	1	0.84373926250733	0.898697905005496	-0.878695943503875	-0.661351617909191	0.00942159915519868	0.0619663925896961	-0.217344325594685
chr8	94488590	94488690	101	-	utr3	KIAA1429	0.0854263369924067	0.603341162601752	0.0506281085719906	1	0.273437126773667	0.384218727974574	0.155809413695051	0.499430772390435	0.0209769586103523	0.107881501424669	-0.343621358695384
chr8	94491672	94492713	1042	-	utr3	KIAA1429	0.85412868823224	0.985754260665114	0.869255006814438	1	4.0809491017852e-06	2.79103442886799e-05	-0.0426043080983355	0.499430772390435	0.0209769586103523	0.107881501424669	-0.54203508048877
chr8	94510884	94511282	399	-	utr3	KIAA1429	0.671308932851068	0.964755047985547	0.651579436537817	1	0.373225466670533	0.488604274390059	0.284946110088947	0.499430772390435	0.0209769586103523	0.107881501424669	-0.214484662301488
chr8	94519136	94519285	150	-	exon	KIAA1429	0.0718804268113642	0.568053683686926	0.0292853129867124	1	0.0170361499586022	0.0393402201941265	-0.609891963258045	0.499430772390435	0.0209769586103523	0.107881501424669	-1.10932273564848
chr8	94526580	94526779	200	-	exon	KIAA1429	0.420873423201118	0.907188133655928	0.399057325476494	1	0.0357035199959447	0.0730616355415158	-0.437240131272949	0.499430772390435	0.0209769586103523	0.107881501424669	-0.936670903663384
chr8	94526879	94527029	151	-	exon	KIAA1429	0.0875925797811195	0.60958855769694	0.0226246218306944	1	0.0297492570056576	0.0626058342797574	-1.09772117776169	0.499430772390435	0.0209769586103523	0.107881501424669	-1.59715195015212
chr8	94529084	94529283	200	-	exon	KIAA1429	0.137071997690945	0.706430836412096	0.126292743119767	1	0.0468214767122796	0.0916733520210829	-0.375155099442164	0.499430772390435	0.0209769586103523	0.107881501424669	-0.874585871832599
chr8	94880170	94880369	200	-	utr3	CCNE2	0.185821155267168	0.771208427917917	0.25493056611972	1	0.0149490808575872	0.0352661395584888	0.870109916778224	0.263905601366204	0.607382066969177	0.820870654666552	0.60620431541202
chr8	96231649	96231848	200	-	utr3	UQCRB	0.358630288235428	0.891412894803537	0.377935736546816	1	0.000185935609869354	0.000807347132758661	0.404699392773066	-0.0216431784826955	0.904730923866063	0.967698377612521	0.426342571255762
chr8	96239495	96239641	147	-	utr3	MTERF3	0.283777753364906	0.85176010028162	0.32636208206537	1	1.46093667170846e-06	1.12344966265542e-05	0.0225568145447041	0.609677109341937	0.161981529738298	0.409717986985106	-0.587120294797232
chr8	98046220	98046419	200	-	utr5	RPL30	0.861433623128418	0.986650060251095	0.880933039271693	1	0.0895431926144543	0.155962188015803	-1.10853985345868	-1.27670478691711	7.46574075439071e-07	2.28234530638716e-05	0.168164933458429
chr8	98102735	98102833	99	-	utr3	RIDA	0.670317373041297	0.964675456342534	0.683812604446585	1	0.0135511035645348	0.0324208298042947	0.334682412947781	-0.192088413058258	0.366440555200166	0.64246256981211	0.526770826006038
chr8	98192932	98193032	101	-	utr3	NIPAL2	0.953316693780836	0.9972123902684	0.943110093048551	1	0.208031847377043	0.308463700220073	-0.569149877490289	0.299920668024025	0.168795833336422	0.420397169819013	-0.869070545514315
chr8	98455866	98526429	70564	-	exon	STK3	0.433101746141042	0.911895402699024	0.370769440161822	1	0.198547105401255	0.297548534919641	-0.00469370561059782	0.145406645118252	0.77605254451246	0.911896873054796	-0.15010035072885
chr8	100137648	100141412	3765	-	utr3	FBXO43	0.275370972383697	0.849725621059996	0.291026659225518	1	0.294834327238533	0.408665185053826	-0.348226702868083	-0.0332826274322797	0.954447555457213	0.983916513762285	-0.314944075435803
chr8	100141862	100141962	101	-	utr3	FBXO43	0.940810246179254	0.995723825595911	0.917501261790246	1	0.0529657693302181	0.10145634744889	-1.19746687979693	-0.0332826274322797	0.954447555457213	0.983916513762285	-1.16418425236465
chr8	100258505	100258705	201	-	utr3	RNF19A	0.00296886371370229	0.134372892299104	0.00609862783176151	1	0.000190088368420991	0.000823586288204862	-0.583672251201238	0.42368101635076	0.0491322405306723	0.192295091755564	-1.007353267552
chr8	100258804	100259103	300	-	exon	RNF19A	0.00559895282105038	0.18472986936614	0.0276401338347918	1	0.000647909940505116	0.0024008662795384	-0.533037621147118	0.42368101635076	0.0491322405306723	0.192295091755564	-0.956718637497879
chr8	100275151	100287689	12539	-	exon	RNF19A	0.201021530436783	0.789936699294681	0.194188025088512	1	0.221418903800934	0.324472914878496	-0.421347719212843	0.42368101635076	0.0491322405306723	0.192295091755564	-0.845028735563603
chr8	100550601	100550701	101	-	exon	ANKRD46	0.657369335138875	0.962985952800365	0.627159999049878	1	0.00223318898838751	0.00696216581791758	-1.05154399448433	-0.306765464193909	0.229479934111998	0.497898104926865	-0.74477853029042
chr8	100551049	100551347	299	-	exon	ANKRD46	0.233106124147014	0.820840890457422	0.211826218187694	1	0.877099185074798	0.924825523958143	-0.489923429809502	-0.306765464193909	0.229479934111998	0.497898104926865	-0.183157965615593
chr8	100703130	100704131	1002	-	utr3	PABPC1	0.549483613771035	0.940142004918558	0.607599465523229	1	0.0691662929926718	0.125994599841329	-0.714787732977368	-1.14825320758951	7.49971908731487e-05	0.00134285190976654	0.43346547461214
chr8	100924277	100924970	694	-	exon	YWHAZ	0.465787055020931	0.920431898772118	0.472977746594139	1	0.0119761464327026	0.0291648162455113	-0.237551094561039	0.300071892038633	0.054275483046282	0.2049684908654	-0.537622986599671
chr8	101177928	101178328	401	-	utr3	ZNF706	0.895339133763052	0.991117973938529	0.862457023044912	1	0.0402630585892896	0.0808514881163155	-1.10806133260228	-0.34025257324387	0.133975028291961	0.364662209359895	-0.767808759358412
chr8	101198939	101199039	101	-	utr3	ZNF706	0.00271955705917675	0.127176924763642	0.00316535321430469	1	5.45907359163846e-07	4.67767678342354e-06	-1.49847999969016	-0.34025257324387	0.133975028291961	0.364662209359895	-1.15822742644629
chr8	101206093	101206193	101	-	utr5	ZNF706	0.954158090775349	0.9972123902684	0.970517524964987	1	0.000881419333623493	0.00313242490606016	-0.312460012027699	-0.34025257324387	0.133975028291961	0.364662209359895	0.0277925612161714
chr8	101686593	101686843	251	-	utr3	NCALD	0.220676864019195	0.809749872709208	0.158599772517081	1	0.0476531135020495	0.0929947501403563	1.51213475259658	1.96074889243899	8.42663851073003e-05	0.00148539131015229	-0.448614139842406
chr8	101688591	101688741	151	-	utr3	NCALD	0.773183423536223	0.977509751218977	0.725316702924869	1	0.0118309975187891	0.028866813930615	1.62408404666143	1.96074889243899	8.42663851073003e-05	0.00148539131015229	-0.336664845777559
chr8	101689290	101692924	3635	-	utr3	NCALD	0.396421994098979	0.898494709307692	0.390349726790852	1	0.000115637804853906	0.000532127051893081	0.913756241632527	1.96074889243899	8.42663851073003e-05	0.00148539131015229	-1.04699265080646
chr8	101719284	101719534	251	-	exon	NCALD	0.122404881778577	0.677485268094268	0.070624369006036	1	0.101090886846127	0.171939982418597	0.833156241234662	1.96074889243899	8.42663851073003e-05	0.00148539131015229	-1.12759265120432
chr8	102269074	102272736	3663	-	utr5	UBR5	0.377847398584335	0.895825863068492	0.311727748706658	1	0.089111420753351	0.155359770326327	-0.478299712807206	0.0897598770348862	0.594586717852104	0.812961508879526	-0.568059589842092
chr8	102836328	102836427	100	-	exon	AZIN1	0.869231609983118	0.986869066773218	0.825641695467468	1	0.000286792760572872	0.00118080723025991	0.0688264517426082	0.447740691986252	0.109435626966208	0.322111894235362	-0.378914240243644
chr8	103400165	103400363	199	-	utr3	SLC25A32	0.503326543007841	0.934588944225723	0.449446510279885	1	0.169267485118227	0.26165574474471	-1.04369958843249	0.303601737185603	0.534988611229846	0.772775379723745	-1.34730132561809
chr8	104490677	104490927	251	-	exon	LRP12	0.686490130904001	0.966133724233433	0.711037228092774	1	0.973344746333306	0.982604765886124	-0.503360116660304	-0.252450078078858	0.411488752969521	0.679341879441449	-0.250910038581446
chr8	104497438	104497537	100	-	utr5	LRP12	0.575475631065234	0.947999355685563	0.473260766855492	1	0.938525126793254	0.966085047005851	0.0723686112915748	-0.252450078078858	0.411488752969521	0.679341879441449	0.324818689370433
chr8	108201861	108203069	1209	-	utr3	EIF3E	0.753740125031326	0.97324217866951	0.795027964013343	1	0.103273951300259	0.175065648050853	-0.70929162069283	-0.815253242304491	1.02880368529914e-06	3.05732445955913e-05	0.105961621611661
chr8	109242714	109242814	101	-	utr3	NUDCD1	0.961336355600426	0.997505965632104	0.926406286364453	1	0.0194644383088767	0.0438685446715977	0.142057642454063	-0.208536937163661	0.490720611359687	0.740836781917154	0.350594579617724
chr8	109275426	109289774	14349	-	utr3	NUDCD1	0.881595122733974	0.988561364719242	0.8789050119819	1	0.0338134248418434	0.0697684032921981	-0.401268952857639	-0.208536937163661	0.490720611359687	0.740836781917154	-0.192732015693978
chr8	116646539	116648841	2303	-	exon	EIF3H	0.346278443064812	0.883341460520845	0.388765670802739	1	5.60673866384471e-07	4.77835905090141e-06	-0.720578517368171	-0.526063950775915	0.0415326660385883	0.172114440814087	-0.194514566592255
chr8	116847483	116849086	1604	-	utr3	RAD21	0.941169132626423	0.995723825595911	0.960695178538704	1	0.0138167463562192	0.0329630321107617	-0.560036732321921	-0.154858759897391	0.5335408340768	0.771626747295716	-0.405177972424531
chr8	116850670	116850819	150	-	utr5	RAD21	0.103642280075703	0.642592277592653	0.118438203374283	1	0.0930548424969949	0.160862640699006	-0.592235929774111	-0.154858759897391	0.5335408340768	0.771626747295716	-0.43737716987672
chr8	116852018	116852117	100	-	utr5	RAD21	0.456212752178607	0.918659272569877	0.463743072175314	1	0.767584899262573	0.839237635092277	-0.530219450448833	-0.154858759897391	0.5335408340768	0.771626747295716	-0.375360690551442
chr8	116852613	116854449	1837	-	exon	RAD21	0.638906949612153	0.959642839026075	0.619633376352466	1	8.25746182089903e-05	0.000398502717655192	-1.24504704013886	-0.154858759897391	0.5335408340768	0.771626747295716	-1.09018828024147
chr8	116857297	116857447	151	-	exon	RAD21	0.615995558068749	0.954558392289221	0.613391910995059	1	0.00071522732375951	0.00261514018292102	-1.23894484144221	-0.154858759897391	0.5335408340768	0.771626747295716	-1.08408608154482
chr8	117799425	117799574	150	-	utr3	EXT1	0.746883115315354	0.972829156241002	0.694628769991401	1	0.0043951405866097	0.0123475097880968	-1.3750503608597	-1.11850971165931	0.529952209032806	0.768524751916494	-0.256540649200391
chr8	119731824	119742571	10748	-	utr3	TAF2	0.000173965576575762	0.0272370939079462	0.00260808135189054	1	1.81199452598091e-07	1.70858680266042e-06	-0.131335901752872	0.435598923624398	0.02238797668931	0.113324157867292	-0.56693482537727
chr8	119832563	119832713	151	-	utr5	TAF2	0.00491051714679563	0.175298545919271	0.00826995611768563	1	0.0232859930378893	0.0510206413847115	0.536525703752264	0.435598923624398	0.02238797668931	0.113324157867292	0.100926780127866
chr8	119841797	119841945	149	-	exon	DSCC1	0.0313123365596082	0.402455619898494	0.0568260717472261	1	0.0135275469486771	0.0323766954637553	0.00456078838969409	-0.205194451540599	0.569127344285907	0.797096596356343	0.209755239930293
chr8	120432058	120443218	11161	-	exon	MRPL13	0.171074673346559	0.753372803671083	0.179125604169522	1	0.00145413118072897	0.00482792885862673	0.504215140081799	0.0913815882237873	0.757167916398362	0.901360128665499	0.412833551858012
chr8	120535795	120535895	101	-	utr3	SNTB1	0.527376735204794	0.937181750928188	0.457971944695021	1	2.28540536233539e-09	3.11764716435698e-08	-0.210637770768848	-0.394655325226886	0.0803389971266128	0.263281840468045	0.184017554458038
chr8	120537294	120537394	101	-	utr3	SNTB1	0.800874178104555	0.977979514106913	0.841476381920481	1	0.430086269932019	0.544286329024214	-0.171517811519703	-0.394655325226886	0.0803389971266128	0.263281840468045	0.223137513707183
chr8	120538343	120538843	501	-	utr3	SNTB1	0.138759579996534	0.709535178158345	0.222488397073876	1	0.000137630891487314	0.000618728729272339	-1.71949437055188	-0.394655325226886	0.0803389971266128	0.263281840468045	-1.32483904532499
chr8	120693817	120811481	117665	-	exon	SNTB1	0.338331710874985	0.879861537464044	0.275542451896861	1	1.87363792787986e-05	0.000109321424769896	-0.521401536175806	-0.394655325226886	0.0803389971266128	0.263281840468045	-0.126746210948919
chr8	123014859	123015557	699	-	utr3	DERL1	0.491736342351308	0.930039301097195	0.51360733560435	1	2.2448903438943e-12	4.96500791067582e-11	-0.326747293621813	0.111074514451771	0.72545584424107	0.886668254072419	-0.437821808073585
chr8	123220056	123220154	99	-	utr3	C8orf76	0.906601706931141	0.992143940458856	0.941340713982034	1	0.21033863370908	0.311222592527165	0.468431816630581	0.600854069553238	0.270442752804935	0.543741923128007	-0.132422252922658
chr8	123226287	123226385	99	-	utr3	ZHX1-C8orf76	0.379189241846972	0.895825863068492	0.300718457329763	1	0.815459513114251	0.878021954944511	0.721996489184524	1.45941894748862	0.361970082298676	0.637924504386447	-0.737422458304098
chr8	123250198	123252456	2259	-	utr3	ZHX1	0.184214687852301	0.768956765201649	0.273848585039918	1	0.815769723324904	0.878079366146729	0.332999547454346	0.646652154659048	0.0282640867008994	0.133652004538438	-0.313652607204702
chr8	123253305	123254753	1449	-	utr3	ZHX1	0.143487596702168	0.715630977176928	0.126485759441913	1	0.0267584540601567	0.0572627302101259	-0.193085141485016	0.646652154659048	0.0282640867008994	0.133652004538438	-0.839737296144063
chr8	123254853	123255602	750	-	exon	ZHX1	0.0794126830385532	0.589244930120866	0.0646671443554679	1	0.00339174631073736	0.00991547889180497	-0.77561853687927	0.646652154659048	0.0282640867008994	0.133652004538438	-1.42227069153832
chr8	123255701	123256151	451	-	utr5	ZHX1	0.926413541632754	0.994394603588219	0.887633415867686	1	0.521727058442179	0.632047319724475	0.217381190995271	0.646652154659048	0.0282640867008994	0.133652004538438	-0.429270963663777
chr8	123323006	123334267	11262	-	utr3	ATAD2	0.611710443172878	0.953693240091434	0.663901420572451	1	0.000433962956415212	0.00169010834254763	0.359973428401111	0.171687682404977	0.481314500121425	0.733873020863001	0.188285745996134
chr8	123369894	123371696	1803	-	utr3	ATAD2	0.737582082665513	0.971402087939875	0.746264725102076	1	6.91967053065288e-16	2.63342296201093e-14	-0.0688766345628272	0.171687682404977	0.481314500121425	0.733873020863001	-0.240564316967804
chr8	124488585	124488685	101	-	utr3	TATDN1	0.741019242514853	0.972129847915709	0.766070639809224	1	0.0373574157243161	0.0758702771593361	-1.1712640241581	-1.13800617258826	0.00377352434788174	0.0315442182600541	-0.0332578515698474
chr8	124515761	124515959	199	-	utr3	TATDN1	0.863814438900408	0.986650060251095	0.894942782805707	1	5.20580114233598e-09	6.68420647181599e-08	-1.23594814867502	-1.13800617258826	0.00377352434788174	0.0315442182600541	-0.0979419760867657
chr8	124552634	124552784	151	-	utr3	MTSS1	0.382837864015964	0.896644554208446	0.367962615826567	1	0.631456104920379	0.729063199104613	1.16835180638835	1.27688510852837	0.00886545684202048	0.0592016799830437	-0.108533302140011
chr8	129352630	129352926	297	-	exon	CCDC26	0.0111673331793934	0.2570871667806	0.0360742393613266	1	0.000321560363127428	0.00130320898046495	-0.717038177263691	0.463965300651848	0.263468845748558	0.535478619439179	-1.18100347791554
chr8	129842187	129846885	4699	-	utr3	FAM49B	0.884658120951097	0.989084673886625	0.927420205154433	1	0.503345836035659	0.614681172511938	0.427064967135679	0.405287402774822	0.0491843245596623	0.192343061948316	0.0217775643608576
chr8	129849309	129849409	101	-	exon	FAM49B	0.0474049097162686	0.479303058780548	0.0673324506969447	1	0.223830811474089	0.327250562276319	0.971921376740227	0.405287402774822	0.0491843245596623	0.192343061948316	0.566633973965405
chr8	129855727	129871496	15770	-	utr5	FAM49B	0.53170280948991	0.937647587934547	0.534003263938465	1	0.00585637455832747	0.0158418895946757	0.10152193518475	0.405287402774822	0.0491843245596623	0.192343061948316	-0.303765467590072
chr8	130054548	130054648	101	-	utr3	ASAP1	0.199071064401467	0.787139609395757	0.130101864264995	1	0.0808876940262387	0.143590103150935	-1.30387064359429	-0.134710515646019	0.704150922931107	0.875785472828609	-1.16916012794827
chr8	130054747	130076374	21628	-	utr3	ASAP1	0.926086583724293	0.994394603588219	0.911504448779823	1	1.02842442476248e-13	2.80888421013253e-12	-1.04210561661446	-0.134710515646019	0.704150922931107	0.875785472828609	-0.907395100968446
chr8	130092069	130112219	20151	-	utr3	ASAP1	0.0222693729964862	0.342398788983304	0.042449505111883	1	0.00116412134602396	0.00397438303290993	-0.676832494916899	-0.134710515646019	0.704150922931107	0.875785472828609	-0.54212197927088
chr8	132842618	132842766	149	-	exon	AF230666.2	0.42158288329061	0.907188133655928	0.36184073867285	1	0.973423505877664	0.982604765886124	0.0031111625040233	0.556340432181278	0.783081726336879	0.915330744682975	-0.553229269677254
chr8	133036774	133036924	151	-	utr3	SLA	0.000107987462668937	0.0198336973101947	0.00235955164613577	1	8.92166346899855e-10	1.31623097954154e-08	0.664400673691259	0.855584603024002	3.83861673602286e-06	9.82916778661613e-05	-0.191183929332743
chr8	133037223	133038621	1399	-	utr3	SLA	0.707315690298753	0.968659787602831	0.689415073523255	1	0.759625493517088	0.83266953709043	0.686053717377394	0.855584603024002	3.83861673602286e-06	9.82916778661613e-05	-0.169530885646608
chr8	133454898	133454998	101	-	utr3	ST3GAL1	0.370189937053299	0.895137773760058	0.425315888584166	1	0.90644530456922	0.945239710735829	-0.459423335002573	-0.74325468434527	0.00363713892214127	0.0306549389237413	0.283831349342697
chr8	133455297	133455746	450	-	utr3	ST3GAL1	0.1898639040239	0.775175662272835	0.177271277933429	1	0.796510053634855	0.862993094590927	-0.695080149417015	-0.74325468434527	0.00363713892214127	0.0306549389237413	0.0481745349282544
chr8	133458339	133458489	151	-	utr3	ST3GAL1	0.587375650463209	0.948440309782109	0.571563703467797	1	0.000437870403091355	0.00170427875257271	-1.29711581293256	-0.74325468434527	0.00363713892214127	0.0306549389237413	-0.553861128587295
chr8	133459187	133459536	350	-	utr3	ST3GAL1	0.715644828115083	0.968659787602831	0.664264522407618	1	0.0531165040897467	0.101698966056709	-0.636855090887679	-0.74325468434527	0.00363713892214127	0.0306549389237413	0.106399593457591
chr8	133475919	133476068	150	-	utr5	ST3GAL1	0.114717903059443	0.667342297366927	0.0744642479669203	1	0.00313939143210015	0.00927833666487993	-2.85984610918081	-0.74325468434527	0.00363713892214127	0.0306549389237413	-2.11659142483554
chr8	133476218	133476517	300	-	utr5	ST3GAL1	0.301328070175567	0.86046136964452	0.281635719090625	1	0.00260399812640875	0.00790998759731017	-1.69169179855174	-0.74325468434527	0.00363713892214127	0.0306549389237413	-0.948437114206469
chr8	134478138	134478338	201	-	utr3	ZFAT	0.192412657763016	0.778688290169519	0.195072630353889	1	0.149034929765039	0.236296717742067	-0.0221851862461335	0.843368810588879	0.0800366245807762	0.262746027253028	-0.865553996835013
chr8	139730591	139730889	299	-	utr3	TRAPPC9	0.637169919835683	0.959351555718413	0.634539264049764	1	0.000661228588335022	0.00244307577258593	0.156071061733352	-0.805526655003205	0.0712642060087572	0.243916964807461	0.961597716736557
chr8	140450812	140451210	399	-	exon	TRAPPC9	0.0628656603771816	0.536342710410868	0.0548416482210562	1	0.0835768670970512	0.147393492446553	0.601529370544321	-0.805526655003205	0.0712642060087572	0.243916964807461	1.40705602554753
chr8	140531693	140531993	301	-	utr3	AGO2	0.664999171238413	0.96445656769157	0.653202098278472	1	1.05811307941491e-05	6.56040462594189e-05	-0.729573096732999	-0.510283119845972	0.0581158826551686	0.213632507744258	-0.219289976887027
chr8	140659399	140659549	151	-	utr3	PTK2	0.611444411083794	0.953693240091434	0.51155796425827	1	0.958178898574663	0.976225867261763	-1.50981267172948	-0.897217192287834	0.202799782316376	0.465463633007581	-0.61259547944165
chr8	141126091	141126376	286	-	exon	RP11-809O17.1	0.999034285998812	0.999911778859532	0.972112600657031	1	0.396857776505048	0.512469798415373	0.236003105140006	0.15141864086979	0.713413649870891	0.880290407971125	0.0845844642702162
chr8	141210698	141211196	499	-	utr3	SLC45A4	0.385883594009883	0.897434340559716	0.319195508110393	1	0.719056923375469	0.799803999482328	1.43202152325945	1.20794902778425	3.94101296256692e-05	0.000770465771832255	0.224072495475193
chr8	142270581	142274811	4231	-	utr3	TSNARE1	0.0170210182588644	0.313201280123228	0.0430295680620065	1	2.67084144117646e-05	0.000148584607480374	-0.511199248312682	-1.05071680635325	3.69174707836261e-07	1.23019704990917e-05	0.539517558040563
chr8	142663498	142663798	301	-	utr3	JRK	0.570849208757836	0.945944984361535	0.508869374182611	1	0.654840671373732	0.748515904060549	-0.931045196005097	-0.50454578670643	0.00863275775132695	0.0581022130393657	-0.426499409298667
chr8	142664746	142664846	101	-	exon	JRK	0.234395144232715	0.820840890457422	0.131231235340725	1	0.311198058238142	0.4249576943935	-0.40047867528578	-0.50454578670643	0.00863275775132695	0.0581022130393657	0.104067111420649
chr8	142664945	142665045	101	-	exon	JRK	0.644309658643688	0.960839495020737	0.615725746520812	1	0.000815004068028396	0.00292925313503229	-0.864334263514761	-0.50454578670643	0.00863275775132695	0.0581022130393657	-0.359788476808332
chr8	143309391	143309541	151	-	utr3	TOP1MT	0.84093413128501	0.984802104663642	0.807931897986554	1	0.573569474276377	0.679077536201842	-0.528501434398469	-0.961305641256188	0.000158954294810271	0.0025178360297947	0.43280420685772
chr8	143325366	143327361	1996	-	utr3	TOP1MT	0.0569779605398403	0.520982463146751	0.109494560615865	1	0.147064753678625	0.233762578527928	-0.688086731524728	-0.961305641256188	0.000158954294810271	0.0025178360297947	0.27321890973146
chr8	143355983	143358612	2630	-	utr5	TOP1MT	0.508486616724826	0.934588944225723	0.449659301858659	1	0.345352296359464	0.46128263614708	0.27022499643083	-0.961305641256188	0.000158954294810271	0.0025178360297947	1.23153063768702
chr8	143437705	143437854	150	-	utr3	ZC3H3	0.663475530959704	0.96445656769157	0.647868102160672	1	2.15834139768294e-09	2.96024464641081e-08	0.103945202703365	-0.733767031033109	0.149276207892035	0.390697090068487	0.837712233736475
chr8	143538652	143539100	449	-	exon	ZC3H3	0.544176332851399	0.939318858385569	0.645010263199349	1	0.583711570668547	0.687296918617718	-0.939557537097421	-0.733767031033109	0.149276207892035	0.390697090068487	-0.205790506064312
chr8	143589046	143589146	101	-	utr5	EEF1D	0.00398990861032645	0.161032203244163	0.00585908013181672	1	0.0142977792071543	0.0339317894929339	0.107041781493577	-0.476649726070845	0.00732437862506815	0.0512895295314671	0.583691507564421
chr8	143589296	143589995	700	-	utr5	EEF1D	0.00171030724198352	0.0959058569807839	0.00192904780837397	1	4.66229102860779e-12	9.81481963547283e-11	0.468662454041235	-0.476649726070845	0.00732437862506815	0.0512895295314671	0.94531218011208
chr8	143596706	143597206	501	-	utr5	EEF1D	0.00658773970973959	0.199728290290741	0.00929513859294734	1	1.1955132984572e-10	2.02279573182218e-09	0.341698114000698	-0.476649726070845	0.00732437862506815	0.0512895295314671	0.818347840071543
chr8	143599291	143599541	251	-	utr5	EEF1D	0.81212651803116	0.980320160027301	0.826018651904562	1	3.86166276309339e-12	8.28068565087691e-11	0.157530826483984	-0.476649726070845	0.00732437862506815	0.0512895295314671	0.634180552554829
chr8	143725817	143726316	500	-	utr3	FAM83H	0.877888775162013	0.988179628209323	0.839915144407443	1	0.00394219536188656	0.0112394694760829	1.04424365337276	0.401155058786339	0.0717942514754658	0.244773288044615	0.643088594586425
chr8	143727799	143727900	102	-	exon	FAM83H	0.810871404503817	0.980193884048437	0.770231976298202	1	0.384303882821653	0.499516216102441	0.404136117084385	0.401155058786339	0.0717942514754658	0.244773288044615	0.00298105829804524
chr8	143816444	143816593	150	-	utr3	PUF60	0.41313059096352	0.904253922079798	0.334864157356275	1	0.00431033300206007	0.0121369256317748	-0.274013503812578	-0.281826661557232	0.195691021882074	0.456812742539092	0.00781315774465435
chr8	143821571	143821721	151	-	exon	PUF60	0.612572235974309	0.953729915193381	0.71361214580735	1	0.937158034144927	0.965389743762909	-0.499314117639487	-0.281826661557232	0.195691021882074	0.456812742539092	-0.217487456082255
chr8	143916296	143916796	501	-	exon	PLEC	0.20131930437134	0.790126833167543	0.212916774150427	1	0.305584415492026	0.419301786220274	-0.741732731246947	-1.19817298767618	1.08011075122349e-09	6.15121266616508e-08	0.456440256429231
chr8	143917296	143917895	600	-	exon	PLEC	0.000129442608152284	0.0231045939875197	0.000435426674642788	1	0.000123397662132413	0.000562438319273836	-0.114418451182933	-1.19817298767618	1.08011075122349e-09	6.15121266616508e-08	1.08375453649325
chr8	143918345	143918445	101	-	exon	PLEC	0.0684642085943078	0.556480013414649	0.0783423067703215	1	0.386294903268028	0.501384197983994	-0.911784460082407	-1.19817298767618	1.08011075122349e-09	6.15121266616508e-08	0.286388527593772
chr8	143918845	143920794	1950	-	exon	PLEC	0.0239843889230647	0.355918221103043	0.0257454360385125	1	2.268999780665e-09	3.10194543909035e-08	-0.1918893625451	-1.19817298767618	1.08011075122349e-09	6.15121266616508e-08	1.00628362513108
chr8	143921143	143921643	501	-	exon	PLEC	0.208201266745519	0.795137008159431	0.21769527276092	1	5.01826466341855e-07	4.3321844740806e-06	-0.259296776882089	-1.19817298767618	1.08011075122349e-09	6.15121266616508e-08	0.93887621079409
chr8	143921743	143923650	1908	-	exon	PLEC	7.16457214468987e-09	3.02655409298849e-05	4.33760842906295e-06	0.0549271355372241	1.54209802511438e-13	4.09706672374728e-12	0.210516580610439	-1.19817298767618	1.08011075122349e-09	6.15121266616508e-08	1.40868956828662
chr8	143923950	143924400	451	-	exon	PLEC	0.190961380805916	0.77705701372871	0.173066241450338	1	2.05468959470039e-46	1.13213396667991e-43	0.764192630959001	-1.19817298767618	1.08011075122349e-09	6.15121266616508e-08	1.96236561863518
chr8	143925249	143925849	601	-	exon	PLEC	0.619662836931461	0.955002691527715	0.622491736064746	1	3.3707447423102e-30	6.10249258847103e-28	0.40866464649013	-1.19817298767618	1.08011075122349e-09	6.15121266616508e-08	1.60683763416631
chr8	143983376	143983775	400	-	exon	PARP10	0.0793412064918784	0.589244930120866	0.0613607910194209	1	3.89763729936772e-17	1.72708942289815e-15	0.934408081630895	0.238487660398182	0.345136013574297	0.62275893177314	0.695920421232713
chr8	143983875	143984024	150	-	exon	PARP10	0.683464967684659	0.966133724233433	0.684455608179514	1	0.306235867080588	0.419968309004684	0.370383924347465	0.238487660398182	0.345136013574297	0.62275893177314	0.131896263949283
chr8	143984735	143985183	449	-	exon	PARP10	0.341828227656977	0.881288176014728	0.319625715148528	1	4.7528293278837e-27	6.84461432639433e-25	1.21406679927863	0.238487660398182	0.345136013574297	0.62275893177314	0.975579138880445
chr8	144355459	144355609	151	-	utr3	GS1-393G12.13	0.268608132570964	0.846396476419804	0.358428044097595	1	0.0908130321418254	0.157653911826487	1.06832484106428	0.00489245146099663	0.99793098898946	0.999633441997325	1.06343238960328
chr8	144393279	144393464	186	-	utr3	CPSF1	0.0510249124853343	0.495129185242452	0.0629946721565063	1	0.649544899292811	0.74393877168891	0.228511737699326	-0.387893166911785	0.0933421192202452	0.290519028711814	0.616404904611112
chr8	144398435	144398803	369	-	exon	CPSF1	0.849911886807524	0.985395770412247	0.877814027748682	1	0.00103536339887867	0.00359582361030127	0.124509013182184	-0.387893166911785	0.0933421192202452	0.290519028711814	0.51240218009397
chr8	144412457	144412557	101	-	utr3	SLC39A4	0.581952990701975	0.948282345533685	0.640738636140757	1	0.3434694108038	0.459397133838159	-0.150158640625396	-0.432102072753641	0.0282096598319768	0.133468765662379	0.281943432128245
chr8	144435528	144435983	456	-	exon	MIR6893	0.773267099065177	0.977509751218977	0.714326515997699	1	1.94286315952436e-06	1.45005328743535e-05	-0.190165203824976	NA	NA	NA	NA
chr8	144449632	144450531	900	-	utr3	CYHR1	0.194787007686541	0.784009464602449	0.219270213693965	1	6.29521363198594e-07	5.29040068688049e-06	1.15166604853483	0.067554468431901	0.747308774762904	0.897276393785272	1.08411158010293
chr8	144451179	144452378	1200	-	exon	CYHR1	0.0300317386516448	0.393987809453721	0.0253828929311981	1	1.98991829869799e-19	1.18953936789621e-17	0.985065116283702	0.067554468431901	0.747308774762904	0.897276393785272	0.9175106478518
chr8	144463880	144463979	100	-	utr3	CYHR1	0.520017669282404	0.934731550097129	0.518573818378143	1	4.56811860709706e-28	7.14713174169643e-26	-0.0553833048024399	0.067554468431901	0.747308774762904	0.897276393785272	-0.122937773234341
chr8	144473706	144474099	394	-	utr3	FOXH1	0.717183396422447	0.969065484898355	0.768372051879055	1	0.00943396067313017	0.0238160525120675	0.890356994138053	1.10371692769849	0.500839918177447	0.746851924575319	-0.213359933560439
chr8	144720957	144721262	306	-	utr3	ZNF251	0.818966040118852	0.981168276217437	0.796130224325288	1	3.41610355361536e-17	1.54038854473641e-15	-0.458366153642768	-0.0897079957789116	0.659116054925885	0.85154993803323	-0.368658157863857
chr8	144721462	144722160	699	-	utr3	ZNF251	0.590326173781915	0.948769328751426	0.599296059314491	1	0.00987485326840657	0.0247760870066356	0.138041441891874	-0.0897079957789116	0.659116054925885	0.85154993803323	0.227749437670786
chr8	144722509	144723307	799	-	exon	ZNF251	0.466444096724965	0.920431898772118	0.463157397978851	1	0.982580880812477	0.985692036929986	0.0188516011125441	-0.0897079957789116	0.659116054925885	0.85154993803323	0.108559596891456
chr8	144773163	144773756	594	-	utr3	ZNF34	0.597769752426	0.951017953546945	0.607963507098188	1	0.811778903223316	0.875025435106666	-0.381237433496418	-0.311857369306544	0.381566944503927	0.654995941497262	-0.0693800641898747
chr8	144841435	144841731	297	-	utr3	COMMD5	0.0715070672409817	0.566121361122572	0.125219871438245	1	0.0002768781949539	0.00114370187896049	-0.303864939643897	0.661247974511822	0.0724886319153248	0.246325369038944	-0.96511291415572
chr8	144850461	144850731	271	-	utr3	COMMD5	0.345926267268879	0.883341460520845	0.272978812545184	1	0.530831744189564	0.639653008853698	0.509557370737544	0.661247974511822	0.0724886319153248	0.246325369038944	-0.151690603774278
chr8	144851002	144851199	198	-	exon	COMMD5	0.512100725172255	0.934588944225723	0.437500446697883	1	0.00198652355947786	0.00629537711159361	0.145782497513833	0.661247974511822	0.0724886319153248	0.246325369038944	-0.51546547699799
chr8	144881011	144881707	697	-	utr3	ZNF250	0.601383968577619	0.951423388734487	0.548184366634421	1	0.159937762841666	0.24992494062792	-0.482126201918213	-0.405383617036577	0.442565810748495	0.703379748499661	-0.0767425848816354
chr8	144882502	144882601	100	-	exon	ZNF250	0.792739234365204	0.977979514106913	0.737999294308716	1	0.315222242596017	0.429457265149358	-0.866968123700754	-0.405383617036577	0.442565810748495	0.703379748499661	-0.461584506664177
chr8	144930607	144931256	650	-	utr3	ZNF16	0.110034096942424	0.656526417397052	0.13614972733062	1	0.22875289917236	0.333025329260346	-0.0175897083647908	0.114661144292207	0.74091133428693	0.894059227735408	-0.132250852656998
chr8	144931405	144932053	649	-	exon	ZNF16	0.279805304345911	0.851373978865721	0.297730475943054	1	0.12702168316367	0.207728517364414	0.30472419967406	0.114661144292207	0.74091133428693	0.894059227735408	0.190063055381853
chr8	144973639	144973739	101	-	exon	ZNF252P	0.598720144090697	0.951017953546945	0.582645834586673	1	9.5781968503063e-08	9.60320321866548e-07	-0.253954767999857	0.105168901633674	0.814547975567502	0.929187221901995	-0.359123669633531
chr8	144977988	144978537	550	-	exon	ZNF252P	0.750720315552632	0.972829156241002	0.70214705804972	1	0.0401810803351019	0.0807252427214247	-0.466992310311082	0.105168901633674	0.814547975567502	0.929187221901995	-0.572161211944756
chr9	446381	446581	201	+	exon	DOCK8	0.817859989566535	0.981146758416149	0.808492679560597	1	0.818973241986924	0.879972934155632	0.19543369639199	-0.0715930058729363	0.692138102895698	0.869025779096589	0.267026702264926
chr9	452091	464660	12570	+	utr3	DOCK8	0.0137727408907059	0.279038665802452	0.0915327094315094	1	3.37708180247976e-06	2.36713261520055e-05	-0.711849127248146	-0.0715930058729363	0.692138102895698	0.869025779096589	-0.640256121375209
chr9	465059	465209	151	+	utr3	DOCK8	0.0638855669465603	0.53981047511136	0.0415614166967579	1	0.47940624610244	0.592444208372133	-0.615239823293717	-0.0715930058729363	0.692138102895698	0.869025779096589	-0.54364681742078
chr9	2073220	2073320	101	+	exon	SMARCA2	0.344556543570895	0.882696519714136	0.311089970418509	1	0.403418267301756	0.518511125914316	-0.972121871217593	-0.284809701716195	0.174426944598975	0.428344680217961	-0.687312169501398
chr9	2123759	2123909	151	+	exon	SMARCA2	0.836769680515844	0.984153423051324	0.851218896518786	1	5.55694860162146e-09	7.0919647158458e-08	0.148761614926199	-0.284809701716195	0.174426944598975	0.428344680217961	0.433571316642394
chr9	2161707	2170422	8716	+	utr3	SMARCA2	0.869594166231873	0.986869066773218	0.821219550765877	1	0.00119276483549148	0.00406193041872555	-0.387808153775682	-0.284809701716195	0.174426944598975	0.428344680217961	-0.102998452059486
chr9	2181575	2192724	11150	+	utr3	SMARCA2	0.0589388747270196	0.529159896953477	0.13076593176774	1	0.960406780297179	0.977593844211914	0.263127380274671	-0.284809701716195	0.174426944598975	0.428344680217961	0.547937081990867
chr9	2654360	2654460	101	+	utr3	VLDLR	0.875341951840043	0.987967804067176	0.877441650326173	1	0.00111188707865501	0.00381971942201003	-0.698883233930337	-0.431455393483848	0.0764806371045912	0.255005343375167	-0.267427840446489
chr9	2655109	2655459	351	+	utr3	VLDLR	0.998969873098137	0.999911778859532	0.961850759879718	1	0.000850184097133049	0.00303589266355794	-0.361411253834355	-0.431455393483848	0.0764806371045912	0.255005343375167	0.0700441396494934
chr9	2655659	2656058	400	+	utr3	VLDLR	0.906646351888931	0.992143940458856	0.863013923694662	1	0.00247117107897138	0.00758651915789832	-0.452228243826251	-0.431455393483848	0.0764806371045912	0.255005343375167	-0.0207728503424028
chr9	3668180	3668326	147	+	exon	RFX3-AS1	0.777786534350338	0.977509751218977	0.746368204838034	1	0.904164834888303	0.943745491491872	-0.832815698838145	0.960650349013649	0.561275491085882	0.792229120450579	-1.79346604785179
chr9	4664759	4665009	251	+	utr3	PLPP6	0.414725975992394	0.905661116253875	0.35692966177295	1	0.491042117093319	0.603762176183528	0.0124197478045209	-0.245483664967892	0.498973881760225	0.745500881831934	0.257903412772413
chr9	4849452	4860522	11071	+	utr3	RCL1	0.591560793185328	0.948769328751426	0.679229879038677	1	0.654174065406463	0.748158824194216	-0.228213478921367	-0.336249457679626	0.165364789799141	0.415130715126017	0.108035978758259
chr9	4860671	4861018	348	+	utr3	RCL1	0.6434732367377	0.960839495020737	0.582385169348525	1	0.0500630708822212	0.0967590814839697	-0.408845260751288	-0.336249457679626	0.165364789799141	0.415130715126017	-0.0725958030716624
chr9	5089724	5123113	33390	+	exon	IGHEP2	0.0321294416806346	0.406203353797071	0.0655006498836613	1	0.00182813482431825	0.00586381995155282	2.16719921377771	1.541474124265	0.486297793993356	NA	0.62572508951271
chr9	5126840	5126989	150	+	utr3	JAK2	0.00822912578024807	0.223793371272712	0.00615210550672027	1	0.000359549870227298	0.00143469002058896	0.864931825608074	1.04483696865634	1.89816452810791e-05	0.000401016694598282	-0.179905143048264
chr9	5774010	5774260	251	+	utr3	RIC1	0.227294717360974	0.817921136154653	0.209228545056549	1	2.52513309474909e-08	2.85978656923639e-07	-0.530124141577927	0.132940339512763	0.717514807480288	0.882792062266932	-0.66306448109069
chr9	19049941	19050090	150	+	exon	RRAGA	0.640213197722062	0.9599410618471	0.581788060154484	1	0.174746400833458	0.268139137639232	-0.407590404721406	0.082352717301938	0.729252039747649	0.888819965129408	-0.489943122023344
chr9	20995705	20995905	201	+	utr3	FOCAD	0.440079360742114	0.91443332523942	0.373641446368903	1	0.972046428721593	0.98200052107801	0.381970932745564	0.878221420829878	0.121812481086782	0.345071190807807	-0.496250488084315
chr9	21862418	21862567	150	+	utr3	MTAP	0.437852648355007	0.913319316766312	0.401168399220431	1	0.70756885103055	0.790394010498913	-0.311192774287667	-0.22771823239658	0.551706239819874	0.78578730159095	-0.0834745418910869
chr9	26990148	27018648	28501	+	exon	IFT74	0.692759388545635	0.966410828774652	0.697733663123569	1	0.00992163405073865	0.024873762279923	-0.0477008182612677	0.321217943865129	0.274505783360855	0.548882630233517	-0.368918762126396
chr9	27029015	27036459	7445	+	exon	IFT74	0.238990271406899	0.824591263147191	0.181118017417201	1	0.0474768790853971	0.0927222204729909	-0.8756443823577	0.321217943865129	0.274505783360855	0.548882630233517	-1.19686232622283
chr9	27044745	27048148	3404	+	exon	IFT74	0.87125558402271	0.987400223804125	0.850093851969397	1	0.747823204830811	0.823027657387831	-0.0634200576829797	0.321217943865129	0.274505783360855	0.548882630233517	-0.384638001548108
chr9	27055679	27062881	7203	+	utr3	IFT74	0.573149422861326	0.9466444562829	0.63863133378425	1	0.0313101765675219	0.0654343449274744	0.401155899090956	0.321217943865129	0.274505783360855	0.548882630233517	0.0799379552258275
chr9	33026895	33034283	7389	+	exon	DNAJA1	0.583394531975766	0.948440309782109	0.671765534505731	1	0.279447788012347	0.391319537843146	1.41759192478549	1.55273018068134	4.36281479780697e-05	0.000838487701772653	-0.135138255895851
chr9	33038766	33039212	447	+	utr3	DNAJA1	0.733399470216285	0.970386711788343	0.668512309297981	1	1.84151633980999e-10	3.03479019173107e-09	1.1562574808925	1.55273018068134	4.36281479780697e-05	0.000838487701772653	-0.396472699788832
chr9	33271184	33276516	5333	+	exon	CHMP5	0.741626344581492	0.972339195621897	0.777386022393005	1	0.0459133872828808	0.0900852077776667	-0.238379375577178	0.121016596166763	0.596567830042942	0.814350291780145	-0.359395971743941
chr9	33294633	33295382	750	+	exon	NFX1	0.152300655964739	0.724786411205834	0.152724498541603	1	1.19558304926495e-05	7.30903231226954e-05	-0.897526671544407	-0.379488865767793	0.167133688836658	0.417635931804771	-0.518037805776614
chr9	33347920	33348270	351	+	utr3	NFX1	0.398305454344216	0.899004629032365	0.365161802674175	1	0.944013629479548	0.968931857745565	-0.610226877618828	-0.379488865767793	0.167133688836658	0.417635931804771	-0.230738011851034
chr9	33348370	33348670	301	+	utr3	NFX1	0.768407583329439	0.977406401459994	0.720960807673734	1	0.0433612611659359	0.0858889125907948	-0.68115777627987	-0.379488865767793	0.167133688836658	0.417635931804771	-0.301668910512077
chr9	33524543	33524642	100	+	exon	ANKRD18B	0.866250786021533	0.986650060251095	0.832779922317389	1	0.591171433717259	0.693824372985629	0.770705117535123	0.333452696271342	0.612469537461652	0.82424178328436	0.437252421263781
chr9	33528727	33529034	308	+	exon	ANKRD18B	0.175454643966882	0.758101775071519	0.0855294397288127	1	0.154046170640184	0.242482563721656	-0.169746555174747	0.333452696271342	0.612469537461652	0.82424178328436	-0.503199251446089
chr9	33541189	33548024	6836	+	exon	ANKRD18B	0.907348232988244	0.992143940458856	0.879547343319504	1	0.0888625401823641	0.155022504548716	-0.0479935927436318	0.333452696271342	0.612469537461652	0.82424178328436	-0.381446289014974
chr9	33548123	33548371	249	+	exon	ANKRD18B	0.369918635746106	0.89499405704666	0.293039836994046	1	0.606059071209391	0.707301465092238	-0.521665181122092	0.333452696271342	0.612469537461652	0.82424178328436	-0.855117877393434
chr9	33548470	33548669	200	+	exon	ANKRD18B	0.507643368084413	0.934588944225723	0.491238355734331	1	0.589318991958254	0.692121396394879	-0.138240971389551	0.333452696271342	0.612469537461652	0.82424178328436	-0.471693667660894
chr9	33917324	33917522	199	+	utr3	UBE2R2	0.310225438605537	0.868261259595398	0.312608573623641	1	0.00122279333480087	0.00414787471411441	-0.31731445010213	-0.104628004857457	0.651339104948387	0.846582298044093	-0.212686445244674
chr9	33917820	33917920	101	+	utr3	UBE2R2	0.720644750144164	0.969453035822353	0.775315588916829	1	0.021306321170619	0.0472144917287201	-0.245346791234167	-0.104628004857457	0.651339104948387	0.846582298044093	-0.14071878637671
chr9	34241348	34241843	496	+	exon	UBAP1	0.741915371481226	0.972488525206745	0.74969892551132	1	4.25835726584071e-17	1.88035406376304e-15	-0.434719733900928	0.330327745720126	0.273072948396	0.547045431210245	-0.765047479621054
chr9	34343127	34343664	538	+	utr3	NUDT2	0.247286144898613	0.83148243945347	0.267977941622411	1	3.49875178252628e-05	0.000187959649597098	0.240225278915128	-0.089822801554557	0.741541548972217	0.894451334979026	0.330048080469685
chr9	35404290	35404390	101	+	utr3	UNC13B	0.345624924817743	0.883135071327133	0.308901084697623	1	0.812225356476197	0.875383464835754	0.716446125203763	-0.616746794573647	0.141102872200265	0.377200373204411	1.33319291977741
chr9	35405138	35405288	151	+	utr3	UNC13B	0.339759600224171	0.880220857117621	0.329306628352263	1	0.326812340298568	0.441356861530664	-0.390828193884184	-0.616746794573647	0.141102872200265	0.377200373204411	0.225918600689463
chr9	35660733	35661122	390	+	utr3	CCDC107	0.491314165037814	0.930039301097195	0.485222711932536	1	0.258891560960997	0.367241185589738	0.284892092924815	-0.971276803792639	0.367173424367015	0.6431011180952	1.25616889671745
chr9	35757431	35757580	150	+	utr3	RGP1	0.874073373314533	0.987757661653816	0.841108318505122	1	0.0855561998813245	0.150298547421129	0.48011742221365	0.813544536620965	0.0271000146613656	0.129586927732023	-0.333427114407316
chr9	36197577	36211763	14187	+	utr3	CLTA	0.0539174646870787	0.507003751117185	0.168537343211177	1	0.0758259266546982	0.13589901972776	0.310823325119276	-0.533399527611873	0.018145417025626	0.0978094843660522	0.844222852731149
chr9	37086718	37087465	748	+	exon	EBLN3	0.0345101133754633	0.419316075558242	0.05459481062037	1	0.0186906453880377	0.0424263924418057	-1.01412591521653	-0.0172311484373842	0.97499187494283	0.991943696392813	-0.996894766779144
chr9	37087565	37087814	250	+	exon	EBLN3	0.514731681652298	0.934588944225723	0.458812668723233	1	0.108736723964558	0.182664435684364	-1.11953936862557	-0.0172311484373842	0.97499187494283	0.991943696392813	-1.10230822018819
chr9	37088014	37088164	151	+	exon	EBLN3	0.467983320258194	0.920431898772118	0.433088656665312	1	0.0296047070781435	0.0623534074790281	-0.0117916501034679	-0.0172311484373842	0.97499187494283	0.991943696392813	0.00543949833391627
chr9	37356852	37357251	400	+	exon	ZCCHC7	0.371208599462552	0.895825863068492	0.411412693678419	1	0.0235920692656133	0.0515397851755073	-0.761047564060892	0.0681801064667808	0.849746420979734	0.945100069003456	-0.829227670527672
chr9	37357750	37358099	350	+	utr3	ZCCHC7	0.113982168182906	0.665053415000909	0.090430936887384	1	0.0809455977707813	0.143653683548565	-0.71630244758788	0.0681801064667808	0.849746420979734	0.945100069003456	-0.784482554054661
chr9	37503352	37503648	297	+	utr3	POLR1E	0.537441218309436	0.938142068033437	0.493097332126067	1	0.565802845542715	0.671576235043817	-1.12355256396201	-1.11720365897944	1.80331131200621e-07	6.5056747925512e-06	-0.00634890498257645
chr9	37762051	37763666	1616	+	utr3	TRMT10B	0.203401889294072	0.791702252599304	0.19307979461514	1	0.117168015060348	0.194482024212153	0.11472041588688	-0.562844404936813	0.306656182202695	0.584414266429491	0.677564820823693
chr9	37861323	37861473	151	+	exon	DCAF10	0.242694142495692	0.826498858969213	0.129632974204031	1	0.521553428226393	0.631996229843621	-0.554781895581906	0.0998921922948345	0.699948130863906	0.873719948404533	-0.65467408787674
chr9	37866767	37866917	151	+	utr3	DCAF10	0.204788657594234	0.793180518854441	0.187471029426008	1	0.457909941717651	0.572071528197871	1.60150171511032	0.0998921922948345	0.699948130863906	0.873719948404533	1.50160952281549
chr9	38396887	38397478	592	+	utr3	ALDH1B1	0.623978912818865	0.956128904644611	0.664273382699737	1	0.00794003489319253	0.0205649013287204	0.0230189624988156	0.0658824785041358	0.839150236242259	0.940402113239826	-0.0428635160053202
chr9	38398020	38398267	248	+	utr3	ALDH1B1	0.498300052467606	0.93364120397504	0.438245885561308	1	0.4351490234682	0.549619882479449	0.195119062495317	0.0658824785041358	0.839150236242259	0.940402113239826	0.129236583991182
chr9	41480254	41480401	148	+	exon	RP11-187C18.3	0.861863069985468	0.986650060251095	0.847063704511692	1	0.367935134922155	0.483596967939065	-0.50550193527229	-2.22852136795031	0.0514832245460674	0.198138382339986	1.72301943267802
chr9	62811026	62811175	150	+	exon	LINC01410	0.417178478534487	0.907188133655928	0.419835652645198	1	4.44011909835632e-06	3.00746281846444e-05	-0.91681368816078	-0.133726149408682	0.736135454250403	0.891593606584812	-0.783087538752098
chr9	68780748	68781292	545	+	utr3	FAM122A	0.782850143981335	0.977979514106913	0.738486407847371	1	0.000148619991875149	0.000661095527214378	-0.156789510101257	-0.0511953939196729	0.927734931359057	0.974739658642152	-0.105594116181584
chr9	69072649	69072798	150	+	utr3	FXN	0.158549046135992	0.735534689471388	0.111125392265543	1	0.0335346103352322	0.0693059551171554	-0.458875625751662	1.0515418462389	0.279024049145407	0.554100093563308	-1.51041747199056
chr9	69221232	69221382	151	+	exon	TJP2	0.749592462764239	0.972829156241002	0.622730009563561	1	0.0590268085362111	0.11077250771204	-1.37478707441102	-0.401470285195457	0.557535033597373	0.789760132442897	-0.973316789215564
chr9	69254308	69254558	251	+	utr3	TJP2	0.607686272021452	0.953373496589811	0.546399013975802	1	0.209626508156273	0.310313834582928	0.214642998861735	-0.401470285195457	0.557535033597373	0.789760132442897	0.616113284057192
chr9	70286773	70298154	11382	+	exon	SMC5	0.927470885415934	0.994394603588219	0.945298191186845	1	0.952753384849403	0.97320076911082	0.561940671808396	0.293344639716531	0.62867992062439	0.833540581514608	0.268596032091866
chr9	71973275	71973424	150	+	utr3	C9orf85	0.560608447784651	0.943254229789549	0.485410102601808	1	0.682344928913138	0.77036590504376	-0.356834396536006	0.8253567312169	0.318472325310675	0.596912135981308	-1.18219112775291
chr9	76502346	76504135	1790	+	utr3	GCNT1	0.626247595177068	0.956961664091329	0.64911056025034	1	0.0042561730383684	0.0120023322018787	1.03222681949763	1.45748936982204	1.43564728494264e-10	9.6244889637808e-09	-0.425262550324411
chr9	77371112	77382038	10927	+	exon	VPS13A	0.467271326426974	0.920431898772118	0.406544346095953	1	0.798022362974278	0.864160066680904	1.26689675725948	0.554747319324225	0.0769591612448513	0.255999335354039	0.712149437935254
chr9	77403259	77405951	2693	+	exon	VPS13A	0.808470471690682	0.979595801730597	0.774889270393401	1	0.224187411796113	0.32762074143129	0.321940734944482	0.554747319324225	0.0769591612448513	0.255999335354039	-0.232806584379743
chr9	77407646	77416042	8397	+	utr3	VPS13A	0.466176800683621	0.920431898772118	0.366704557833018	1	0.784277081536315	0.85271214742988	0.793505200491197	0.554747319324225	0.0769591612448513	0.255999335354039	0.238757881166971
chr9	78266655	78266904	250	+	utr3	CEP78	0.0783096073126406	0.588622570268739	0.0835676422223558	1	0.302153619063368	0.415766980186229	0.846604425672606	-0.516083391703699	0.320145171975398	0.598744026037431	1.3626878173763
chr9	78271018	78271317	300	+	utr3	CEP78	0.6269318413719	0.956961664091329	0.56445378563226	1	0.295852025832679	0.409712641085754	-0.0637493157226357	-0.516083391703699	0.320145171975398	0.598744026037431	0.452334075981063
chr9	78271417	78271616	200	+	utr3	CEP78	0.200068427270678	0.788099307646614	0.17940390254208	1	0.506200341490088	0.617428000741471	0.394252628594453	-0.516083391703699	0.320145171975398	0.598744026037431	0.910336020298152
chr9	79706800	79707123	324	+	utr3	TLE4	0.93064231280634	0.99464811352664	0.941541713843833	1	0.000464577761482577	0.00179520696898827	-0.0877571368388283	0.422739925511513	0.20502166965667	0.46791435342632	-0.510497062350341
chr9	79708121	79708221	101	+	utr3	TLE4	0.291791753971101	0.854894888628095	0.331510241822458	1	0.133859935801097	0.216710138784786	0.265821471611152	0.422739925511513	0.20502166965667	0.46791435342632	-0.156918453900361
chr9	79725135	79725285	151	+	utr3	TLE4	0.335395817977234	0.878823364277415	0.382647884719253	1	2.34603765627632e-05	0.000132497641841723	0.266512261929186	0.422739925511513	0.20502166965667	0.46791435342632	-0.156227663582327
chr9	83713082	83713279	198	+	exon	RP11-522I20.3	0.872548645152038	0.987602645582306	0.833350786228632	1	0.0110356810350593	0.0272294784344722	-0.468212990800056	-0.0606860219539889	0.927944803250051	0.974739658642152	-0.407526968846067
chr9	84002049	84002296	248	+	exon	RMI1	0.709524886670838	0.968659787602831	0.659125631886106	1	0.178688100588749	0.273129212249574	-0.0532376561088372	0.339802795985841	0.322824990202718	0.60101794664797	-0.393040452094678
chr9	87706792	87707290	499	+	utr3	DAPK1	0.458432114603599	0.919209265601785	0.420029673772143	1	4.5089260674496e-05	0.000235150699805715	3.06419951112351	2.4440188797184	0.0715778190631237	0.24430288695267	0.620180631405108
chr9	87727601	87728095	495	+	utr5	CTSL	0.556834976775654	0.942258369111787	0.590166276729916	1	0.0499529999236067	0.0966642797422305	0.722300777436217	1.03462043146008	0.00558189955598195	0.042375651198957	-0.312319654023865
chr9	87730490	87731294	805	+	utr3	CTSL	0.591334159927921	0.948769328751426	0.517830202511214	1	0.000279833419325774	0.00115515600101483	0.950061524803062	1.03462043146008	0.00558189955598195	0.042375651198957	-0.0845589066570203
chr9	89002424	89002523	100	+	utr3	S1PR3	0.441434625755439	0.914599003800013	0.382242641897474	1	0.938422139231734	0.966085047005851	-1.87676801028338	-1.23540810102682	0.00396055079004917	0.0326903823814626	-0.641359909256562
chr9	89339901	89341393	1493	+	exon	SECISBP2	0.926508797834503	0.994394603588219	0.926374098363081	1	0.0256746525965538	0.0553641096403142	-0.650336884467062	-0.195072667526312	0.610481771942885	0.822932521583553	-0.45526421694075
chr9	89349785	89350736	952	+	exon	SECISBP2	0.958663562288827	0.9972123902684	0.929839379956081	1	4.3972615371021e-08	4.76294832988845e-07	-0.100316801325392	-0.195072667526312	0.610481771942885	0.822932521583553	0.0947558662009194
chr9	89358915	89359114	200	+	utr3	SECISBP2	0.847731929620021	0.985395770412247	0.810175629808239	1	7.17270755738441e-09	9.00889225715883e-08	-0.603832141052191	-0.195072667526312	0.610481771942885	0.822932521583553	-0.408759473525879
chr9	90888623	90895820	7198	+	utr3	SYK	0.131440048785916	0.696506850125387	0.103734541595269	1	0.690039218286115	0.77711428182173	-0.123491626737574	-0.0150144101649919	0.947457347234412	0.981762533238457	-0.108477216572582
chr9	90895969	90896614	646	+	utr3	SYK	0.628700876636368	0.956961664091329	0.693811253322532	1	0.238871066411273	0.344510415913289	0.292736939643183	-0.0150144101649919	0.947457347234412	0.981762533238457	0.307751349808175
chr9	90896961	90897210	250	+	utr3	SYK	0.0688731076546957	0.557718142688791	0.0996499803471595	1	4.96199360201404e-06	3.33421765208504e-05	-1.07727942587699	-0.0150144101649919	0.947457347234412	0.981762533238457	-1.062265015712
chr9	92613188	92613338	151	+	utr3	CENPP	0.086403225183372	0.604631735366579	0.0494221909069484	1	0.0292407728062429	0.0616996859429765	0.823845403308821	1.3366239196586	0.0762335187338975	0.254503700324934	-0.512778516349775
chr9	92615686	92615786	101	+	utr3	CENPP	0.81445301281421	0.980391625322424	0.76144060485755	1	0.072889276967866	0.131622372045279	-0.786324554436626	1.3366239196586	0.0762335187338975	0.254503700324934	-2.12294847409522
chr9	93022338	93029922	7585	+	exon	FGD3	0.0922386008950675	0.618578016217517	0.176233123511576	1	0.754764140279599	0.828723440457751	1.06573183962153	0.0605379486676929	0.768387427400026	0.907924579402376	1.00519389095384
chr9	93035687	93035986	300	+	utr3	FGD3	0.364726279960707	0.893001573790966	0.341983049862531	1	2.92546858693897e-12	6.34836702093795e-11	0.980829823054187	0.0605379486676929	0.768387427400026	0.907924579402376	0.920291874386494
chr9	93084895	93085089	195	+	utr3	SUSD3	0.441064582241403	0.914599003800013	0.380126693681297	1	0.125888966549828	0.206229430336863	-0.521536486513466	-0.273883816583699	0.421216472797507	0.686887004289977	-0.247652669929766
chr9	93564517	93564766	250	+	utr3	FAM120A	0.807975225092666	0.979595801730597	0.76836091437449	1	2.2312249524801e-08	2.55366356032865e-07	-0.396231650934804	0.0474370334153769	0.784549837927442	0.916025414168162	-0.443668684350181
chr9	94097940	94098090	151	+	exon	PTPDC1	0.0814281650066892	0.593304922314318	0.0187522363863635	1	0.0589278751832802	0.110635994399661	0.340809802644536	0.437410061305347	0.29045627373282	0.567059095290353	-0.0966002586608118
chr9	94300257	94300457	201	+	utr3	ZNF169	0.433075809448356	0.911895402699024	0.323894592318725	1	0.621110595668048	0.720158698893063	-0.976902648862958	-0.24196638000407	0.636849923490603	0.837719621259018	-0.734936268858889
chr9	94300856	94301354	499	+	utr3	ZNF169	0.782903332549017	0.977979514106913	0.73988435295126	1	0.0728689164348142	0.131604357699644	-0.261614993094545	-0.24196638000407	0.636849923490603	0.837719621259018	-0.0196486130904756
chr9	95086968	95087068	101	+	utr3	C9orf3	0.593198274591135	0.94918409132125	0.52735313352949	1	0.941686968375769	0.968040148460912	0.93725321043111	0.937274315645072	0.105643116766115	0.314216767212822	-2.1105213962147e-05
chr9	95972144	95972492	349	+	utr3	ERCC6L2	0.630672918718672	0.95737529037395	0.552893678454111	1	0.948164360715271	0.970996924714717	-0.986393189239782	-0.105189156385014	0.815770989226019	0.929364472074343	-0.881204032854768
chr9	96012879	96013227	349	+	utr3	ERCC6L2	0.89482346333309	0.991117973938529	0.884466576173589	1	0.39745418668844	0.513083111735011	-0.158077673851748	-0.105189156385014	0.815770989226019	0.929364472074343	-0.052888517466734
chr9	98005000	98005149	150	+	exon	ANP32B	0.156885805156993	0.733117186118941	0.148178329057179	1	1.90160563582177e-09	2.63665735478877e-08	-0.561755332865828	-1.53674066246826	4.08989373656261e-08	1.71112310924295e-06	0.974985329602431
chr9	98011271	98015593	4323	+	utr3	ANP32B	0.0215030520412367	0.341100528934653	0.0187673651795798	1	1.76836453741636e-20	1.21137750176635e-18	-0.878116133284836	-1.53674066246826	4.08989373656261e-08	1.71112310924295e-06	0.658624529183424
chr9	100292583	100297055	4473	+	exon	INVS	0.922460400843555	0.994276978816011	0.885248916459604	1	1.326788339516e-06	1.03219083036748e-05	0.278414611576694	0.502667652630383	0.426994575202793	0.691518400786403	-0.22425304105369
chr9	100300650	100300800	151	+	utr3	INVS	0.45950839839199	0.91966139478904	0.390436677386115	1	0.498163862300356	0.609915044626839	-0.13079628512654	0.502667652630383	0.426994575202793	0.691518400786403	-0.633463937756923
chr9	100442157	100442305	149	+	utr5	MSANTD3-TMEFF1	0.0204238793310432	0.333646013232228	0.00518187246307829	1	0.00123363341516231	0.00417549686860645	-0.476810728900816	NA	NA	NA	NA
chr9	100450627	100451120	494	+	utr3	MSANTD3	0.165944497006325	0.748987639467444	0.167213516047682	1	0.669318477044079	0.760060309998173	1.29425996064385	0.604481003641004	0.295122063685895	0.571971147330233	0.689778957002847
chr9	101408471	101408720	250	+	utr3	ZNF189	0.0190221823269772	0.325515816180697	0.0163074618740927	1	0.00717205557783666	0.0188532379875387	0.966438392546636	1.80706566577181	0.000501561133429635	0.00643600827433295	-0.840627273225173
chr9	101409168	101409466	299	+	utr3	ZNF189	0.393585238938452	0.898494709307692	0.32922920387121	1	0.494384626960833	0.606828546417363	1.04580943469905	1.80706566577181	0.000501561133429635	0.00643600827433295	-0.761256231072756
chr9	101552498	101552698	201	+	exon	RNF20	0.266311968677746	0.845514783793266	0.313187869701438	1	0.310386693651759	0.424237550544515	-0.871978033075129	-0.0332298967753162	0.896191655966472	0.963677188300632	-0.838748136299813
chr9	104102467	104102567	101	+	exon	SMC2	0.678919868690732	0.965239436577504	0.621397639843434	1	0.927220422868735	0.959003053865623	0.406843515543751	0.518483057372714	0.0410208891607792	0.170449902545083	-0.111639541828963
chr9	104123133	104129659	6527	+	utr5	SMC2	0.99362419451769	0.999431814463498	0.995913695735669	1	0.064639034689779	0.119395202831011	-0.233092502220957	0.518483057372714	0.0410208891607792	0.170449902545083	-0.751575559593671
chr9	104777160	104777259	100	+	utr3	NIPSNAP3B	0.553563440977727	0.942258369111787	0.486878616630739	1	0.174571580975978	0.267919348981747	-0.0508251861448254	-0.16306953746891	0.74710768003669	0.897161465138558	0.112244351324085
chr9	105391004	105391353	350	+	utr3	SLC44A1	0.286214271083543	0.854503869864923	0.293128240592967	1	0.0833578175114259	0.147130030824833	1.3925238849329	1.67365077312822	1.70920824862967e-25	5.01799966511484e-23	-0.281126888195322
chr9	105397289	105438523	41235	+	utr3	SLC44A1	0.831420632463708	0.983118906938877	0.862779804880999	1	6.32865397721214e-16	2.42305232184923e-14	2.01302583799283	1.67365077312822	1.70920824862967e-25	5.01799966511484e-23	0.339375064864608
chr9	107323913	107329862	5950	+	utr3	RAD23B	0.69215513395304	0.966410828774652	0.702282524516991	1	0.000476207413394279	0.00183378199633719	-0.467315647759507	-0.215920132353628	0.367449658053522	0.643193663629486	-0.251395515405879
chr9	107331450	107331549	100	+	utr3	RAD23B	0.467833182507655	0.920431898772118	0.382404080352042	1	0.960336031823385	0.977593844211914	-0.593539211777001	-0.215920132353628	0.367449658053522	0.643193663629486	-0.377619079423373
chr9	108940074	108940172	99	+	utr3	FAM206A	0.00530311886151264	0.180662433688037	0.00116247698608349	1	8.0242289781475e-07	6.6033151844197e-06	-0.844646414402642	0.687580402572535	0.0838673908260553	0.27097524222404	-1.53222681697518
chr9	110156371	110169181	12811	+	utr3	PALM2-AKAP2	0.947988790877593	0.996300154596834	0.954741271504916	1	0.0243995047544834	0.0530022152474405	0.0242206369491466	NA	NA	NA	NA
chr9	110169626	110169778	153	+	utr3	AKAP2	0.00898553967145473	0.236252581444701	0.00273266595677425	1	0.00252570734516524	0.00772400800803066	0.496206200437094	-0.898142334987399	0.788476844741642	NA	1.39434853542449
chr9	111649535	111649634	100	+	utr3	DNAJC25	0.545894985015034	0.939668565125759	0.521839318145984	1	4.79357806408252e-05	0.00024795516247395	-0.886580360111339	-0.473507610061281	0.203151924297572	0.465734850300428	-0.413072750050058
chr9	111649883	111653208	3326	+	utr3	DNAJC25	0.63757493069151	0.959504464630508	0.576922276236129	1	0.224018318174453	0.327411388101124	-0.183738433949223	-0.473507610061281	0.203151924297572	0.465734850300428	0.289769176112057
chr9	112470436	112470535	100	+	exon	HSDL2	0.346708701172403	0.883538984507915	0.265319727592957	1	0.949383443830326	0.971917308428728	0.214357158634086	0.387769342761423	0.110256643256689	0.323252431366202	-0.173412184127338
chr9	112471472	112471670	199	+	utr3	HSDL2	0.178173097694623	0.761604871007372	0.248446843389224	1	0.00136274201422727	0.00455553404017468	-0.452766360756846	0.387769342761423	0.110256643256689	0.323252431366202	-0.840535703518269
chr9	112472015	112472361	347	+	utr3	HSDL2	0.0745712035093831	0.574143901624794	0.0424374607727593	1	4.27585656724186e-05	0.000224752925245359	-0.0562086854827456	0.387769342761423	0.110256643256689	0.323252431366202	-0.443978028244169
chr9	112659770	112659920	151	+	exon	KIAA1958	0.690882759906296	0.966285420518609	0.565264576035284	1	0.0676090903708245	0.123691353005552	-0.205915029771894	1.06761091838198	0.24780641579291	0.518193251642107	-1.27352594815388
chr9	113163941	113164088	148	+	utr3	SLC31A2	0.0931856509502515	0.620568446921985	0.0719980844650903	1	0.0916712599544312	0.158860915821483	0.951145661917859	3.91865053549005	0.332928758302341	NA	-2.9675048735722
chr9	113291619	113291717	99	+	utr3	PRPF4	0.614016324901266	0.95424859200554	0.55899896308279	1	0.0182000315373886	0.0415733597104048	-0.0542199180453136	0.290276879144443	0.330333426012282	0.607391511878141	-0.344496797189756
chr9	113291816	113291915	100	+	utr3	PRPF4	0.489302216319492	0.929960394599843	0.441715374247559	1	0.148683178205513	0.235857043109083	-0.101531552842311	0.290276879144443	0.330333426012282	0.607391511878141	-0.391808431986754
chr9	113292163	113292757	595	+	utr3	PRPF4	0.760052357959539	0.975989392272154	0.694167866756545	1	1.89291812124785e-05	0.000110344762422143	0.0518076221031696	0.290276879144443	0.330333426012282	0.607391511878141	-0.238469257041273
chr9	114049253	114049602	350	+	exon	ZNF618	0.712804336778865	0.968659787602831	0.689811804376743	1	0.000169449578742618	0.000744086802288703	2.23242971167407	0.381357104973916	0.1827024079879	0.439290681053087	1.85107260670016
chr9	114050152	114050251	100	+	utr3	ZNF618	0.0606475498782015	0.532630907558176	0.0390893706136893	1	0.348138618538522	0.464115232477288	0.0524052235595982	0.381357104973916	0.1827024079879	0.439290681053087	-0.328951881414317
chr9	114168414	114169163	750	+	exon	COL27A1	0.0237548341736707	0.354008005056238	0.0618833983471674	1	0.000844369383217619	0.00301682920595345	0.716911422382608	0.659246910713382	0.164071653322168	0.413102485992886	0.0576645116692258
chr9	114274212	114282300	8089	+	utr3	COL27A1	0.467185313882692	0.920431898772118	0.453486162160309	1	5.5563922877384e-17	2.43654531012141e-15	1.79556427104179	0.659246910713382	0.164071653322168	0.413102485992886	1.13631736032841
chr9	114282526	114290881	8356	+	utr3	COL27A1	0.757419502359968	0.974891057628262	0.770714389185452	1	1.81293974682449e-24	1.91461545095889e-22	1.31424257268464	0.659246910713382	0.164071653322168	0.413102485992886	0.654995661971254
chr9	114311062	114311212	151	+	utr3	COL27A1	0.885877325955903	0.989133161515343	0.877962347517599	1	0.00317926289927419	0.00938304581334462	0.727331354835089	0.659246910713382	0.164071653322168	0.413102485992886	0.0680844441217071
chr9	114311362	114311512	151	+	utr3	COL27A1	0.000528731278847699	0.0524787686205145	0.00219954139010501	1	0.279531156799902	0.391393033932732	0.898873733215236	0.659246910713382	0.164071653322168	0.413102485992886	0.239626822501854
chr9	114323708	114325056	1349	+	exon	ORM1	0.462594934927914	0.920431898772118	0.490775077895058	1	0.293463643596378	0.40694438727398	-2.94642789919696	-3.1505101646225	1.33864764563796e-19	2.34994764019827e-17	0.204082265425538
chr9	117716078	117716276	199	+	utr3	TLR4	0.373887440408516	0.895825863068492	0.262270706882727	1	0.280501525095561	0.392578225017785	-0.815866337717708	0.825551103567661	0.528494184419329	0.767369519607465	-1.64141744128537
chr9	120845083	120846736	1654	+	exon	PSMD5-AS1	0.647897476402979	0.961493636722392	0.65671365009619	1	5.40155328824521e-06	3.58397302732626e-05	-0.866096778747677	-0.921477478404567	0.0647386858145629	0.228754999387918	0.0553806996568897
chr9	121124019	121135818	11800	+	exon	CNTRL	0.103379588032016	0.642106364538332	0.0597761220325334	1	0.0128087510515002	0.0308661916858076	-0.158639153800907	0.0685641332339736	0.702808736125564	0.875195784609193	-0.227203287034881
chr9	121158875	121158975	101	+	utr5	CNTRL	0.816583759617672	0.9805489919238	0.774834793688557	1	0.00887106727393894	0.0226157786285713	0.21279236893119	0.0685641332339736	0.702808736125564	0.875195784609193	0.144228235697216
chr9	121161926	121175074	13149	+	utr5	CNTRL	0.595365740552243	0.950739671121293	0.746944836016981	1	0.135327611321105	0.218500040549416	0.174828425840948	0.0685641332339736	0.702808736125564	0.875195784609193	0.106264292606974
chr9	122313248	122322751	9504	+	utr3	MRRF	0.00690946259505967	0.205067024513328	0.0511730183982995	1	6.7855439282286e-06	4.40088015365614e-05	-0.204355463265446	0.354369184566908	0.132123180245774	0.362110657206671	-0.558724647832354
chr9	122395503	122395653	151	+	utr3	PTGS1	0.509166080319357	0.934588944225723	0.524156602222968	1	0.972082671660613	0.98200052107801	-0.24753286278104	-0.412722292831676	0.156384510926168	0.401510132180194	0.165189430050636
chr9	123099531	123103522	3992	+	utr3	RABGAP1	0.953934682927893	0.9972123902684	0.959987169796474	1	0.000423652687850329	0.00165555057450731	0.0186974610716647	0.189618123762811	0.535022633658267	0.772775379723745	-0.170920662691146
chr9	124350924	124351272	349	+	utr3	NEK6	0.339415925196954	0.880220857117621	0.27384160928671	1	0.0287957874508561	0.0609433891724614	-0.556073825402523	-0.0315843203368868	0.887209424530652	0.960114526908672	-0.524489505065636
chr9	124351818	124352215	398	+	utr3	NEK6	0.428634328084056	0.909591902178373	0.383818567240504	1	0.597133525016384	0.699526082689281	-0.104167545464594	-0.0315843203368868	0.887209424530652	0.960114526908672	-0.0725832251277074
chr9	124875018	124877387	2370	+	utr3	ARPC5L	0.50472189000784	0.934588944225723	0.432060628599009	1	0.0649445992163108	0.119837551863579	-0.744008230110251	-0.543866732035028	0.0759457434143751	0.254017701602825	-0.200141498075223
chr9	125354793	125355795	1003	+	exon	GAPVD1	0.482090423493218	0.925159131821543	0.414446491763767	1	0.603417078666821	0.704888737346249	0.097820014335749	0.48081420772285	0.0831489028930404	0.269428801408245	-0.382994193387101
chr9	125362765	125362965	201	+	utr3	GAPVD1	0.195542046105649	0.784651482735274	0.131175997604139	1	0.341526500941957	0.457474405077414	0.000635758261142347	0.48081420772285	0.0831489028930404	0.269428801408245	-0.480178449461708
chr9	126833393	126833542	150	+	exon	ZBTB43	0.467474571441761	0.920431898772118	0.334062045585046	1	0.00145590385082991	0.00483001819412762	-0.125542711492978	-0.311034781365222	0.409404351473656	0.677905618465401	0.185492069872244
chr9	126833642	126833741	100	+	exon	ZBTB43	0.451226788205696	0.917321029081675	0.341532090810021	1	0.462706161548505	0.576698975738022	-0.105567454185898	-0.311034781365222	0.409404351473656	0.677905618465401	0.205467327179324
chr9	126833840	126834039	200	+	utr3	ZBTB43	0.119055735780574	0.673267889133069	0.0830277633798402	1	0.792575671715192	0.859663769911557	0.381452332861127	-0.311034781365222	0.409404351473656	0.677905618465401	0.692487114226349
chr9	126880763	126880862	100	+	exon	ZBTB34	0.0499795960577094	0.491763525496391	0.00681973605016534	1	0.100894804995322	0.17167559931602	0.649681977735996	0.247966964061098	0.494631527921541	0.743781848944542	0.401715013674899
chr9	127444638	127445372	735	+	utr3	ZNF79	0.107790951355671	0.651642467855363	0.0562358676959825	1	0.00114962341392408	0.00393336326259716	0.0825630866034834	0.597276498192095	0.186039951669646	0.443145832136093	-0.514713411588612
chr9	127489481	127491277	1797	+	exon	LRSAM1	0.755646059820018	0.974485630299613	0.690993789455745	1	0.134199421849465	0.217148783592731	0.11950507509302	-0.761046877897273	0.0320857990028224	0.144608023219496	0.880551952990293
chr9	127495998	127502906	6909	+	utr3	LRSAM1	0.026164732292689	0.36924905606375	0.0224936221849561	1	0.433881267455437	0.548377112043757	1.1727012331803	-0.761046877897273	0.0320857990028224	0.144608023219496	1.93374811107758
chr9	127789437	127790037	601	+	utr3	CDK9	0.181453585665746	0.765366301141336	0.216608158626494	1	9.05057745078372e-08	9.14656842374657e-07	0.975972521768477	0.473773064736737	0.0597263828404773	0.217662422313171	0.502199457031741
chr9	128107750	128107949	200	+	utr3	SLC25A25	0.382273344448447	0.896610903177605	0.312949208555138	1	0.703307526699681	0.78778648452051	-0.426671250946356	0.0107505094001443	0.975394088979517	0.992139634679846	-0.4374217603465
chr9	128254849	128255198	350	+	utr3	DNM1	0.0807778469127316	0.591986692457246	0.0861272433805721	1	0.110720137806362	0.185455499130323	-0.872276598381072	-0.963708611413466	2.61059267636698e-06	6.93497224542541e-05	0.0914320130323935
chr9	128323417	128323516	100	+	utr3	COQ4	0.253743582635282	0.833728914373069	0.273179026762864	1	0.770074014942487	0.841596066864965	0.358755878889897	0.111896508994436	0.633621770132413	0.83592744953501	0.24685936989546
chr9	128333675	128334022	348	+	utr3	COQ4	0.192895346733897	0.779764825887935	0.26278067227717	1	0.000174895877223586	0.000765350639521585	0.451816453239521	0.111896508994436	0.633621770132413	0.83592744953501	0.339919944245085
chr9	128360878	128360977	100	+	utr3	SLC27A4	0.978381675605976	0.997584520962392	0.996563986496846	1	0.000523968829447792	0.00198988821564036	0.68184823488435	-0.141602941112982	0.661016334289983	0.852517317298329	0.823451175997333
chr9	128437103	128437301	199	+	utr3	CERCAM	0.0330098404954646	0.409328481995129	0.0914049058890182	1	0.00606983616687228	0.0163340904667571	0.761562513307154	0.534076925686652	0.015049283409781	0.0859930194301176	0.227485587620502
chr9	128472951	128473618	668	+	exon	ODF2	0.179011635604018	0.762211073779025	0.186213528327489	1	0.0872474223662935	0.152822351066517	-0.649150540274395	-0.640410380745563	0.0577804107260277	0.212823887917543	-0.00874015952883267
chr9	128482870	128484716	1847	+	exon	ODF2	0.0817510057753639	0.59456186876453	0.146322669022698	1	0.0801531131576487	0.142484427564758	0.0163436884145444	-0.640410380745563	0.0577804107260277	0.212823887917543	0.656754069160107
chr9	128487958	128496126	8169	+	utr3	ODF2	0.177942876916448	0.761534427392564	0.348049255556099	1	0.831222609847113	0.888958134038996	-0.618328041456649	-0.640410380745563	0.0577804107260277	0.212823887917543	0.0220823392889137
chr9	128498429	128499104	676	+	exon	ODF2	0.11758060853944	0.671704895381646	0.138369598851397	1	0.89000215049745	0.933614539628688	-0.0516082757299626	-0.640410380745563	0.0577804107260277	0.212823887917543	0.5888021050156
chr9	128632152	128632596	445	+	exon	SPTAN1	0.770281685773159	0.977509751218977	0.798746030469729	1	0.367307010023438	0.482971751195998	-0.334579847032458	-0.588978294964012	0.0155866156858704	0.0880407915906207	0.254398447931555
chr9	128693774	128693960	187	+	exon	SET	0.0019758582164812	0.105873339256719	0.00299830704694916	1	1.55420333571814e-14	4.89960668496418e-13	0.123109535840059	-0.188771720611379	0.378259691899823	0.652055682695909	0.311881256451438
chr9	128694658	128694757	100	+	utr3	SET	0.445902187785759	0.916037033885759	0.448562974088684	1	1.56948177538273e-05	9.28573414538999e-05	-0.286765062544019	-0.188771720611379	0.378259691899823	0.652055682695909	-0.0979933419326399
chr9	128807944	128808093	150	+	utr3	TBC1D13	0.62462056302292	0.956128904644611	0.566894791637077	1	0.178624574760836	0.273097989618058	0.412846830080669	0.971290934889796	5.36585397082767e-07	1.71425443555823e-05	-0.558444104809127
chr9	128809934	128810382	449	+	utr3	TBC1D13	0.509598495849278	0.934588944225723	0.526517020524743	1	0.780466657750803	0.849802728213414	1.57496802668961	0.971290934889796	5.36585397082767e-07	1.71425443555823e-05	0.603677091799814
chr9	128917890	128917989	100	+	utr3	LRRC8A	0.938102462522849	0.995719125174002	0.915547685446659	1	0.0153052247065271	0.0360193450739841	0.926457689871233	-0.381001144813531	0.314302833348589	0.593013700416596	1.30745883468476
chr9	129176821	129201346	24526	+	exon	RP11-247A12.8	0.247506432325068	0.831560074093704	0.248251808815306	1	3.17026517069248e-05	0.000172803314013702	-1.18364727217526	NA	NA	NA	NA
chr9	129488911	129489210	300	+	exon	LINC00963	0.966915644896739	0.997505965632104	0.939096164925669	1	0.856371563781508	0.907709927026309	-0.617618464181443	-0.730236452450844	0.00426577792172157	0.0346388490467691	0.112617988269401
chr9	129503469	129503718	250	+	exon	LINC00963	0.926512504690489	0.994394603588219	0.921958992548681	1	0.0734522167819339	0.1323748497266	-0.571942162985403	-0.730236452450844	0.00426577792172157	0.0346388490467691	0.158294289465441
chr9	129504017	129504117	101	+	exon	LINC00963	0.359088825795989	0.891775953226057	0.286398561972568	1	0.0529298299999383	0.10140283228862	-1.70804756921784	-0.730236452450844	0.00426577792172157	0.0346388490467691	-0.977811116766991
chr9	129504416	129504566	151	+	exon	LINC00963	0.0216327955803185	0.341396220362998	0.0546802191759747	1	0.203222563073527	0.302850369453293	-0.541670418849044	-0.730236452450844	0.00426577792172157	0.0346388490467691	0.188566033601801
chr9	129635287	129635684	398	+	utr3	NTMT1	0.795095898359226	0.977979514106913	0.73782186434802	1	4.64359993901295e-06	3.13732632116763e-05	0.368092500433996	-0.0153403742542263	0.967194731530137	0.988736980758551	0.383432874688223
chr9	129809456	129809752	297	+	utr3	TOR1B	0.044726056573453	0.467820905026968	0.0692273795979711	1	2.34895501313634e-06	1.72170658655158e-05	-0.41269248790556	-0.111735925739372	0.678426938911145	0.861594116630293	-0.300956562166188
chr9	129809949	129810295	347	+	utr3	TOR1B	0.276315479848945	0.849815674078929	0.316693281585672	1	0.131430298235166	0.213619477553548	0.217230353601201	-0.111735925739372	0.678426938911145	0.861594116630293	0.328966279340573
chr9	129810886	129811084	199	+	utr3	TOR1B	0.397136636051592	0.898494709307692	0.329043879079555	1	0.0215703622687809	0.0477070158869565	-0.374924419029253	-0.111735925739372	0.678426938911145	0.861594116630293	-0.26318849328988
chr9	129879629	129880197	569	+	exon	USP20	0.887253919547204	0.989502191594285	0.854952988858319	1	0.000118919772000711	0.000545051492290955	0.425083508459649	-0.492779130596489	0.0375843497823284	0.161043358855936	0.917862639056137
chr9	129880396	129880595	200	+	utr3	USP20	0.844376297404798	0.985187029115894	0.86401342757799	1	0.0142189069110851	0.0337635764070041	0.0183150785558668	-0.492779130596489	0.0375843497823284	0.161043358855936	0.511094209152356
chr9	129880943	129881291	349	+	utr3	USP20	0.0206825796540517	0.334751381808169	0.0145296498590553	1	2.52705013587665e-18	1.31251255622807e-16	0.443431548126873	-0.492779130596489	0.0375843497823284	0.161043358855936	0.936210678723361
chr9	130135126	130135325	200	+	utr3	GPR107	0.0372271479853307	0.432032643240015	0.0129924932774057	1	0.00112900492110578	0.00387327541017149	-0.734152836281998	-0.0918385725859755	0.805069735653687	0.925389999912986	-0.642314263696022
chr9	130140019	130140119	101	+	utr3	GPR107	0.290210335021983	0.854894888628095	0.231842213286635	1	0.382357802598295	0.497548047266474	0.210621087829975	-0.0918385725859755	0.805069735653687	0.925389999912986	0.302459660415951
chr9	130233014	130233562	549	+	utr3	NCS1	0.555196635217691	0.942258369111787	0.612024758735534	1	0.00421059208456258	0.0118817264501584	-0.655186562241972	-1.28802429593877	6.8171264686086e-05	0.00123623034619241	0.632837733696794
chr9	130703135	130704296	1162	+	utr3	EXOSC2	0.508222692163919	0.934588944225723	0.604268363603329	1	0.37143820287013	0.486787626160616	-0.576392164555243	-0.659118794165724	0.00533180820251265	0.0410814615712152	0.0827266296104813
chr9	130704445	130704545	101	+	utr3	EXOSC2	0.53182320191185	0.937647587934547	0.545982674314626	1	0.408318914314698	0.523283953615985	-1.68763999657802	-0.659118794165724	0.00533180820251265	0.0410814615712152	-1.0285212024123
chr9	130885434	130885633	200	+	exon	ABL1	0.921203445951369	0.994276978816011	0.934291893800074	1	0.00110789050192773	0.00381012112101223	0.973201138349719	0.28908799519639	0.345076544079915	0.622717612610512	0.684113143153328
chr9	131197761	131197910	150	+	exon	NUP214	0.738196847606174	0.971402087939875	0.715910200497874	1	8.22657839283e-06	5.23896622976556e-05	0.119892979036152	0.633384244925035	0.053368736936809	0.20239707183964	-0.513491265888882
chr9	131198160	131198309	150	+	exon	NUP214	0.822242829712555	0.982050317027742	0.810980799904315	1	0.195913110528804	0.294450527719585	0.500536285430915	0.633384244925035	0.053368736936809	0.20239707183964	-0.13284795949412
chr9	131233623	131234221	599	+	utr3	NUP214	0.0467432774103887	0.476347103843935	0.0463121429607574	1	0.134395059081903	0.217354336874037	0.140211411353167	0.633384244925035	0.053368736936809	0.20239707183964	-0.493172833571868
chr9	131234520	131234670	151	+	utr3	NUP214	0.443010456909752	0.914599003800013	0.379808336199499	1	0.879651828415726	0.926257166182528	0.6033617164609	0.633384244925035	0.053368736936809	0.20239707183964	-0.0300225284641346
chr9	131475158	131475258	101	+	exon	PRRC2B	0.751914798020469	0.973144542400779	0.71900791316875	1	0.00356366175208228	0.0103346190810386	-0.897830931449817	-0.672230172942138	0.00751562333150995	0.0523205372399638	-0.225600758507679
chr9	131476357	131476457	101	+	exon	PRRC2B	0.688722494059851	0.966133724233433	0.659381559700644	1	1.98550499361077e-05	0.000114791536423491	-1.14664955900415	-0.672230172942138	0.00751562333150995	0.0523205372399638	-0.474419386062009
chr9	131496050	131496300	251	+	utr3	PRRC2B	0.987246857597714	0.998853113064454	0.942563163876082	1	0.11879548687288	0.196976999233286	-0.531880298779591	-0.672230172942138	0.00751562333150995	0.0523205372399638	0.140349874162547
chr9	131498048	131498298	251	+	utr3	PRRC2B	0.0101403436418983	0.247131874949571	0.0347136274563748	1	1.58699529861576e-05	9.36748552368772e-05	-0.656489841333627	-0.672230172942138	0.00751562333150995	0.0523205372399638	0.0157403316085105
chr9	131499747	131499897	151	+	utr3	PRRC2B	0.665684111895529	0.96445656769157	0.614265642921807	1	0.000319521725947721	0.00129743634506103	-0.639744979420864	-0.672230172942138	0.00751562333150995	0.0523205372399638	0.0324851935212741
chr9	131499997	131500147	151	+	utr3	PRRC2B	0.818733118169074	0.981168276217437	0.840280280199589	1	0.000207233346086618	0.000889097294943518	-0.213520374796146	-0.672230172942138	0.00751562333150995	0.0523205372399638	0.458709798145992
chr9	132678155	132678255	101	+	exon	GTF3C4	0.0733786023446	0.572349976891811	0.0087601053175074	1	0.0354114258024942	0.0725224627011974	-1.87188442167095	-0.636272791048254	0.0453222103271878	0.181984142361943	-1.2356116306227
chr9	132679504	132679604	101	+	exon	GTF3C4	0.831877113287424	0.983118906938877	0.808893640292639	1	0.511811925907551	0.622953566752439	-0.338621557363463	-0.636272791048254	0.0453222103271878	0.181984142361943	0.297651233684791
chr9	133057905	133058154	250	+	utr3	GTF3C5	0.857652124547791	0.986512932696807	0.881498226962921	1	2.00527496520534e-22	1.67189800223995e-20	0.398594749013357	0.023700223170673	0.900515901415298	0.965798625011003	0.374894525842684
chr9	133058353	133058453	101	+	utr3	GTF3C5	0.484795848546824	0.927552852399703	0.539213226181303	1	0.923294273150464	0.95587846774249	0.180825955478479	0.023700223170673	0.900515901415298	0.965798625011003	0.157125732307806
chr9	133360077	133361121	1045	+	exon	SURF2	6.48170211253046e-05	0.0149350201585634	0.0022770839545969	1	4.12033583603324e-08	4.48214730043341e-07	0.286157471078841	-0.75493012103099	0.0262520604234041	0.126670468940132	1.04108759210983
chr9	134029742	134029842	101	+	utr3	LINC00094	1	1	0.400299130241096	1	0.647843151285199	0.74279528238825	2.47971036309049	-1.10101906558238	0.0778199556523623	0.258300522670773	3.58072942867287
chr9	134436599	134436947	349	+	utr3	RXRA	0.943844525985975	0.995723825595911	0.969197112478643	1	0.832786142415264	0.890173649024008	0.199494313559639	0.0327732402089765	0.922107363010852	0.973313118443663	0.166721073350663
chr9	134440436	134440535	100	+	exon	RXRA	0.0876802244716208	0.609863603034495	0.19782435933188	1	0.043651797912614	0.0863564213154164	1.00212029813931	0.0327732402089765	0.922107363010852	0.973313118443663	0.969347057930334
chr9	135486654	135486853	200	+	exon	PPP1R26	0.674358794684149	0.964755047985547	0.621384397116012	1	0.904276927577196	0.943745491491872	1.88937071227178	2.23234279369483	5.75605459886482e-05	0.00106075863321937	-0.342972081423051
chr9	135503786	135503885	100	+	exon	MRPS2	0.899461559005359	0.991420157478914	0.915499562189522	1	6.34433324072378e-24	6.4321388127754e-22	-0.882386774916426	-0.880667443475564	0.0294317776582126	0.136741976780298	-0.00171933144086212
chr9	135504180	135504476	297	+	utr3	MRPS2	0.292227937941838	0.854894888628095	0.292875333737294	1	0.00627426761288392	0.0167998718483156	-0.41581359058855	-0.880667443475564	0.0294317776582126	0.136741976780298	0.464853852887015
chr9	136423312	136423711	400	+	utr3	PMPCA	0.949486342273474	0.996673603547729	0.994085585144277	1	4.93981415286064e-08	5.28735344250024e-07	0.251580084539404	0.12882984630608	0.636580848901227	0.83760821066584	0.122750238233324
chr9	136549547	136549695	149	+	exon	NALT1	0.617059988973377	0.954558392289221	0.555859301260801	1	0.213171175994915	0.314495729148261	0.12196039703509	-0.66039512968132	0.0987744053624541	0.300989723427321	0.78235552671641
chr9	136721132	136721574	443	+	utr5	FAM69B	0.0176104427516836	0.317463927442513	0.0176842757991897	1	0.474343418841036	0.587872444743598	1.22802229096116	0.131317707464399	0.763358669479764	0.905438243515006	1.09670458349676
chr9	136723313	136723706	394	+	exon	FAM69B	0.239337225485323	0.824836816449961	0.228523588874543	1	0.0645641171532962	0.119297962787926	0.738117194392517	0.131317707464399	0.763358669479764	0.905438243515006	0.606799486928118
chr9	136723853	136724001	149	+	utr3	FAM69B	0.992852124130957	0.999431814463498	0.950528476304815	1	0.208544168959194	0.309036512303539	0.400804419230465	0.131317707464399	0.763358669479764	0.905438243515006	0.269486711766066
chr9	136809893	136809992	100	+	exon	RP11-216L13.19	0.918604103768295	0.994276978816011	0.833126300432471	1	0.138497847824017	0.222710725221896	-0.547205685967239	0.382235511316092	0.829015265087667	0.93529927343224	-0.929441197283331
chr9	136823560	136826599	3040	+	exon	RP11-216L13.18	0.283309383393263	0.85176010028162	0.295553811782037	1	0.130141105841909	0.211935008267093	0.115243923202425	NA	NA	NA	NA
chr9	136828495	136829441	947	+	exon	RP11-216L13.18	0.666305764279144	0.96445656769157	0.730770701043005	1	0.240152101160734	0.345924934986359	0.251115243202023	NA	NA	NA	NA
chr9	136840180	136840538	359	+	utr3	RABL6	0.0220706194544606	0.342398788983304	0.019437704454254	1	1.467132087638e-15	5.35820315465026e-14	0.103656813954123	-0.659161396358326	0.00446315955466435	0.035882285598123	0.762818210312449
chr9	136840788	136841137	350	+	utr3	RABL6	0.00436126704924541	0.166476919623756	0.00445829505902563	1	3.06446130364501e-11	5.76200565298119e-10	0.00343034092388547	-0.659161396358326	0.00446315955466435	0.035882285598123	0.662591737282211
chr9	136860650	136860749	100	+	utr3	MAMDC4	0.915896086762404	0.993474800914423	0.937080704853033	1	0.325809311392281	0.440377709393598	0.20435138644453	-0.929456039519734	0.00167588954465386	0.0168161739342168	1.13380742596426
chr9	136920394	136921114	721	+	exon	TRAF2	0.88588173355903	0.989133161515343	0.902379330051229	1	1.77133000917179e-07	1.67273213161207e-06	0.771462564575644	-0.322690311899795	0.129653262571747	0.357875791063657	1.09415287647544
chr9	136925815	136926310	496	+	utr3	TRAF2	0.0146440993301498	0.288623127233263	0.0244032061689226	1	0.0815017175132578	0.144538380359014	0.671443828704347	-0.322690311899795	0.129653262571747	0.357875791063657	0.994134140604142
chr9	136993838	136993935	98	+	utr3	C9orf142	0.684846944593906	0.966133724233433	0.614162057472507	1	1.1956699180489e-08	1.46261823083337e-07	-0.0303006348965835	-0.197847821304688	0.666870845938075	0.856575884406324	0.167547186408105
chr9	137082845	137083642	798	+	utr3	UAP1L1	0.882162114227879	0.988561364719242	0.827204468632496	1	3.70226727167916e-07	3.27188515578731e-06	0.648144915362122	0.588705939992199	0.035337912192894	0.154369925300308	0.0594389753699233
chr9	137096359	137099703	3345	+	utr3	MAN1B1	0.872389438842339	0.987602645582306	0.829955433617107	1	0.00989420607525008	0.0248099077150068	-0.0476832246148191	-1.01752434453523	3.73081051494373e-06	9.59641109493381e-05	0.969841119920412
chr9	137108389	137108489	101	+	utr3	MAN1B1	0.635741357001831	0.958878493273984	0.633943659951207	1	0.628566338580945	0.726609614962722	-0.182517636061459	-1.01752434453523	3.73081051494373e-06	9.59641109493381e-05	0.835006708473772
chr9	137108638	137108938	301	+	utr3	MAN1B1	0.388458645366955	0.897434340559716	0.367269844922455	1	1.35770904500069e-09	1.93982488470053e-08	0.0640584956180807	-1.01752434453523	3.73081051494373e-06	9.59641109493381e-05	1.08158284015331
chr9	137109037	137109137	101	+	utr3	MAN1B1	0.00212716865702107	0.110482001600115	0.000841706345786457	1	1.69965894990725e-85	5.38494446804364e-82	0.581502576693197	-1.01752434453523	3.73081051494373e-06	9.59641109493381e-05	1.59902692122843
chr9	137225962	137226261	300	+	utr3	CYSRT1	0.327015562005287	0.875296263509062	0.281641710336087	1	0.129373757619471	0.21092932333868	0.679632680727102	-0.290740791346793	0.77840132976747	0.91299366690747	0.970373472073895
chr9	137242726	137242873	148	+	exon	TUBB4B	0.586157579968123	0.948440309782109	0.596012744022179	1	2.21094703479525e-16	8.89502595935246e-15	0.601075948317736	0.708381966630376	0.0228287107406774	0.114567428969129	-0.10730601831264
chr9	137243511	137243658	148	+	utr3	TUBB4B	0.666737252412189	0.96445656769157	0.738259951996848	1	0.0198325934280543	0.044555656180417	1.19292206036673	0.708381966630376	0.0228287107406774	0.114567428969129	0.484540093736358
chr9	137279343	137279593	251	+	exon	TOR4A	0.624600982493995	0.956128904644611	0.619479495636708	1	8.51252519525622e-12	1.7233104121323e-10	0.261147955413804	-0.564316065615253	0.0708736346918069	0.243215689546975	0.825464021029057
chr9	137279693	137280043	351	+	utr3	TOR4A	0.11043861054721	0.657390928549224	0.115295301529474	1	5.63678426611431e-06	3.73418541581112e-05	0.28309459568218	-0.564316065615253	0.0708736346918069	0.243215689546975	0.847410661297433
chr9	137552409	137552507	99	+	utr3	MRPL41	0.112474031845905	0.662685958436047	0.243343633774342	1	0.000154576828885084	0.00068470889635116	0.472266232452401	0.54699192097631	0.01300844394202	0.0775720618453932	-0.0747256885239086
chr9	137716696	137717146	451	+	utr3	EHMT1	0.122720077929692	0.677485268094268	0.0673574873689252	1	0.00294883398286668	0.00878356031776293	-0.265835809374397	-0.0813020275366716	0.736451100951255	0.891785617052907	-0.184533781837726
chr9	137728371	137728520	150	+	utr3	EHMT1	0.819935203532375	0.981469546314751	0.803136294046792	1	3.57163727119648e-05	0.000191226696822446	-0.334344970728808	-0.0813020275366716	0.736451100951255	0.891785617052907	-0.253042943192137
chr9	137752348	137757898	5551	+	utr3	EHMT1	0.912210472790247	0.993367001928771	0.939300665668923	1	0.91146726700006	0.948671540299915	0.343616588433225	-0.0813020275366716	0.736451100951255	0.891785617052907	0.424918615969896
chr9	137835628	137835728	101	+	utr3	EHMT1	0.379403121303779	0.895825863068492	0.346918328251934	1	0.60578039305531	0.707106467826282	0.00796343348642084	-0.0813020275366716	0.736451100951255	0.891785617052907	0.0892654610230925
chr9	14620	14718	99	-	utr3	WASH1	0.799665630202882	0.977979514106913	0.767764623247266	1	0.190680474905268	0.288295592755245	-0.833881462154425	-0.0638187334703312	0.91178641175455	0.969549542207022	-0.770062728684094
chr9	112897	113036	140	-	exon	LINC01388	0.0661967180930229	0.549683905344507	0.0351904633970816	1	0.00281865808268977	0.00845664154401691	-0.462188132582922	0.442676619200883	0.788540639627681	0.918039034345836	-0.904864751783805
chr9	2804196	2807841	3646	-	utr3	PUM3	0.868759526445772	0.986692027417619	0.818929233273278	1	0.00491673963254206	0.0136047688565951	-0.0841562253800898	-0.187576087379698	0.447388178000999	0.707215549108895	0.103419861999608
chr9	2834037	2837346	3310	-	exon	PUM3	0.168111244219984	0.750186877145488	0.219011240804463	1	0.0843647777117248	0.148555624279657	-0.591338379340493	-0.187576087379698	0.447388178000999	0.707215549108895	-0.403762291960795
chr9	5919806	5920205	400	-	utr3	KIAA2026	0.920294080609015	0.994276978816011	0.935711780444689	1	1.1226021533122e-11	2.23339671725675e-10	-0.625053276144553	0.0828470516789332	0.766229085114916	0.906884608419878	-0.707900327823486
chr9	5920504	5920654	151	-	utr3	KIAA2026	0.297805306270129	0.858776059889151	0.213868562512447	1	0.574161454990761	0.679318981621009	-0.413143036802883	0.0828470516789332	0.766229085114916	0.906884608419878	-0.495990088481816
chr9	5944922	5968299	23378	-	exon	KIAA2026	0.897957823669848	0.991420157478914	0.905740182006329	1	0.000144734134015141	0.000646078083964031	-0.885534467717172	0.0828470516789332	0.766229085114916	0.906884608419878	-0.968381519396105
chr9	6012388	6012587	200	-	exon	RANBP6	0.58203004466778	0.948282345533685	0.535329032725343	1	0.447857533461789	0.562172991438317	-0.279676718318899	-0.0483594256896662	0.907920889993599	0.968611705151419	-0.231317292629233
chr9	6012886	6013434	549	-	exon	RANBP6	0.519936874488092	0.934731550097129	0.451971154646904	1	0.328054289801642	0.442703866963711	-1.09931698997645	-0.0483594256896662	0.907920889993599	0.968611705151419	-1.05095756428678
chr9	6013832	6013932	101	-	utr3	RANBP6	0.90753275058125	0.99216378089339	0.894627220719903	1	0.284055848058545	0.396565020661008	0.00583820732314555	-0.0483594256896662	0.907920889993599	0.968611705151419	0.0541976330128117
chr9	15465360	15468645	3286	-	utr3	PSIP1	0.938913661016461	0.995723825595911	0.945086939561461	1	0.00116845257830498	0.00398487608311597	-0.846117197483576	-1.08823789888449	0.00204424376305402	0.0196441212174288	0.242120701400916
chr9	15472669	15474225	1557	-	exon	PSIP1	0.305064254001547	0.863959345623712	0.286559890122382	1	0.000817853294295903	0.00293616283246798	-0.937221846308827	-1.08823789888449	0.00204424376305402	0.0196441212174288	0.151016052575665
chr9	19058095	19058494	400	-	exon	HAUS6	0.481788791676543	0.925159131821543	0.467673518290937	1	0.420577808339534	0.535407590666691	-0.054498177040829	0.0954340844061708	0.7522216415886	0.898635071984609	-0.149932261447
chr9	19119658	19119807	150	-	exon	PLIN2	0.919580965555898	0.994276978816011	0.887636759160411	1	0.0451395504497148	0.0888281867778315	0.822041742860469	0.469677241384598	0.193374982097918	0.45386480980887	0.352364501475871
chr9	19376307	19376659	353	-	exon	RPS6	0.360652698002321	0.89209729494788	0.593178909562761	1	0.161244536440276	0.251223507537205	-0.385999226320974	-0.743114609208976	7.31745460508152e-06	0.000175002271088944	0.357115382888002
chr9	21333196	21333742	547	-	exon	KLHL9	0.990834962023291	0.999123079192215	0.962498238892595	1	0.923662961531973	0.956182054524971	-0.663412181780028	-0.69453531231808	0.0394268477323914	0.16605499955161	0.0311231305380524
chr9	26842216	26861079	18864	-	utr3	CAAP1	0.853346125627252	0.985682960888177	0.823017577337677	1	0.79150403761917	0.858837614283054	-0.228211083717049	-0.358354119478763	0.197542393602325	0.45902727596348	0.130143035761714
chr9	27455226	27455576	351	-	utr5	MOB3B	0.245659441586759	0.830323895848423	0.189579263822587	1	0.194956977513292	0.29340530384474	0.0852876676927714	1.4409806801385	0.344813528496024	0.622374895402829	-1.35569301244573
chr9	30559019	30559204	186	-	exon	SLC4A1APP1	0.97913352112003	0.997584520962392	0.99653495414625	1	0.135676205172288	0.218895550368989	0.384862698643173	1.15490072610266	0.50009933416606	0.746139618170478	-0.770038027459483
chr9	32541493	32542243	751	-	exon	TOPORS	0.00266797175948818	0.125226689288866	0.00743358933581956	1	1.22212610591827e-05	7.46409838086856e-05	-0.123868921117509	0.935101655912934	0.0200374901308261	0.104554061449933	-1.05897057703044
chr9	32542343	32542742	400	-	exon	TOPORS	0.532619458204556	0.937647587934547	0.533260335376294	1	0.0662971544957246	0.121748129100756	0.0434405519973087	0.935101655912934	0.0200374901308261	0.104554061449933	-0.891661103915626
chr9	32973453	32973553	101	-	utr3	APTX	0.864919238662649	0.986650060251095	0.893571656035626	1	0.560123925330018	0.666396029450556	-0.700159319739794	0.073916921652901	0.821427510366015	0.931560896560413	-0.774076241392695
chr9	32984790	32987763	2974	-	utr3	APTX	0.522507915758762	0.935538685562417	0.452627625431754	1	0.0209757473714961	0.0466360783226263	-0.0568154522332544	0.073916921652901	0.821427510366015	0.931560896560413	-0.130732373886155
chr9	33045051	33045150	100	-	utr3	SMU1	0.0421874875180058	0.453290472757829	0.0570030388539418	1	0.00151874658849176	0.00501639420959512	1.22855172625161	0.687520448084999	0.0767110979523456	0.255484095563425	0.541031278166607
chr9	33110679	33110778	100	-	utr3	B4GALT1	0.291355126904982	0.854894888628095	0.224847868726535	1	0.185106143352844	0.281513279096434	-0.0731705665658768	-0.424218045490547	0.035298964299776	0.154343070712059	0.35104747892467
chr9	33255098	33256924	1827	-	utr3	BAG1	0.586820165382731	0.948440309782109	0.619350021016678	1	1.94889386305037e-05	0.000112932473371913	-0.0969677198330591	-0.652554048285368	0.0273266657176852	0.130487510891964	0.555586328452309
chr9	33258961	33259060	100	-	utr3	BAG1	0.0980690779168343	0.633259363874647	0.215524419510389	1	0.0882798325308886	0.154206797748305	0.0968933059847503	-0.652554048285368	0.0273266657176852	0.130487510891964	0.749447354270119
chr9	33264264	33264363	100	-	utr5	BAG1	0.000195503552208487	0.0294954347278352	7.39850003268915e-05	0.934282584127986	3.95505512487753e-38	1.25306033993932e-35	-0.0213704372628244	-0.652554048285368	0.0273266657176852	0.130487510891964	0.631183611022544
chr9	33461838	33462781	944	-	utr3	NOL6	0.818503566912884	0.981168276217437	0.757900949882804	1	1.73310579712921e-09	2.42692262618989e-08	-0.413244755848612	-0.520668446586165	0.0217454471240629	0.110829534159995	0.107423690737553
chr9	33921743	33921843	101	-	utr3	UBAP2	0.985450861868804	0.998596976152654	0.994064467040095	1	1.83825940459607e-07	1.73077722395587e-06	0.263547043277336	0.106094699097332	0.807541456707948	0.926542411213728	0.157452344180005
chr9	33988976	33989126	151	-	exon	UBAP2	0.775914745555034	0.977509751218977	0.753807776827703	1	0.0265073410201317	0.05685977196143	-0.263463738105308	0.106094699097332	0.807541456707948	0.926542411213728	-0.36955843720264
chr9	34255943	34256043	101	-	exon	KIF24	0.193592745099761	0.780840502434522	0.164271861332649	1	0.553320536998642	0.660534209248662	-0.510264103694867	0.568489220374139	0.176029826369845	0.429678308977311	-1.07875332406901
chr9	34256142	34256242	101	-	exon	KIF24	0.108950479982406	0.655305853259149	0.0229811443268447	1	0.110505336230883	0.1852426092664	0.672019256408696	0.568489220374139	0.176029826369845	0.429678308977311	0.103530036034557
chr9	34256790	34256940	151	-	exon	KIF24	0.973312296312986	0.997505965632104	0.922711322437733	1	0.43064846733779	0.544725823592356	0.446838296905052	0.568489220374139	0.176029826369845	0.429678308977311	-0.121650923469088
chr9	34610536	34611031	496	-	utr3	RPP25L	0.58898110090719	0.948440309782109	0.63782854126335	1	0.0706882520036857	0.128342724590646	0.799255230170061	0.500493563564932	0.0334566847743992	0.148668093309051	0.298761666605128
chr9	35056164	35056264	101	-	utr3	VCP	0.535874997342218	0.938132535778713	0.513815310010763	1	0.721279578500751	0.801330419772071	1.16933498636644	0.779079104159919	9.76521582890217e-06	0.000223798243788084	0.390255882206521
chr9	35056812	35057211	400	-	utr3	VCP	0.715495647963856	0.968659787602831	0.733266089715714	1	0.0749726798258215	0.134731816709109	0.956199396561988	0.779079104159919	9.76521582890217e-06	0.000223798243788084	0.177120292402068
chr9	35088738	35088986	249	-	utr3	PIGO	0.126967945583328	0.685586050834354	0.117749051478693	1	0.484364648320105	0.596941864063083	-0.126075874912024	0.274823240901648	0.287557642610425	0.564197357922346	-0.400899115813672
chr9	35609583	35610081	499	-	utr3	CD72	0.5798520775627	0.948088147859564	0.622290904992481	1	0.239886473357413	0.345581593368022	0.944669931141491	2.58223339179542	0.0545510142535749	0.205508255883309	-1.63756346065393
chr9	35660694	35661193	500	-	utr3	ARHGEF39	0.463459820651653	0.920431898772118	0.460137158242042	1	0.213137259361168	0.314482301534997	0.28654137644155	-0.0811371394887367	0.813297277051111	0.928557195962519	0.367678515930287
chr9	35661443	35661893	451	-	utr3	ARHGEF39	0.0261952711044055	0.369268821697587	0.0375719354211287	1	3.51652963681586e-08	3.89213799889672e-07	-0.627214099411219	-0.0811371394887367	0.813297277051111	0.928557195962519	-0.546076959922483
chr9	35682042	35682192	151	-	utr3	TPM2	0.876727414763592	0.988085744599195	0.822262320291465	1	0.000548042260732088	0.00207199867847785	0.213612406884883	-0.238161310735996	0.45821222132321	0.716507410196648	0.451773717620879
chr9	35684315	35684586	272	-	exon	TPM2	0.756497958467399	0.974579486417955	0.770393928616848	1	1.24648198918405e-17	6.02926192707229e-16	0.772153630921118	-0.238161310735996	0.45821222132321	0.716507410196648	1.01031494165711
chr9	35685336	35689821	4486	-	utr5	TPM2	0.0536011743235976	0.505422382591483	0.0397354891702107	1	6.29889930328094e-22	4.95813359443971e-20	0.826649989290973	-0.238161310735996	0.45821222132321	0.716507410196648	1.06481130002697
chr9	35690221	35690520	300	-	utr5	TPM2	0.230238509702127	0.820840890457422	0.208498610988568	1	5.13946177450926e-13	1.2549595196215e-11	0.445982607798376	-0.238161310735996	0.45821222132321	0.716507410196648	0.684143918534372
chr9	35690870	35690970	101	-	utr5	TPM2	0.706099007376662	0.968659787602831	0.722904146746588	1	0.00017727567823133	0.000774961942126818	0.291246193265327	-0.238161310735996	0.45821222132321	0.716507410196648	0.529407504001323
chr9	35697397	35697547	151	-	utr3	TLN1	0.242400278201904	0.826498858969213	0.263144966291739	1	7.29141238185004e-19	4.08867562456574e-17	-0.0486352495791217	-0.115771768367503	0.66483459428948	0.855497881928607	0.0671365187883809
chr9	35724251	35724687	437	-	exon	TLN1	0.790220113354131	0.977979514106913	0.795784451139503	1	7.89695153105674e-05	0.000384029419620422	-0.138155044674103	-0.115771768367503	0.66483459428948	0.855497881928607	-0.0223832763065999
chr9	35736916	35737312	397	-	utr3	GBA2	0.599511315658098	0.951017953546945	0.630950775581851	1	0.00252211943914889	0.00771489733341391	0.294868949990683	0.298548750410799	0.227501199658471	0.495635929859831	-0.00367980042011573
chr9	35748436	35748881	446	-	utr5	GBA2	0.180104311758043	0.763406935025012	0.194719700337777	1	0.586070592225864	0.689669309961955	0.107597996681892	0.298548750410799	0.227501199658471	0.495635929859831	-0.190950753728907
chr9	37440800	37441148	349	-	exon	ZBTB5	0.331753248601873	0.876516048843055	0.26281843490178	1	0.0265574062741121	0.0569286213991581	-1.73118758939707	-0.302480924448814	0.291608710965587	0.568317740618452	-1.42870666494825
chr9	37441248	37441347	100	-	exon	ZBTB5	0.840097301911684	0.984788928602976	0.815120342316064	1	0.646312685851931	0.741510109342886	-0.415439338981165	-0.302480924448814	0.291608710965587	0.568317740618452	-0.112958414532351
chr9	37441994	37442541	548	-	exon	ZBTB5	0.797990907836666	0.977979514106913	0.762966345174824	1	0.699756408703965	0.784640287989272	-1.17806078717331	-0.302480924448814	0.291608710965587	0.568317740618452	-0.875579862724491
chr9	37512341	37512591	251	-	utr3	FBXO10	0.625027794505143	0.956128904644611	0.567753672113116	1	0.448052568895655	0.562362108112769	1.00755733583846	1.20905474423269	0.233071646464573	0.502054901454618	-0.201497408394233
chr9	37518201	37521581	3381	-	utr3	FBXO10	0.266878280504927	0.845625165299397	0.264807943319937	1	0.116588644653782	0.193596422130161	0.650268839747869	1.20905474423269	0.233071646464573	0.502054901454618	-0.558785904484824
chr9	37588673	37693170	104498	-	utr3	RP11-613M10.9	0.0196750864393122	0.330254795291925	0.0409998594232613	1	0.3028060979589	0.416405226014283	0.136111565372441	NA	NA	NA	NA
chr9	37780623	37780870	248	-	utr3	EXOSC3	0.234005443893982	0.820840890457422	0.168999023046126	1	0.988968366308704	0.990453303795654	0.379828181488019	0.881018836969366	0.141273196143324	0.377467438243922	-0.501190655481347
chr9	37888089	37888189	101	-	exon	SLC25A51	0.781266189834271	0.977979514106913	0.771430354316938	1	0.692417911634114	0.778755075802194	0.758205102038368	0.846028019522846	0.261579264567762	0.533574520327858	-0.0878229174844778
chr9	62868204	62869260	1057	-	exon	RP11-262H14.3	0.0321553115748418	0.406203353797071	0.0105181304342275	1	0.000970423100904871	0.00340010283598768	-0.61925832138727	2.24320700323539	0.153471867273692	0.397221303531908	-2.86246532462266
chr9	72355199	72355348	150	-	utr3	ZFAND5	0.575305089051167	0.947999355685563	0.557059118539926	1	0.832108259228551	0.88952690074866	0.146096607393361	0.760797257487489	0.0597847726995656	0.217710673551797	-0.614700650094128
chr9	74948066	74952243	4178	-	exon	C9orf40	0.28976076761935	0.854894888628095	0.28896085884355	1	9.15740616234254e-06	5.75263370073379e-05	1.18287347581802	-0.0685630478854818	0.795161262231726	0.92124380054778	1.2514365237035
chr9	76612572	76613170	599	-	utr3	PRUNE2	0.653543751880398	0.9619124691828	0.633728733854704	1	0.00112159647585281	0.0038489012018637	0.393045182812786	0.933924517666297	0.0575948530820022	0.212324130391932	-0.540879334853511
chr9	83939501	83939601	101	-	utr3	C9orf64	0.644333444123894	0.960839495020737	0.656330855575378	1	0.353933069070667	0.469773123620923	-1.52796859091857	-1.09223959808047	0.00223636162524828	0.0210623704395618	-0.435728992838096
chr9	83969374	83969528	155	-	utr3	HNRNPK	0.658496801707619	0.963418375437619	0.701221581532222	1	0.000535196476714479	0.00202827301118499	0.165285512325127	-0.0492699515509254	0.789486851570169	0.918460131387973	0.214555463876053
chr9	83970223	83970322	100	-	exon	HNRNPK	0.453469678808232	0.918315953904878	0.620867751927106	1	0.581857557143795	0.685814808564296	0.394217270875126	-0.0492699515509254	0.789486851570169	0.918460131387973	0.443487222426051
chr9	85578958	85579057	100	-	exon	AGTPBP1	0.534587016991375	0.937647587934547	0.521040135450708	1	0.334390663612591	0.449674541591932	0.821117498655989	1.14052684604233	0.00434967828483819	0.035169193653478	-0.319409347386343
chr9	85619244	85621244	2001	-	exon	AGTPBP1	0.225982166313567	0.81711648256309	0.142509093325701	1	0.316741627193505	0.43106385754116	-0.550150776737977	1.14052684604233	0.00434967828483819	0.035169193653478	-1.69067762278031
chr9	85632719	85633218	500	-	exon	AGTPBP1	0.337985443965387	0.879861537464044	0.377916464677493	1	0.0146330797137489	0.0346173267150157	0.343584123415765	1.14052684604233	0.00434967828483819	0.035169193653478	-0.796942722626568
chr9	86287783	86287882	100	-	utr3	ZCCHC6	0.475180986821836	0.923591293443557	0.512135042442577	1	0.278761347897218	0.390574080917794	0.177522652170512	0.154109292568199	0.533114638167094	0.771337926647062	0.0234133596023138
chr9	86288627	86301307	12681	-	utr3	ZCCHC6	0.872602757230638	0.987602645582306	0.874825253294553	1	0.00587594085772549	0.0158911221702849	-0.0501254957503894	0.154109292568199	0.533114638167094	0.771337926647062	-0.204234788318588
chr9	86301407	86303089	1683	-	exon	ZCCHC6	0.612780103888658	0.953769432991668	0.611312539587864	1	0.00027413423276529	0.00113421584454277	-0.0610390740140302	0.154109292568199	0.533114638167094	0.771337926647062	-0.215148366582229
chr9	86322405	86323596	1192	-	exon	ZCCHC6	0.537854773352979	0.938142068033437	0.476134631303654	1	0.750018871205073	0.824799475423629	-0.510786421426313	0.154109292568199	0.533114638167094	0.771337926647062	-0.664895713994512
chr9	86345095	86353066	7972	-	utr5	ZCCHC6	0.367572716380838	0.894572702745202	0.380457893860706	1	0.119512283882362	0.197940637483332	-0.960270193149252	0.154109292568199	0.533114638167094	0.771337926647062	-1.11437948571745
chr9	87967088	87967238	151	-	utr3	CDK20	0.660955145167274	0.963788350558608	0.606945560235025	1	0.177822216535923	0.272035363370323	0.43594116203269	0.217835520222126	0.414198141621575	0.681709448630599	0.218105641810564
chr9	89361635	89361784	150	-	utr3	SEMA4D	0.552776861486488	0.942258369111787	0.484836011190394	1	0.772261815483073	0.84355059365773	1.66059565204973	0.755196419724145	0.00128900302877422	0.0137681020284844	0.905399232325582
chr9	89361984	89362133	150	-	utr3	SEMA4D	0.0929209766864982	0.620568446921985	0.0597351164986508	1	0.037160153836186	0.0755786598565214	1.21989101205115	0.755196419724145	0.00128900302877422	0.0137681020284844	0.464694592327006
chr9	89377351	89377750	400	-	utr3	SEMA4D	0.457710554866197	0.919092448391867	0.446528236296075	1	0.140660516136099	0.225587284357477	0.91020170744092	0.755196419724145	0.00128900302877422	0.0137681020284844	0.155005287716775
chr9	89378398	89378498	101	-	utr3	SEMA4D	0.301658080515536	0.86046136964452	0.351238495837281	1	0.956215723798946	0.975223069990668	0.693531037877777	0.755196419724145	0.00128900302877422	0.0137681020284844	-0.0616653818463673
chr9	89378597	89379545	949	-	utr3	SEMA4D	0.653748291412567	0.9619124691828	0.714958585781084	1	0.00457493413998337	0.0127874151645367	0.882857627579387	0.755196419724145	0.00128900302877422	0.0137681020284844	0.127661207855242
chr9	91409194	91410285	1092	-	utr3	NFIL3	0.757518968498532	0.974920065784696	0.769842658023845	1	1.85581655997249e-14	5.75030886663359e-13	0.7154273533324	0.886885101316212	0.0517068998715901	0.198402308984737	-0.171457747983812
chr9	92297457	92297656	200	-	utr3	NOL8	0.48317737441407	0.926089967626968	0.420607773701489	1	0.000961903386946949	0.00337398328889529	-0.0634324133110346	0.00780050011374798	0.974076950057119	0.991605327050435	-0.0712329134247825
chr9	92297756	92298374	619	-	utr3	NOL8	0.92242240406968	0.994276978816011	0.890984808951049	1	2.28616323980833e-18	1.19721267512772e-16	0.0814336648716602	0.00780050011374798	0.974076950057119	0.991605327050435	0.0736331647579122
chr9	92298921	92300055	1135	-	utr3	NOL8	0.519474548834464	0.934731550097129	0.464203909262916	1	0.0731372365008063	0.131976106816847	-0.243294246122712	0.00780050011374798	0.974076950057119	0.991605327050435	-0.25109474623646
chr9	92300751	92306974	6224	-	utr3	NOL8	0.401926248036723	0.900727027651528	0.426326329501088	1	2.4273251908371e-06	1.76891846713505e-05	-0.143746722861565	0.00780050011374798	0.974076950057119	0.991605327050435	-0.151547222975313
chr9	92310613	92310713	101	-	utr3	NOL8	0.827625126865398	0.982308720697948	0.79237940515535	1	0.129410395523959	0.210961916963613	0.244452871549135	0.00780050011374798	0.974076950057119	0.991605327050435	0.236652371435387
chr9	92311182	92314984	3803	-	utr3	NOL8	0.820139103714947	0.981469546314751	0.845626256356427	1	0.00582678736421561	0.0157817645365899	-0.325316888350445	0.00780050011374798	0.974076950057119	0.991605327050435	-0.333117388464193
chr9	92315631	92318657	3027	-	utr3	NOL8	0.288948073533637	0.854888573762411	0.398361478912612	1	0.00785250291561109	0.0203673289909004	-0.753988119826729	0.00780050011374798	0.974076950057119	0.991605327050435	-0.761788619940477
chr9	92319327	92320063	737	-	utr3	NOL8	0.133424483953473	0.698714250058828	0.0711569194297577	1	0.0903411283245745	0.157092908789425	0.0761205163871936	0.00780050011374798	0.974076950057119	0.991605327050435	0.0683200162734456
chr9	92613184	92613283	100	-	utr3	IPPK	0.049292949468755	0.488802463706989	0.0238656453860912	1	0.0124550469217937	0.0301429591114508	0.698488563208013	0.278544888688617	0.871233220276008	0.953287585868621	0.419943674519396
chr9	92711413	92711512	100	-	utr3	BICD2	0.946235806980905	0.996300154596834	0.988628723222557	1	0.34613126501177	0.461982256081534	1.36693932517402	0.126867486911111	0.731925708540662	0.88978589027132	1.24007183826291
chr9	92719168	92719317	150	-	exon	BICD2	0.0561159783049514	0.517205667679018	0.043678654783321	1	0.0513401593166452	0.0988654974957976	0.585643355505787	0.126867486911111	0.731925708540662	0.88978589027132	0.458775868594676
chr9	93121539	93124906	3368	-	utr3	NINJ1	0.870885510222294	0.987097045975059	0.884673752332772	1	9.75984389176386e-08	9.76215482559774e-07	0.307063197302453	0.314256076796192	0.476239966827088	0.730577851813662	-0.00719287949373904
chr9	93450828	93451076	249	-	utr5	FAM120AOS	0.268966843575795	0.84642713920788	0.172398286769986	1	1.17080261443989e-07	1.14664463159171e-06	0.677746654499957	-0.0688539424306635	0.805696624550505	0.925548277868582	0.746600596930621
chr9	95099154	95099253	100	-	utr3	FANCC	0.0265438117029636	0.3721125284421	0.00687002621571023	1	0.0029040907209973	0.00867394336723988	-0.431417679362741	0.109581955964235	0.756588057478641	0.900977499036039	-0.540999635326975
chr9	96758502	96758601	100	-	utr3	ZNF510	0.0426694392691037	0.454411599880127	0.0284447193896052	1	0.484067830154739	0.596634080096383	0.19973682363733	0.616509900311213	0.200558576839391	0.462579278470958	-0.416773076673883
chr9	96758850	96759049	200	-	exon	ZNF510	0.649747003390166	0.961493636722392	0.586722942502511	1	0.939311311483823	0.966480982058669	0.979324862148783	0.616509900311213	0.200558576839391	0.462579278470958	0.36281496183757
chr9	96760243	96762961	2719	-	exon	ZNF510	0.850193297042566	0.985395770412247	0.832040483620546	1	0.524869224732116	0.634337944404931	0.684823158461751	0.616509900311213	0.200558576839391	0.462579278470958	0.0683132581505386
chr9	96817913	96818012	100	-	utr3	ZNF782	0.705592158212375	0.968659787602831	0.63892345658144	1	0.921150058247504	0.954126251587301	-0.254509055513397	-0.357326526781058	0.598828914726061	0.815357329278376	0.102817471267661
chr9	97675503	97675835	333	-	utr3	XPA	0.768637352369492	0.977406401459994	0.785327555502482	1	0.111822671144287	0.186857688740974	0.430118132279746	-0.055272079135391	0.850249686698363	0.945227633681512	0.485390211415137
chr9	97910099	97910642	544	-	utr3	TRMO	0.208129808425335	0.795137008159431	0.16744588840431	1	0.25881396380034	0.367172211266284	0.268363861793437	1.49026675745763	0.0655078083345307	0.230516007505763	-1.2219028956642
chr9	98124653	98124753	101	-	utr3	CORO2A	0.204201780863042	0.793167294851592	0.213456826909114	1	0.0174811002493859	0.0401773008685674	0.521128443446475	0.685732225716144	0.19578001710352	0.456812742539092	-0.164603782269669
chr9	98199098	98199347	250	-	utr3	TBC1D2	0.110162315697294	0.656705773229065	0.0670793423029846	1	0.0162396161960139	0.0377964205738977	-0.109385457075493	0.939427987165255	0.28034084740505	0.555333172360771	-1.04881344424075
chr9	98732079	98732328	250	-	utr3	ANKS6	0.499802689216933	0.934588944225723	0.494252731556794	1	0.169668564977604	0.262028969529755	-1.07436957389716	-0.747366493986615	0.0389692547346356	0.164820782320262	-0.327003079910541
chr9	98783734	98783934	201	-	exon	ANKS6	0.53751640969359	0.938142068033437	0.463171516848032	1	0.445467226769327	0.560115702435528	-0.723321758852526	-0.747366493986615	0.0389692547346356	0.164820782320262	0.0240447351340891
chr9	98789953	98790303	351	-	exon	ANKS6	0.972822632123283	0.997505965632104	0.992861112972431	1	9.25643948630224e-05	0.000440175825928361	-0.614502806594991	-0.747366493986615	0.0389692547346356	0.164820782320262	0.132863687391624
chr9	99218315	99218414	100	-	utr3	ALG2	0.958673745026365	0.9972123902684	0.925166700446732	1	4.50513733312279e-08	4.86316911607028e-07	-0.132349307934801	0.687360154886848	0.227224403805696	0.495314300844591	-0.819709462821648
chr9	99982546	99982695	150	-	utr3	ERP44	0.712972288707447	0.968659787602831	0.728168723135249	1	0.159129558575698	0.248815409726074	0.64383305059096	0.406104650981787	0.114090583277249	0.330509433828682	0.237728399609173
chr9	100305940	100306039	100	-	exon	TEX10	0.0872558069681169	0.607912502312779	0.0258168165935386	1	0.0241170009169844	0.0524875068900812	-0.872074717978932	0.0668942714101732	0.858085710520828	0.948689945303652	-0.938968989389106
chr9	100306139	100306388	250	-	exon	TEX10	0.270199223084021	0.84642713920788	0.173145873083858	1	0.160425546976329	0.250409281540955	-0.671225319555456	0.0668942714101732	0.858085710520828	0.948689945303652	-0.738119590965629
chr9	100346723	100346921	199	-	exon	TEX10	0.0469177529954855	0.47660392281417	0.0197928585754321	1	0.000112050009265211	0.00051787372991175	-1.05682647267593	0.0668942714101732	0.858085710520828	0.948689945303652	-1.1237207440861
chr9	100347120	100347319	200	-	utr5	TEX10	0.712135220035436	0.968659787602831	0.70076595737447	1	0.0046995477150331	0.01310104887651	-1.573802039213	0.0668942714101732	0.858085710520828	0.948689945303652	-1.64069631062317
chr9	101390019	101390169	151	-	utr3	MRPL50	0.211847153668	0.799029457867431	0.204747233485009	1	0.000147747249771375	0.000658368810250573	-0.152125094686563	1.00572489002766	0.00151603164471374	0.0155699558782784	-1.15784998471422
chr9	101390268	101390467	200	-	utr3	MRPL50	0.0881203958321084	0.610178380078858	0.0659585171346095	1	0.07835675687775	0.139828280938638	0.529952794941689	1.00572489002766	0.00151603164471374	0.0155699558782784	-0.475772095085966
chr9	107485346	107485692	347	-	utr3	KLF4	0.380310732102837	0.895825863068492	0.306709066852022	1	0.539888200402014	0.648101085885642	1.17566074478074	1.81730834599348	9.16450948078205e-05	0.00160218960409401	-0.641647601212738
chr9	108878049	108879517	1469	-	exon	IKBKAP	0.0321195671700552	0.406203353797071	0.0559952079381916	1	0.651655171351654	0.746086004746545	-0.232911726415449	-0.563250750751192	0.0187827635923505	0.0998853524205323	0.330339024335743
chr9	112040835	112040934	100	-	utr3	SUSD1	0.768760335252211	0.977406401459994	0.765606969454831	1	0.0403119243100511	0.080936789730874	1.63063520350079	1.02218355084673	0.000119797998393544	0.00202172479350374	0.60845165265406
chr9	112041084	112041333	250	-	utr3	SUSD1	0.542547027781325	0.939318858385569	0.596546644095304	1	0.944098283682186	0.968931857745565	0.935323455975883	1.02218355084673	0.000119797998393544	0.00202172479350374	-0.0868600948708502
chr9	112218665	112218864	200	-	utr3	PTBP3	0.746102595120097	0.972829156241002	0.762595619223503	1	3.03433837857726e-19	1.77208157934146e-17	1.34890954329132	1.29841960883984	8.74557551068102e-06	0.000204559972247083	0.0504899344514771
chr9	112684920	112685019	100	-	utr3	INIP	0.199287072663648	0.787139609395757	0.188357975594845	1	0.197730871445486	0.296619712811155	0.648978611643043	-0.115347404642295	0.741836575302735	0.894617082454317	0.764326016285338
chr9	112687006	112687354	349	-	utr3	INIP	0.831282546943772	0.983118906938877	0.812487158045309	1	0.706104651406787	0.789315008139562	-0.352084101673309	-0.115347404642295	0.741836575302735	0.894617082454317	-0.236736697031014
chr9	112687553	112689545	1993	-	exon	INIP	0.5914546407187	0.948769328751426	0.559140971469024	1	0.258299910262872	0.366570955304027	-0.429514416307322	-0.115347404642295	0.741836575302735	0.894617082454317	-0.314167011665026
chr9	113161205	113161504	300	-	utr3	FKBP15	0.76802295866266	0.977406401459994	0.721213686250019	1	0.0264092315828844	0.0567069115299719	1.16324368535166	0.706980450239174	0.0244613513130859	0.120140724014775	0.456263235112489
chr9	113163945	113164095	151	-	utr3	FKBP15	0.104733428273717	0.644940105205452	0.0821787985813834	1	0.118688962025731	0.196851880087958	0.996182043780073	0.706980450239174	0.0244613513130859	0.120140724014775	0.289201593540899
chr9	113165589	113165838	250	-	utr3	FKBP15	0.411049705261447	0.902980983903793	0.417738388487225	1	0.00234762272692933	0.00726437957446058	1.03901208336894	0.706980450239174	0.0244613513130859	0.120140724014775	0.332031633129763
chr9	113169257	113169656	400	-	exon	FKBP15	0.620866296887338	0.955115146935328	0.628431124525141	1	8.20933459705213e-05	0.000396331037517873	0.513526574509341	0.706980450239174	0.0244613513130859	0.120140724014775	-0.193453875729833
chr9	113169756	113170534	779	-	exon	FKBP15	0.19910977311351	0.787139609395757	0.326754886249519	1	0.612426442068253	0.712763366730735	0.917208262189313	0.706980450239174	0.0244613513130859	0.120140724014775	0.210227811950138
chr9	113171634	113173530	1897	-	exon	FKBP15	0.547931134836803	0.939710292355302	0.55294057520866	1	0.0130006797016786	0.0312692377793458	1.08066067719313	0.706980450239174	0.0244613513130859	0.120140724014775	0.373680226953956
chr9	113174451	113183754	9304	-	exon	FKBP15	0.126122038544664	0.685098858191467	0.164688245387412	1	0.379554839934297	0.494967944688964	0.755808698876982	0.706980450239174	0.0244613513130859	0.120140724014775	0.048828248637808
chr9	113373468	113373566	99	-	utr3	HDHD3	0.297850575714039	0.858776059889151	0.26769638192643	1	0.367494159423837	0.483117581159574	0.163670397886934	0.703426956612205	0.00755318077777962	0.0525390368807318	-0.539756558725271
chr9	113373664	113374104	441	-	exon	HDHD3	0.288261894449073	0.854503869864923	0.295777199718973	1	0.012122978863028	0.0294827309789202	0.917504378814385	0.703426956612205	0.00755318077777962	0.0525390368807318	0.21407742220218
chr9	113386367	113386516	150	-	utr3	ALAD	0.0336318653055958	0.4133635130511	0.0564033285941823	1	0.00328015534456292	0.00963146633031646	0.121901808225308	0.116914105708485	0.554784619849372	0.787508526926348	0.00498770251682266
chr9	113386865	113387064	200	-	utr3	ALAD	0.326011687077926	0.875296263509062	0.324246039724034	1	4.69648159836075e-08	5.04423690453562e-07	0.445973055330297	0.116914105708485	0.554784619849372	0.787508526926348	0.329058949621812
chr9	113387164	113387363	200	-	utr3	ALAD	0.912468192853958	0.993367001928771	0.947896532700401	1	1.41595806366902e-07	1.36252365534377e-06	0.500495982904256	0.116914105708485	0.554784619849372	0.787508526926348	0.383581877195771
chr9	113408708	113409678	971	-	utr3	POLE3	0.172568305096105	0.754117956670558	0.183654048841503	1	0.0023478970044181	0.00726437957446058	0.0353608034220463	0.418348733068869	0.0249688683780679	0.121964971526604	-0.382987929646823
chr9	114376800	114377547	748	-	utr5	AKNA	0.502290361198225	0.934588944225723	0.511450416576329	1	0.234751346739764	0.339937063666575	-1.41280200483922	-1.11105933496063	0.00156283298731141	0.0159639592729086	-0.301742669878591
chr9	114381120	114381269	150	-	exon	AKNA	0.801333159426116	0.978038487406274	0.794073433072983	1	5.19448713109797e-05	0.000266193835068357	-0.807202492215407	-1.11105933496063	0.00156283298731141	0.0159639592729086	0.303856842745224
chr9	116425275	116425375	101	-	utr3	ASTN2	0.156233422391977	0.732344300135443	0.0845507898733038	1	0.167687814134189	0.25957098675004	-0.231259885824947	-1.63845961530061	0.0537464911640152	0.203648253569393	1.40719972947567
chr9	120439581	120439731	151	-	utr3	CDK5RAP2	0.244461051715417	0.82813550077238	0.151445788282068	1	0.467393039395846	0.581339875185352	-0.713641466293982	-0.024592108357678	0.923253182371764	0.973506420795492	-0.689049357936304
chr9	120453485	120453785	301	-	utr3	CDK5RAP2	0.895265770247275	0.991117973938529	0.869549937100508	1	0.0680515292416969	0.124410996837857	-0.215899784398013	-0.024592108357678	0.923253182371764	0.973506420795492	-0.191307676040335
chr9	120491392	120517771	26380	-	utr3	CDK5RAP2	0.872199050945322	0.987602645582306	0.865921183509132	1	0.00310761679910048	0.00919944585260462	-1.38885786648158	-0.024592108357678	0.923253182371764	0.973506420795492	-1.3642657581239
chr9	120759278	120759377	100	-	utr3	FBXW2	0.0913407771608097	0.616380015420097	0.116395352773954	1	0.0347664096976069	0.0713748052313545	-0.492113374628878	0.0939906353449769	0.710541154978911	0.87914133271899	-0.586104009973855
chr9	120764311	120764709	399	-	utr3	FBXW2	0.207630406246568	0.794798084332182	0.281094104516819	1	0.611333342126489	0.711818030574145	0.179304577694759	0.0939906353449769	0.710541154978911	0.87914133271899	0.0853139423497816
chr9	120778535	120788007	9473	-	utr5	FBXW2	0.845857792306419	0.985258816241334	0.805069618414691	1	0.000145096060461004	0.000647465624726166	-0.135684056623732	0.0939906353449769	0.710541154978911	0.87914133271899	-0.229674691968709
chr9	120817254	120817353	100	-	utr3	PSMD5	0.992084834758691	0.999431814463498	0.965109103707501	1	1.16218678243777e-05	7.13584936716757e-05	0.197178495622721	0.297418991550138	0.263556865722326	0.535478619439179	-0.100240495927417
chr9	120817851	120818100	250	-	utr3	PSMD5	0.206170485261693	0.794526607411014	0.246186930827476	1	0.000405499955002868	0.00159197674403697	-1.55394753488767	0.297418991550138	0.263556865722326	0.535478619439179	-1.8513665264378
chr9	120855752	120855851	100	-	utr3	PHF19	0.0359213454769825	0.426534589222354	0.0376291675204875	1	0.0341986677827792	0.0703771468404637	-0.45548482877283	-0.455163671400995	0.0503385974383393	0.195076385339108	-0.000321157371834968
chr9	120904042	120904142	101	-	utr3	TRAF1	0.0556765230144228	0.515781122925278	0.0177445301144816	1	0.000946796773963007	0.00333021246639833	-1.1852970418062	-0.130831596486013	0.820884543751293	0.931560896560413	-1.05446544532018
chr9	120904642	120904842	201	-	utr3	TRAF1	0.744838268029595	0.97276444397879	0.654770899541823	1	0.0331425199467086	0.0686411432071643	-0.606418025636471	-0.130831596486013	0.820884543751293	0.931560896560413	-0.475586429150458
chr9	120952435	120952534	100	-	utr3	C5	0.83638623109619	0.984079723951538	0.793547204871171	1	0.00236951939207787	0.00732055564500312	-1.0567594061858	-0.648312552787944	0.194995174041812	0.456283883960969	-0.40844685339786
chr9	122819991	122820091	101	-	utr3	PDCL	0.371149217732725	0.895825863068492	0.34566423583853	1	0.00272834915038954	0.00823413783115975	0.622924620363323	0.635856228723787	0.137727840109343	0.370985225188783	-0.0129316083604638
chr9	122820290	122820640	351	-	utr3	PDCL	0.638848656360556	0.959642839026075	0.579915175882303	1	0.215020220331863	0.316951859772936	0.941279798484609	0.635856228723787	0.137727840109343	0.370985225188783	0.305423569760823
chr9	122919211	122919461	251	-	exon	ZBTB26	0.521808627541861	0.935211531160799	0.513380417511607	1	0.473658601672475	0.587403411194371	-1.61342676699417	-0.34975567491826	0.325439368605877	0.603449137527818	-1.26367109207591
chr9	123109544	123109843	300	-	utr3	STRBP	0.526662757200934	0.937181750928188	0.545406382648459	1	0.221167562475059	0.324179565029658	-0.826776309594929	-0.00690040316233888	0.984103354611528	0.994676317583255	-0.819875906432591
chr9	123381994	123382093	100	-	exon	DENND1A	0.587963603760088	0.948440309782109	0.491821187191214	1	0.78241455416871	0.851239096934814	-0.30488541594624	-0.913749513104035	0.0712203614066515	0.243913981100656	0.608864097157794
chr9	123440425	123452302	11878	-	exon	DENND1A	0.0518452820313351	0.498509301352891	0.0711808430641067	1	0.69659741510916	0.782129913131991	0.733252217798026	-0.913749513104035	0.0712203614066515	0.243913981100656	1.64700173090206
chr9	124353516	124356818	3303	-	utr3	PSMB7	0.901320065131601	0.991621096931396	0.911724945304955	1	0.323193011354471	0.43819675113889	-0.0672862473618749	-0.0460808079708553	0.830712973824733	0.936346099045975	-0.0212054393910196
chr9	125149168	125149268	101	-	utr3	PPP6C	0.407208077076765	0.901267321517584	0.340850080771132	1	0.0111337050084958	0.0274241872833172	-0.277915785098678	0.324015373492978	0.211742542591667	0.477214945509968	-0.601931158591657
chr9	125438791	125438941	151	-	utr3	MAPKAP1	0.934309005008884	0.995352052340345	0.891000818139197	1	0.000211801138046411	0.000905891266440149	0.526216520304261	-0.00158787279004892	0.994960278987902	0.998024411533743	0.52780439309431
chr9	127447723	127448364	642	-	exon	RPL12	0.511471762101169	0.934588944225723	0.643892606607317	1	0.169282368118194	0.26165574474471	-0.865934911058278	-0.695926353024541	0.000625185572853703	0.00763129744412391	-0.170008558033737
chr9	127506185	127506285	101	-	utr3	FAM129B	5.68437244819918e-05	0.0149350201585634	0.00052411057643927	1	1.36307243505945e-07	1.31462838428527e-06	1.04577322358154	-0.0546450654387917	0.778530148717802	0.91299366690747	1.10041828902033
chr9	127506832	127506981	150	-	utr3	FAM129B	0.319571957585613	0.871416649707778	0.315705615989755	1	0.0570572074727449	0.107626506129445	0.188600070638159	-0.0546450654387917	0.778530148717802	0.91299366690747	0.243245136076951
chr9	127738367	127738466	100	-	utr3	SH2D3C	0.739674935238506	0.971791463225957	0.745090911759426	1	1.15585477111232e-10	1.95830849121743e-09	1.07133122265508	1.30920329736505	0.00623424413773438	0.0457374877972171	-0.237872074709975
chr9	127738565	127738763	199	-	utr3	SH2D3C	0.0749218092740338	0.574748237850987	0.0488386788942765	1	0.000539482566576638	0.00204254681238717	0.932091898132233	1.30920329736505	0.00623424413773438	0.0457374877972171	-0.377111399232819
chr9	127744599	127744797	199	-	exon	SH2D3C	0.808270300559109	0.979595801730597	0.816240711510117	1	0.0926711580015982	0.160330591857236	0.920505672865372	1.30920329736505	0.00623424413773438	0.0457374877972171	-0.388697624499679
chr9	127744896	127744995	100	-	exon	SH2D3C	0.9382945431348	0.995719125174002	0.951884833685315	1	5.64637799607865e-13	1.36558298366994e-11	0.111239074109227	1.30920329736505	0.00623424413773438	0.0457374877972171	-1.19796422325582
chr9	127815062	127815560	499	-	utr3	ENG	0.532455553211387	0.937647587934547	0.60987207591147	1	2.11093644024542e-05	0.000120939862148419	-0.0859404379639898	0.0238456781053277	0.949796224397461	0.982588367118234	-0.109786116069318
chr9	127908332	127908432	101	-	utr3	ST6GALNAC4	0.519766123594161	0.934731550097129	0.514772832160505	1	0.812507018289395	0.875586857379379	-0.330032879059404	-0.658932995242669	0.102440952321893	0.308137172961879	0.328900116183265
chr9	127935149	127935497	349	-	utr3	DPM2	0.731900327929612	0.970134642466323	0.741457402256209	1	3.29297487984e-05	0.000178341327573557	0.100127650242542	0.245316614044904	0.401838818804394	0.671470825020921	-0.145188963802362
chr9	127940929	127941029	101	-	utr3	FAM102A	0.236106850517905	0.822234097453976	0.147816866447501	1	0.00450431464953853	0.0126150673046634	-1.86110144218541	-0.610558619878639	0.195819514362862	0.456812742539092	-1.25054282230677
chr9	128061283	128061481	199	-	utr3	NAIF1	0.109376107868233	0.656126145935667	0.107860032459487	1	0.000750490002572847	0.00272833040809113	0.565200627000468	-0.271508033707211	0.414600674861741	0.682174151275072	0.836708660707678
chr9	128118593	128118693	101	-	exon	SLC25A25-AS1	0.739274214235154	0.971567159286748	0.68541552853146	1	0.921016953464836	0.954066360246842	0.927226271414109	0.518103698657602	0.57739943147641	0.80273983664111	0.409122572756507
chr9	128178805	128180800	1996	-	exon	CIZ1	0.333301959666161	0.876535370656654	0.316231259573966	1	2.32078403587071e-08	2.64728137593065e-07	-0.413581688092388	-0.467750181162117	0.246529103828175	0.516626447230486	0.0541684930697287
chr9	128255879	128255978	100	-	utr3	GOLGA2	0.374574505268264	0.895825863068492	0.292323218231337	1	0.958842591326887	0.976519612912871	0.992919081841796	-0.426961579623197	0.262368897922852	0.534084589818328	1.41988066146499
chr9	128257507	128257999	493	-	exon	GOLGA2	0.107418907057712	0.651242521069281	0.14696132009719	1	8.87658497168372e-05	0.000424982853593305	0.708008049566215	-0.426961579623197	0.262368897922852	0.534084589818328	1.13496962918941
chr9	128260557	128260756	200	-	exon	GOLGA2	0.0207581549194721	0.334981341480819	0.0315500842141456	1	7.58640541817956e-05	0.000370866033891188	0.191920915632674	-0.426961579623197	0.262368897922852	0.534084589818328	0.61888249525587
chr9	128261204	128261703	500	-	exon	GOLGA2	0.853715532294825	0.985754260665114	0.858154318633657	1	0.0266968901817364	0.0571695994040463	0.162722128145885	-0.426961579623197	0.262368897922852	0.534084589818328	0.589683707769082
chr9	128309144	128309742	599	-	utr3	TRUB2	0.634463469351654	0.958692684761358	0.648177244072898	1	1.06005965596137e-22	8.95609067999893e-21	0.274765977781461	0.0384401164402904	0.842133462994804	0.941738268068268	0.236325861341171
chr9	128633710	128633808	99	-	utr3	WDR34	0.989749310911643	0.998968654131833	0.970609398950027	1	0.000881811908572152	0.00313294149630919	1.05723376196357	0.423152288684498	0.109267186656518	0.322070565066158	0.634081473279074
chr9	128731226	128731375	150	-	utr3	ZER1	0.696959361340786	0.966698709470741	0.716136413161392	1	0.0418860533108182	0.0835002521453556	1.29946152309642	1.2017160819385	2.9399474255475e-09	1.54510570253774e-07	0.0977454411579219
chr9	128822047	128822197	151	-	utr3	C9orf114	0.605468842359739	0.952893977962828	0.573775265345919	1	0.6347283879962	0.731730452203751	0.0413888913944294	0.0244489868211702	0.932504461445986	0.976068722000384	0.0169399045732592
chr9	128822596	128822746	151	-	utr3	C9orf114	0.0125527896572741	0.267363871137201	0.0241211197684892	1	0.724903994207344	0.804525840426346	0.933796853845113	0.0244489868211702	0.932504461445986	0.976068722000384	0.909347867023943
chr9	128945580	128945978	399	-	utr3	DOLK	0.786214045686635	0.977979514106913	0.740281801515482	1	0.000377159403211117	0.00149553852218225	0.169724380700389	0.511156968389329	0.490920668271882	0.741015613804947	-0.34143258768894
chr9	129012199	129012299	101	-	utr3	SH3GLB2	0.350640521602759	0.88645923567194	0.373501105272582	1	0.90790368582394	0.946128065985264	0.150653773332607	0.277900500090742	0.243127408365539	0.512690217913115	-0.127246726758135
chr9	129021125	129022287	1163	-	exon	SH3GLB2	0.874683002209912	0.987955230570964	0.879730665086783	1	0.000392505926668423	0.00154815674094894	1.13202557818688	0.277900500090742	0.243127408365539	0.512690217913115	0.854125078096141
chr9	129176735	129177277	543	-	utr3	IER5L	0.0334012222492243	0.411764289459553	0.031919012237951	1	7.01368354174106e-17	3.00285174069204e-15	-1.14162657273656	-1.37673783991309	0.000197336400795194	0.00302724705652303	0.235111267176529
chr9	129635300	129635598	299	-	utr3	ASB6	0.761971977685061	0.975989392272154	0.702403501282765	1	0.000110028277557747	0.000510204303508717	0.374861220908517	0.107523207586314	0.720871249071286	0.884253729430167	0.267338013322203
chr9	129637436	129638182	747	-	utr3	ASB6	0.64114605889599	0.960333029895304	0.57964977371824	1	0.0188972258772236	0.0428200358581312	0.387668993318981	0.107523207586314	0.720871249071286	0.884253729430167	0.280145785732667
chr9	129812994	129818382	5389	-	utr3	TOR1A	0.294472172627333	0.857107451471335	0.273490071313545	1	0.96701985713499	0.980550401977717	0.14920634587976	0.505269724108747	0.0115741066237567	0.0715368013028418	-0.356063378228986
chr9	129822618	129822717	100	-	exon	TOR1A	0.0400690045103021	0.443101652843856	0.0609612869732142	1	2.20364089500715e-05	0.000125400723225979	-0.794646139651069	0.505269724108747	0.0115741066237567	0.0715368013028418	-1.29991586375982
chr9	129827640	129827890	251	-	utr3	C9orf78	0.0102140128942535	0.24800777582992	0.0426053067795552	1	0.0173569296136789	0.039957196910836	-0.460902176820809	-0.738575360860045	0.0158161968959051	0.088913238938089	0.277673184039237
chr9	129828090	129828465	376	-	utr3	C9orf78	0.273914366569917	0.849071053185513	0.272621181402107	1	0.000152443276087968	0.000676440349391742	-0.30058606579773	-0.738575360860045	0.0158161968959051	0.088913238938089	0.437989295062315
chr9	129829214	129829565	352	-	exon	C9orf78	0.69304772672237	0.966410828774652	0.68158794751486	1	4.39881979322488e-09	5.72931585195672e-08	-0.154343461701059	-0.738575360860045	0.0158161968959051	0.088913238938089	0.584231899158986
chr9	129830900	129831441	542	-	exon	C9orf78	0.827139255701335	0.982227866145335	0.868165195691405	1	0.155165320442249	0.243746462667164	-0.243773757781411	-0.738575360860045	0.0158161968959051	0.088913238938089	0.494801603078634
chr9	129831954	129833576	1623	-	exon	C9orf78	0.761382266597567	0.975989392272154	0.815076180524551	1	0.0291018978881763	0.0614475761307662	-0.325356745948152	-0.738575360860045	0.0158161968959051	0.088913238938089	0.413218614911893
chr9	129887837	129887937	101	-	utr3	FNBP1	0.702545633176167	0.967989064118658	0.650776254604517	1	0.00214537372632589	0.00672811710807423	1.14362144959703	1.2638552649646	0.00146595036484895	0.0151745913754699	-0.120233815367576
chr9	129888237	129888787	551	-	utr3	FNBP1	0.405772070996535	0.901267321517584	0.330292864537405	1	0.637412388339153	0.734223522761505	0.566565992364115	1.2638552649646	0.00146595036484895	0.0151745913754699	-0.697289272600488
chr9	129900075	129908908	8834	-	exon	FNBP1	0.813504787352131	0.9803335977265	0.849834755971087	1	0.503841530841116	0.615142940303416	0.578790243723433	1.2638552649646	0.00146595036484895	0.0151745913754699	-0.68506502124117
chr9	131258126	131258376	251	-	utr3	FAM78A	0.180107367055377	0.763406935025012	0.215326681260978	1	0.033419063898713	0.0691235183268142	-0.673414533711756	-0.715141354275666	0.000671818769533974	0.00810753366947166	0.04172682056391
chr9	131260575	131261225	651	-	utr3	FAM78A	0.166014856724063	0.748987639467444	0.20102437578283	1	4.06976461985139e-11	7.45319754730877e-10	-0.805978891660476	-0.715141354275666	0.000671818769533974	0.00810753366947166	-0.0908375373848097
chr9	131276347	131276497	151	-	utr5	FAM78A	0.31523576226558	0.870847065552931	0.417760091747626	1	0.032163842293786	0.0669314242018309	-1.11257629744731	-0.715141354275666	0.000671818769533974	0.00810753366947166	-0.397434943171644
chr9	131497972	131498169	198	-	exon	RP11-334J6.7	0.0327696880759908	0.408106443183645	0.075523803958151	1	5.90894064596481e-08	6.20928729737247e-07	-0.654070651389129	NA	NA	NA	NA
chr9	131499732	131500122	391	-	exon	RP11-334J6.7	0.856185101591652	0.986254579175172	0.805630581110097	1	8.80030951727583e-08	8.93640404747088e-07	-0.411487083932988	NA	NA	NA	NA
chr9	131524796	131525095	300	-	utr3	UCK1	0.574960964268668	0.947999355685563	0.52301309357832	1	0.00192659639833814	0.00613769636906465	-0.445418240946005	0.133567894685596	0.81143899628328	0.928137517882158	-0.578986135631601
chr9	131529540	131530640	1101	-	exon	UCK1	0.436117425960089	0.913319316766312	0.449678502811694	1	0.00616753157145005	0.0165472778587717	0.0774395524119189	0.133567894685596	0.81143899628328	0.928137517882158	-0.0561283422736769
chr9	131579203	131579600	398	-	utr3	RAPGEF1	0.253392929146636	0.833728914373069	0.263370967625182	1	0.846489571343819	0.900492095831463	0.332379716046977	-0.233431254853816	0.24953754863104	0.519389820751261	0.565810970900793
chr9	132264004	132266144	2141	-	utr3	SETX	0.61744956435682	0.954955436622268	0.544703142898765	1	0.00551666032656177	0.0150285116763795	0.48462656444902	0.732742569490532	0.0457707097236523	0.183168894283044	-0.248116005041512
chr9	132375845	132375993	149	-	utr3	TTF1	0.913398177067549	0.993367001928771	0.917307693600288	1	0.000256280007748518	0.00106836728230163	-0.0582585712425377	-0.181926301258769	0.554511858233317	0.787403576184348	0.123667730016231
chr9	132402148	132402247	100	-	exon	TTF1	0.0353614944822542	0.423609515196417	0.0140587446404601	1	0.00273559613649133	0.00825074550557708	-0.573034008856496	-0.181926301258769	0.554511858233317	0.787403576184348	-0.391107707597727
chr9	132402346	132402544	199	-	exon	TTF1	0.658046508464566	0.963267696614371	0.618642848061435	1	0.00772820440780169	0.0200860407014091	-0.334781697090847	-0.181926301258769	0.554511858233317	0.787403576184348	-0.152855395832078
chr9	132594446	132595045	600	-	utr3	DDX31	0.848629750073898	0.985395770412247	0.871469974770503	1	1.05439586828107e-07	1.04638675322835e-06	-0.12935702073773	-0.358923336423463	0.433043391812571	0.696699062337912	0.229566315685733
chr9	132662286	132662538	253	-	exon	DDX31	0.00174018363925874	0.0971513095168548	0.000144195584295627	1	1.56407776236937e-08	1.85943315970985e-07	-1.79005864928924	-0.358923336423463	0.433043391812571	0.696699062337912	-1.43113531286577
chr9	132891497	132891846	350	-	utr3	TSC1	0.544424324105876	0.939318858385569	0.548216133492649	1	0.949849759949416	0.971917308428728	0.354467775526468	0.196725508981776	0.416898600443488	0.683906490207295	0.157742266544692
chr9	132892344	132892742	399	-	utr3	TSC1	0.930596912332685	0.99464811352664	0.895481446780831	1	4.91935718889624e-05	0.00025363309054061	-0.145585377512877	0.196725508981776	0.416898600443488	0.683906490207295	-0.342310886494653
chr9	132892892	132893091	200	-	utr3	TSC1	0.640068908471685	0.9599410618471	0.655209144946804	1	0.374800462278636	0.490014125153048	0.023128354259664	0.196725508981776	0.416898600443488	0.683906490207295	-0.173597154722112
chr9	132895880	132896627	748	-	utr3	TSC1	0.762952338433536	0.975989392272154	0.779930965058233	1	0.000240054838686776	0.00101003153076943	0.276202333189491	0.196725508981776	0.416898600443488	0.683906490207295	0.0794768242077148
chr9	133097770	133097919	150	-	utr3	RALGDS	0.700275843145828	0.967793578249763	0.650237246527882	1	7.28284036938644e-05	0.000358150702371884	0.382483488889253	0.480116645837231	0.0129679782379575	0.0774419476304751	-0.0976331569479784
chr9	133098069	133098766	698	-	utr3	RALGDS	0.327684814838937	0.875296263509062	0.263036695158203	1	0.692274864454214	0.778732412322764	0.241272205157845	0.480116645837231	0.0129679782379575	0.0774419476304751	-0.238844440679387
chr9	133153245	133153987	743	-	utr3	GBGT1	0.652477335738386	0.961493636722392	0.58440846264271	1	0.000983836123066284	0.0034443992062963	0.153430420251502	0.555240012360012	0.0465447523156851	0.18552529083134	-0.40180959210851
chr9	133330763	133331211	449	-	utr3	SURF6	0.847629346045769	0.985395770412247	0.787950154731987	1	1.24939535300483e-06	9.80411971188749e-06	0.159154305891679	-0.433311236141625	0.184921705221459	0.441757997864369	0.592465542033305
chr9	133331310	133331857	548	-	utr3	SURF6	0.124083521823054	0.681625692268556	0.102322366595631	1	2.23649990453285e-18	1.17948402500859e-16	0.106126821404304	-0.433311236141625	0.184921705221459	0.441757997864369	0.539438057545929
chr9	133331957	133332753	797	-	exon	SURF6	0.00461472824001808	0.169438942654059	0.00397433408023957	1	9.60818682290628e-26	1.21764551606691e-23	0.317424110149364	-0.433311236141625	0.184921705221459	0.441757997864369	0.75073534629099
chr9	133351853	133352576	724	-	utr3	SURF1	0.00711681589748977	0.208776407103907	0.0448070937759563	1	0.32208726357367	0.436884500831544	0.412046238455895	-0.348967326526545	0.11452434040928	0.331090062561836	0.761013564982441
chr9	133363296	133363446	151	-	utr3	SURF4	0.442583902424933	0.914599003800013	0.370726521960954	1	0.00215963219731542	0.0067694678783837	-0.050438152120248	0.404294945736313	0.0165826005164226	0.0917973087105477	-0.454733097856561
chr9	133406108	133406206	99	-	utr3	REXO4	0.931853322991736	0.99464811352664	0.885644268222825	1	7.38320229023116e-20	4.67836613120498e-18	-0.132768261784659	-0.876700324308514	0.000175236537398856	0.00272586618252877	0.743932062523855
chr9	133407042	133412422	5381	-	exon	REXO4	0.085975939147482	0.604461711963204	0.206918042473028	1	0.0911580899884007	0.158069186489442	-0.837481215571539	-0.876700324308514	0.000175236537398856	0.00272586618252877	0.0392191087369748
chr9	133412854	133414990	2137	-	utr5	REXO4	0.844473643281401	0.985187029115894	0.848535509727045	1	0.00281343238197554	0.00844496176617147	-1.3544597187406	-0.876700324308514	0.000175236537398856	0.00272586618252877	-0.477759394432085
chr9	133663610	133663709	100	-	utr3	SARDH	0.53310472733072	0.937647587934547	0.495891189062671	1	0.149846027160075	0.23731550889773	0.509367178515042	-0.857528139605476	0.0918095820058879	0.287672847537387	1.36689531812052
chr9	133762293	133762542	250	-	utr3	VAV2	0.897783506828483	0.991420157478914	0.914993922005065	1	5.69483696335313e-08	6.0092147241111e-07	0.541800565687168	-0.137815397548843	0.57998976664672	0.804174395119318	0.679615963236011
chr9	134033095	134033394	300	-	utr3	BRD3	0.570605107913973	0.945944984361535	0.629008186748109	1	0.145809192430537	0.232286599078843	-1.01276878145214	-0.216795570645971	0.378310325350867	0.652076953140456	-0.795973210806171
chr9	134033593	134033693	101	-	exon	BRD3	0.0937647527965591	0.621715647644046	0.0708944707860051	1	0.50336630697774	0.614681172511938	0.47165121808098	-0.216795570645971	0.378310325350867	0.652076953140456	0.688446788726951
chr9	134040075	134041764	1690	-	exon	BRD3	0.468109715377004	0.920431898772118	0.356192025021223	1	0.943393484508293	0.968911726118255	-0.318483499771357	-0.216795570645971	0.378310325350867	0.652076953140456	-0.101687929125386
chr9	134048333	134050401	2069	-	exon	BRD3	0.246164290957745	0.830660567541627	0.216751544859232	1	0.614497083368208	0.714648209371873	0.969492463335103	-0.216795570645971	0.378310325350867	0.652076953140456	1.18628803398107
chr9	135811284	135811484	201	-	utr3	CAMSAP1	0.255323556012382	0.834651302234225	0.246667762606135	1	0.0251829556671228	0.0544892602303991	-0.967913923890327	-1.13437945235837	0.0011704930776125	0.0127437059626506	0.166465528468041
chr9	135933416	135938271	4856	-	exon	UBAC1	0.332540768786981	0.876516048843055	0.424205143227748	1	0.357838674663893	0.473736388848712	0.909487496329617	0.284747763186763	0.184399668998518	0.441518275286748	0.624739733142855
chr9	136011411	136011659	249	-	utr3	NACC2	0.940909726517853	0.995723825595911	0.962620782503398	1	4.38552601878305e-05	0.000229565350004286	1.04439719381614	0.881906174669127	0.0545600848366219	0.205508255883309	0.16249101914701
chr9	136114930	136115180	251	-	utr3	C9orf69	0.599758562702082	0.951017953546945	0.71348863616802	1	0.418869046620991	0.53382214680489	0.0689284662949147	-0.365372557448395	0.275161178326488	0.549680114633679	0.43430102374331
chr9	136115929	136116428	500	-	utr3	C9orf69	0.162060220554959	0.743318557760764	0.228340817923277	1	0.041063365879802	0.0821202518217975	-0.127191792022565	-0.365372557448395	0.275161178326488	0.549680114633679	0.238180765425831
chr9	136208423	136208821	399	-	utr3	QSOX2	0.389789825192969	0.897434340559716	0.345770808144535	1	0.96293159333192	0.978921232335587	-1.27284671244006	-0.817067379938311	0.00279825977160858	0.0251710340152936	-0.455779332501746
chr9	136208971	136209070	100	-	exon	QSOX2	0.849270272919043	0.985395770412247	0.809035494985159	1	0.0294435534177076	0.0620449205957115	-1.04874357634459	-0.817067379938311	0.00279825977160858	0.0251710340152936	-0.231676196406277
chr9	136363961	136364491	531	-	utr3	CARD9	0.0520513740651644	0.498599443331692	0.0534464598608584	1	3.58785587654654e-06	2.49281236422556e-05	-0.325178407349952	-1.33647222248292	5.13407941939728e-13	5.024316342155e-11	1.01129381513297
chr9	136366291	136366441	151	-	exon	CARD9	0.757023630103239	0.974579486417955	0.762183869697216	1	0.0263270182513154	0.0565687185993421	0.0261779980301003	-1.33647222248292	5.13407941939728e-13	5.024316342155e-11	1.36265022051302
chr9	136377835	136379134	1300	-	exon	SNAPC4	0.473294257299028	0.922494328322144	0.489529804772585	1	4.83722237413349e-05	0.00024990672298163	0.0708766093887795	-0.130183611169546	0.527193824258098	0.766418205367275	0.201060220558325
chr9	136429517	136429767	251	-	utr3	INPP5E	0.722181393711513	0.969453035822353	0.674516300415435	1	0.00232791491754812	0.00721841589187359	-0.0300396244609529	-0.120956459823374	0.589540177811823	0.809833022570161	0.090916835362421
chr9	136441542	136441642	101	-	utr3	SEC16A	0.677139089311305	0.964755047985547	0.631972888370357	1	0.006392601738314	0.0170734334730565	0.564732517972305	0.294446827794686	0.0892125417446613	0.282152890198383	0.270285690177618
chr9	136474149	136474697	549	-	exon	SEC16A	0.292174000622086	0.854894888628095	0.349808304122628	1	0.932839494732361	0.962850213124549	0.0528653130159328	0.294446827794686	0.0892125417446613	0.282152890198383	-0.241581514778753
chr9	136476343	136476543	201	-	exon	SEC16A	0.59820571805714	0.951017953546945	0.567372837645277	1	0.000533403774296558	0.00202208376657502	0.0197805366314354	0.294446827794686	0.0892125417446613	0.282152890198383	-0.274666291163251
chr9	136476892	136477191	300	-	utr5	SEC16A	0.214013260053466	0.802183076957938	0.195306062165509	1	0.324294416585267	0.439079395447125	1.05785914244256	0.294446827794686	0.0892125417446613	0.282152890198383	0.763412314647878
chr9	136495841	136496340	500	-	utr3	NOTCH1	0.354557661012294	0.888393306987247	0.395758930949762	1	0.000123423101546637	0.000562438319273836	-0.0123373082053717	-0.0982037971283606	0.765358961923628	0.906364225558024	0.085866488922989
chr9	136496939	136497438	500	-	exon	NOTCH1	0.401904786060696	0.900727027651528	0.389195586198675	1	0.0163829658182485	0.0380258838488394	0.742062851960003	-0.0982037971283606	0.765358961923628	0.906364225558024	0.840266649088364
chr9	136612073	136612753	681	-	exon	LINC01451	0.13211248303358	0.696506850125387	0.225815965736474	1	0.467588645889144	0.581526095127882	0.438728212286187	0.357588371210334	0.174491812619948	0.428442189660055	0.0811398410758521
chr9	136723899	136723998	100	-	exon	SNHG7	0.937695932575598	0.995719125174002	0.896539496420146	1	0.336402162155209	0.451852103973817	0.31547423341162	-1.45752320859882	0.000465375326083785	0.00610717640660472	1.77299744201044
chr9	136862169	136862369	201	-	utr3	EDF1	0.16001538874021	0.737677345036261	0.244301673872659	1	0.00368987750728708	0.0106446204529591	-0.115460705916717	-0.30616498027886	0.0737190774604671	0.248917003965265	0.190704274362144
chr9	136862968	136863356	389	-	exon	EDF1	0.598322680651449	0.951017953546945	0.690515539779555	1	0.358540935770972	0.474250003029488	0.0212932874249651	-0.30616498027886	0.0737190774604671	0.248917003965265	0.327458267703825
chr9	137030522	137030671	150	-	utr3	FUT7	0.750312109309008	0.972829156241002	0.676189321347082	1	6.12634306306962e-50	4.56700856695772e-47	0.609858698454275	-0.468510130948998	0.305944322267568	0.58394141148358	1.07836882940327
chr9	137030770	137030919	150	-	exon	FUT7	0.252442611245081	0.832740253108794	0.270322436832992	1	0.0803469902002692	0.142730222428934	0.0938882827033423	-0.468510130948998	0.305944322267568	0.58394141148358	0.56239841365234
chr9	137062174	137062424	251	-	utr3	SAPCD2	0.166579288679703	0.749495127412689	0.325922610501955	1	0.000581563261238442	0.00218439573493621	0.247004353549162	-0.487371615747213	0.137334633470187	0.370490199418621	0.734375969296375
chr9	137062674	137062873	200	-	utr3	SAPCD2	0.869515190050102	0.986869066773218	0.886798400636924	1	9.35214262852288e-09	1.15855037664976e-07	0.538432856866023	-0.487371615747213	0.137334633470187	0.370490199418621	1.02580447261324
chr9	137064023	137064122	100	-	utr3	SAPCD2	0.669833464758573	0.964527812354787	0.619645382404184	1	0.093409060220286	0.161298953559298	-2.14423021533063	-0.487371615747213	0.137334633470187	0.370490199418621	-1.65685859958342
chr9	137174984	137175266	283	-	exon	ANAPC2	0.020733612735227	0.334981341480819	0.04418611415009	1	0.124484626646786	0.204351512110715	0.709493353155956	0.0655720123409132	0.742831325439962	0.895246076126525	0.643921340815042
chr9	137191966	137192216	251	-	utr3	TPRN	0.804867737978378	0.979528752076942	0.825359887521407	1	3.11426779640506e-06	2.19881507722645e-05	0.671783289403856	-0.0957990288217035	0.728904473812796	0.888738513527572	0.76758231822556
chr9	137204131	137204860	730	-	utr3	TMEM203	0.771849223258266	0.977509751218977	0.706307300567974	1	1.51750828052973e-05	9.01611928699169e-05	0.122856367222164	0.170566796581637	0.78998048572171	0.918593339228144	-0.047710429359473
chr9	137220297	137220397	101	-	utr3	RNF208	0.93399221875835	0.995303093239256	0.937632736801414	1	0.00148884462005981	0.004927690746936	0.705230190280546	0.276881620681958	0.866904905211877	0.951519290315988	0.428348569598589
chr9	137391845	137391995	151	-	utr3	EXD3	0.109990737536076	0.656526417397052	0.0987931091791808	1	0.588917670651488	0.69181995181371	-0.166996545579896	-0.661423649353267	0.05836790600931	0.214384966248173	0.49442710377337
chr9	137392593	137393041	449	-	utr3	EXD3	0.0993736235315179	0.634412130710226	0.0460751808508841	1	0.000153018941048434	0.000678282280485066	-0.442292500333622	-0.661423649353267	0.05836790600931	0.214384966248173	0.219131149019645
chr9	137460003	137460202	200	-	utr3	PNPLA7	0.701595708284425	0.967793578249763	0.687924906395922	1	0.000105747223267684	0.000493240544891925	2.17016422416512	0.626727423426786	0.0518366740553408	0.198669731229634	1.54343680073834
chr9	137555003	137555401	399	-	utr3	DPH7	0.984381106909101	0.9983244052384	0.974101743295322	1	1.7128232611085e-16	6.97961710225982e-15	-0.127822741721426	-0.479861766511709	0.144783784842827	0.382322450656122	0.352039024790282
chr9	137582128	137582622	495	-	utr3	ZMYND19	0.393222732687686	0.898494709307692	0.316290728026017	1	0.0841926793888952	0.148314404489223	0.219932552745585	0.847576170343888	0.0564532574742736	0.209384898338473	-0.627643617598303
chr9	137615929	137617415	1487	-	exon	ARRDC1-AS1	0.0732002611950172	0.572062189371972	0.142498703446375	1	0.00389386587051636	0.0111292201572065	-0.0541773882208628	0.322997707546851	0.502836462576266	0.748011324201019	-0.377175095767714
chr9	137617912	137618160	249	-	exon	ARRDC1-AS1	0.498845655537143	0.933920315941369	0.432405097391376	1	0.492861322062897	0.605294266353629	0.401564348762938	0.322997707546851	0.502836462576266	0.748011324201019	0.0785666412160869
chrM	2109	2499	391	+	exon	MT-RNR2	0.558748204355722	0.942693086830863	0.591909319734472	1	0.00148784451203141	0.00492566705877065	1.33287603935485	1.53928077605311	2.6299174637582e-06	6.97542594593062e-05	-0.206404736698262
chrM	4817	5015	199	+	exon	MT-ND2	0.654193930239853	0.962065306556749	0.677231531635091	1	5.81116809846824e-22	4.66107172860051e-20	1.14494651841722	1.447319311268	0.0480423655114021	0.189279361390133	-0.302372792850786
chrM	5263	5461	199	+	exon	MT-ND2	0.611620594692879	0.953693240091434	0.635741301246402	1	5.28731968346713e-36	1.52286823519498e-33	0.847194423419487	1.447319311268	0.0480423655114021	0.189279361390133	-0.600124887848515
chrM	8624	8721	98	+	exon	MT-ATP6	0.612590665957084	0.953729915193381	0.63570502664399	1	6.83874422738034e-31	1.29354336706852e-28	1.20544000700635	1.66285314477912	0.0238667568406153	0.118282269785145	-0.457413137772766
chrM	11006	11104	99	+	exon	MT-ND4	0.695990836655361	0.966620415761207	0.71872908556544	1	9.36269564301704e-28	1.44699319370677e-25	0.91503374212172	1.25602058490418	0.0747205094908999	0.251216305050731	-0.340986842782463
chrM	13610	14148	539	+	exon	MT-ND5	0.515388468204485	0.934588944225723	0.53422576705495	1	5.77731642050606e-11	1.03862236394528e-09	0.952014528409974	1.54503224576565	0.00250906665562283	0.0230817866082904	-0.593017717355672
chrM	15490	15689	200	+	exon	MT-CYB	0.856328682078531	0.986254579175172	0.877900107149938	1	5.73984463086507e-13	1.38290971496109e-11	1.21952615700099	1.64851039834614	0.00656606851272759	0.0473855538429478	-0.428984241345155
chrX	299263	299562	300	+	utr3	PLCXD1	0.212374202300826	0.799411210615229	0.195179836918728	1	0.000149040224589283	0.000662292742595469	-0.453294115250104	-0.860928867633503	0.000548387131245563	0.0069169896821107	0.407634752383399
chrX	299712	299812	101	+	utr3	PLCXD1	0.0295839582454408	0.392756028135095	0.0339267129649063	1	0.00997526906861478	0.0249884532331597	-0.0269573546876401	-0.860928867633503	0.000548387131245563	0.0069169896821107	0.833971512945863
chrX	302957	303306	350	+	utr3	PLCXD1	0.735106734757106	0.970386711788343	0.67173741820436	1	0.00239782971549423	0.00739359999621858	-0.412304461010952	-0.860928867633503	0.000548387131245563	0.0069169896821107	0.448624406622551
chrX	1309436	1309585	150	+	utr3	CSF2RA	0.759416190359715	0.97577627298273	0.820051134765381	1	0.116519897907556	0.19350762235388	0.599036967662585	0.593909075480749	0.0022752653242238	0.0213461255872633	0.00512789218183662
chrX	1309685	1309933	249	+	utr3	CSF2RA	0.264275984031801	0.842982518408007	0.195427847353019	1	0.586812313915139	0.690178418027522	0.275361608809929	0.593909075480749	0.0022752653242238	0.0213461255872633	-0.31854746667082
chrX	1382494	1382640	147	+	utr3	IL3RA	0.919872483444294	0.994276978816011	0.868188794302968	1	2.43907414033946e-09	3.30592369845155e-08	-0.887988656538072	-1.10125895790435	1.18509260266989e-06	3.43193143507874e-05	0.213270301366276
chrX	1403414	1413016	9603	+	exon	ASMTL-AS1	7.00796505048431e-06	0.00403690641294489	0.000406316018791627	1	2.91240208292639e-06	2.07469767267713e-05	0.925965784313649	0.573770857818401	0.266155917957604	0.538510334004524	0.352194926495248
chrX	1594012	1599426	5415	+	exon	AKAP17A	0.0012009883853764	0.0817732797433367	0.00912493339194608	1	0.0223738488427267	0.049286248285047	0.593561340169825	0.253425678940182	0.172063860672828	0.424982486355234	0.340135661229644
chrX	1601123	1601868	746	+	utr3	AKAP17A	0.484840984570179	0.927552852399703	0.481619572913865	1	9.385993562299e-14	2.56908631565908e-12	0.68918761104681	0.253425678940182	0.172063860672828	0.424982486355234	0.435761932106629
chrX	1601967	1602415	449	+	utr3	AKAP17A	0.742853320795722	0.9726951507448	0.688423105781864	1	3.09755828478397e-09	4.11481720577225e-08	1.05340977416352	0.253425678940182	0.172063860672828	0.424982486355234	0.799984095223342
chrX	9716264	9716661	398	+	utr3	TBL1X	0.566945547709271	0.944635935592899	0.547658143315884	1	0.325000959400909	0.439754127534456	-1.112084604238	0.0831262010826408	0.704259483171373	0.875785472828609	-1.19521080532064
chrX	9719147	9719246	100	+	utr3	TBL1X	0.21575430896253	0.805376835782665	0.21902679160433	1	0.365906240797552	0.481908959179671	0.381313307457603	0.0831262010826408	0.704259483171373	0.875785472828609	0.298187106374962
chrX	12823287	12823533	247	+	utr3	PRPS2	0.513015937680505	0.934588944225723	0.491920103503181	1	0.711069889705537	0.793256048612524	0.306141511230768	-0.0585067831965551	0.828407503970498	0.934923315058964	0.364648294427323
chrX	13708832	13709571	740	+	utr3	RAB9A	0.0849065781530499	0.602323432793569	0.079108399927619	1	0.101788665391102	0.172894753585503	0.776049953514527	1.06705739864514	0.00164616585043722	0.016571866160029	-0.291007445130611
chrX	13756651	13757742	1092	+	exon	OFD1	0.922687322833965	0.994276978816011	0.943907715148713	1	1.4916202347412e-08	1.78164969225968e-07	1.14898938280002	1.16973168506934	6.58425636256304e-08	2.66944565099342e-06	-0.0207423022693214
chrX	13758387	13760302	1916	+	utr3	OFD1	0.446108424254731	0.916037033885759	0.504434895521577	1	0.00320694939542204	0.00944276712086047	0.715317608988208	1.16973168506934	6.58425636256304e-08	2.66944565099342e-06	-0.454414076081137
chrX	13760401	13761163	763	+	utr3	OFD1	0.549536198178907	0.940142004918558	0.514065060781323	1	0.487170146027165	0.599524884502064	0.729216563582655	1.16973168506934	6.58425636256304e-08	2.66944565099342e-06	-0.440515121486689
chrX	13763844	13767264	3421	+	utr3	OFD1	0.377536803399525	0.895825863068492	0.379962041626575	1	0.141456013642211	0.22663363601615	1.44491466060378	1.16973168506934	6.58425636256304e-08	2.66944565099342e-06	0.275182975534438
chrX	13768033	13769154	1122	+	utr3	OFD1	0.147404469364025	0.722089409835261	0.12643249826314	1	0.0281499056676292	0.0598161895583275	0.861462256752696	1.16973168506934	6.58425636256304e-08	2.66944565099342e-06	-0.308269428316648
chrX	15784972	15785171	200	+	utr3	CA5B	0.76956268095646	0.977509751218977	0.732091202161056	1	0.914935291827482	0.950819892279826	-1.50304384498773	-0.611069304570497	0.426368377626884	0.6911185848863	-0.891974540417231
chrX	15803715	15808262	4548	+	exon	ZRSR2	0.230710622274986	0.820840890457422	0.25631323384255	1	0.0765528334076924	0.1370661285357	0.558708356189816	0.143153244390542	0.752203283494082	0.898635071984609	0.415555111799274
chrX	15822963	15823211	249	+	exon	ZRSR2	0.448459777271689	0.916623873840493	0.474967253302635	1	0.227403993675157	0.33152124221831	0.551024733920908	0.143153244390542	0.752203283494082	0.898635071984609	0.407871489530366
chrX	16760262	16760362	101	+	utr3	SYAP1	0.614160400684856	0.95424859200554	0.612716973934656	1	0.383763666094949	0.498924186451006	-0.140029597527704	-0.64325772700212	0.00681564324722733	0.0485796455478388	0.503228129474417
chrX	16832738	16839896	7159	+	exon	TXLNG	0.540332593377878	0.938142068033437	0.478986022884885	1	0.336126688992358	0.451625692281611	-1.01961646864786	-0.605072160754874	0.0155886179613414	0.0880407915906207	-0.414544307892984
chrX	16841447	16841745	299	+	exon	TXLNG	0.800022105597131	0.977979514106913	0.801798863113354	1	0.238745996044102	0.344369224660472	-0.867696007063371	-0.605072160754874	0.0155886179613414	0.0880407915906207	-0.262623846308497
chrX	19357650	19359808	2159	+	utr3	PDHA1	0.328177068908055	0.875296263509062	0.341075262205046	1	6.74551393266607e-07	5.60931089689482e-06	0.281878294282567	-0.147972682765993	0.477212334519271	0.730967275534966	0.42985097704856
chrX	21971986	21977138	5153	+	exon	SMS	0.5035909223663	0.934588944225723	0.523078315091521	1	0.363140837695976	0.478984579113354	-0.124899765851381	-0.385584748406356	0.173222689529166	0.42655617603798	0.260684982554975
chrX	24076731	24076979	249	+	utr3	EIF2S3	0.0188256471766226	0.323779002406179	0.0476064638553197	1	1.13717196153149e-07	1.11716126112315e-06	-1.05363585225725	-0.504251682740491	0.00519906232088594	0.0403507899726736	-0.549384169516759
chrX	24210414	24210664	251	+	exon	ZFX	0.00903943644974358	0.236324131595565	0.00402050150680943	1	0.0137040245108847	0.0327310785198722	0.667510101760869	1.14817235444351	0.0809676903213375	0.264810142785861	-0.480662252682639
chrX	24210764	24210963	200	+	exon	ZFX	0.273735533676299	0.848905713817137	0.21218598827247	1	0.14505749007418	0.231379933506618	0.999830033591047	1.14817235444351	0.0809676903213375	0.264810142785861	-0.148342320852461
chrX	37812517	37812616	100	+	utr3	CYBB	0.795818138605042	0.977979514106913	0.739068579132868	1	0.0284587987051459	0.0603713351172271	-0.915470439196119	-0.810342825837531	0.0492472767023563	0.192423732833346	-0.105127613358588
chrX	38804324	38805640	1317	+	utr3	MID1IP1	0.107461121814232	0.651242521069281	0.135447072090413	1	4.99677899136965e-06	3.3508781438359e-05	-0.56347574106063	-0.749535272898514	0.000267178648718678	0.00389853679942458	0.186059531837883
chrX	41216092	41216491	400	+	exon	USP9X	0.936391101575869	0.995695483827663	0.944301334635671	1	0.000386954594504503	0.00152959313042906	-1.162199487607	0.129636148442484	0.572481792820491	0.800007791729099	-1.29183563604948
chrX	41230501	41232690	2190	+	utr3	USP9X	0.761057182697445	0.975989392272154	0.780241277494104	1	0.000163894546085921	0.000721192910606556	-0.0743782803769286	0.129636148442484	0.572481792820491	0.800007791729099	-0.204014428819412
chrX	41347895	41347995	101	+	utr3	DDX3X	0.0389185032075234	0.439532553681056	0.0447153700871577	1	1.56982438506981e-12	3.5717027705547e-11	-1.01090831920709	0.25388479232842	0.220122346776231	0.487060250618222	-1.26479311153551
chrX	45070011	45070310	300	+	utr3	KDM6A	0.0381746066072061	0.437743438699897	0.0158646241443513	1	0.00115881364746679	0.00396053003083782	-0.471655560533812	0.557361352557519	0.0561737264557615	0.208802928200984	-1.02901691309133
chrX	46472856	46472955	100	+	utr3	KRBOX4	0.00222712589188966	0.112897465711671	0.000312362174093473	1	1.88393367477431e-06	1.41105741491813e-05	-1.121743390861	0.674342030055363	0.221942372431349	0.489284660507641	-1.79608542091637
chrX	46473352	46473501	150	+	utr3	KRBOX4	0.495279026463911	0.932342601546367	0.422523689993793	1	0.770892849482938	0.842345670072191	0.0196099752718948	0.674342030055363	0.221942372431349	0.489284660507641	-0.654732054783469
chrX	46474394	46474543	150	+	utr3	KRBOX4	0.920340641124679	0.994276978816011	0.846496192011423	1	0.183763054562645	0.279705643823252	0.672879437385046	0.674342030055363	0.221942372431349	0.489284660507641	-0.00146259267031723
chrX	47182286	47186564	4279	+	exon	RBM10	0.0459917433648249	0.473864523302786	0.130391201913912	1	0.515081152439426	0.625610834278786	0.328348944849128	-0.57294573873384	0.130736076932351	0.359756612476418	0.901294683582968
chrX	47203209	47203685	477	+	exon	UBA1	0.827418003418016	0.982282750099908	0.84144706629465	1	1.33669990216854e-10	2.24370832585191e-09	0.256312787347281	0.0456754417723412	0.874434095323593	0.954233771800189	0.21063734557494
chrX	47214978	47215078	101	+	utr3	UBA1	0.22322511506355	0.813285882794607	0.250575109976738	1	1.28056798321571e-10	2.15806357065062e-09	0.174851721813907	0.0456754417723412	0.874434095323593	0.954233771800189	0.129176280041566
chrX	48482767	48482915	149	+	exon	FTSJ1	0.360600537014299	0.89209729494788	0.34447183023458	1	0.000750994237448052	0.00272938054808694	0.973985364035684	-0.19763777721734	0.477761885041585	0.731122162544544	1.17162314125302
chrX	48485770	48486265	496	+	utr3	FTSJ1	0.0560921163438141	0.517205667679018	0.134150241880497	1	3.23712939230676e-05	0.000175801154290297	-0.456736107625278	-0.19763777721734	0.477761885041585	0.731122162544544	-0.259098330407938
chrX	48528569	48528667	99	+	utr3	EBP	0.359749806807667	0.89209729494788	0.448549552152132	1	0.126702782806265	0.207321415946262	1.07930697166115	0.860509916136415	0.00013241168867987	0.00219329400276345	0.218797055524736
chrX	48559778	48560274	497	+	utr3	TBC1D25	0.980131184561853	0.997584520962392	0.983972131593208	1	0.119609179070336	0.198041171460461	0.0043575721763767	-0.109434329919387	0.754138273692408	0.899577339715189	0.113791902095764
chrX	48700161	48700507	347	+	exon	SUV39H1	0.0757982470591578	0.578115121203626	0.106149446178799	1	0.201164679883093	0.300384115489388	0.258910533142931	0.353502902823585	0.301964622868985	0.579755733252124	-0.0945923696806541
chrX	48823022	48823570	549	+	exon	HDAC6	0.220626134534236	0.809749872709208	0.230467892836697	1	0.00242098184465216	0.00745591808439291	0.26679605764511	0.0383691036935982	0.926812037799258	0.97431855797798	0.228426953951512
chrX	48902314	48902558	245	+	exon	PQBP1	0.30844591792904	0.866678408805737	0.294438457029209	1	2.7799088739999e-08	3.12597916239581e-07	-0.0124165997278428	-0.507898627642234	0.185110824691585	0.441961178189612	0.495482027914391
chrX	48902948	48903094	147	+	utr3	PQBP1	0.309885982826866	0.867502774544925	0.358774710418594	1	0.0183462173534275	0.0417867743565757	-0.0555166652949567	-0.507898627642234	0.185110824691585	0.441961178189612	0.452381962347277
chrX	49250378	49250477	100	+	utr3	CCDC22	0.999253490106053	0.999911778859532	0.970082081060363	1	2.36452713196374e-13	6.06592152699929e-12	-0.392418797782128	-0.964144099897736	4.12819392328154e-05	0.000800625126715696	0.571725302115608
chrX	53085742	53086291	550	+	utr3	TSPYL2	0.921161024176671	0.994276978816011	0.910827179207943	1	0.00067614146469486	0.0024872977596743	1.33656062917642	0.312797404015555	0.611147048093595	0.823264698007288	1.02376322516086
chrX	53142023	53142220	198	+	exon	KANTR	0.0143286527626031	0.287675788803832	0.00329964402099678	1	0.0210526282792257	0.0467591128091861	1.18684936408461	2.56457837909917	0.11677811462157	0.335349011070299	-1.37772901501456
chrX	54815364	54815514	151	+	exon	MAGED2	0.800438397231399	0.977979514106913	0.749938523781514	1	8.76059933873492e-06	5.5400736237419e-05	0.107774252907502	0.153804871914228	0.632015763780281	0.834843256973906	-0.0460306190067252
chrX	55007111	55007709	599	+	utr3	APEX2	0.513488334304068	0.934588944225723	0.505797126418421	1	0.032089110554238	0.0668088217601213	0.408778600702247	-0.13720642482632	0.719024703919282	0.883309476829777	0.545985025528567
chrX	55731537	55731636	100	+	exon	RRAGB	0.706234769218451	0.968659787602831	0.638739711610794	1	0.153550445954644	0.241912581002388	-0.089101727453206	-0.0120434268663348	0.968430305240757	0.989550271704905	-0.0770583005868713
chrX	56564485	56564833	349	+	exon	UBQLN2	0.981375268439626	0.997671167731059	0.932998657878407	1	0.615348943311876	0.715065406787333	0.0287049760865023	0.475978858525523	0.172207100386598	0.425162027748729	-0.44727388243902
chrX	56565032	56565430	399	+	exon	UBQLN2	0.582538253142058	0.94829894438912	0.525787141724146	1	0.107003397410759	0.180278390771942	0.0774078933100448	0.475978858525523	0.172207100386598	0.425162027748729	-0.398570965215478
chrX	56565679	56565778	100	+	utr3	UBQLN2	0.467451492651229	0.920431898772118	0.463186298079149	1	2.39539197658339e-08	2.72747551835052e-07	-0.191907473929134	0.475978858525523	0.172207100386598	0.425162027748729	-0.667886332454657
chrX	65736821	65738558	1738	+	exon	MSN	0.139089170576959	0.709552153115129	0.170162008287516	1	0.0717418316265194	0.12993914995039	-1.24212722741435	-0.926940002720249	0.0065897490432337	0.047486350701728	-0.315187224694103
chrX	65739108	65739891	784	+	exon	MSN	0.0734227478121278	0.572349976891811	0.072681141969634	1	0.19832313186856	0.297269575959723	-1.07784329346712	-0.926940002720249	0.0065897490432337	0.047486350701728	-0.150903290746867
chrX	66019490	66019736	247	+	exon	MIR223	0.156705446039738	0.733037342934613	0.127682930217001	1	0.937470590759647	0.965585565401252	0.415482825608161	0.986604411623072	2.89341072464656e-07	9.92368499092674e-06	-0.571121586014911
chrX	68718570	68719264	695	+	utr3	STARD8	0.207046956459027	0.794526607411014	0.0885544398218883	1	0.0906274580980125	0.157482761068986	-1.09909098416907	-0.732823842629571	0.00569280547116439	0.0428735477943331	-0.366267141539497
chrX	70165883	70165981	99	+	exon	IGBP1	0.217343590034331	0.805639658790968	0.173805480501098	1	0.301951486549741	0.415655491086907	-0.286922560919659	-0.24185023775321	0.28299557713411	0.558254018470762	-0.0450723231664497
chrX	70402649	70403966	1318	+	exon	KIF4A	0.0869454869712712	0.606417257230006	0.0761794133266732	1	0.751413826518016	0.82619012870578	-0.481384847661706	-0.382502180080963	0.162251453037327	0.410157028254097	-0.0988826675807428
chrX	70405900	70406941	1042	+	exon	KIF4A	0.155016046521502	0.73000866012563	0.0965086333264919	1	0.00368879312134444	0.0106439151244986	-1.29965559364563	-0.382502180080963	0.162251453037327	0.410157028254097	-0.917153413564667
chrX	71096247	71096946	700	+	utr5	FOXO4	0.34784056118403	0.884644477600885	0.411035284902977	1	0.98071670669154	0.984913449869395	0.421021162503101	-0.0152845296607587	0.969401781197327	0.989873198185699	0.436305692163859
chrX	71140812	71142205	1394	+	exon	MED12	0.985917405359909	0.998596976152654	0.9654174082179	1	6.48709933718727e-23	5.60885096841319e-21	-0.386051457255472	-0.660728211066036	0.241605828319985	0.510619839224612	0.274676753810564
chrX	71290660	71291797	1138	+	utr5	NONO	0.867223957743598	0.98665491186421	0.846762798675226	1	1.70339813561922e-19	1.03287868768911e-17	-0.813023885548118	0.0788547219282985	0.753179154820652	0.899226299490736	-0.891878607476417
chrX	71297848	71297998	151	+	exon	NONO	0.625402067761329	0.956231138818469	0.757681425637828	1	0.690828233376108	0.777726410373582	0.28098181623854	0.0788547219282985	0.753179154820652	0.899226299490736	0.202127094310242
chrX	71300319	71300419	101	+	utr3	NONO	0.451319921530918	0.917321029081675	0.548912774172583	1	0.992651786977673	0.993121978082265	0.192167963063516	0.0788547219282985	0.753179154820652	0.899226299490736	0.113313241135218
chrX	71460948	71463961	3014	+	exon	TAF1	0.834790653083056	0.983390123798344	0.849033880993081	1	0.00101985927191481	0.00355073531675175	-0.705131856926732	-0.307568477564144	0.192236423100796	0.452127322176845	-0.397563379362587
chrX	71568053	71574104	6052	+	utr3	OGT	0.410481740151273	0.902601135052269	0.378307904417677	1	0.331863186899789	0.446912001744532	-1.83067802014749	-1.34587394806803	9.09186585807049e-17	1.37005567992234e-14	-0.48480407207946
chrX	71574204	71574303	100	+	utr3	OGT	0.852863638439079	0.985682960888177	0.882439954174232	1	0.0134392220512872	0.0321896165291934	-2.31069695585821	-1.34587394806803	9.09186585807049e-17	1.37005567992234e-14	-0.964823007790177
chrX	71575698	71575847	150	+	utr3	OGT	0.512410232093239	0.934588944225723	0.44794395364749	1	0.0159645357142491	0.0372609459520629	-0.337550344971867	-1.34587394806803	9.09186585807049e-17	1.37005567992234e-14	1.00832360309616
chrX	72143433	72143682	250	+	utr3	NHSL2	0.678266546556068	0.965163821817658	0.614757911396397	1	0.421613245063525	0.53651015711317	0.080895038072165	1.79689578119436	0.14256888108478	0.379085400860654	-1.7160007431222
chrX	72197347	72197545	199	+	utr3	PIN4	0.0708857943838822	0.564990988821974	0.0561002345946168	1	0.0176900558293104	0.0405473100967354	-0.467412922567731	0.144257686677634	0.699089012929595	0.873469030495902	-0.611670609245365
chrX	73999341	74004512	5172	+	exon	JPX	0.17534258960672	0.758101775071519	0.332922639797589	1	4.66202808879745e-06	3.14767618376825e-05	-0.292335181978623	0.229401550903726	0.299106788324867	0.576632095791326	-0.521736732882349
chrX	74202883	74203959	1077	+	exon	RAB11FIP1P1	0.876253303694078	0.987967804067176	0.909914371918563	1	0.661724487651536	0.754139787051072	0.740108338966496	1.8601451244503	0.258388027439504	0.529589712474708	-1.12003678548381
chrX	76177676	76178060	385	+	utr3	PBDC1	0.659632592035966	0.963587175047195	0.586865841825777	1	0.00132104670412821	0.00443150896601296	0.148736955658508	0.203066672756538	0.737824119410422	0.892496206956075	-0.0543297170980302
chrX	77905192	77905341	150	+	utr3	COX7B	0.319673292650553	0.871416649707778	0.256572089702722	1	0.250059259521904	0.357070534751673	0.476036572753809	1.03879331285592	0.000831397904856297	0.00967011169664824	-0.562756740102114
chrX	85087619	85087719	101	+	utr3	APOOL	0.18947141276647	0.774770523237482	0.0893412155659578	1	0.208034318933414	0.308463700220073	-0.431831387975869	0.55034543339915	0.592403781004235	0.812141794447357	-0.982176821375019
chrX	96957847	96957997	151	+	exon	DIAPH2	0.354396405654653	0.888393306987247	0.294902461720839	1	0.356816139515115	0.472560448957577	-0.906633694186103	-0.0518599061711192	0.856229018591713	0.947822710765476	-0.854773788014983
chrX	97383981	97469784	85804	+	utr3	DIAPH2	0.895837515599605	0.991117973938529	0.859384929012314	1	0.249149066186109	0.356131977867872	0.194657726097409	-0.0518599061711192	0.856229018591713	0.947822710765476	0.246517632268529
chrX	100833183	100837397	4215	+	exon	CSTF2	0.0458874911634038	0.473661749797886	0.0847269011123302	1	0.0319960526513037	0.0666479249260309	0.472918059839881	-0.290780520541141	0.386619846996506	0.659061242832766	0.763698580381022
chrX	101393170	101393814	645	+	exon	RPL36A	0.933095540180401	0.994854760564236	0.891983180654281	1	0.0625076886379422	0.11622064819669	-0.416623334765218	-0.58839356598923	0.109230382695663	0.322067097152749	0.171770231224012
chrX	101412059	101412849	791	+	utr3	RPL36A-HNRNPH2	0.800696814813193	0.977979514106913	0.758879956733601	1	0.158928808628568	0.248598094002144	0.148488676796788	NA	NA	NA	NA
chrX	101488953	101489202	250	+	exon	ARMCX4	0.652736629403462	0.961504294725289	0.583478725483454	1	0.933551127616392	0.963270920068599	-0.187550118655359	0.103922400998328	0.87836250297401	0.955886540591899	-0.291472519653687
chrX	101625001	101625200	200	+	exon	ARMCX3	0.195713985396212	0.784651482735274	0.12307528748123	1	0.144359732156133	0.230557137443563	-0.462405175464687	0.679349447421773	0.311373592681069	0.590036672175968	-1.14175462288646
chrX	101626597	101626796	200	+	utr3	ARMCX3	0.245244137627035	0.829457954669713	0.227804318754421	1	0.532658283686117	0.641183361431816	0.768846658643577	0.679349447421773	0.311373592681069	0.590036672175968	0.0894972112218048
chrX	102602225	102602423	199	+	exon	ARMCX5	0.752276154922373	0.97324217866951	0.708786528681541	1	0.692224034101639	0.778732412322764	-0.347890981837617	-0.189680190306293	0.646732487905616	0.843421980857534	-0.158210791531324
chrX	102640142	102640290	149	+	exon	ARMCX5-GPRASP2	0.07892744350333	0.589244930120866	0.0393578652699113	1	0.0372846169795622	0.0757588505662967	0.69278289452789	0.333734120276173	0.586115338835103	0.80852008989664	0.359048774251717
chrX	107131753	107131847	95	+	exon	RP13-383K5.4	0.402943377585815	0.900984760239481	0.358882604198485	1	0.371859865150503	0.48723946144048	0.342860106577648	1.27691159303719	0.0687557653701487	0.238821358061911	-0.934051486459542
chrX	108153679	108154125	447	+	utr3	ATG4A	0.460451803451603	0.920063919269344	0.395700392554078	1	0.636042551969779	0.732978745213513	0.230578654860789	0.880144495125726	0.0176584937169512	0.0955444490546261	-0.649565840264936
chrX	111687976	111688176	201	+	utr3	ALG13	0.0909598419592428	0.616179547569627	0.0496740259013406	1	0.0191656724530089	0.0433030071308578	0.964345535299983	0.314980131813101	0.118400124792737	0.338104532109799	0.649365403486882
chrX	111726814	111726914	101	+	utr3	ALG13	0.689289362579011	0.966133724233433	0.676547642984857	1	3.56334950869122e-08	3.93708180676929e-07	0.588851376178887	0.314980131813101	0.118400124792737	0.338104532109799	0.273871244365787
chrX	111744679	111744879	201	+	utr3	ALG13	0.0129299399298374	0.272009438222855	0.00789056891063829	1	0.000401746690604693	0.00157919845224357	-0.539133047778217	0.314980131813101	0.118400124792737	0.338104532109799	-0.854113179591318
chrX	118791857	118792304	448	+	utr3	IL13RA1	0.508551857683116	0.934588944225723	0.513341994952963	1	0.475456966634562	0.588629985358914	0.813642611487208	0.889889663196512	0.0292243038373492	0.136374745339102	-0.076247051709304
chrX	119243827	119243974	148	+	utr3	PGRMC1	0.5602758725009	0.94323547755015	0.504362110024554	1	0.0184298355407108	0.0419320118146189	0.0455180878372426	0.295655988475622	0.396895153503981	0.667486155508911	-0.25013790063838
chrX	119452995	119453391	397	+	utr3	SLC25A43	0.327226789133298	0.875296263509062	0.265510410757488	1	0.384661630767704	0.499929940182454	-0.699324142595787	0.716006623296073	0.204163878511613	0.466544683555598	-1.41533076589186
chrX	119590187	119590486	300	+	utr3	UBE2A	0.62245013669969	0.955927118564611	0.557321181399046	1	0.250131632371241	0.357133638693189	0.534650188979579	0.787617555808312	0.0193449464160796	0.102078012882865	-0.252967366828733
chrX	119590585	119590834	250	+	utr3	UBE2A	0.971107438740279	0.997505965632104	0.997126520792699	1	0.537760667460306	0.646147898732644	-0.0123196931321981	0.787617555808312	0.0193449464160796	0.102078012882865	-0.79993724894051
chrX	119590934	119591083	150	+	utr3	UBE2A	0.831321053878486	0.983118906938877	0.810654306810371	1	1.55012250866504e-08	1.84457300960677e-07	-0.632614786576253	0.787617555808312	0.0193449464160796	0.102078012882865	-1.42023234238457
chrX	119759582	119760116	535	+	utr3	SOWAHD	0.0852695590920334	0.603341162601752	0.0717201421064955	1	3.14587960508847e-32	6.13349726696711e-30	0.277474355821664	-0.745988427722649	0.0207735822751356	0.107191684539699	1.02346278354431
chrX	119871535	119871630	96	+	utr5	NDUFA1	0.00465262260425146	0.169438942654059	0.00785655740862827	1	2.421453934875e-09	3.28555521591765e-08	-0.6007107275107	0.382353056899827	0.268852023655924	0.541904860181472	-0.983063784410527
chrX	119876519	119876614	96	+	utr3	NDUFA1	0.458568632229374	0.919209265601785	0.423777693790577	1	0.200139625626085	0.299276634284292	0.124543002905679	0.382353056899827	0.268852023655924	0.541904860181472	-0.257810053994149
chrX	120254327	120254774	448	+	exon	ZBTB33	0.025538008822584	0.364463047081765	0.0209665778348677	1	0.00118929486441925	0.00405159511203903	0.0223576064240248	1.6302225904624	2.09331045569946e-05	0.000436824637740814	-1.60786498403837
chrX	120254873	120255022	150	+	exon	ZBTB33	0.234664763365205	0.820840890457422	0.239490251405136	1	0.000100891483612912	0.000474477097158493	-0.150173130295538	1.6302225904624	2.09331045569946e-05	0.000436824637740814	-1.78039572075794
chrX	129793723	129794363	641	+	utr3	SASH3	0.197926319564692	0.786554464344956	0.203289407383866	1	0.0028343759896226	0.00849977447148301	0.462018571330112	0.620264813160416	0.025806723457149	0.125017606551446	-0.158246241830304
chrX	129794807	129795152	346	+	utr3	SASH3	0.388056711455798	0.897434340559716	0.377329294759142	1	0.782457527041241	0.851239096934814	0.667547806792462	0.620264813160416	0.025806723457149	0.125017606551446	0.0472829936320461
chrX	129921244	129921543	300	+	exon	UTP14A	0.00629527000832272	0.195061019108738	0.0281414417206359	1	4.59261288820588e-05	0.000238780126504467	-0.56580563120742	-0.693436969599527	0.0351106603757568	0.153692344134629	0.127631338392107
chrX	129924819	129925940	1122	+	exon	UTP14A	0.139208834634485	0.709552153115129	0.146166604297726	1	0.606993582877554	0.708066059996985	-0.505826185954704	-0.693436969599527	0.0351106603757568	0.153692344134629	0.187610783644823
chrX	130056084	130056284	201	+	utr3	BCORL1	0.694978053252033	0.966577795090322	0.690621524249741	1	0.0404619158551722	0.0811607881659698	-0.55276962550537	0.720520949419645	0.0422357455298173	0.173843431201772	-1.27329057492501
chrX	130411364	130412796	1433	+	exon	RBMX2	0.781590538113545	0.977979514106913	0.797801634215227	1	0.00369099566174972	0.0106454228541999	-0.219866099155321	1.15587264538092e-05	0.999972654234003	0.999972654234003	-0.219877657881775
chrX	132054632	132054730	99	+	exon	STK26	0.201629835756739	0.790817246864614	0.115366037465322	1	0.0106379724531595	0.0264136020569925	-1.5652780238138	-0.303116951244548	0.148215613546449	0.388461594311968	-1.26216107256925
chrX	134991631	134992275	645	+	utr3	SMIM10	0.53164959203167	0.937647587934547	0.46626595568378	1	0.662269136175437	0.754682764950983	-0.233656808468795	0.858792490355407	0.587603813152584	0.80889145815023	-1.0924492988242
chrX	135033005	135033448	444	+	utr3	FAM127A	0.392059881825089	0.898494709307692	0.453840855886377	1	0.00855111562813888	0.0219058597847997	-0.441189538645469	-0.550457159275913	0.0471634553718701	0.187072575134968	0.109267620630444
chrX	135360313	135360463	151	+	exon	ZNF449	0.00583217189157683	0.188727823424091	0.00101583950048496	1	0.00100050974692557	0.00349104075517284	-1.67678770187603	-0.546475003903921	0.238585653987019	0.507172568131406	-1.13031269797211
chrX	135360562	135360712	151	+	exon	ZNF449	0.674992894292446	0.964755047985547	0.600415106610475	1	0.625193985024309	0.723701440647887	-1.32187324436436	-0.546475003903921	0.238585653987019	0.507172568131406	-0.775398240460441
chrX	135360811	135361060	250	+	exon	ZNF449	0.369130561460616	0.89499405704666	0.270812965904348	1	0.501118275312864	0.612880901663764	-0.456508705801113	-0.546475003903921	0.238585653987019	0.507172568131406	0.0899662981028082
chrX	136046722	136046921	200	+	utr3	SLC9A6	0.196109368520064	0.784895825303317	0.14209131381882	1	0.0733671722362834	0.132259199680003	0.519932093509402	1.98787703171737	0.0108407827911377	0.0682933220005526	-1.46794493820797
chrX	136510903	136511301	399	+	exon	HTATSF1	0.163508838464993	0.74591343047763	0.180154393140011	1	2.69988589635053e-06	1.94261246272427e-05	0.110710775822285	-0.468328748942407	0.113189376301728	0.328737625731848	0.579039524764691
chrX	136511401	136512097	697	+	utr3	HTATSF1	0.0507068034629446	0.494197828328655	0.0400170444177863	1	1.0655740834132e-28	1.73128466142249e-26	0.334742442443332	-0.468328748942407	0.113189376301728	0.328737625731848	0.803071191385738
chrX	150671785	150671885	101	+	utr3	MTM1	0.151842532768099	0.724290717434699	0.123900077761343	1	0.0564264919706151	0.106746220740947	-0.803537146458223	-0.453469661035139	0.278595747086839	0.553615168793873	-0.350067485423084
chrX	150987178	150987949	772	+	utr3	HMGB3	0.638497159677035	0.959642839026075	0.655433350006668	1	6.32875506057116e-06	4.12998521537684e-05	-0.402433409598931	-0.129848249229732	0.617741196772084	0.827347577366293	-0.2725851603692
chrX	152869180	152869330	151	+	utr3	NSDHL	0.565555283132852	0.94443037332226	0.507607140969828	1	0.0372484462750489	0.0756985425797435	0.621611644193539	1.14232650824398	5.75055666446097e-07	1.82347260488718e-05	-0.520714864050441
chrX	153352755	153352855	101	+	utr3	ZNF275	0.18654642986478	0.771877618872614	0.173882147419844	1	8.39756675796302e-05	0.000404318728987004	-0.53715027553107	0.566759401617958	0.271221075554601	0.544681268374071	-1.10390967714903
chrX	153744613	153744712	100	+	utr3	ABCD1	0.694330465675361	0.966550752360875	0.718689178954147	1	0.0685506864233999	0.125124996261522	0.22086281168975	-0.0592580062648486	0.879307434905272	0.956425870429062	0.280120817954599
chrX	153982998	153983146	149	+	utr3	TMEM187	0.764490165343126	0.975989392272154	0.715709391826242	1	0.04209358324762	0.0838365520190301	0.161520580246915	-0.576396055110419	0.394584538464785	0.665707472602632	0.737916635357334
chrX	154401836	154401985	150	+	utr3	RPL10	0.839411281866996	0.984622285736805	0.792612565788178	1	0.00763628557960565	0.0198838395624291	0.671005609363704	-0.286927378963084	0.0838317247868057	0.270921732713936	0.957932988326788
chrX	154421080	154421179	100	+	utr3	TAZ	0.989350248271179	0.998968654131833	0.952825721220059	1	9.47991252403442e-05	0.000448949668972676	0.21411665718796	0.00305953854359021	0.993541705069847	0.997701725183072	0.21105711864437
chrX	154421329	154421676	348	+	utr3	TAZ	0.588885526056785	0.948440309782109	0.58758219138957	1	5.76759120004628e-11	1.03862236394528e-09	0.4073327021956	0.00305953854359021	0.993541705069847	0.997701725183072	0.40427316365201
chrX	154475686	154475886	201	+	utr3	PLXNA3	0.0519150942929821	0.498599443331692	0.0120888182508183	1	0.126288175033241	0.206803210000809	0.374055574174866	0.435645216850884	0.0989240843192983	0.30133779945336	-0.0615896426760184
chrX	154476683	154477081	399	+	utr3	PLXNA3	0.814420429787557	0.980391625322424	0.751571587616239	1	0.0935363291143236	0.161451490731827	1.04437779933827	0.435645216850884	0.0989240843192983	0.30133779945336	0.608732582487384
chrX	154773162	154774662	1501	+	utr3	DKC1	0.351702599615967	0.887287856880208	0.439338078761133	1	0.0985387108838871	0.168435538579917	-0.240364931889207	-0.688654506567702	0.000582259397565648	0.00721032227080189	0.448289574678495
chrX	154775206	154776898	1693	+	utr3	DKC1	0.00178406818448323	0.0987314240260084	0.0757107269173357	1	0.0822358090900568	0.145584402980182	-0.381751731558112	-0.688654506567702	0.000582259397565648	0.00721032227080189	0.30690277500959
chrX	155120032	155121782	1751	+	utr3	BRCC3	0.354572188648426	0.888393306987247	0.300419217273244	1	0.642052806626864	0.737958935097247	0.102322371190129	0.748066743943113	0.0231423927605326	0.115596557326591	-0.645744372752984
chrX	155122130	155122428	299	+	utr3	BRCC3	0.764624119724953	0.975989392272154	0.765854525103608	1	0.238327215691569	0.34397894810438	0.256788375870877	0.748066743943113	0.0231423927605326	0.115596557326591	-0.491278368072236
chrX	155122527	155122776	250	+	utr3	BRCC3	0.800955021104551	0.977979514106913	0.788535831203368	1	0.000148126504286682	0.000659594936340519	0.671531671034869	0.748066743943113	0.0231423927605326	0.115596557326591	-0.0765350729082432
chrX	311880	312423	544	-	exon	GTPBP6	0.962327231540595	0.997505965632104	0.941546982607274	1	7.64253446771653e-26	9.8830448274869e-24	-0.45866545402682	-0.364789383705861	0.106160474859966	0.31536414556974	-0.0938760703209582
chrX	1462622	1463909	1288	-	utr3	P2RY8	0.28227026639201	0.85176010028162	0.422098328267081	1	0.0797782403888697	0.141918815335225	-0.0956749711282403	-0.349388277400133	0.138550944010898	0.372268940790736	0.253713306271893
chrX	1464207	1464504	298	-	utr3	P2RY8	0.0793549820694957	0.589244930120866	0.123589208997001	1	0.444961363945295	0.559715849004303	-0.238399175739986	-0.349388277400133	0.138550944010898	0.372268940790736	0.110989101660147
chrX	2220805	2220904	100	-	utr3	DHRSX	0.249150763130592	0.832215893843201	0.231506921730535	1	0.346884455763616	0.462743863988663	1.35813025230727	-0.544843338220624	0.204944887790046	0.467826341661243	1.90297359052789
chrX	2486711	2487503	793	-	utr3	ZBED1	0.8648363424779	0.986650060251095	0.889287680871363	1	2.85311699374863e-08	3.20261750768613e-07	1.23049964065438	0.213117422784243	0.521795332914643	0.762955320605004	1.01738221787014
chrX	2487603	2487949	347	-	utr3	ZBED1	0.865250288813075	0.986650060251095	0.823538033263045	1	0.00382105444010298	0.0109557065428563	0.975226565663131	0.213117422784243	0.521795332914643	0.762955320605004	0.762109142878888
chrX	2488543	2488791	249	-	utr3	ZBED1	0.0212951604083653	0.340311717665326	0.0378477092463339	1	0.535361731631617	0.643703911287238	0.444445448285254	0.213117422784243	0.521795332914643	0.762955320605004	0.231328025501012
chrX	2904169	2905166	998	-	utr3	ARSD	0.553764998692573	0.942258369111787	0.697588125207652	1	0.868487558935079	0.917501069888651	0.746891043171173	0.71806106411367	0.0010912869644651	0.0120274656510756	0.0288299790575032
chrX	3607744	3607893	150	-	utr3	PRKX	0.0623792639221459	0.535228443930505	0.0245419058987909	1	0.00330502488989189	0.00969550472907406	-0.610860056075184	-0.37903873722947	0.262322153882784	0.534053280286472	-0.231821318845715
chrX	3817577	3817774	198	-	exon	RP11-706O15.1	0.330640226432132	0.876197635351905	0.274850304553279	1	0.957855541395193	0.976188441986432	-0.152857511023838	1.26493617689678	0.32413353863124	0.602285671738624	-1.41779368792062
chrX	13712840	13712939	100	-	utr3	TRAPPC2	0.126175391384746	0.685098858191467	0.0958165600568516	1	0.742256926324765	0.81889283775692	0.152558704562427	-0.909218383401199	0.0453357253875596	0.181984142361943	1.06177708796363
chrX	14009070	14014257	5188	-	exon	GEMIN8	0.973570914601147	0.997505965632104	0.945892653276026	1	7.78273758972822e-05	0.000378911384842972	-0.00703479160466625	0.0320328343685583	0.948576578080531	0.981974720528645	-0.0390676259732245
chrX	14020143	14020291	149	-	exon	GEMIN8	0.374669411901364	0.895825863068492	0.306216991470906	1	0.958650401798064	0.97644884600441	-0.431908982205565	0.0320328343685583	0.948576578080531	0.981974720528645	-0.463941816574124
chrX	19536316	19542017	5702	-	utr3	SH3KBP1	0.000355456168942307	0.0391712698174422	0.014886009291159	1	0.0146494589890995	0.0346496068997494	-0.0413812118679953	-0.495419768798139	0.0871231370130285	0.277839013199982	0.454038556930144
chrX	19542117	19588324	46208	-	utr3	SH3KBP1	0.452099351701357	0.91805548522433	0.444182782285878	1	1.92806498025749e-06	1.43985665850343e-05	-0.175783093524825	-0.495419768798139	0.0871231370130285	0.277839013199982	0.319636675273315
chrX	19588673	19601536	12864	-	exon	SH3KBP1	0.178218686972054	0.761604871007372	0.184887613490968	1	0.0238685201768913	0.0520629528746546	-0.49657793065272	-0.495419768798139	0.0871231370130285	0.277839013199982	-0.00115816185458023
chrX	19607973	19670889	62917	-	utr5	SH3KBP1	0.399123561477772	0.899150733205575	0.431848937274144	1	0.000780981394075155	0.00282701434079247	-0.615375654973608	-0.495419768798139	0.0871231370130285	0.277839013199982	-0.119955886175468
chrX	19683863	19687650	3788	-	exon	SH3KBP1	0.247274438512915	0.83148243945347	0.323205206795013	1	0.00178234409162069	0.00574153271719931	-0.939863531737642	-0.495419768798139	0.0871231370130285	0.277839013199982	-0.444443762939503
chrX	19914007	19914365	359	-	utr3	CXorf23	0.95952801835825	0.9972123902684	0.948528777716206	1	0.121958154369306	0.201063573607676	0.646155892357282	1.41150803387726	0.353231234214174	0.629585429680855	-0.765352141519978
chrX	19965154	19965254	101	-	utr5	CXorf23	0.199754578490908	0.78785036492615	0.0613619377136676	1	0.00266419694890198	0.00807349783200258	1.39153515233075	1.41150803387726	0.353231234214174	0.629585429680855	-0.0199728815465143
chrX	20154753	20154853	101	-	utr3	RPS6KA3	0.0545317494248388	0.50879916278871	0.0199775017329205	1	0.049020343492873	0.0952239171945607	0.646607635473811	0.52968529902878	0.0156941900858564	0.0883964209203578	0.116922336445031
chrX	20154953	20155352	400	-	utr3	RPS6KA3	0.291127662184508	0.854894888628095	0.285122495105034	1	0.554618843273269	0.661665590378035	0.331674951505429	0.52968529902878	0.0156941900858564	0.0883964209203578	-0.198010347523351
chrX	23703702	23703801	100	-	utr3	ACOT9	0.287087445065165	0.854503869864923	0.228845989092483	1	0.35589108025473	0.471581729409054	0.278429071661294	0.574652497845523	0.0502965460685008	0.194957793410979	-0.296223426184229
chrX	23833402	23833500	99	-	utr3	APOO	0.188263240622771	0.77411018564823	0.136396528928422	1	0.243312362239303	0.349761520718997	-0.972009002154941	0.182696581296518	0.659191317500539	0.851582562354842	-1.15470558345146
chrX	30559166	30559263	98	-	utr3	CXorf21	0.361346273782897	0.89209729494788	0.40241412161528	1	0.278449722227041	0.390180598162681	2.58640420825845	2.30156949368092	4.1902276113368e-19	7.06447482830129e-17	0.284834714577527
chrX	30559702	30559995	294	-	exon	CXorf21	0.0473360229785545	0.479144903520144	0.031742536774515	1	1.29885949351429e-05	7.887132899524e-05	1.98829472249337	2.30156949368092	4.1902276113368e-19	7.06447482830129e-17	-0.313274771187555
chrX	30831330	30831429	100	-	utr3	TAB3	0.141746319979884	0.712040007798879	0.0668521115582347	1	0.211683181359152	0.312773808716862	0.199859040983794	0.553443730393531	0.0823674114333574	0.267699924585128	-0.353584689409738
chrX	38269612	38273465	3854	-	utr3	RPGR	0.198349569112184	0.787139609395757	0.193135699788936	1	0.68825910204918	0.775729953777059	0.0813762399252119	-0.510649634732987	0.36997279507008	0.64561352269454	0.592025874658199
chrX	40062811	40062911	101	-	exon	BCOR	0.832187856591858	0.983118906938877	0.826454096425915	1	0.00620985711164592	0.0166449913654587	-0.761304303727437	-0.448581792921594	0.143801257649987	0.381112500430191	-0.312722510805842
chrX	40072615	40072864	250	-	exon	BCOR	0.595544946108749	0.950906022683152	0.608897345370248	1	0.0699629421709436	0.127244599043107	-0.476351138306097	-0.448581792921594	0.143801257649987	0.381112500430191	-0.0277693453845025
chrX	40073364	40073764	401	-	exon	BCOR	0.793336350937179	0.977979514106913	0.788768387706014	1	0.0242812562148099	0.0527815368799805	-1.15339734220214	-0.448581792921594	0.143801257649987	0.381112500430191	-0.704815549280548
chrX	44524088	44527249	3162	-	utr3	FUNDC1	0.399447677091189	0.899150733205575	0.332484452702282	1	0.857666757980619	0.908642884810083	-0.176849296783129	0.917468808155016	0.340325125086616	0.617326834069128	-1.09431810493815
chrX	46600100	46600350	251	-	utr3	SLC9A7	0.565944227483144	0.944479248067562	0.552331226677204	1	2.92979370820474e-08	3.28287141150121e-07	2.33470432884973	1.43997197509488	0.000129175274750762	0.00214385631428458	0.894732353754855
chrX	46725444	46725538	95	-	exon	RP11-198M15.1	0.0903642040075256	0.614499433065307	0.0786044800587892	1	0.438895110231325	0.553444550443938	1.06693081181778	-1.37033498029472	0.0828327675663736	0.268867016035114	2.4372657921125
chrX	47446925	47447075	151	-	utr3	ZNF41	0.142622259425526	0.713639012564781	0.0771535773382138	1	0.0532197488311171	0.101871358057668	-0.455006058231967	1.94097899548425	0.108027912342335	0.319302081472883	-2.39598505371622
chrX	47447174	47447772	599	-	utr3	ZNF41	0.437363127323189	0.913319316766312	0.37015113242313	1	0.884181642308359	0.929509245373193	0.168935499889513	1.94097899548425	0.108027912342335	0.319302081472883	-1.77204349559474
chrX	47447922	47448370	449	-	exon	ZNF41	0.0191003972366621	0.325515816180697	0.0153766488427526	1	0.00937953633906486	0.0237069932239667	0.395746850065916	1.94097899548425	0.108027912342335	0.319302081472883	-1.54523214541833
chrX	47448769	47449317	549	-	exon	ZNF41	0.348473809026512	0.884861497630693	0.281134095051167	1	0.566615030904781	0.672418338553033	-0.192284691933908	1.94097899548425	0.108027912342335	0.319302081472883	-2.13326368741816
chrX	47975498	47976046	549	-	utr3	ZNF182	0.0227248208854844	0.346143816204019	0.0298468179850097	1	0.0425010609581696	0.0845020309888426	0.752836584504625	0.510343204508588	0.237229238718354	0.506551884639274	0.242493379996036
chrX	47976196	47976345	150	-	exon	ZNF182	0.47971192786852	0.924059775327215	0.377959962549834	1	0.87452505944443	0.92234155112677	0.438886892222592	0.510343204508588	0.237229238718354	0.506551884639274	-0.0714563122859961
chrX	47976694	47976843	150	-	exon	ZNF182	0.938640133977396	0.995723825595911	0.92351757363843	1	0.347875087303198	0.463918865768013	1.1989173728659	0.510343204508588	0.237229238718354	0.506551884639274	0.688574168357314
chrX	47976943	47977441	499	-	exon	ZNF182	0.797830971496557	0.977979514106913	0.753938272180526	1	0.027001444929614	0.0577339820470723	0.429083550125041	0.510343204508588	0.237229238718354	0.506551884639274	-0.0812596543835477
chrX	48058269	48058369	101	-	utr3	ZNF630	0.00562831323074397	0.18472986936614	0.00171882736232359	1	0.003474787006107	0.0101185605993553	-0.339931504942172	-1.10758182444909	0.200301673919704	0.462284752440325	0.767650319506923
chrX	48922676	48922976	301	-	utr3	OTUD5	0.607504893160875	0.953373496589811	0.681247901205171	1	0.0418917859338887	0.0835002521453556	0.548171210499757	0.4068021410039	0.0292187573029229	0.136374745339102	0.141369069495858
chrX	48975687	48975837	151	-	exon	GRIPAP1	0.674491589257278	0.964755047985547	0.630281831467584	1	0.0150430846532114	0.0354614977325425	0.51433755809383	-0.189853419142479	0.280325393732681	0.555333172360771	0.704190977236309
chrX	48978327	48983272	4946	-	exon	GRIPAP1	0.0115458104042277	0.260820062839175	0.0176874165249019	1	0.941654381849759	0.968040148460912	0.407132486293847	-0.189853419142479	0.280325393732681	0.555333172360771	0.596985905436326
chrX	48983372	48988228	4857	-	exon	GRIPAP1	0.0140230797212154	0.282534959152563	0.0470178600714816	1	0.682832246346383	0.770640419454925	0.364706116751974	-0.189853419142479	0.280325393732681	0.555333172360771	0.554559535894452
chrX	48993463	48997334	3872	-	utr5	GRIPAP1	0.539949683255477	0.938142068033437	0.537852472103913	1	1.66469599894627e-13	4.38600673485364e-12	0.300531358212215	-0.189853419142479	0.280325393732681	0.555333172360771	0.490384777354694
chrX	49071520	49071767	248	-	utr3	PRAF2	0.584136143856958	0.948440309782109	0.561703561639853	1	0.000114136764616158	0.000526387330529429	0.330963458816336	-0.165672816870342	0.851425430966376	0.94544680433116	0.496636275686678
chrX	49074514	49074614	101	-	utr3	WDR45	0.0839566498251614	0.600851332990546	0.128534489433417	1	0.0606633800387826	0.113265365195515	-0.0295279193115492	0.0317208066010621	0.916072753962835	0.971406776007659	-0.0612487259126114
chrX	49113439	49115965	2527	-	utr3	GPKOW	0.270498691216911	0.84642713920788	0.298203584439281	1	0.0304652626354408	0.0639109871509587	0.531891356973476	0.105307236997537	0.765748089812288	0.906690933333399	0.426584119975939
chrX	49175563	49175913	351	-	utr3	PRICKLE3	0.696726282971324	0.966698709470741	0.702311319725966	1	0.0529205899936418	0.101400459175903	0.270501321727745	0.177264643083395	0.687267666465955	0.866488510631	0.0932366786443498
chrX	53193116	53193216	101	-	exon	KDM5C	4.37659373686873e-11	5.54645724273375e-07	4.73848917396869e-07	0.00600461348125312	1.21812727924169e-07	1.18748669306385e-06	0.375296371877705	-0.678932116291758	0.00190446776893295	0.0185947690191458	1.05422848816946
chrX	53193316	53193519	204	-	exon	KDM5C	0.00597686239770796	0.191127593203663	0.0171134665496935	1	4.19918195181772e-05	0.000221365361378478	0.358523482682502	-0.678932116291758	0.00190446776893295	0.0185947690191458	1.03745559897426
chrX	53195293	53196779	1487	-	exon	MIR6895	0.954746085871674	0.9972123902684	0.998252777115875	1	0.00677659236680542	0.0179477022078422	-0.403032755780972	0.377918074159137	0.938562134492209	NA	-0.780950829940109
chrX	53215865	53217256	1392	-	exon	KDM5C	0.469392236873609	0.920550966692164	0.459818964600155	1	0.000132267946311223	0.000597587052977586	-0.402571499995763	-0.678932116291758	0.00190446776893295	0.0185947690191458	0.276360616295996
chrX	53374349	53374748	400	-	utr3	SMC1A	0.103243087327243	0.642001788860721	0.0657576427474737	1	0.0119044239925374	0.0290180352485913	-0.23693208818828	0.0940679989756495	0.642505930360151	0.840726538817232	-0.331000087163929
chrX	53396267	53403867	7601	-	exon	SMC1A	0.567227404339964	0.94485711030499	0.507266661180403	1	0.12066316127133	0.199403945840818	0.360085870192935	0.0940679989756495	0.642505930360151	0.840726538817232	0.266017871217285
chrX	53409133	53413271	4139	-	utr3	SMC1A	0.284288614911085	0.85176010028162	0.263637661109426	1	0.0253097707331418	0.0546796325436594	-0.567459921217723	0.0940679989756495	0.642505930360151	0.840726538817232	-0.661527920193372
chrX	53533095	53533245	151	-	utr3	HUWE1	0.0860383594963165	0.604461711963204	0.101789495472683	1	0.391060121880935	0.506376307816193	-0.266467744492606	-0.264941949255493	0.346479140249605	0.624058261071533	-0.0015257952371126
chrX	53547761	53549095	1335	-	exon	HUWE1	0.5118647939193	0.934588944225723	0.512767418274721	1	1.18816273266308e-23	1.14072623568479e-21	-1.41992446001553	-0.264941949255493	0.346479140249605	0.624058261071533	-1.15498251076004
chrX	53561861	53562147	287	-	exon	HUWE1	0.896256617194059	0.991117973938529	0.908633481573859	1	0.653285219367245	0.747566285824706	-0.952848538229483	-0.264941949255493	0.346479140249605	0.624058261071533	-0.68790658897399
chrX	53937772	53937971	200	-	utr3	PHF8	0.797475887493649	0.977979514106913	0.814737346032272	1	0.0775937129568019	0.138596916744405	0.226686242241282	0.0795242073799907	0.743889733693073	0.895950939689181	0.147162034861291
chrX	54173828	54174078	251	-	utr3	FAM120C	0.0794153192335232	0.589244930120866	0.116630655268064	1	0.00113596030514967	0.00389292183536013	-0.363674152876209	0.130448611643068	0.751104096993004	0.898454134185355	-0.494122764519277
chrX	55146020	55146120	101	-	utr3	FAM104B	0.775934145208543	0.977509751218977	0.840717367288823	1	0.671528837982501	0.761982215962746	-0.829303295281256	-0.244786260678791	0.633130258874913	0.835667161314784	-0.584517034602465
chrX	56991946	56992144	199	-	utr3	SPIN3	0.0728488821230074	0.571938987037178	0.0595637704564295	1	0.580506162957916	0.684986462119708	-0.117438620276852	-1.50705340795258	0.0582144550403086	0.213867473662648	1.38961478767573
chrX	63350203	63350600	398	-	exon	SPIN4	0.41276074597485	0.904253922079798	0.34987252541321	1	0.320829418649033	0.435691301172224	-1.21586726979016	-1.0734751433414	2.524785448685e-05	0.000514258930863734	-0.142392126448754
chrX	63637964	63638557	594	-	utr3	ARHGEF9	0.321929545035106	0.872338858944871	0.328523780094187	1	0.000389803972548536	0.00153941593770882	-0.524797187001279	0.142630762790627	0.639275734299466	0.839212624858513	-0.667427949791906
chrX	65514852	65518264	3413	-	utr3	LAS1L	0.540917433245547	0.938404026079449	0.572094445536224	1	1.89810287167807e-05	0.000110434720158063	-0.00221815019948777	-0.231377619054563	0.256363207034283	0.527662599949204	0.229159468855075
chrX	65529219	65529803	585	-	exon	LAS1L	0.279942043934085	0.851381214969201	0.279513705940154	1	0.000904749964829949	0.00320455458476522	-0.227137416008241	-0.231377619054563	0.256363207034283	0.527662599949204	0.00424020304632206
chrX	66597625	66597724	100	-	utr3	EDA2R	0.0270337093377971	0.372916094727972	0.0139225864927839	1	5.11345605437361e-11	9.28407286204537e-10	-2.73066349824164	-1.53061354472622	0.00460653986090206	0.0367057373661396	-1.20004995351542
chrX	71107453	71107552	100	-	utr3	IL2RG	0.676508584860706	0.964755047985547	0.654949873466598	1	0.00130580956508699	0.004388365053924	0.29473840941555	0.591100463281607	0.394517843591762	0.665700774441577	-0.296362053866057
chrX	71252672	71252871	200	-	exon	ZMYM3	0.255575348654682	0.834816587380323	0.246732226622309	1	0.0241045613846786	0.0524784584140236	1.27015007529714	0.149625399434347	0.602649718064036	0.817709518253226	1.12052467586279
chrX	71615965	71616260	296	-	utr3	CXCR3	0.0771671233183208	0.584192923424779	0.0538271122891686	1	0.0767011491771132	0.137254542413778	2.31119886838592	3.79528199081738	1.93955654334139e-12	1.69368045230858e-10	-1.48408312243146
chrX	72272660	72272759	100	-	utr3	RPS4X	0.489611804915344	0.929960394599843	0.485027203862858	1	0.995942060792366	0.996099261022938	-0.542700259099985	-0.4501236736324	0.002185050439203	0.0206705771548603	-0.092576585467585
chrX	72274076	72274176	101	-	exon	RPS4X	0.125034907242667	0.682857520991339	0.0766755152319219	1	0.0377474482875897	0.0765519942628619	1.12298660513103	-0.4501236736324	0.002185050439203	0.0206705771548603	1.57311027876343
chrX	72329715	72329914	200	-	utr3	HDAC8	0.888554823141793	0.989971017003371	0.897472276357497	1	0.00162466630713813	0.00530928213263578	-0.0624619063012603	0.191727629438934	0.506812367169964	0.751742246356284	-0.254189535740195
chrX	72580814	72580964	151	-	utr3	PHKA1	0.535363035193488	0.938132535778713	0.526110663658105	1	0.0313401891766908	0.0654862683324324	-0.537033630789381	-1.34041831517005	0.000296112392318966	0.00424646270603529	0.803384684380669
chrX	74202627	74203875	1249	-	exon	RP3-368A4.5	0.332383426439875	0.876516048843055	0.355916549076651	1	0.0818835285158112	0.145093674060525	0.604589778941956	1.118988864368	0.00640196793067111	0.0466649428180354	-0.514399085426047
chrX	74592348	74592747	400	-	exon	RLIM	0.669166566669537	0.96445656769157	0.606175133803561	1	0.406971564586473	0.521913644809186	-0.26894867958038	0.539575151504904	0.129466472858584	0.357698608056545	-0.808523831085284
chrX	75053320	75053419	100	-	utr3	ABCB7	0.680281623857664	0.966070038004054	0.686585375028858	1	0.0458448862147263	0.0899647325796262	-0.238750547506686	-0.286637822030844	0.412049763664131	0.679882110045816	0.0478872745241584
chrX	77506673	77506773	101	-	utr3	ATRX	0.425259338514082	0.908422222719345	0.346944966619404	1	0.803988353156776	0.868795599475601	0.373173513557843	0.613162356659291	0.068312411865381	0.237801712907003	-0.239988843101448
chrX	77635919	77651994	16076	-	utr3	ATRX	0.776890499574417	0.977509751218977	0.728448217651867	1	0.114438929413471	0.190551117127437	0.551010181280651	0.613162356659291	0.068312411865381	0.237801712907003	-0.0621521753786399
chrX	77652144	77664709	12566	-	utr3	ATRX	0.816281828361052	0.9805489919238	0.887136159140871	1	0.466388725076273	0.580432516241933	0.383007220798163	0.613162356659291	0.068312411865381	0.237801712907003	-0.230155135861128
chrX	77681599	77682995	1397	-	utr3	ATRX	0.82934616485256	0.982914425060927	0.8770814814037	1	0.0324578876276897	0.0674768388952939	0.555193966514544	0.613162356659291	0.068312411865381	0.237801712907003	-0.0579683901447471
chrX	77683195	77683295	101	-	utr3	ATRX	0.989589754802563	0.998968654131833	0.981860949422443	1	0.144639450942038	0.230920331721411	-0.221809466197633	0.613162356659291	0.068312411865381	0.237801712907003	-0.834971822856924
chrX	80676801	80677201	401	-	exon	BRWD3	0.649509041184165	0.961493636722392	0.593023832007631	1	0.51248410018916	0.623352625174894	0.541093045019219	0.0293148451846084	0.931367862107185	0.975655235552986	0.51177819983461
chrX	81114687	81116251	1565	-	exon	HMGN5	0.0202095934041394	0.332585237058484	0.0340262004195009	1	6.20675707608101e-08	6.49903129999712e-07	0.143144321533619	-0.645741189436187	0.0552152441408225	0.206502345097722	0.788885510969806
chrX	100843374	100843473	100	-	utr3	NOX1	0.282856364553695	0.85176010028162	0.166587116648995	1	0.338563415721529	0.45422550999777	-0.827833141334137	1.24792751988641	0.490044504341094	0.740743703499347	-2.07576066122054
chrX	101348073	101348551	479	-	exon	TIMM8A	0.247712797579916	0.831560074093704	0.173061060737805	1	0.0900266832771194	0.156653598403259	-0.928362659862594	1.16607011615699	0.122357744912728	0.345867808827015	-2.09443277601958
chrX	101349497	101349696	200	-	utr3	BTK	0.972389694313246	0.997505965632104	0.916155697437882	1	0.185768794415705	0.282351634880095	0.264216801483472	0.0685266143282044	0.787113216514134	0.917253028783614	0.195690187155268
chrX	101358684	101360586	1903	-	exon	BTK	0.399728217752046	0.899150733205575	0.395347144312999	1	0.00936644098894931	0.0236820832258308	-0.467622262558529	0.0685266143282044	0.787113216514134	0.917253028783614	-0.536148876886734
chrX	101616262	101616611	350	-	exon	ARMCX6	0.882037793497904	0.988561364719242	0.898139009690808	1	2.91695288408997e-06	2.07677212921754e-05	-0.228927932893347	0.22842763064975	0.836046019784737	0.93915470760894	-0.457355563543098
chrX	101882985	101884726	1742	-	utr3	ZMAT1	0.239667719563383	0.824836816449961	0.174384909955848	1	0.349659885735844	0.465715919092703	-0.337181079813905	0.436769873000771	0.42641289042872	0.691124947479559	-0.773950952814676
chrX	103075860	103076249	390	-	utr3	NXF3	0.000909022847611894	0.0724531229420474	0.00939875330251272	1	0.00013623040650567	0.000613085206550552	-0.667406032571215	-0.311526191249621	0.0723763166191366	0.246091038216984	-0.355879841321595
chrX	103080144	103080652	509	-	exon	NXF3	0.720729716208319	0.969453035822353	0.750421981176087	1	7.40347649414503e-05	0.000363237543981029	-0.115616381321062	-0.311526191249621	0.0723763166191366	0.246091038216984	0.195909809928559
chrX	103083051	103083270	220	-	exon	NXF3	0.661852837254052	0.964098966266736	0.702455574383024	1	0.343349300341992	0.45933344064542	-1.15697366252793	-0.311526191249621	0.0723763166191366	0.246091038216984	-0.845447471278305
chrX	103084446	103084765	320	-	exon	NXF3	0.232330139951641	0.820840890457422	0.361517948290583	1	0.0494735427009337	0.0959268982021011	-0.678633263920769	-0.311526191249621	0.0723763166191366	0.246091038216984	-0.367107072671148
chrX	103253581	103253923	343	-	utr3	TCEAL8	0.189642402200163	0.774770523237482	0.145542755629744	1	0.177797411722713	0.272030254589152	-0.00222969764461511	0.836778854068918	0.0167071749806091	0.09223756302481	-0.839008551713533
chrX	103676345	103676994	650	-	utr5	MORF4L2	0.0245455437772319	0.359613498599838	0.167002948289342	1	0.341873806175345	0.457842834794479	0.579814775495209	0.799655518700141	4.36801031071023e-06	0.00010970277222828	-0.219840743204932
chrX	107064470	107064916	447	-	utr3	RBM41	0.157422248020831	0.733334445244241	0.112176996818325	1	0.0973360970905438	0.166694643030873	0.134718372316502	1.09428361984576	0.00776628943412504	0.0536053410961821	-0.959565247529257
chrX	107714363	107714462	100	-	utr3	TSC22D3	0.0103389755801222	0.24949752008974	0.0342310938084492	1	0.000319946548113944	0.00129832936415242	-1.0202885759091	-0.594199564212682	0.00807671900328824	0.0553442137577433	-0.426089011696416
chrX	107714611	107715783	1173	-	exon	TSC22D3	0.0664343294315538	0.549683905344507	0.0701784498969078	1	0.00108927192309488	0.00375321997862463	0.116447641941969	-0.594199564212682	0.00807671900328824	0.0553442137577433	0.710647206154651
chrX	107715932	107716081	150	-	utr5	TSC22D3	0.915374406101491	0.993367001928771	0.933672383103171	1	1.32025239067749e-05	7.99787693453909e-05	-0.574423294891807	-0.594199564212682	0.00807671900328824	0.0553442137577433	0.0197762693208752
chrX	119588386	119588535	150	-	utr3	NKRF	0.79330619830257	0.977979514106913	0.747841919367799	1	0.00134068646672537	0.0044908546215573	0.20399431800854	0.386206290248804	0.459480860386729	0.717472727250364	-0.182211972240264
chrX	119589325	119590116	792	-	utr3	NKRF	0.93965655549144	0.995723825595911	0.880788109956041	1	0.237175376649516	0.342691943177788	0.119749932085898	0.386206290248804	0.459480860386729	0.717472727250364	-0.266456358162906
chrX	119590215	119590314	100	-	exon	NKRF	0.565822722516502	0.944479248067562	0.476577914397841	1	0.758053616426732	0.831254952061605	1.0753035571478	0.386206290248804	0.459480860386729	0.717472727250364	0.689097266898998
chrX	119590413	119590511	99	-	exon	NKRF	0.666258427877263	0.96445656769157	0.583294994097051	1	0.316111229403508	0.430390804708924	0.0526262799001331	0.386206290248804	0.459480860386729	0.717472727250364	-0.333580010348671
chrX	119590610	119590857	248	-	exon	NKRF	0.824438827636257	0.982129198533188	0.856988329383987	1	0.377197002746998	0.492450563079499	0.00366221602694647	0.386206290248804	0.459480860386729	0.717472727250364	-0.382544074221858
chrX	119590956	119591203	248	-	exon	NKRF	0.591146150096718	0.948769328751426	0.570367277619475	1	1.00488610614509e-06	8.03465086635759e-06	-0.634628704937579	0.386206290248804	0.459480860386729	0.717472727250364	-1.02083499518638
chrX	119619373	119619523	151	-	utr3	SEPT6	0.241142945751355	0.825329268016374	0.249966154434446	1	2.12552614769154e-15	7.5453201315672e-14	0.672602446081279	0.683869023823704	0.0211577808836522	0.108483797918347	-0.0112665777424251
chrX	119629423	119637098	7676	-	utr3	SEPT6	0.770435056677639	0.977509751218977	0.792666364365725	1	5.8118261433604e-07	4.92664031537166e-06	0.463654272094687	0.683869023823704	0.0211577808836522	0.108483797918347	-0.220214751729017
chrX	119834813	119838303	3491	-	utr3	UPF3B	0.240817395319058	0.825055109726528	0.228344788650739	1	0.00181971830566493	0.00583977971326706	0.174185406207767	-0.375992411477827	0.456766750328835	0.715136467874164	0.550177817685594
chrX	119838452	119840617	2166	-	exon	UPF3B	0.735354148671303	0.970386711788343	0.681887030644739	1	0.0540717033910586	0.103060715457194	-0.284936418789227	-0.375992411477827	0.456766750328835	0.715136467874164	0.0910559926885995
chrX	119841107	119843244	2138	-	exon	UPF3B	0.486892576457019	0.929555532003585	0.483553003631755	1	0.0183439423306598	0.0417867743565757	-0.250595544878423	-0.375992411477827	0.456766750328835	0.715136467874164	0.125396866599404
chrX	119870572	119871586	1015	-	utr3	RNF113A	0.156315894568482	0.732344300135443	0.319140112700882	1	0.610500400821033	0.711174885523022	-0.563749796884738	-0.674191237220529	0.0438816554064643	0.178298568643887	0.110441440335791
chrX	119925118	119930039	4922	-	utr3	NKAP	0.711081375231723	0.968659787602831	0.723380565588548	1	6.70257247947073e-09	8.47721567188948e-08	0.0363668040273445	-0.41064812423663	0.362358817330051	0.638345328108432	0.447014928263975
chrX	119932009	119932253	245	-	exon	NKAP	0.723353285259299	0.969453035822353	0.726322006478887	1	0.0872130192529349	0.152785539534482	-0.550134376230215	-0.41064812423663	0.362358817330051	0.638345328108432	-0.139486251993585
chrX	119934544	119936713	2170	-	exon	NKAP	0.0546150416392986	0.508923840216788	0.0929322900379689	1	0.158931725527134	0.248598094002144	0.114139231403244	-0.41064812423663	0.362358817330051	0.638345328108432	0.524787355639874
chrX	120238038	120238137	100	-	exon	NKAPP1	0.0438852511034582	0.462997587176969	0.0248475222509966	1	0.00024814250118881	0.0010388866592553	0.0746375553317734	2.071604893545	0.149997348923261	0.391982022324322	-1.99696733821323
chrX	120526653	120530197	3545	-	utr3	CUL4B	0.836711766461665	0.984153423051324	0.794640127736971	1	0.000598124555017317	0.00223731773486849	0.197756068606021	0.190624661687521	0.494031321930801	0.743470203255651	0.00713140691850034
chrX	120626140	120626933	794	-	utr3	C1GALT1C1	0.376679295470169	0.895825863068492	0.301456360645327	1	0.185857279523192	0.282418381702328	-0.271811132244486	0.107822528870108	0.738867308217452	0.892933465175782	-0.379633661114594
chrX	123611452	123619469	8018	-	utr3	THOC2	0.431751751150903	0.911895402699024	0.477513357653983	1	0.00103809170204143	0.00360233738772483	-0.0602531772923081	0.139831356348292	0.493103500074808	0.74286175345252	-0.2000845336406
chrX	123621157	123622825	1669	-	exon	THOC2	0.305075204897508	0.863959345623712	0.235144303154813	1	0.474361526074965	0.587872444743598	-0.32260304176997	0.139831356348292	0.493103500074808	0.74286175345252	-0.462434398118262
chrX	130064973	130065122	150	-	utr3	ELF4	0.685776394214139	0.966133724233433	0.71666235591662	1	0.048902454850841	0.0950668523277661	0.059831962363467	-0.119977694668564	0.749838305967349	0.897886768767318	0.179809657032031
chrX	130067205	130067453	249	-	exon	ELF4	0.112339989268164	0.662685958436047	0.0678358305850947	1	0.0093864510347329	0.0237150107582077	-0.268810224331353	-0.119977694668564	0.749838305967349	0.897886768767318	-0.148832529662789
chrX	130069475	130069624	150	-	exon	ELF4	0.889040873683845	0.989971017003371	0.852895061721268	1	0.0208385881922671	0.0464243505839425	-0.27291339617689	-0.119977694668564	0.749838305967349	0.897886768767318	-0.152935701508326
chrX	130129559	130129999	441	-	utr3	AIFM1	0.542549671077719	0.939318858385569	0.559240737102236	1	8.69409074916333e-06	5.50249115689626e-05	0.496599050351039	0.380611944228372	0.09895441760898	0.30133779945336	0.115987106122667
chrX	132205455	132214249	8795	-	utr3	RAP2C	0.712489028728152	0.968659787602831	0.661319801697415	1	0.0828873179735339	0.146401530408167	0.976686698153851	1.12776404292421	0.0287197002009159	0.134981798239358	-0.151077344770357
chrX	134796391	134796688	298	-	utr5	FAM122B	0.243521402934668	0.826498858969213	0.266306627066878	1	9.91315223822818e-07	7.94117435619884e-06	-0.107623575992707	0.246021729493515	0.484454474426023	0.736609589296038	-0.353645305486221
chrX	135050981	135051467	487	-	utr3	FAM127B	0.726001778429264	0.969506906009912	0.736621227623905	1	7.32102482786241e-20	4.67836613120498e-18	-0.425084568860467	-0.469117046411292	0.356182551350994	0.632503544103111	0.0440324775508249
chrX	135285833	135286231	399	-	utr3	ZNF75D	0.924815890488949	0.994394603588219	0.889224333771154	1	0.978263292430661	0.984009104291909	0.520633053473491	0.859897740541253	0.0191910430842619	0.101614014782165	-0.339264687067763
chrX	136219601	136221807	2207	-	exon	MAP7D3	0.588035696102704	0.948440309782109	0.568051155765148	1	7.43721773276367e-09	9.2858975691935e-08	-1.10582186276731	-1.29886726019054	0.010974290201851	0.0689812526973488	0.193045397423235
chrX	136222472	136228697	6226	-	exon	MAP7D3	0.83008860278968	0.983118906938877	0.829895773760914	1	0.000123041812051809	0.000561104312390277	-1.49504938497094	-1.29886726019054	0.010974290201851	0.0689812526973488	-0.196182124780397
chrX	136230534	136230978	445	-	exon	MAP7D3	0.520839000493908	0.934731550097129	0.495643612480771	1	0.55360717295351	0.660814137971162	-1.10111813393864	-1.29886726019054	0.010974290201851	0.0689812526973488	0.197749126251899
chrX	136231614	136231963	350	-	exon	MAP7D3	0.0439618397228521	0.462997587176969	0.0582357094507293	1	8.05281550681496e-05	0.000390112121245665	-1.01383023919558	-1.29886726019054	0.010974290201851	0.0689812526973488	0.285037020994962
chrX	136241198	136246120	4923	-	exon	MAP7D3	0.105163151585427	0.646169590909446	0.0971489788924503	1	0.35241588189442	0.468397112873412	-0.9025147222883	-1.29886726019054	0.010974290201851	0.0689812526973488	0.396352537902241
chrX	136873498	136873648	151	-	utr3	RBMX	0.72453484915053	0.969453035822353	0.665069497564397	1	0.00808936413107734	0.0209046720295969	-0.421751996385313	-0.357765869795888	0.04557510486648	0.182600678980335	-0.0639861265894251
chrX	136873847	136874296	450	-	utr3	RBMX	0.530133497799443	0.937647587934547	0.642143830591475	1	0.476602720549919	0.589554541486494	-0.879956349590275	-0.357765869795888	0.04557510486648	0.182600678980335	-0.522190479794387
chrX	143628417	143628715	299	-	utr3	SLITRK4	0.333425060280869	0.876535370656654	0.256484553096367	1	0.0711548623067688	0.129115917814101	1.66091186847788	2.07137889786581	0.0785752400077112	0.259700929124865	-0.410467029387928
chrX	149525937	149526124	188	-	exon	AF011889.2	0.428950839467213	0.909854521350804	0.345105587315576	1	0.571604288651756	0.677268646410855	-0.325881488381233	1.77690563755845	0.422349621366142	NA	-2.10278712593968
chrX	150766387	150766685	299	-	utr3	CD99L2	0.728376024224002	0.96999848650877	0.678200763499365	1	0.17625848341959	0.270034303720559	0.663315160297223	0.290890719828668	0.227855443834926	0.495934403044091	0.372424440468555
chrX	150768324	150768920	597	-	utr3	CD99L2	0.832950594291273	0.983118906938877	0.86673093406001	1	0.00406020030153313	0.0115008758205922	0.240090983362065	0.290890719828668	0.227855443834926	0.495934403044091	-0.0507997364666028
chrX	153447716	153447864	149	-	utr3	HAUS7	0.00955637012148908	0.240204789385463	0.0182865329577406	1	6.80484189051368e-05	0.000337645216317935	0.787214261963725	0.569980505100565	0.740465615592793	0.893786666358126	0.21723375686316
chrX	153702023	153702998	976	-	exon	BCAP31	0.0799402638147634	0.589551769590462	0.0627498749407433	1	1.32729447499243e-21	1.00723370548377e-19	0.664551651017675	-0.259799730960032	0.118436063026615	0.338150449566934	0.924351381977707
chrX	153919163	153919596	434	-	utr3	ARHGAP4	0.00368107485297553	0.154984257846375	0.0331661240102105	1	0.0252061638856705	0.0545208593485411	0.323182535306366	-0.531133756724174	0.0047677006985422	0.0376703477102732	0.85431629203054
chrX	153920670	153921129	460	-	utr3	ARHGAP4	0.00032373155767374	0.0372968184581755	0.00115548484530434	1	3.03612102634621e-06	2.15435396231162e-05	0.510979297749489	-0.531133756724174	0.0047677006985422	0.0376703477102732	1.04211305447366
chrX	153929941	153930240	300	-	utr3	NAA10	0.568234756758422	0.945206770727649	0.570573006562958	1	5.79010829945214e-14	1.65265861439092e-12	0.113790401866351	-0.130914540686907	0.724470826325416	0.886355024476878	0.244704942553258
chrX	153932217	153932317	101	-	exon	ARHGAP4	0.307709673037348	0.865809211012946	0.318131812966778	1	0.810404348834234	0.87398981472013	-0.125434669975436	-0.531133756724174	0.0047677006985422	0.0376703477102732	0.405699086748739
chrX	153954490	153954739	250	-	exon	HCFC1	0.060167559340064	0.531655476265251	0.0541757231726712	1	0.161913234419099	0.252079412751013	0.957577607598011	-0.00982446609489007	0.976997653730509	0.992139634679846	0.967402073692901
chrX	154030256	154030955	700	-	utr3	MECP2	0.323704904332104	0.874506982008261	0.315729022767569	1	6.32704159255765e-13	1.5157390945649e-11	0.899490638282537	0.18293723726968	0.381216510280746	0.654855296317432	0.716553401012856
chrX	154031155	154031354	200	-	utr3	MECP2	0.787475757429427	0.977979514106913	0.807229060106449	1	1.72162113387634e-06	1.2994701983094e-05	0.542206595194352	0.18293723726968	0.381216510280746	0.654855296317432	0.359269357924671
chrX	154401835	154401984	150	-	utr3	DNASE1L1	0.839411281866996	0.984622285736805	0.792612565788178	1	0.00763628557960565	0.0198838395624291	0.671005609363704	0.448856307314596	0.122794711390856	0.346700107040873	0.222149302049108
chrX	154483767	154484461	695	-	utr3	UBL4A	0.134185096975321	0.700000494239671	0.119165553836403	1	6.2106313602539e-15	2.03905003182636e-13	0.157458953337664	-0.617668168505683	0.00463086359101018	0.0367790789308402	0.775127121843347
chrX	154484709	154485007	299	-	utr3	UBL4A	0.109553254731827	0.656126145935667	0.101871346551931	1	0.000227027237710567	0.000962568144364676	0.116227055916177	-0.617668168505683	0.00463086359101018	0.0367790789308402	0.73389522442186
chrX	154488404	154488704	301	-	exon	SLC10A3	0.955776080192624	0.9972123902684	0.916132847229131	1	0.98157068500338	0.985269754308124	-0.108906465133235	0.253072157689564	0.378197042921128	0.652055682695909	-0.3619786228228
chrX	154506659	154507255	597	-	utr3	FAM3A	0.441385097492082	0.914599003800013	0.47007549155539	1	6.90156584869725e-05	0.00034165446875211	0.220730889924036	-0.105156035674909	0.625395226539675	0.832036090125603	0.325886925598945
chrX	154675299	154675398	100	-	utr3	GAB3	0.0100203639862288	0.245632372977122	0.00999233913714174	1	0.000710438390841082	0.00260063134810197	0.134553236676784	0.0757400154503331	0.783753372892543	0.915346531797958	0.0588132212264512
chrX	154779333	154781318	1986	-	utr3	MPP1	0.746600009654291	0.972829156241002	0.755876389489718	1	0.0019783750733751	0.00627269134472921	-0.871257021710733	-0.595355404093034	0.00304699682089845	0.0267775998072496	-0.275901617617699
chrY	2979021	2979170	150	+	exon	ZFY	0.0271785528284581	0.372916094727972	0.00501092552729223	1	0.0164263005467033	0.0381055293480453	0.663589054634812	1.58166683285742	0.216571682682738	0.483275710157296	-0.918077778222612
chrY	2979270	2979519	250	+	exon	ZFY	0.174720124973806	0.757001074801041	0.124961862445536	1	0.0658790213050267	0.121067986803742	-0.64826852860361	1.58166683285742	0.216571682682738	0.483275710157296	-2.22993536146103
chrY	7375968	7376067	100	+	exon	PRKY	0.786437447206402	0.977979514106913	0.735042008692784	1	0.0312078830077339	0.0652420820450366	-0.732212453132933	-0.375552687853313	0.204174946080357	0.466544683555598	-0.35665976527962
chrY	12911856	12911956	101	+	exon	DDX3Y	0.715423832634947	0.968659787602831	0.719704880198881	1	0.427854500614391	0.542382723445651	0.0322017867561893	0.632434450671567	0.103669862331468	0.310626502864726	-0.600232663915378
chrY	12912726	12912876	151	+	exon	DDX3Y	0.277200002129196	0.849815674078929	0.35995589249161	1	0.0272827408621815	0.0582568112799369	0.714261202851137	0.632434450671567	0.103669862331468	0.310626502864726	0.0818267521795694
chrY	12917534	12918532	999	+	utr3	DDX3Y	0.141951201231383	0.712736756420489	0.108874246758259	1	0.67499159073563	0.764393372749532	-0.602220476067257	0.632434450671567	0.103669862331468	0.310626502864726	-1.23465492673882
chrY	19587261	19587460	200	+	exon	TXLNGY	0.236165642544334	0.822234097453976	0.246076863713235	1	0.0020900075261353	0.00657237354310487	-0.497464770044256	0.502659901800636	0.0713223137473486	0.244008852839445	-1.00012467184489
chrY	19590138	19591824	1687	+	exon	TXLNGY	0.426235169226793	0.908755012735932	0.367185136524035	1	0.0450713586369816	0.0887353313665477	-0.87195978471753	0.502659901800636	0.0713223137473486	0.244008852839445	-1.37461968651817
chrY	19593385	19593784	400	+	exon	TXLNGY	0.5431962612336	0.939318858385569	0.586369025171874	1	0.00357030492162582	0.0103491478206231	-0.124773223674862	0.502659901800636	0.0713223137473486	0.244008852839445	-0.627433125475498
chrY	19599761	19604178	4418	+	exon	TXLNGY	0.997552267729516	0.999808975229656	0.958192672992581	1	3.9934844897009e-05	0.000211224661677711	0.354909583169567	0.502659901800636	0.0713223137473486	0.244008852839445	-0.147750318631069
chrY	20575874	20584520	8647	+	exon	EIF1AY	0.616754100708302	0.954558392289221	0.682614078901336	1	0.752735381805529	0.827140856119091	-0.114266248903278	0.291760409443583	0.53781751603222	0.774391735413211	-0.406026658346861
chrY	13249528	13249628	101	-	utr3	UTY	0.199080478022097	0.787139609395757	0.0476426277516056	1	0.0330373426263982	0.0684680691912256	-0.339712936092136	0.136701785234752	0.695121574043867	0.871061479179088	-0.476414721326889
chrY	13335780	13335930	151	-	exon	UTY	0.000189599892530018	0.0289493908196737	5.15056797070905e-05	0.650825768778795	7.24510377166774e-06	4.65604462973354e-05	-0.487970480556513	0.136701785234752	0.695121574043867	0.871061479179088	-0.624672265791265
chrY	18872551	18877083	4533	-	exon	TTTY14	0.32259197106405	0.87280274323115	0.264941278320612	1	0.674655142606363	0.764183442526861	-1.31985575100061	-0.480117407658885	0.419404285222702	0.685836566673597	-0.839738343341726
chrY	19706056	19706305	250	-	exon	KDM5D	0.264717113645436	0.843508578915941	0.333560719277429	1	0.174092354913928	0.267297360531162	0.257471787587869	0.690582946607371	0.0104716195952454	0.0666582199879772	-0.433111159019502
