## Additional file 4: Peaks and statistical test results for experiments in Figures 3-4. for "Limits in the detection of m^6^A changes using MeRIP/m^6^A-seq": engel_neuron_2018_deq_results.txt (part 1 of 3)

seqnames	start	end	width	strand	annot	main.gene	deseq2.p	deseq2.padj	edger.p	edger.padj	qnb.p	qnb.padj	peak.l2fc	gene.l2fc	gene.p	gene.padj	diff.l2fc
chr1	4807888	4808242	355	+	utr5	Gm37988	0.987975973621325	0.999965120913292	0.965157550950597	1	0.976552744958829	0.995227999524213	0.0282297154190648	NA	NA	NA	NA
chr1	4858073	4858221	149	+	utr5	Tcea1	0.0355508550058123	0.999942495602307	0.0266086387493793	1	0.0627717893317885	0.995227999524213	-0.140230495870479	0.121698299247929	0.224654953916938	0.999853026651453	-0.261928795118408
chr1	5083153	5083203	51	+	utr5	Atp6v1h	0.233903807655081	0.999942495602307	0.280653348933318	1	0.341590930761565	0.995227999524213	-0.0811188204153555	0.0613713446305958	0.153940133971301	0.999853026651453	-0.142490165045951
chr1	5588516	5588565	50	+	utr5	Oprk1	0.240845848915655	0.999942495602307	0.212169341101704	1	0.345808208703937	0.995227999524213	0.0492118392929275	-0.12660795436818	0.323718873088616	0.999853026651453	0.175819793661108
chr1	5598794	5598844	51	+	exon	Oprk1	0.622586826966144	0.999942495602307	0.583976028541106	1	0.672127725471339	0.995227999524213	0.112312787527451	-0.12660795436818	0.323718873088616	0.999853026651453	0.238920741895631
chr1	5602451	5602501	51	+	exon	Oprk1	0.254598181265945	0.999942495602307	0.2756732799751	1	0.391243444559914	0.995227999524213	-0.150369908586914	-0.12660795436818	0.323718873088616	0.999853026651453	-0.0237619542187341
chr1	5602948	5603346	399	+	utr3	Oprk1	0.540671493876039	0.999942495602307	0.502838401784623	1	0.579602684714021	0.995227999524213	0.204032977503438	-0.12660795436818	0.323718873088616	0.999853026651453	0.330640931871618
chr1	6214721	6214921	201	+	utr5	Rb1cc1	0.0294339710577913	0.999942495602307	0.0309616958365049	1	0.0809863869174579	0.995227999524213	-0.105434379160314	0.123873796087513	0.0410161635819167	0.999853026651453	-0.229308175247827
chr1	6240064	6240314	251	+	exon	Rb1cc1	0.797959482269104	0.999942495602307	0.728582618904777	1	0.814418968514756	0.995227999524213	0.113066243052628	0.123873796087513	0.0410161635819167	0.999853026651453	-0.010807553034885
chr1	6248355	6248605	251	+	exon	Rb1cc1	0.150400006945582	0.999942495602307	0.211852122457437	1	0.330370774421327	0.995227999524213	-0.111817060743417	0.123873796087513	0.0410161635819167	0.999853026651453	-0.235690856830929
chr1	6248755	6248905	151	+	exon	Rb1cc1	0.142578431745892	0.999942495602307	0.131885654867406	1	0.177074831249336	0.995227999524213	0.0661968447764377	0.123873796087513	0.0410161635819167	0.999853026651453	-0.057676951311075
chr1	6249504	6250054	551	+	exon	Rb1cc1	0.87855551232446	0.999942495602307	0.944297891302236	1	0.904919159349322	0.995227999524213	0.0834496444438198	0.123873796087513	0.0410161635819167	0.999853026651453	-0.0404241516436929
chr1	6802398	6802448	51	+	exon	St18	0.324981711248519	0.999942495602307	0.304534457104491	1	0.383232200624471	0.995227999524213	-1.01601149323441	-0.0935139232004294	0.328828777045045	0.999853026651453	-0.922497570033983
chr1	6802647	6802895	249	+	exon	St18	0.814568003257253	0.999942495602307	0.846296509622192	1	0.882471852807037	0.995227999524213	-0.0833734960714601	-0.0935139232004294	0.328828777045045	0.999853026651453	0.0101404271289693
chr1	6802995	6803094	100	+	exon	St18	0.325105275960386	0.999942495602307	0.32010971969843	1	0.454550680159426	0.995227999524213	0.014989516700198	-0.0935139232004294	0.328828777045045	0.999853026651453	0.108503439900627
chr1	6820144	6827824	7681	+	exon	St18	0.148422121197919	0.999942495602307	0.0544027286064734	1	0.0559494329271331	0.995227999524213	0.192930318824972	-0.0935139232004294	0.328828777045045	0.999853026651453	0.286444242025402
chr1	7088970	7120195	31226	+	utr5	Pcmtd1	0.777639970637889	0.999942495602307	0.672738719536516	1	0.638382089245148	0.995227999524213	-0.0383925793688725	-0.0280515299946789	0.638069659912172	0.999853026651453	-0.0103410493741935
chr1	7120294	7120542	249	+	utr5	Pcmtd1	0.448181903639952	0.999942495602307	0.388336925679368	1	0.49112087723963	0.995227999524213	0.0857597971360956	-0.0280515299946789	0.638069659912172	0.999853026651453	0.113811327130775
chr1	7169606	7169904	299	+	utr3	Pcmtd1	0.506949413535484	0.999942495602307	0.451516058527535	1	0.595855299426909	0.995227999524213	0.0967095001721978	-0.0280515299946789	0.638069659912172	0.999853026651453	0.124761030166877
chr1	9545458	9545508	51	+	utr5	Rrs1	0.0805506566667867	0.999942495602307	0.0622932644457285	1	0.124321163837145	0.995227999524213	0.0471765076654575	-0.0200766534872896	0.730144277618993	0.999853026651453	0.0672531611527471
chr1	9546007	9546107	101	+	exon	Rrs1	0.0571508672714658	0.999942495602307	0.0505936819137702	1	0.098959308236335	0.995227999524213	0.11163786328164	-0.0200766534872896	0.730144277618993	0.999853026651453	0.13171451676893
chr1	9546357	9546806	450	+	utr3	Rrs1	0.787598029907086	0.999942495602307	0.905642723959657	1	0.859094898430347	0.995227999524213	0.136755687662332	-0.0200766534872896	0.730144277618993	0.999853026651453	0.156832341149622
chr1	9548097	9550568	2472	+	exon	Adhfe1	0.796742928427105	0.999942495602307	0.71223457331986	1	0.726153317385065	0.995227999524213	-0.0846957640298397	0.0252373731845282	0.82997478650849	0.999853026651453	-0.109933137214368
chr1	9601298	9601544	247	+	utr5	Vxn	0.864796573177787	0.999942495602307	0.71982414197422	1	0.74925190493218	0.995227999524213	0.0667491575856596	-0.032022969631858	0.276454736861438	0.999853026651453	0.0987721272175175
chr1	9624924	9625022	99	+	utr3	Vxn	0.793248609163567	0.999942495602307	0.672329666308449	1	0.689520866265669	0.995227999524213	0.0696984975364456	-0.032022969631858	0.276454736861438	0.999853026651453	0.101721467168304
chr1	9747697	9747894	198	+	exon	1700034P13Rik	0.545211096756544	0.999942495602307	0.434977464245214	1	0.567280855968133	0.995227999524213	0.127350537290161	0.358716231045166	0.722222392313453	0.999853026651453	-0.231365693755005
chr1	9748042	9748435	394	+	exon	1700034P13Rik	0.411555372168386	0.999942495602307	0.32708265547731	1	0.393519326538792	0.995227999524213	0.102644451853394	0.358716231045166	0.722222392313453	0.999853026651453	-0.256071779191772
chr1	9798207	9827023	28817	+	utr5	Sgk3	0.611608241619033	0.999942495602307	0.565335824461119	1	0.699629767800925	0.995227999524213	0.0124238737883532	0.207946194703106	0.122055805381276	0.999853026651453	-0.195522320914753
chr1	9898900	9898950	51	+	utr3	Sgk3	0.980930095018867	0.999942495602307	0.992645555695011	1	0.918083079818939	0.995227999524213	-0.243075798216579	0.207946194703106	0.122055805381276	0.999853026651453	-0.451021992919686
chr1	10038037	10038186	150	+	utr5	Cspp1	0.769366580056788	0.999942495602307	0.795332501559078	1	0.896030100849949	0.995227999524213	-0.263319276495743	-0.00834872963033322	0.923813169758906	0.999853026651453	-0.25497054686541
chr1	10039857	10040174	318	+	utr5	Cspp1	0.987400914254614	0.999965120913292	0.99478986444608	1	0.949837234071307	0.995227999524213	0.43728366944015	-0.00834872963033322	0.923813169758906	0.999853026651453	0.445632399070483
chr1	10066458	10066757	300	+	exon	Cspp1	0.141493285131289	0.999942495602307	0.163096206722646	1	0.228115113087087	0.995227999524213	-0.170249677962128	-0.00834872963033322	0.923813169758906	0.999853026651453	-0.161900948331795
chr1	10993515	10993764	250	+	utr5	Prex2	0.200163462031365	0.999942495602307	0.224332434926995	1	0.33451421179279	0.995227999524213	-0.215754543078604	-0.0625302814187309	0.279293208716545	0.999853026651453	-0.153224261659873
chr1	11414155	11414404	250	+	utr5	A830018L16Rik	0.57235426271165	0.999942495602307	0.467251942232598	1	0.482939473780975	0.995227999524213	0.094101551235944	0.0512532254640437	0.46624651947956	0.999853026651453	0.0428483257719003
chr1	11600992	11601042	51	+	utr3	A830018L16Rik	0.668252481269527	0.999942495602307	0.640647387618719	1	0.64999166664705	0.995227999524213	0.242586462636672	0.0512532254640437	0.46624651947956	0.999853026651453	0.191333237172628
chr1	12692377	12692627	251	+	utr5	Sulf1	0.723130079079463	0.999942495602307	0.751395703234263	1	0.812655504679792	0.995227999524213	-0.192279163241869	-0.0582298569978041	0.374798002222424	0.999853026651453	-0.134049306244064
chr1	12718551	12718601	51	+	utr5	Sulf1	0.161316957718908	0.999942495602307	0.117110536611616	1	0.197916747832232	0.995227999524213	-0.467399877666096	-0.0582298569978041	0.374798002222424	0.999853026651453	-0.409170020668292
chr1	12858893	12859343	451	+	utr3	Sulf1	0.0404665314727834	0.999942495602307	0.0340896026517429	1	0.0975738561061193	0.995227999524213	0.106695019858875	-0.0582298569978041	0.374798002222424	0.999853026651453	0.164924876856679
chr1	12859693	12859843	151	+	utr3	Sulf1	0.447254680131307	0.999942495602307	0.46154738652313	1	0.578657435675097	0.995227999524213	0.00381206394252539	-0.0582298569978041	0.374798002222424	0.999853026651453	0.0620419209403295
chr1	14755516	14755566	51	+	exon	Gm9947	0.432379402619232	0.999942495602307	0.380784629817183	1	0.447944971020302	0.995227999524213	-0.72394776100609	0.44078647537712	0.313697075464198	0.999853026651453	-1.16473423638321
chr1	14755714	14756061	348	+	exon	Gm9947	0.550089480952633	0.999942495602307	0.574778036091644	1	0.644583568099348	0.995227999524213	-0.0011705673264627	0.44078647537712	0.313697075464198	0.999853026651453	-0.441957042703583
chr1	15312531	15312681	151	+	exon	Kcnb2	0.382081041418837	0.999942495602307	0.343577630347453	1	0.466900116817038	0.995227999524213	0.070517418398598	-0.115629506143244	0.118379030891512	0.999853026651453	0.186146924541842
chr1	15312930	15313030	101	+	exon	Kcnb2	0.515387627117282	0.999942495602307	0.48567160166319	1	0.529262497013321	0.995227999524213	0.165973173669837	-0.115629506143244	0.118379030891512	0.999853026651453	0.281602679813081
chr1	15710082	15710432	351	+	exon	Kcnb2	0.982969904163134	0.999942495602307	0.958092636538397	1	0.958221410910049	0.995227999524213	0.0980332799322614	-0.115629506143244	0.118379030891512	0.999853026651453	0.213662786075505
chr1	15710531	15711729	1199	+	utr3	Kcnb2	0.763585700070337	0.999942495602307	0.645014907080457	1	0.768156436881179	0.995227999524213	0.0486581672294627	-0.115629506143244	0.118379030891512	0.999853026651453	0.164287673372707
chr1	15711978	15712078	101	+	utr3	Kcnb2	0.93367864338626	0.999942495602307	0.968736053111806	1	0.938544237425575	0.995227999524213	-0.15349920870121	-0.115629506143244	0.118379030891512	0.999853026651453	-0.0378697025579657
chr1	15721156	15721256	101	+	utr3	Kcnb2	0.0192887584095575	0.999942495602307	0.0155398537803127	1	0.0369590258026234	0.995227999524213	0.514015778072344	-0.115629506143244	0.118379030891512	0.999853026651453	0.629645284215588
chr1	16105824	16106269	446	+	utr5	Rdh10	0.344079793883345	0.999942495602307	0.423230188559696	1	0.581738332734634	0.995227999524213	-0.0101770449190135	-0.0382107858814428	0.690300436904465	0.999853026651453	0.0280337409624292
chr1	17145412	17145512	101	+	utr5	Gdap1	0.79583622507015	0.999942495602307	0.724141005602153	1	0.746104207909434	0.995227999524213	-0.0959440879506334	-0.00279532795359124	0.957582622955342	0.999853026651453	-0.0931487599970422
chr1	17161229	17161279	51	+	utr3	Gdap1	0.801739107511183	0.999942495602307	0.855677073096253	1	0.910715731005498	0.995227999524213	0.112552932328266	-0.00279532795359124	0.957582622955342	0.999853026651453	0.115348260281857
chr1	17727442	17727491	50	+	utr5	Crispld1	0.601670878107732	0.999942495602307	0.61558404005632	1	0.763977946990456	0.995227999524213	-0.28709354997299	-0.345300704488729	0.105773330461002	0.999853026651453	0.058207154515739
chr1	19104579	19104775	197	+	exon	Tfap2d	0.10585022751014	0.999942495602307	0.0828260065815549	1	0.164559964441796	0.995227999524213	-0.181089444951925	0.0953481848360921	0.788514800609882	0.999853026651453	-0.276437629788017
chr1	19166102	19166151	50	+	exon	Tfap2d	0.618013961691759	0.999942495602307	0.578856344890338	1	0.725593858433422	0.995227999524213	0.348131990613175	0.0953481848360921	0.788514800609882	0.999853026651453	0.252783805777083
chr1	20890656	20917859	27204	+	utr5	Paqr8	0.276328272594131	0.999942495602307	0.29761309377092	1	0.341565667395641	0.995227999524213	0.00438079781316263	0.0111531338926671	0.770774562693626	0.999853026651453	-0.00677233607950446
chr1	20934662	20935011	350	+	exon	Paqr8	0.089308361762624	0.999942495602307	0.0670353277499935	1	0.0987879567100679	0.995227999524213	0.0469065610130004	0.0111531338926671	0.770774562693626	0.999853026651453	0.0357534271203333
chr1	20935410	20935759	350	+	utr3	Paqr8	0.509909445594888	0.999942495602307	0.625688490752785	1	0.626588503557901	0.995227999524213	-0.0391014574289103	0.0111531338926671	0.770774562693626	0.999853026651453	-0.0502545913215774
chr1	20936208	20936358	151	+	utr3	Paqr8	0.113631437003787	0.999942495602307	0.156547727482576	1	0.240727794336412	0.995227999524213	-0.0343574833595934	0.0111531338926671	0.770774562693626	0.999853026651453	-0.0455106172522605
chr1	20936557	20937306	750	+	utr3	Paqr8	0.423300640961436	0.999942495602307	0.604165558787691	1	0.645058759795811	0.995227999524213	-0.0115380939993484	0.0111531338926671	0.770774562693626	0.999853026651453	-0.0226912278920155
chr1	20937405	20937455	51	+	utr3	Paqr8	0.128536994865847	0.999942495602307	0.108702403398967	1	0.156597312218425	0.995227999524213	0.255930000567241	0.0111531338926671	0.770774562693626	0.999853026651453	0.244776866674574
chr1	20937655	20937804	150	+	utr3	Paqr8	0.837478611912517	0.999942495602307	0.888060690186458	1	0.889389721667492	0.995227999524213	0.190830859711965	0.0111531338926671	0.770774562693626	0.999853026651453	0.179677725819298
chr1	20938004	20938154	151	+	utr3	Paqr8	0.689658699205474	0.999942495602307	0.626217305957604	1	0.647244823918254	0.995227999524213	0.0761278498569135	0.0111531338926671	0.770774562693626	0.999853026651453	0.0649747159642464
chr1	20938253	20938353	101	+	utr3	Paqr8	0.195288401113701	0.999942495602307	0.234745563485176	1	0.285548241229898	0.995227999524213	-0.0575090947706328	0.0111531338926671	0.770774562693626	0.999853026651453	-0.0686622286632999
chr1	21218623	21218720	98	+	utr5	Tmem14a	0.0558354210613794	0.999942495602307	0.062688505545152	1	0.125976968011684	0.995227999524213	-0.0318224016724997	0.24845740027349	0.0942531361827989	0.999853026651453	-0.28027980194599
chr1	21229540	21229588	49	+	utr3	Tmem14a	0.478945790683197	0.999942495602307	0.438809783028728	1	0.566354651739959	0.995227999524213	0.121632677460315	0.24845740027349	0.0942531361827989	0.999853026651453	-0.126824722813176
chr1	21961157	21962380	1224	+	exon	Gm26580	0.820828023159212	0.999942495602307	0.675036737312279	1	0.815806218336852	0.995227999524213	-0.0254574549406465	-0.0973816443006739	0.363309252560175	0.999853026651453	0.0719241893600274
chr1	23761803	23761951	149	+	utr5	B3gat2	0.582681857059973	0.999942495602307	0.550184711570415	1	0.642386142297495	0.995227999524213	-0.137289714051438	-0.0870240726472287	0.424821180728002	0.999853026651453	-0.0502656414042089
chr1	23762398	23762596	199	+	utr5	B3gat2	0.720641513556183	0.999942495602307	0.689492341183234	1	0.923690536292429	0.995227999524213	0.0683451859417747	-0.0870240726472287	0.424821180728002	0.999853026651453	0.155369258589003
chr1	23763043	23763093	51	+	utr5	B3gat2	0.326637500452841	0.999942495602307	0.292452533451397	1	0.375077831770031	0.995227999524213	0.102966404266691	-0.0870240726472287	0.424821180728002	0.999853026651453	0.18999047691392
chr1	23844911	23845288	378	+	utr3	B3gat2	0.505345927454829	0.999942495602307	0.465993810191489	1	0.619430840113536	0.995227999524213	0.241137702498755	-0.0870240726472287	0.424821180728002	0.999853026651453	0.328161775145984
chr1	23848364	23848463	100	+	utr3	B3gat2	0.384533449594547	0.999942495602307	0.318627665071381	1	0.404291625770224	0.995227999524213	0.163728202355046	-0.0870240726472287	0.424821180728002	0.999853026651453	0.250752275002275
chr1	24678680	24678938	259	+	utr5	Lmbrd1	0.722865898444337	0.999942495602307	0.800807235203902	1	0.824265581729589	0.995227999524213	0.0990905823415993	0.102165436127436	0.00917367254420253	0.999853026651453	-0.00307485378583691
chr1	24763421	24763768	348	+	utr3	Lmbrd1	0.670628314190764	0.999942495602307	0.745353168169349	1	0.909983313255409	0.995227999524213	0.134394493520107	0.102165436127436	0.00917367254420253	0.999853026651453	0.0322290573926712
chr1	32172764	32172914	151	+	utr5	Khdrbs2	0.18304996518285	0.999942495602307	0.164735735858083	1	0.266600183788472	0.995227999524213	0.111610134805935	-0.00957718886437492	0.936219973215487	0.999853026651453	0.12118732367031
chr1	33670416	33670515	100	+	exon	1700001G17Rik	0.589901796639311	0.999942495602307	0.578419701506458	1	0.654947997915205	0.995227999524213	0.28175291902264	0.25684580286662	0.586501017664574	0.999853026651453	0.0249071161560198
chr1	33719937	33720419	483	+	utr5	Rab23	0.258642820886868	0.999942495602307	0.261021503421829	1	0.355593757667102	0.995227999524213	-0.0975531646015264	0.0219549272775631	0.814751969684417	0.999853026651453	-0.11950809187909
chr1	33739370	33739869	500	+	utr3	Rab23	0.151384648474445	0.999942495602307	0.130133236989647	1	0.224603347332532	0.995227999524213	0.169056969920766	0.0219549272775631	0.814751969684417	0.999853026651453	0.147102042643203
chr1	33740318	33740368	51	+	utr3	Rab23	0.776864072453732	0.999942495602307	0.818756938136812	1	0.942858078875959	0.995227999524213	0.211304574622082	0.0219549272775631	0.814751969684417	0.999853026651453	0.189349647344519
chr1	33908275	33908325	51	+	exon	Dst	0.0924832652934776	0.999942495602307	0.0966658053187925	1	0.169283692525649	0.995227999524213	-0.0898104496297442	-0.00690567545761688	0.790997854331016	0.999853026651453	-0.0829047741721273
chr1	34180173	34180422	250	+	exon	Dst	0.148856453265066	0.999942495602307	0.125562679520859	1	0.207946947326186	0.995227999524213	0.258500294227572	-0.00690567545761688	0.790997854331016	0.999853026651453	0.265405969685189
chr1	34188084	34188134	51	+	exon	Dst	0.645016344786562	0.999942495602307	0.651937997397188	1	0.692610123213202	0.995227999524213	0.37330704921694	-0.00690567545761688	0.790997854331016	0.999853026651453	0.380212724674556
chr1	34188334	34188434	101	+	exon	Dst	0.7323744363847	0.999942495602307	0.699070154497031	1	0.69375988405841	0.995227999524213	0.191560410405896	-0.00690567545761688	0.790997854331016	0.999853026651453	0.198466085863513
chr1	34188733	34188933	201	+	exon	Dst	0.354275107029308	0.999942495602307	0.305989064057426	1	0.40893477791494	0.995227999524213	0.140194666709512	-0.00690567545761688	0.790997854331016	0.999853026651453	0.147100342167129
chr1	34189383	34189432	50	+	exon	Dst	0.0348512166996243	0.999942495602307	0.0318158751575826	1	0.0500135435955345	0.995227999524213	-0.724108570736692	-0.00690567545761688	0.790997854331016	0.999853026651453	-0.717202895279075
chr1	34189582	34189632	51	+	exon	Dst	0.830006271441623	0.999942495602307	0.867392515329424	1	0.942937898894102	0.995227999524213	0.30326146785603	-0.00690567545761688	0.790997854331016	0.999853026651453	0.310167143313647
chr1	34190381	34190581	201	+	exon	Dst	0.778881420390715	0.999942495602307	0.839424719849113	1	0.94287168335317	0.995227999524213	0.001692849017978	-0.00690567545761688	0.790997854331016	0.999853026651453	0.00859852447559488
chr1	34191081	34191131	51	+	exon	Dst	0.364892809531274	0.999942495602307	0.334436230735716	1	0.397864246800979	0.995227999524213	-0.0250938653652742	-0.00690567545761688	0.790997854331016	0.999853026651453	-0.0181881899076574
chr1	34191880	34192179	300	+	exon	Dst	0.744643964878176	0.999942495602307	0.807091312868107	1	0.858792922016382	0.995227999524213	0.0131152951075188	-0.00690567545761688	0.790997854331016	0.999853026651453	0.0200209705651357
chr1	34192879	34192929	51	+	exon	Dst	0.252101154437186	0.999942495602307	0.250969272226017	1	0.367815437014268	0.995227999524213	-0.184198541905173	-0.00690567545761688	0.790997854331016	0.999853026651453	-0.177292866447556
chr1	34225705	34225755	51	+	exon	Dst	0.0732969098246417	0.999942495602307	0.0587175231799239	1	0.0853166945986499	0.995227999524213	0.163787103859145	-0.00690567545761688	0.790997854331016	0.999853026651453	0.170692779316762
chr1	34227824	34228174	351	+	exon	Dst	0.315076358174573	0.999942495602307	0.238170208718689	1	0.318447224848052	0.995227999524213	0.12913601001779	-0.00690567545761688	0.790997854331016	0.999853026651453	0.136041685475407
chr1	34228573	34228723	151	+	exon	Dst	0.633804009161545	0.999942495602307	0.557144216424322	1	0.632986800262337	0.995227999524213	0.11389555430222	-0.00690567545761688	0.790997854331016	0.999853026651453	0.120801229759837
chr1	34236672	34236722	51	+	utr5	Dst	0.713457071882619	0.999942495602307	0.685579229383742	1	0.775422843111163	0.995227999524213	-0.471384122203106	-0.00690567545761688	0.790997854331016	0.999853026651453	-0.464478446745489
chr1	34237620	34237820	201	+	exon	Dst	0.809463897790886	0.999942495602307	0.781446353175583	1	0.889807401265585	0.995227999524213	0.506643544532669	-0.00690567545761688	0.790997854331016	0.999853026651453	0.513549219990286
chr1	34238569	34238669	101	+	exon	Dst	0.595163435090878	0.999942495602307	0.616070309764781	1	0.69490325285353	0.995227999524213	0.18159535825531	-0.00690567545761688	0.790997854331016	0.999853026651453	0.188501033712926
chr1	34307412	34307512	101	+	exon	Dst	0.99925605988983	1	0.842458916020773	1	0.822628655183711	0.995227999524213	-0.0199840998292652	-0.00690567545761688	0.790997854331016	0.999853026651453	-0.0130784243716484
chr1	34308311	34308361	51	+	utr3	Dst	0.372117674289939	0.999942495602307	0.32534473330887	1	0.354167188006681	0.995227999524213	0.103661166510976	-0.00690567545761688	0.790997854331016	0.999853026651453	0.110566841968593
chr1	34439901	34439950	50	+	utr5	Imp4	0.553507503299644	0.999942495602307	0.589223312036664	1	0.694799042459251	0.995227999524213	-0.0849811019939504	0.0480036904910746	0.526705972568715	0.999853026651453	-0.132984792485025
chr1	34472784	34472884	101	+	utr5	Ptpn18	0.375028639093503	0.999942495602307	0.318105130313117	1	0.406180160229393	0.995227999524213	-0.0711801530933442	-0.247344090133378	0.5444238942144	0.999853026651453	0.176163937040034
chr1	34579757	34586802	7046	+	utr5	Amer3	0.597528322510795	0.999942495602307	0.523387578204892	1	0.730227720239446	0.995227999524213	-0.0135262070144448	0.0807459084382446	0.0701220683790097	0.999853026651453	-0.0942721154526895
chr1	34586952	34587002	51	+	exon	Amer3	0.451141804180301	0.999942495602307	0.488099350420673	1	0.488203849083618	0.995227999524213	-0.035609991842123	0.0807459084382446	0.0701220683790097	0.999853026651453	-0.116355900280368
chr1	34587451	34587701	251	+	exon	Amer3	0.137829352195713	0.999942495602307	0.127530452790663	1	0.212283928005182	0.995227999524213	0.102811679670878	0.0807459084382446	0.0701220683790097	0.999853026651453	0.0220657712326329
chr1	34587850	34588050	201	+	exon	Amer3	0.231627305992095	0.999942495602307	0.281107527245797	1	0.397336893529368	0.995227999524213	-0.00863407535648972	0.0807459084382446	0.0701220683790097	0.999853026651453	-0.0893799837947343
chr1	34588150	34588200	51	+	exon	Amer3	0.0473353749764162	0.999942495602307	0.0660373792814196	1	0.102964047313287	0.995227999524213	-0.0877644081133965	0.0807459084382446	0.0701220683790097	0.999853026651453	-0.168510316551641
chr1	34588449	34588549	101	+	exon	Amer3	0.171785148288665	0.999942495602307	0.155137764382203	1	0.238267147782738	0.995227999524213	0.101035964795612	0.0807459084382446	0.0701220683790097	0.999853026651453	0.0202900563573669
chr1	34588649	34588699	51	+	exon	Amer3	0.217498387377724	0.999942495602307	0.23569133908571	1	0.288285217998257	0.995227999524213	-0.0156984754808829	0.0807459084382446	0.0701220683790097	0.999853026651453	-0.0964443839191275
chr1	34589148	34589247	100	+	utr3	Amer3	0.947334601922274	0.999942495602307	0.997249776815954	1	0.940293913268044	0.995227999524213	0.0862736469080684	0.0807459084382446	0.0701220683790097	0.999853026651453	0.00552773846982375
chr1	34589347	34589497	151	+	utr3	Amer3	0.874981705672406	0.999942495602307	0.769732359097178	1	0.845871669510149	0.995227999524213	0.0466568625043439	0.0807459084382446	0.0701220683790097	0.999853026651453	-0.0340890459339008
chr1	34589597	34589746	150	+	utr3	Amer3	0.494680552640283	0.999942495602307	0.452078565055728	1	0.537277449598414	0.995227999524213	-0.00350141004358364	0.0807459084382446	0.0701220683790097	0.999853026651453	-0.0842473184818283
chr1	34589946	34590245	300	+	utr3	Amer3	0.267303582278257	0.999942495602307	0.355304758014351	1	0.420055209580722	0.995227999524213	0.00519585218051512	0.0807459084382446	0.0701220683790097	0.999853026651453	-0.0755500562577295
chr1	34590395	34590445	51	+	utr3	Amer3	0.308944872950299	0.999942495602307	0.249867289421737	1	0.275431574541108	0.995227999524213	0.203173989245935	0.0807459084382446	0.0701220683790097	0.999853026651453	0.122428080807691
chr1	34678238	34721778	43541	+	exon	Arhgef4	0.494119552305367	0.999942495602307	0.536818615174605	1	0.693502295539975	0.995227999524213	-0.115113553566734	-0.0328264803609642	0.297690636981798	0.999853026651453	-0.0822870732057703
chr1	34721978	34722127	150	+	exon	Arhgef4	0.257679835870671	0.999942495602307	0.229541229222903	1	0.375316621310048	0.995227999524213	-0.0580704229457925	-0.0328264803609642	0.297690636981798	0.999853026651453	-0.0252439425848283
chr1	34722227	34722376	150	+	exon	Arhgef4	0.779922926370624	0.999942495602307	0.730339532718605	1	0.843256742669514	0.995227999524213	0.0914612351645938	-0.0328264803609642	0.297690636981798	0.999853026651453	0.124287715525558
chr1	34723721	34723820	100	+	exon	Arhgef4	0.901877798586624	0.999942495602307	0.939727369301138	1	0.972000126318025	0.995227999524213	-0.11791244443637	-0.0328264803609642	0.297690636981798	0.999853026651453	-0.0850859640754057
chr1	34723970	34724169	200	+	exon	Arhgef4	0.996916538817519	0.999965120913292	0.92787179423179	1	0.950046707234829	0.995227999524213	-0.0592870952122068	-0.0328264803609642	0.297690636981798	0.999853026651453	-0.0264606148512426
chr1	34724268	34724318	51	+	exon	Arhgef4	0.440835599463388	0.999942495602307	0.441440208118995	1	0.540460130210934	0.995227999524213	-0.133529707108172	-0.0328264803609642	0.297690636981798	0.999853026651453	-0.100703226747207
chr1	34724517	34724667	151	+	exon	Arhgef4	0.136220926881318	0.999942495602307	0.1100716003692	1	0.130559946330629	0.995227999524213	0.280021745020971	-0.0328264803609642	0.297690636981798	0.999853026651453	0.312848225381935
chr1	34724766	34724965	200	+	exon	Arhgef4	0.638033487825408	0.999942495602307	0.590798910499871	1	0.751102014073838	0.995227999524213	0.15680034518962	-0.0328264803609642	0.297690636981798	0.999853026651453	0.189626825550584
chr1	34750657	34750706	50	+	utr5	Arhgef4	0.0958764637580204	0.999942495602307	0.0634930684993591	1	0.0933614711393508	0.995227999524213	0.00797888384221092	-0.0328264803609642	0.297690636981798	0.999853026651453	0.0408053642031751
chr1	34801747	34801897	151	+	utr5	Arhgef4	0.491179463966662	0.999942495602307	0.575303929672001	1	0.607340761119838	0.995227999524213	-0.122362763769427	-0.0328264803609642	0.297690636981798	0.999853026651453	-0.089536283408463
chr1	34808615	34808665	51	+	utr3	Arhgef4	0.350188985682541	0.999942495602307	0.286718334965855	1	0.260864784603008	0.995227999524213	0.348003506757923	-0.0328264803609642	0.297690636981798	0.999853026651453	0.380829987118887
chr1	34811765	34812114	350	+	utr3	Arhgef4	0.361637323929461	0.999942495602307	0.33225487028703	1	0.397277003941758	0.995227999524213	0.0256905397881021	-0.0328264803609642	0.297690636981798	0.999853026651453	0.0585170201490663
chr1	34812562	34812662	101	+	utr3	Arhgef4	0.277326625272575	0.999942495602307	0.246974903017188	1	0.34134858014443	0.995227999524213	0.0522843188634975	-0.0328264803609642	0.297690636981798	0.999853026651453	0.0851107992244617
chr1	34850026	34851849	1824	+	utr5	Plekhb2	0.727109025137058	0.999942495602307	0.594033272678328	1	0.642254913140576	0.995227999524213	-0.0451751763587569	-0.00470596373081612	0.873941919152437	0.999853026651453	-0.0404692126279408
chr1	36068450	36068799	350	+	utr5	Hs6st1	0.807969888387311	0.999942495602307	0.930604497695235	1	0.98385501237298	0.995227999524213	-0.0500970358140653	-0.0150174820049481	0.682402897211196	0.999853026651453	-0.0350795538091172
chr1	36103551	36103750	200	+	exon	Hs6st1	0.0990694977779248	0.999942495602307	0.17899221878398	1	0.255481737400937	0.995227999524213	-0.0490217981535885	-0.0150174820049481	0.682402897211196	0.999853026651453	-0.0340043161486404
chr1	36103850	36104499	650	+	utr3	Hs6st1	0.852740965857973	0.999942495602307	0.927472812817255	1	0.985576035325339	0.995227999524213	0.00667147739244905	-0.0150174820049481	0.682402897211196	0.999853026651453	0.0216889593973972
chr1	36106047	36106246	200	+	utr3	Hs6st1	0.643009266101384	0.999942495602307	0.55577467105375	1	0.622588090303965	0.995227999524213	0.0550103974945726	-0.0150174820049481	0.682402897211196	0.999853026651453	0.0700278794995207
chr1	36307783	36307883	101	+	utr5	Arid5a	0.981103392210184	0.999942495602307	0.918489049208923	1	0.966393815955642	0.995227999524213	-0.0685733074872113	-0.112762514523633	0.144307018007823	0.999853026651453	0.044189207036422
chr1	36319233	36319383	151	+	utr3	Arid5a	0.82612109825273	0.999942495602307	0.761648521419673	1	0.830474507280878	0.995227999524213	0.151850155266153	-0.112762514523633	0.144307018007823	0.999853026651453	0.264612669789786
chr1	36319483	36319533	51	+	utr3	Arid5a	0.0724891437736249	0.999942495602307	0.0598678053581296	1	0.0567885463050884	0.995227999524213	0.05975181282466	-0.112762514523633	0.144307018007823	0.999853026651453	0.172514327348293
chr1	36319783	36319883	101	+	utr3	Arid5a	0.517934026916232	0.999942495602307	0.523301397550567	1	0.483076017283229	0.995227999524213	0.0954330380299679	-0.112762514523633	0.144307018007823	0.999853026651453	0.208195552553601
chr1	36319983	36320232	250	+	utr3	Arid5a	0.0778209416344119	0.999942495602307	0.0502220911747099	1	0.106201394470349	0.995227999524213	0.0605028579600407	-0.112762514523633	0.144307018007823	0.999853026651453	0.173265372483674
chr1	36320382	36320582	201	+	utr3	Arid5a	0.339989451383713	0.999942495602307	0.311860272892492	1	0.331287159605138	0.995227999524213	-0.0957978811662839	-0.112762514523633	0.144307018007823	0.999853026651453	0.0169646333573494
chr1	36320682	36321032	351	+	utr3	Arid5a	0.152509518885707	0.999942495602307	0.11415914511402	1	0.18234177534496	0.995227999524213	0.264293422669807	-0.112762514523633	0.144307018007823	0.999853026651453	0.37705593719344
chr1	36321281	36321431	151	+	utr3	Arid5a	0.892107693506549	0.999942495602307	0.911441410421628	1	0.94230214197415	0.995227999524213	-0.179902288805929	-0.112762514523633	0.144307018007823	0.999853026651453	-0.0671397742822953
chr1	36471670	36471819	150	+	utr5	Cnnm4	0.811438583956698	0.999942495602307	0.875472632491696	1	0.901408436883839	0.995227999524213	-0.0191651911795851	0.0252645530985378	0.733821973375649	0.999853026651453	-0.0444297442781229
chr1	36471919	36472267	349	+	exon	Cnnm4	0.450720016112438	0.999942495602307	0.496753561768345	1	0.613480042724897	0.995227999524213	-0.128697805595479	0.0252645530985378	0.733821973375649	0.999853026651453	-0.153962358694017
chr1	36472665	36473014	350	+	exon	Cnnm4	0.319621458736866	0.999942495602307	0.272301085242923	1	0.352945420239144	0.995227999524213	0.226928353037706	0.0252645530985378	0.733821973375649	0.999853026651453	0.201663799939168
chr1	36506474	36506574	101	+	exon	Gm47280	0.150130339850334	0.999942495602307	0.127203192091397	1	0.229526058262987	0.995227999524213	0.252345785023888	NA	NA	NA	NA
chr1	36506723	36506773	51	+	utr3	Cnnm4	0.0182917336503117	0.999942495602307	0.0196305129164719	1	0.0175604124392188	0.995227999524213	0.120930631819026	0.0252645530985378	0.733821973375649	0.999853026651453	0.0956660787204882
chr1	36507121	36507221	101	+	utr3	Cnnm4	0.689523748896257	0.999942495602307	0.616310174713302	1	0.584653861933203	0.995227999524213	0.217341339543264	0.0252645530985378	0.733821973375649	0.999853026651453	0.192076786444726
chr1	36511917	36512215	299	+	exon	Cnnm3	0.781032630938035	0.999942495602307	0.908609245903591	1	0.958167059091172	0.995227999524213	-0.0434016972399722	8.08947599711367e-05	0.998529909271112	0.999913186790527	-0.0434825919999433
chr1	36512315	36513111	797	+	exon	Cnnm3	0.866838293184582	0.999942495602307	0.936973998140337	1	0.969669704340244	0.995227999524213	-0.0399509715274248	8.08947599711367e-05	0.998529909271112	0.999913186790527	-0.040031866287396
chr1	36520373	36520555	183	+	exon	Cnnm3	0.86398765999756	0.999942495602307	0.921359155398626	1	0.945684644204042	0.995227999524213	-0.218182581880304	8.08947599711367e-05	0.998529909271112	0.999913186790527	-0.218263476640275
chr1	36525202	36525301	100	+	utr3	Cnnm3	0.320040884285778	0.999942495602307	0.291706572502699	1	0.392835004817323	0.995227999524213	0.167531221692447	8.08947599711367e-05	0.998529909271112	0.999913186790527	0.167450326932476
chr1	36526844	36527093	250	+	utr3	Cnnm3	0.273371468937355	0.999942495602307	0.332435724411331	1	0.385176804677103	0.995227999524213	-0.0962287477876551	8.08947599711367e-05	0.998529909271112	0.999913186790527	-0.0963096425476262
chr1	36557751	36558247	497	+	exon	D430040D24Rik	0.07135555341115	0.999942495602307	0.0322367513154458	1	0.0410135567744275	0.995227999524213	0.0459243254393074	-0.267479264949683	0.301833109993913	0.999853026651453	0.313403590388991
chr1	36558743	36559190	448	+	exon	D430040D24Rik	0.664630099482768	0.999942495602307	0.674468622345554	1	0.685221294185422	0.995227999524213	0.0169798364892255	-0.267479264949683	0.301833109993913	0.999853026651453	0.284459101438909
chr1	36691548	36691647	100	+	utr5	Cox5b	0.445998707321011	0.999942495602307	0.543714777908012	1	0.65018876158487	0.995227999524213	-0.0877926766665388	-0.0438908341914164	0.21632945381178	0.999853026651453	-0.0439018424751224
chr1	37299915	37300015	101	+	utr5	Inpp4a	0.337342781976774	0.999942495602307	0.244088478952851	1	0.310481669690399	0.995227999524213	0.00104832745638643	-0.0529359575380965	0.0159738357283309	0.999853026651453	0.0539842849944829
chr1	37403707	37403756	50	+	utr3	Inpp4a	0.895239668709195	0.999942495602307	0.933134101521306	1	0.925659918962669	0.995227999524213	0.0234760315326162	-0.0529359575380965	0.0159738357283309	0.999853026651453	0.0764119890707127
chr1	37408189	37408289	101	+	utr3	Inpp4a	0.779016749153702	0.999942495602307	0.722507640093694	1	0.737848673483342	0.995227999524213	-0.138615395168203	-0.0529359575380965	0.0159738357283309	0.999853026651453	-0.0856794376301063
chr1	37430188	37430287	100	+	utr5	Unc50	0.440587637541207	0.999942495602307	0.379418725601586	1	0.442087729948023	0.995227999524213	0.182785304685174	0.176862887707619	0.0521524140076168	0.999853026651453	0.00592241697755588
chr1	37869545	37869595	51	+	exon	Gm26805	0.27312410948961	0.999942495602307	0.219882772313886	1	0.329492133095165	0.995227999524213	0.45203320273305	-0.253975139260691	0.277601008240837	0.999853026651453	0.706008341993742
chr1	37869695	37869894	200	+	exon	Gm26805	0.0986342876095912	0.999942495602307	0.0666702615162058	1	0.103822134887484	0.995227999524213	0.322570498470477	-0.253975139260691	0.277601008240837	0.999853026651453	0.576545637731168
chr1	37870043	37870093	51	+	exon	Gm26805	0.982572676044881	0.999942495602307	0.993204723592559	1	0.930322369220691	0.995227999524213	-0.601686065097265	-0.253975139260691	0.277601008240837	0.999853026651453	-0.347710925836574
chr1	37870541	37870741	201	+	exon	Gm26805	0.52375855092227	0.999942495602307	0.501118709354346	1	0.72123794467474	0.995227999524213	0.033223294869363	-0.253975139260691	0.277601008240837	0.999853026651453	0.287198434130054
chr1	37871189	37871288	100	+	exon	Gm26805	0.0525173424007144	0.999942495602307	0.029545300466022	1	0.0556272404428106	0.995227999524213	0.636830812622693	-0.253975139260691	0.277601008240837	0.999853026651453	0.890805951883385
chr1	37874959	37875008	50	+	exon	Lipt1	0.676169358500091	0.999942495602307	0.664041888005469	1	0.845627027286877	0.995227999524213	0.874504496332009	0.123301814687116	0.575860113486323	0.999853026651453	0.751202681644893
chr1	37875349	37875447	99	+	exon	Lipt1	0.0492551038207394	0.999942495602307	0.0511376294697232	1	0.098129291592548	0.995227999524213	-0.102561950578333	0.123301814687116	0.575860113486323	0.999853026651453	-0.225863765265449
chr1	37875593	37875984	392	+	exon	Lipt1	0.996590526138193	0.999965120913292	0.95260468099195	1	0.974737241908768	0.995227999524213	0.197620935299853	0.123301814687116	0.575860113486323	0.999853026651453	0.0743191206127367
chr1	37890527	37890576	50	+	utr5	Mrpl30	0.165829413251829	0.999942495602307	0.15709404899763	1	0.195047941619646	0.995227999524213	0.142926693954606	-0.0463800263535753	0.584064221834391	0.999853026651453	0.189306720308181
chr1	37998159	37998309	151	+	utr5	Eif5b	0.892761347000026	0.999942495602307	0.979515806584444	1	0.966350639632196	0.995227999524213	0.00465953006710801	0.115804994398581	0.00565515676546921	0.999853026651453	-0.111145464331473
chr1	38019036	38019085	50	+	exon	Eif5b	0.599993804384012	0.999942495602307	0.608631938615031	1	0.633812965545628	0.995227999524213	0.152968945973938	0.115804994398581	0.00565515676546921	0.999853026651453	0.0371639515753569
chr1	38019334	38019434	101	+	exon	Eif5b	0.0131847382688346	0.995057290013532	0.0123866590835382	1	0.0166465905362239	0.995227999524213	-0.0814275046996792	0.115804994398581	0.00565515676546921	0.999853026651453	-0.19723249909826
chr1	38021642	38021692	51	+	exon	Eif5b	0.361937843645872	0.999942495602307	0.268820184933246	1	0.294420121694599	0.995227999524213	0.225105754902924	0.115804994398581	0.00565515676546921	0.999853026651453	0.109300760504344
chr1	38021791	38022243	453	+	exon	Eif5b	0.521029799288679	0.999942495602307	0.541802988095879	1	0.615666372957888	0.995227999524213	0.0636812207063866	0.115804994398581	0.00565515676546921	0.999853026651453	-0.0521237736921943
chr1	38034091	38036179	2089	+	exon	Eif5b	0.627310028549897	0.999942495602307	0.658096024203912	1	0.534300979855055	0.995227999524213	0.119516449586697	0.115804994398581	0.00565515676546921	0.999853026651453	0.00371145518811619
chr1	38051748	38051897	150	+	utr3	Eif5b	0.746085337285741	0.999942495602307	0.687634173695145	1	0.770962931586018	0.995227999524213	0.196393177619854	0.115804994398581	0.00565515676546921	0.999853026651453	0.0805881832212734
chr1	38987791	38987891	101	+	utr5	Pdcl3	0.489155630388193	0.999942495602307	0.454149863623124	1	0.526181078509501	0.995227999524213	0.0446405297265399	-0.0889158681567371	0.461751541514949	0.999853026651453	0.133556397883277
chr1	39193781	39194332	552	+	utr5	Npas2	0.466043330716647	0.999942495602307	0.380420304100952	1	0.463949062613297	0.995227999524213	0.0813256427441599	-0.0295564149402127	0.417121802749225	0.999853026651453	0.110882057684373
chr1	39194482	39194532	51	+	utr5	Npas2	0.649097809957141	0.999942495602307	0.663021147637533	1	0.789476368300672	0.995227999524213	-0.177386254310356	-0.0295564149402127	0.417121802749225	0.999853026651453	-0.147829839370143
chr1	39362138	39362188	51	+	utr3	Npas2	0.31939750209139	0.999942495602307	0.350130273241925	1	0.461074462614398	0.995227999524213	-0.506352234869708	-0.0295564149402127	0.417121802749225	0.999853026651453	-0.476795819929495
chr1	39362637	39362887	251	+	utr3	Npas2	0.675610171508037	0.999942495602307	0.61379905494269	1	0.582842334516113	0.995227999524213	0.142569756433185	-0.0295564149402127	0.417121802749225	0.999853026651453	0.172126171373398
chr1	39367940	39368037	98	+	utr5	Rpl31	0.00870010144560673	0.937561958080981	0.0158543294503391	1	0.0445488051259499	0.995227999524213	0.00445740909047824	0.0558503481244604	0.221647115667255	0.999853026651453	-0.0513929390339821
chr1	39535646	39535696	51	+	utr5	Cnot11	0.418839799889192	0.999942495602307	0.38323216586401	1	0.502824651979679	0.995227999524213	-0.0272201893819147	0.0306386282219302	0.655831309873578	0.999853026651453	-0.0578588176038449
chr1	39535794	39535943	150	+	utr5	Cnot11	0.535373622709213	0.999942495602307	0.485486054081066	1	0.609316903884047	0.995227999524213	0.0979492843943487	0.0306386282219302	0.655831309873578	0.999853026651453	0.0673106561724185
chr1	39536288	39537416	1129	+	exon	Cnot11	0.332815458072798	0.999942495602307	0.398496604177256	1	0.464569365624639	0.995227999524213	-0.160634590543206	0.0306386282219302	0.655831309873578	0.999853026651453	-0.191273218765137
chr1	39545160	39545259	100	+	utr3	Cnot11	0.659904639947312	0.999942495602307	0.676666383033754	1	0.761901309827885	0.995227999524213	-0.308737507252643	0.0306386282219302	0.655831309873578	0.999853026651453	-0.339376135474573
chr1	39546543	39546741	199	+	utr3	Cnot11	0.269914984545617	0.999942495602307	0.29725000882105	1	0.394078036337299	0.995227999524213	0.0658826584666517	0.0306386282219302	0.655831309873578	0.999853026651453	0.0352440302447215
chr1	39650324	39650473	150	+	exon	D930019O06Rik	0.940098204038588	0.999942495602307	0.977645537135969	1	0.967026629028899	0.995227999524213	-0.182181000111639	0.0717641374036722	0.726704834262461	0.999853026651453	-0.253945137515312
chr1	39650671	39651364	694	+	exon	D930019O06Rik	0.964282181638238	0.999942495602307	0.873282814389879	1	0.942763217460752	0.995227999524213	0.0264059771345904	0.0717641374036722	0.726704834262461	0.999853026651453	-0.0453581602690817
chr1	39655163	39655262	100	+	exon	D930019O06Rik	0.820426327399601	0.999942495602307	0.787550384476692	1	0.716922471770646	0.995227999524213	-0.158117756819877	0.0717641374036722	0.726704834262461	0.999853026651453	-0.229881894223549
chr1	39655411	39655460	50	+	exon	D930019O06Rik	0.00447425851861227	0.902747117675748	0.00226986382804363	1	0.0175253522726141	0.995227999524213	-0.699592264686425	0.0717641374036722	0.726704834262461	0.999853026651453	-0.771356402090097
chr1	39900963	39901013	51	+	utr5	Map4k4	0.991051723142642	0.999965120913292	0.921797566180316	1	0.857576540226926	0.995227999524213	0.0809351099396022	0.0339164579332465	0.245099708224892	0.999853026651453	0.0470186520063558
chr1	39901162	39901212	51	+	utr5	Map4k4	0.8190891928515	0.999942495602307	0.901818667433811	1	0.990657250135882	0.995227999524213	-0.00818750016302053	0.0339164579332465	0.245099708224892	0.999853026651453	-0.042103958096267
chr1	39997031	39997181	151	+	exon	Map4k4	0.455364149570869	0.999942495602307	0.326778198783407	1	0.472486991873225	0.995227999524213	0.127343374745387	0.0339164579332465	0.245099708224892	0.999853026651453	0.0934269168121402
chr1	40024664	40024714	51	+	utr3	Map4k4	0.302226473302133	0.999942495602307	0.273748759127541	1	0.337772654106736	0.995227999524213	0.341906738505549	0.0339164579332465	0.245099708224892	0.999853026651453	0.307990280572302
chr1	40024913	40025113	201	+	utr3	Map4k4	0.398807445892988	0.999942495602307	0.336857022470525	1	0.370215946503371	0.995227999524213	0.11138966173648	0.0339164579332465	0.245099708224892	0.999853026651453	0.0774732038032333
chr1	40313231	40313678	448	+	utr3	Il1r1	0.761436607397614	0.999942495602307	0.816788045335109	1	0.845482130635651	0.995227999524213	-0.0234390752934555	-0.018225349500037	0.919544564426431	0.999853026651453	-0.0052137257934185
chr1	40580329	40580378	50	+	utr5	Slc9a4	0.114717237055989	0.999942495602307	0.0432114332779326	1	0.187420017646559	0.995227999524213	-1.1911316877731	0.248849753929189	0.344398659766037	0.999853026651453	-1.43998144170229
chr1	40629436	40629585	150	+	exon	Slc9a4	0.9331771989561	0.999942495602307	0.973551183062525	1	0.964718383170098	0.995227999524213	0.0582708073569269	0.248849753929189	0.344398659766037	0.999853026651453	-0.190578946572262
chr1	40630031	40630081	51	+	utr3	Slc9a4	0.525294581147017	0.999942495602307	0.499308646957759	1	0.790329388453566	0.995227999524213	1.446005521524	0.248849753929189	0.344398659766037	0.999853026651453	1.19715576759481
chr1	40680674	40680873	200	+	utr5	Slc9a2	0.848237284325527	0.999942495602307	0.856638608055346	1	0.867138998599782	0.995227999524213	-0.125818496823889	0.0255673991316181	0.804297271656861	0.999853026651453	-0.151385895955507
chr1	40680973	40681123	151	+	utr5	Slc9a2	0.675829274451537	0.999942495602307	0.703239221961327	1	0.782099572941417	0.995227999524213	0.0681346069545919	0.0255673991316181	0.804297271656861	0.999853026651453	0.0425672078229738
chr1	40681422	40681522	101	+	utr5	Slc9a2	0.0272174880404728	0.999942495602307	0.0220017688747145	1	0.0238352640817291	0.995227999524213	-0.555160164644636	0.0255673991316181	0.804297271656861	0.999853026651453	-0.580727563776254
chr1	40681671	40681871	201	+	utr5	Slc9a2	0.974635040554135	0.999942495602307	0.964772109370001	1	0.980116922343637	0.995227999524213	0.0877447345244553	0.0255673991316181	0.804297271656861	0.999853026651453	0.0621773353928372
chr1	40767827	40768076	250	+	utr3	Slc9a2	0.0289251945872648	0.999942495602307	0.0290254945737059	1	0.0523986441956627	0.995227999524213	-0.0674979157317489	0.0255673991316181	0.804297271656861	0.999853026651453	-0.093065314863367
chr1	40768226	40768275	50	+	utr3	Slc9a2	0.347996336671072	0.999942495602307	0.323718471429187	1	0.573219787986728	0.995227999524213	-0.354593185318402	0.0255673991316181	0.804297271656861	0.999853026651453	-0.38016058445002
chr1	40773855	40773953	99	+	exon	Gm37915	0.616395370962419	0.999942495602307	0.558952724427383	1	0.66217016724149	0.995227999524213	-0.233265300295851	-1.65056014036407	0.233214760181204	0.999853026651453	1.41729484006822
chr1	42261905	42262004	100	+	exon	Gm28175	0.045633493393005	0.999942495602307	0.0370163055063183	1	0.116165460247641	0.995227999524213	-0.600712048465688	0.470893533691136	0.09885154163021	0.999853026651453	-1.07160558215682
chr1	42295920	42296068	149	+	exon	Gm28175	0.144063597026738	0.999942495602307	0.123115054652181	1	0.193479187851825	0.995227999524213	-0.158982935409149	0.470893533691136	0.09885154163021	0.999853026651453	-0.629876469100284
chr1	42304016	42304065	50	+	exon	Gm28175	0.54498116061495	0.999942495602307	0.489506366811893	1	0.681073614594357	0.995227999524213	-0.112050145382965	0.470893533691136	0.09885154163021	0.999853026651453	-0.5829436790741
chr1	42694974	42740602	45629	+	utr3	Pou3f3	0.338278215656131	0.999942495602307	0.345250309478774	1	0.369975604048889	0.995227999524213	-0.0200527996457844	-0.0586954179066743	0.0762750167079393	0.999853026651453	0.03864261826089
chr1	42898872	42898971	100	+	exon	Mrps9	0.817832186472653	0.999942495602307	0.800965525228446	1	0.928751503512738	0.995227999524213	0.0739481172981747	0.00914944128479458	0.921070645050793	0.999853026651453	0.0647986760133802
chr1	42952922	42953221	300	+	utr5	Gpr45	0.126873492692739	0.999942495602307	0.126261935471604	1	0.221537301740554	0.995227999524213	-0.2370391228265	0.123133221299728	0.134807787687566	0.999853026651453	-0.360172344126228
chr1	42953507	42953857	351	+	exon	Gpr45	0.921341282169162	0.999942495602307	0.858261380757465	1	0.864747927900649	0.995227999524213	-0.0206960675086137	0.123133221299728	0.134807787687566	0.999853026651453	-0.143829288808342
chr1	42954605	42954655	51	+	exon	Gpr45	0.614302326569655	0.999942495602307	0.45264036916628	1	0.479034073688503	0.995227999524213	0.444145287867056	0.123133221299728	0.134807787687566	0.999853026651453	0.321012066567328
chr1	43029594	43029694	101	+	exon	Gpr45	0.134423664757391	0.999942495602307	0.113026934224591	1	0.187121150225746	0.995227999524213	-0.291648938612229	0.123133221299728	0.134807787687566	0.999853026651453	-0.414782159911957
chr1	43032012	43032062	51	+	utr5	Gpr45	0.343381913176996	0.999942495602307	0.319477748186069	1	0.423691709550448	0.995227999524213	0.231869106502225	0.123133221299728	0.134807787687566	0.999853026651453	0.108735885202497
chr1	43032162	43032312	151	+	utr5	Gpr45	0.641479172215806	0.999942495602307	0.650278296678771	1	0.707527989129893	0.995227999524213	0.0576718464870698	0.123133221299728	0.134807787687566	0.999853026651453	-0.065461374812658
chr1	43032511	43033060	550	+	exon	Gpr45	0.0852621211260199	0.999942495602307	0.121070812143999	1	0.207467096715169	0.995227999524213	0.0272439305061158	0.123133221299728	0.134807787687566	0.999853026651453	-0.0958892907936121
chr1	43092638	43092738	101	+	exon	8430432A02Rik	0.402037740896873	0.999942495602307	0.363406049619351	1	0.480415453333033	0.995227999524213	-0.0720111735849116	0.161068933777759	0.771612789573106	0.999853026651453	-0.233080107362671
chr1	43098759	43098809	51	+	utr5	AI597479	0.15085517075693	0.999942495602307	0.168155596538417	1	0.261913115071243	0.995227999524213	-0.129122121766983	0.0483455860708806	0.639140757081451	0.999853026651453	-0.177467707837864
chr1	43445771	43446019	249	+	utr5	Nck2	0.288748567682521	0.999942495602307	0.259224361086887	1	0.233231983187582	0.995227999524213	-0.00430433643473805	0.018672955853712	0.707915497680408	0.999853026651453	-0.0229772922884501
chr1	43554168	43554564	397	+	exon	Nck2	0.219152488219274	0.999942495602307	0.192154947487767	1	0.288005542728141	0.995227999524213	0.0310175588261976	0.018672955853712	0.707915497680408	0.999853026651453	0.0123446029724855
chr1	43569377	43569426	50	+	utr3	Nck2	0.434629393828121	0.999942495602307	0.394909909917259	1	0.508196099480998	0.995227999524213	0.0439563501667696	0.018672955853712	0.707915497680408	0.999853026651453	0.0252833943130575
chr1	43569575	43569723	149	+	utr3	Nck2	0.120085767715564	0.999942495602307	0.154111477673068	1	0.215827419417752	0.995227999524213	-0.0590812829037955	0.018672955853712	0.707915497680408	0.999853026651453	-0.0777542387575075
chr1	43730649	43730744	96	+	utr5	1500015O10Rik	0.649276502184484	0.999942495602307	0.666506758898614	1	0.763336827693214	0.995227999524213	-0.118999122149631	0.111317500589149	0.577690593098685	0.999853026651453	-0.23031662273878
chr1	43730839	43730934	96	+	utr5	1500015O10Rik	0.0110039224103877	0.96049611114255	0.00684486804122768	1	0.0107945227484773	0.995227999524213	-0.579817171143364	0.111317500589149	0.577690593098685	0.999853026651453	-0.691134671732513
chr1	43933747	43934129	383	+	utr5	Tpp2	0.434410115995662	0.999942495602307	0.450395266011706	1	0.548114703513113	0.995227999524213	-0.111449553864176	0.0785541001379946	0.260702350448791	0.999853026651453	-0.190003654002171
chr1	44119006	44119056	51	+	utr5	Bivm	0.914536241578626	0.999942495602307	0.911363816874928	1	0.882565660736094	0.995227999524213	-0.0761166220905505	-0.0326808605485	0.755939027314611	0.999853026651453	-0.0434357615420505
chr1	44119204	44119303	100	+	utr5	Bivm	0.250718761443246	0.999942495602307	0.24379944286298	1	0.388575315216459	0.995227999524213	-0.0653380831081545	-0.0326808605485	0.755939027314611	0.999853026651453	-0.0326572225596545
chr1	44119539	44119638	100	+	exon	Bivm	0.51475341785203	0.999942495602307	0.539066171109493	1	0.60897092624646	0.995227999524213	-0.0202737246360115	-0.0326808605485	0.755939027314611	0.999853026651453	0.0124071359124885
chr1	44120025	44120124	100	+	utr5	Bivm	0.167306617512516	0.999942495602307	0.170979940664391	1	0.251075414428482	0.995227999524213	-0.379980964728639	-0.0326808605485	0.755939027314611	0.999853026651453	-0.347300104180139
chr1	44126560	44126659	100	+	exon	Bivm	0.875384447203691	0.999942495602307	0.82694146222836	1	0.835590177330528	0.995227999524213	-0.0887653303678518	-0.0326808605485	0.755939027314611	0.999853026651453	-0.0560844698193517
chr1	44142890	44143236	347	+	utr3	Bivm	0.865460971582114	0.999942495602307	0.946069303088084	1	0.971519228436137	0.995227999524213	-0.0187495004564059	-0.0326808605485	0.755939027314611	0.999853026651453	0.0139313600920941
chr1	44147943	44147992	50	+	utr5	Ercc5	0.781362653301877	0.999942495602307	0.746936949336783	1	0.80094909316265	0.995227999524213	-0.221436270031421	-0.0106127991152776	0.884897693868701	0.999853026651453	-0.210823470916143
chr1	44166970	44167069	100	+	exon	Ercc5	0.137223360996833	0.999942495602307	0.124551863082641	1	0.113251535158199	0.995227999524213	-0.0590664677080587	-0.0106127991152776	0.884897693868701	0.999853026651453	-0.0484536685927811
chr1	44167218	44167665	448	+	exon	Ercc5	0.712643782900994	0.999942495602307	0.828734649090829	1	0.843239446084871	0.995227999524213	-0.107044578630025	-0.0106127991152776	0.884897693868701	0.999853026651453	-0.096431779514747
chr1	44180664	44180763	100	+	exon	Ercc5	0.846077844038385	0.999942495602307	0.797743979666427	1	0.864045773564923	0.995227999524213	0.107118730217637	-0.0106127991152776	0.884897693868701	0.999853026651453	0.117731529332914
chr1	44180962	44181061	100	+	exon	Ercc5	0.274194249972882	0.999942495602307	0.245626478799967	1	0.350836040117304	0.995227999524213	0.000425051791058807	-0.0106127991152776	0.884897693868701	0.999853026651453	0.0110378509063364
chr1	44551610	44551758	149	+	utr5	Gulp1	0.588500452374646	0.999942495602307	0.549456779547253	1	0.659743489585132	0.995227999524213	-0.290582886499414	-0.343675455469516	0.364994474403193	0.999853026651453	0.0530925689701022
chr1	50927558	50928054	497	+	utr5	Tmeff2	0.396358011773714	0.999942495602307	0.481532397246106	1	0.474038374483926	0.995227999524213	-0.117358538432115	-0.0331582006235269	0.475215742402362	0.999853026651453	-0.0842003378085884
chr1	51185482	51185581	100	+	utr3	Tmeff2	0.636692024583931	0.999942495602307	0.561223811731641	1	0.676398795011151	0.995227999524213	0.145051460779992	-0.0331582006235269	0.475215742402362	0.999853026651453	0.178209661403519
chr1	51301334	51301581	248	+	utr3	Cavin2	0.498058608296273	0.999942495602307	0.392452989246964	1	0.516491215243706	0.995227999524213	-0.0126619784179352	0.016860162052357	0.883703720656555	0.999853026651453	-0.0295221404702922
chr1	52119490	52119589	100	+	utr5	Stat1	0.00683659321642716	0.932646452609753	0.00814725359551706	1	0.0292950613264677	0.995227999524213	-0.180472452976337	0.302454118635901	0.0984768743148626	0.999853026651453	-0.482926571612238
chr1	52159431	52159679	249	+	utr3	Stat1	0.9096482483782	0.999942495602307	0.966926814133182	1	0.976767382008892	0.995227999524213	0.105507375922876	0.302454118635901	0.0984768743148626	0.999853026651453	-0.196946742713025
chr1	52649776	52650125	350	+	utr3	Nemp2	0.546139921156226	0.999942495602307	0.567539524843949	1	0.64977076496145	0.995227999524213	-0.140889687966122	-0.000459062687946116	0.99797291756252	0.999912816059975	-0.140430625278176
chr1	52845028	52845128	101	+	utr5	Hibch	0.738295970561843	0.999942495602307	0.74405382247928	1	0.847962402149958	0.995227999524213	0.203394068472247	-0.083505656718345	0.556020086947699	0.999853026651453	0.286899725190592
chr1	52920539	52920688	150	+	utr3	Hibch	0.221396060980306	0.999942495602307	0.246853386272861	1	0.332527319127286	0.995227999524213	-0.217402619643906	-0.083505656718345	0.556020086947699	0.999853026651453	-0.133896962925561
chr1	53297145	53298992	1848	+	utr5	Gm28778	0.0729666439454005	0.999942495602307	0.0703694544021263	1	0.144925097080243	0.995227999524213	-0.13842116029331	NA	NA	NA	NA
chr1	53313674	53313724	51	+	utr5	Osgepl1	0.903086321562517	0.999942495602307	0.911238252104087	1	0.932321099958125	0.995227999524213	0.347569260245159	0.0480851796179197	0.757571644395667	0.999853026651453	0.299484080627239
chr1	53320018	53320068	51	+	utr3	Osgepl1	0.604589193871827	0.999942495602307	0.566397944191118	1	0.698442862845882	0.995227999524213	-0.0637809897264788	0.0480851796179197	0.757571644395667	0.999853026651453	-0.111866169344399
chr1	55052919	55052968	50	+	exon	Coq10b	0.239516540745806	0.999942495602307	0.280775574942546	1	0.36610400444106	0.995227999524213	-0.106694498984356	0.190394571062024	0.299165161832086	0.999853026651453	-0.297089070046381
chr1	55088181	55089065	885	+	utr5	Hspe1	0.0948190952575049	0.999942495602307	0.078599907357461	1	0.160145149767168	0.995227999524213	0.0182043593717425	-0.0806541451168152	0.425155412577482	0.999853026651453	0.0988585044885577
chr1	55131281	55131380	100	+	utr5	Mob4	0.910187984149159	0.999942495602307	0.83110032920487	1	0.937534554625886	0.995227999524213	0.0576881456636989	0.141436096961602	0.114628805697902	0.999853026651453	-0.0837479512979035
chr1	55226301	55226600	300	+	exon	Gm10561	0.109660564393194	0.999942495602307	0.0849268607399272	1	0.163759724221776	0.995227999524213	0.0837792665179602	0.334164565281607	0.130106021151784	0.999853026651453	-0.250385298763646
chr1	55226699	55226749	51	+	exon	Gm10561	0.550052817066924	0.999942495602307	0.494165678690489	1	0.61497493816956	0.995227999524213	0.235759457505152	0.334164565281607	0.130106021151784	0.999853026651453	-0.0984051077764541
chr1	55235273	55235323	51	+	exon	Gm10561	0.888617159866763	0.999942495602307	0.880167695260902	1	0.950849261751773	0.995227999524213	-0.111669949977272	0.334164565281607	0.130106021151784	0.999853026651453	-0.445834515258879
chr1	55237277	55237377	101	+	exon	Mars2	0.122500485125089	0.999942495602307	0.116250532743758	1	0.177947792940129	0.995227999524213	0.0775048612270581	0.0820383320091621	0.377985009957961	0.999853026651453	-0.00453347078210402
chr1	55237977	55239126	1150	+	utr3	Mars2	0.397336966066846	0.999942495602307	0.502220406863445	1	0.571305575493563	0.995227999524213	0.0148464399265458	0.0820383320091621	0.377985009957961	0.999853026651453	-0.0671918920826164
chr1	55405971	55406220	250	+	utr5	Plcl1	0.411158270812546	0.999942495602307	0.429604803830842	1	0.478206088143064	0.995227999524213	-0.207276902907276	-0.0399888156742201	0.606404838483645	0.999853026651453	-0.167288087233056
chr1	55695933	55696083	151	+	exon	Plcl1	0.642673983206552	0.999942495602307	0.574076506781704	1	0.597609852341922	0.995227999524213	-0.0166709860575267	-0.0399888156742201	0.606404838483645	0.999853026651453	0.0233178296166934
chr1	55696432	55696482	51	+	exon	Plcl1	0.258085009465904	0.999942495602307	0.257193724499423	1	0.338612035776338	0.995227999524213	-0.02899814775669	-0.0399888156742201	0.606404838483645	0.999853026651453	0.0109906679175301
chr1	55697031	55697081	51	+	exon	Plcl1	0.205483802164683	0.999942495602307	0.150361410440213	1	0.164565302800002	0.995227999524213	0.457978248016919	-0.0399888156742201	0.606404838483645	0.999853026651453	0.497967063691139
chr1	55697230	55697380	151	+	exon	Plcl1	0.702747103064338	0.999942495602307	0.648788621415978	1	0.617285249039778	0.995227999524213	0.0750192374757616	-0.0399888156742201	0.606404838483645	0.999853026651453	0.115008053149982
chr1	55697679	55697829	151	+	exon	Plcl1	0.545720701007884	0.999942495602307	0.490211694343643	1	0.506111932921985	0.995227999524213	0.0201940365002807	-0.0399888156742201	0.606404838483645	0.999853026651453	0.0601828521745008
chr1	55697979	55698029	51	+	exon	Plcl1	0.683964215838057	0.999942495602307	0.655151465684479	1	0.701526424791672	0.995227999524213	0.0435851755097938	-0.0399888156742201	0.606404838483645	0.999853026651453	0.0835739911840138
chr1	56971512	56972769	1258	+	exon	9130024F11Rik	0.0365679411698782	0.999942495602307	0.0434702795433172	1	0.113653720672018	0.995227999524213	0.0156973458378733	0.046697219254444	0.509301825811973	0.999853026651453	-0.0309998734165707
chr1	56972869	56973466	598	+	exon	9130024F11Rik	0.225100444769408	0.999942495602307	0.318697053167876	1	0.444609592264569	0.995227999524213	-0.000499386548082505	0.046697219254444	0.509301825811973	0.999853026651453	-0.0471966058025265
chr1	57377670	57377720	51	+	utr5	1700066M21Rik	0.975305121831719	0.999942495602307	0.941334169150865	1	0.831262875510352	0.995227999524213	-0.310418641267039	0.129267402431611	0.255878590721218	0.999853026651453	-0.43968604369865
chr1	57382886	57383284	399	+	exon	1700066M21Rik	0.228358845212696	0.999942495602307	0.235311204271416	1	0.299131477751327	0.995227999524213	0.0481224464661471	0.129267402431611	0.255878590721218	0.999853026651453	-0.0811449559654641
chr1	57383383	57383532	150	+	exon	1700066M21Rik	0.597786641014355	0.999942495602307	0.634967781809528	1	0.697674259429705	0.995227999524213	0.243299342460487	0.129267402431611	0.255878590721218	0.999853026651453	0.114031940028875
chr1	57406577	57406677	101	+	utr5	Maip1	0.880374645245376	0.999942495602307	0.910439758496016	1	0.966976006985449	0.995227999524213	0.176229818925987	0.0829375052482798	0.631582774204078	0.999853026651453	0.0932923136777074
chr1	57406777	57406926	150	+	exon	Maip1	0.477818883816111	0.999942495602307	0.395710533212888	1	0.426383972912997	0.995227999524213	-0.0676231386998247	0.0829375052482798	0.631582774204078	0.999853026651453	-0.150560643948105
chr1	57407076	57407126	51	+	exon	Maip1	0.765740739910809	0.999942495602307	0.7184090562557	1	0.784128814988271	0.995227999524213	-0.0420708656807598	0.0829375052482798	0.631582774204078	0.999853026651453	-0.12500837092904
chr1	57774562	57799336	24775	+	utr5	Spats2l	0.145612156901503	0.999942495602307	0.194345032764649	1	0.243654170520299	0.995227999524213	-0.202715296305966	0.0935770629464501	0.146905561135076	0.999853026651453	-0.296292359252416
chr1	57885834	57885884	51	+	exon	Spats2l	0.884554413273064	0.999942495602307	0.943785823835057	1	0.908344249329183	0.995227999524213	-0.0618529524181611	0.0935770629464501	0.146905561135076	0.999853026651453	-0.155430015364611
chr1	57946646	57946696	51	+	utr3	Spats2l	0.679211996418373	0.999942495602307	0.652609116881906	1	0.759482115902742	0.995227999524213	0.0426420466096237	0.0935770629464501	0.146905561135076	0.999853026651453	-0.0509350163368265
chr1	58392948	58393047	100	+	utr5	Bzw1	0.770506389028469	0.999942495602307	0.800987024853757	1	0.835261033262911	0.995227999524213	-0.255519591420061	0.0385403905434975	0.514541817907481	0.999853026651453	-0.294059981963559
chr1	58393147	58393499	353	+	utr5	Bzw1	0.936019491864883	0.999942495602307	0.864205647694682	1	0.907219941109514	0.995227999524213	0.0921883385294926	0.0385403905434975	0.514541817907481	0.999853026651453	0.0536479479859951
chr1	58445251	58445450	200	+	utr5	Nif3l1	0.564976119779051	0.999942495602307	0.618745588519908	1	0.729776773209725	0.995227999524213	-0.183494470083572	0.0474890784158182	0.620843257629672	0.999853026651453	-0.23098354849939
chr1	58445549	58447451	1903	+	utr5	Nif3l1	0.952608165869241	0.999942495602307	0.993840421699482	1	0.970609686509901	0.995227999524213	0.0482922187285447	0.0474890784158182	0.620843257629672	0.999853026651453	0.000803140312726533
chr1	58447685	58447884	200	+	exon	Nif3l1	0.792175526391354	0.999942495602307	0.859336353050447	1	0.931971939500503	0.995227999524213	0.0678027930810673	0.0474890784158182	0.620843257629672	0.999853026651453	0.0203137146652491
chr1	58461351	58461849	499	+	utr3	Nif3l1	0.955343906501769	0.999942495602307	0.901344444091183	1	0.979677582137913	0.995227999524213	-0.034151297024553	0.0474890784158182	0.620843257629672	0.999853026651453	-0.0816403754403712
chr1	58461948	58462098	151	+	utr3	Nif3l1	0.554456888751908	0.999942495602307	0.520672524690565	1	0.583335398861703	0.995227999524213	0.263126966681299	0.0474890784158182	0.620843257629672	0.999853026651453	0.215637888265481
chr1	58586432	58586479	48	+	utr5	Ndufb3	0.833434013232679	0.999942495602307	0.8550750173041	1	0.922191799774547	0.995227999524213	-0.1847509485914	0.0343133949976716	0.749603261450649	0.999853026651453	-0.219064343589072
chr1	58655634	58655733	100	+	exon	Gm20257	0.248083708481981	0.999942495602307	0.222553126346518	1	0.371879489318676	0.995227999524213	0.0780582145618902	-0.452735213478423	0.305067243145831	0.999853026651453	0.530793428040313
chr1	58711558	58713359	1802	+	utr5	Cflar	0.594545029054939	0.999942495602307	0.621722313489121	1	0.788662490120662	0.995227999524213	-0.198056003863991	-0.0780660554180909	0.430095502349747	0.999853026651453	-0.1199899484459
chr1	58752610	58752760	151	+	exon	Cflar	0.516205706738547	0.999942495602307	0.457841423161252	1	0.512225857940669	0.995227999524213	-0.0438124261240606	-0.0780660554180909	0.430095502349747	0.999853026651453	0.0342536292940302
chr1	58795424	58795474	51	+	utr5	Casp8	0.737762423984216	0.999942495602307	0.742787599725984	1	0.87742326351761	0.995227999524213	-0.22313193593541	0.352187325885426	0.274397420874063	0.999853026651453	-0.575319261820835
chr1	58973572	58973820	249	+	utr5	Stradb	0.790858689368008	0.999942495602307	0.723641609798628	1	0.761638631239584	0.995227999524213	-0.0508208574411369	-0.0550858170679634	0.564692449401734	0.999853026651453	0.00426495962682649
chr1	58994622	58994721	100	+	utr3	Stradb	0.192236007204864	0.999942495602307	0.166646798188625	1	0.209309199303336	0.995227999524213	-0.0926108233657228	-0.0550858170679634	0.564692449401734	0.999853026651453	-0.0375250062977594
chr1	59119882	59120570	689	+	exon	G730003C15Rik	0.583862895325259	0.999942495602307	0.525672138231231	1	0.61295380337514	0.995227999524213	-0.147659633477418	-0.51542443677251	0.138567672100101	0.999853026651453	0.367764803295092
chr1	59482474	59482623	150	+	utr5	Fzd7	0.318920408408847	0.999942495602307	0.253707482916091	1	0.325541554380821	0.995227999524213	0.297384990862694	0.0619529778545778	0.563190460221871	0.999853026651453	0.235432013008116
chr1	59482773	59483071	299	+	utr5	Fzd7	0.103423497006071	0.999942495602307	0.125765583914018	1	0.219327042616178	0.995227999524213	-0.195080776040169	0.0619529778545778	0.563190460221871	0.999853026651453	-0.257033753894746
chr1	59483320	59483968	649	+	exon	Fzd7	0.727800512130152	0.999942495602307	0.819664994672079	1	0.800167998538177	0.995227999524213	-0.0394598233570895	0.0619529778545778	0.563190460221871	0.999853026651453	-0.101412801211667
chr1	59484067	59484216	150	+	exon	Fzd7	0.123280912075067	0.999942495602307	0.0905342538473301	1	0.0730677273874559	0.995227999524213	-0.148638351173187	0.0619529778545778	0.563190460221871	0.999853026651453	-0.210591329027765
chr1	59484416	59484665	250	+	exon	Fzd7	0.258616295437226	0.999942495602307	0.223857655688888	1	0.335260018171787	0.995227999524213	0.0995387066818344	0.0619529778545778	0.563190460221871	0.999853026651453	0.0375857288272566
chr1	59484864	59485013	150	+	utr3	Fzd7	0.449022867001342	0.999942495602307	0.463125930054788	1	0.502843248121409	0.995227999524213	0.0124299910829895	0.0619529778545778	0.563190460221871	0.999853026651453	-0.0495229867715883
chr1	59685021	59685071	51	+	utr5	Nop58	0.650824702222317	0.999942495602307	0.665780069708013	1	0.719213414193519	0.995227999524213	0.156658995335019	0.0248950517037748	0.804251746565991	0.999853026651453	0.131763943631244
chr1	59710557	59710607	51	+	exon	Nop58	0.482355445242947	0.999942495602307	0.306811000736392	1	0.280627805887948	0.995227999524213	0.613634383816848	0.0248950517037748	0.804251746565991	0.999853026651453	0.588739332113073
chr1	59718048	59718098	51	+	utr3	Nop58	0.123313504280229	0.999942495602307	0.0894696890105326	1	0.171321504355741	0.995227999524213	-0.0868183381271526	0.0248950517037748	0.804251746565991	0.999853026651453	-0.111713389830927
chr1	59763450	59763600	151	+	utr5	Bmpr2	0.590060989282896	0.999942495602307	0.52151692516877	1	0.634042677060023	0.995227999524213	0.0230599580076	-0.00886133054666873	0.811789442220807	0.999853026651453	0.0319212885542687
chr1	59763700	59763800	101	+	utr5	Bmpr2	0.360503313618942	0.999942495602307	0.394719040858482	1	0.424581687779056	0.995227999524213	-0.257777057464834	-0.00886133054666873	0.811789442220807	0.999853026651453	-0.248915726918165
chr1	59763899	59764149	251	+	utr5	Bmpr2	0.496599137851923	0.999942495602307	0.592052992572773	1	0.641121344012623	0.995227999524213	-0.0198247366940017	-0.00886133054666873	0.811789442220807	0.999853026651453	-0.010963406147333
chr1	59764349	59764449	101	+	utr5	Bmpr2	0.132237706205182	0.999942495602307	0.145670689077377	1	0.141899355736162	0.995227999524213	0.0457362819841378	-0.00886133054666873	0.811789442220807	0.999853026651453	0.0545976125308065
chr1	59867605	59867705	101	+	exon	Bmpr2	0.602892899036569	0.999942495602307	0.50204090523429	1	0.493842966886955	0.995227999524213	-0.0159242652903573	-0.00886133054666873	0.811789442220807	0.999853026651453	-0.00706293474368862
chr1	59867805	59868154	350	+	exon	Bmpr2	0.177067995251409	0.999942495602307	0.143474820194314	1	0.183783605566794	0.995227999524213	0.0703259402486565	-0.00886133054666873	0.811789442220807	0.999853026651453	0.0791872707953252
chr1	59870523	59870622	100	+	utr3	Bmpr2	0.698662606349522	0.999942495602307	0.667721702254458	1	0.78957498202265	0.995227999524213	0.0735978084209601	-0.00886133054666873	0.811789442220807	0.999853026651453	0.0824591389676288
chr1	59913056	59913405	350	+	utr5	Fam117b	0.964841961831878	0.999942495602307	0.809281946783304	1	0.807466270304458	0.995227999524213	-0.125861306941083	-0.020602483649792	0.584676360518606	0.999853026651453	-0.105258823291291
chr1	59913555	59913655	101	+	exon	Fam117b	0.654115236935299	0.999942495602307	0.74368544477033	1	0.883043774799117	0.995227999524213	-0.0992665143240012	-0.020602483649792	0.584676360518606	0.999853026651453	-0.0786640306742092
chr1	59981652	59982101	450	+	utr3	Fam117b	0.305787484545114	0.999942495602307	0.268629580067564	1	0.373595272784665	0.995227999524213	0.112333676039182	-0.020602483649792	0.584676360518606	0.999853026651453	0.132936159688974
chr1	59982201	59982301	101	+	utr3	Fam117b	0.94544360209524	0.999942495602307	0.974591627986941	1	0.961850523952874	0.995227999524213	0.0824789248593091	-0.020602483649792	0.584676360518606	0.999853026651453	0.103081408509101
chr1	59982800	59982850	51	+	utr3	Fam117b	0.571278619124092	0.999942495602307	0.531366746705344	1	0.569062728309472	0.995227999524213	0.0991693901121404	-0.020602483649792	0.584676360518606	0.999853026651453	0.119771873761932
chr1	60098297	60101285	2989	+	utr5	Carf	0.732887319061948	0.999942495602307	0.67433386865106	1	0.739389857865759	0.995227999524213	0.136715378739645	-0.0342103124954319	0.782803142783276	0.999853026651453	0.170925691235077
chr1	60147886	60148036	151	+	utr3	Carf	0.360521681501587	0.999942495602307	0.317258064693501	1	0.395021793923826	0.995227999524213	-0.0935401823919007	-0.0342103124954319	0.782803142783276	0.999853026651453	-0.0593298698964687
chr1	60148185	60150613	2429	+	utr3	Carf	0.289297518299132	0.999942495602307	0.256122416593103	1	0.401543158739666	0.995227999524213	0.51648761969319	-0.0342103124954319	0.782803142783276	0.999853026651453	0.550697932188622
chr1	60235147	60235197	51	+	exon	Nbeal1	0.996028484597497	0.999965120913292	0.99009274794504	1	0.934793133329576	0.995227999524213	-0.393556771230974	0.0578552683747469	0.575361011040111	0.999853026651453	-0.451412039605721
chr1	60343373	60343422	50	+	utr5	Cyp20a1	0.0809205825722298	0.999942495602307	0.0622010974660394	1	0.117105945445934	0.995227999524213	0.269983009623169	0.165814478695683	0.303571742139476	0.999853026651453	0.104168530927485
chr1	60409669	60409869	201	+	utr5	Abi2	0.752124924772178	0.999942495602307	0.598913175135896	1	0.53652004967639	0.995227999524213	0.00795446620689183	0.0154472901915634	0.546821566141067	0.999853026651453	-0.00749282398467158
chr1	60476812	60477312	501	+	utr3	Abi2	0.0849223605735281	0.999942495602307	0.125408868228341	1	0.160370492716891	0.995227999524213	-0.0197417743947963	0.0154472901915634	0.546821566141067	0.999853026651453	-0.0351890645863597
chr1	61638874	61639073	200	+	utr5	Pard3b	0.701153444552962	0.999942495602307	0.719553773403482	1	0.766152726280362	0.995227999524213	0.0278606461324043	-0.234064840750468	0.0670978286522701	0.999853026651453	0.261925486882873
chr1	62639295	62639395	101	+	utr3	Pard3b	0.650122534138762	0.999942495602307	0.66162312433175	1	0.790389806631405	0.995227999524213	0.148934318643918	-0.234064840750468	0.0670978286522701	0.999853026651453	0.382999159394387
chr1	62703335	62703735	401	+	utr5	Nrp2	0.838806021606288	0.999942495602307	0.943263968751881	1	0.941198838109697	0.995227999524213	-0.007886199186411	0.0197550185364454	0.683438771568563	0.999853026651453	-0.0276412177228565
chr1	62704034	62704184	151	+	utr5	Nrp2	0.366156070458272	0.999942495602307	0.329601914493445	1	0.43609643729153	0.995227999524213	0.14371990513597	0.0197550185364454	0.683438771568563	0.999853026651453	0.123964886599525
chr1	62795983	62796083	101	+	utr3	Nrp2	0.396960198403437	0.999942495602307	0.426763976785406	1	0.436546915690918	0.995227999524213	-0.00843363067111372	0.0197550185364454	0.683438771568563	0.999853026651453	-0.0281886492075592
chr1	62815747	62815897	151	+	utr3	Nrp2	0.671311640644751	0.999942495602307	0.726286165479165	1	0.733781786721456	0.995227999524213	0.0294122160613807	0.0197550185364454	0.683438771568563	0.999853026651453	0.00965719752493526
chr1	62817146	62817196	51	+	utr3	Nrp2	0.862051560807993	0.999942495602307	0.834121568647513	1	0.946851966474261	0.995227999524213	0.262045138935396	0.0197550185364454	0.683438771568563	0.999853026651453	0.24229012039895
chr1	63114103	63114351	249	+	exon	Ino80dos	0.394140887715132	0.999942495602307	0.439957953040429	1	0.514467718011552	0.995227999524213	-0.018974741683349	0.276412380199587	0.151990495385252	0.999853026651453	-0.295387121882936
chr1	63114450	63114847	398	+	exon	Ino80dos	0.498871487508851	0.999942495602307	0.458660880470786	1	0.54103738176166	0.995227999524213	0.102431889330994	0.276412380199587	0.151990495385252	0.999853026651453	-0.173980490868593
chr1	63157049	63157099	51	+	exon	Ino80dos	0.688489617982935	0.999942495602307	0.700100325964687	1	0.87141003504484	0.995227999524213	0.504653908686732	0.276412380199587	0.151990495385252	0.999853026651453	0.228241528487145
chr1	63157694	63157744	51	+	exon	Ino80dos	0.783518698993952	0.999942495602307	0.749189800972986	1	0.868720464154997	0.995227999524213	1.10428625801991	0.276412380199587	0.151990495385252	0.999853026651453	0.827873877820326
chr1	63177123	63177172	50	+	utr5	Eef1b2	0.967858675004587	0.999942495602307	0.874246368729434	1	0.877156364266593	0.995227999524213	-0.108714752389827	-0.0773887599612082	0.190635322416439	0.999853026651453	-0.0313259924286187
chr1	63302765	63302915	151	+	exon	Zdbf2	0.218347347632605	0.999942495602307	0.197569636896451	1	0.271711926050779	0.995227999524213	0.0389965155509867	-0.0435908282801817	0.556314728930716	0.999853026651453	0.0825873438311684
chr1	63303014	63303214	201	+	exon	Zdbf2	0.499324568314785	0.999942495602307	0.451631785230644	1	0.513743012043335	0.995227999524213	0.128536847125963	-0.0435908282801817	0.556314728930716	0.999853026651453	0.172127675406145
chr1	63304759	63304808	50	+	exon	Zdbf2	0.942286129192794	0.999942495602307	0.944959236935037	1	0.923677923572777	0.995227999524213	-0.00969769141807282	-0.0435908282801817	0.556314728930716	0.999853026651453	0.0338931368621089
chr1	63305058	63305107	50	+	exon	Zdbf2	0.771755482914843	0.999942495602307	0.752686429684883	1	0.904298065782579	0.995227999524213	0.0908894055153038	-0.0435908282801817	0.556314728930716	0.999853026651453	0.134480233795485
chr1	63305556	63305755	200	+	exon	Zdbf2	0.525383435510315	0.999942495602307	0.462148962003891	1	0.495022165089649	0.995227999524213	0.138412947439933	-0.0435908282801817	0.556314728930716	0.999853026651453	0.182003775720114
chr1	63307101	63307250	150	+	exon	Zdbf2	0.13250225930321	0.999942495602307	0.108169712066024	1	0.168286009581754	0.995227999524213	0.273864924449008	-0.0435908282801817	0.556314728930716	0.999853026651453	0.31745575272919
chr1	63308147	63308197	51	+	exon	Zdbf2	0.190064420714176	0.999942495602307	0.168761616331898	1	0.288964007883259	0.995227999524213	-0.0613090567829675	-0.0435908282801817	0.556314728930716	0.999853026651453	-0.0177182285027857
chr1	63308496	63308596	101	+	exon	Zdbf2	0.28091225126089	0.999942495602307	0.25230349580857	1	0.390391204947787	0.995227999524213	0.329870434130541	-0.0435908282801817	0.556314728930716	0.999853026651453	0.373461262410723
chr1	63309543	63309642	100	+	exon	Zdbf2	0.590459255154352	0.999942495602307	0.641156382015463	1	0.736064886858428	0.995227999524213	-0.181443581900077	-0.0435908282801817	0.556314728930716	0.999853026651453	-0.137852753619896
chr1	63309742	63309892	151	+	exon	Zdbf2	0.712192081470226	0.999942495602307	0.674359293919381	1	0.75662976524119	0.995227999524213	0.262620765441716	-0.0435908282801817	0.556314728930716	0.999853026651453	0.306211593721898
chr1	63445941	63446390	450	+	utr5	Adam23	0.498662779873311	0.999942495602307	0.607498241985955	1	0.551682177781388	0.995227999524213	-0.0166355575864334	-0.00140350620249198	0.959493489461284	0.999853026651453	-0.0152320513839414
chr1	63447805	63447904	100	+	exon	Adam23	0.174963708325973	0.999942495602307	0.270072003147103	1	0.376942993435927	0.995227999524213	-0.0687025766599076	-0.00140350620249198	0.959493489461284	0.999853026651453	-0.0672990704574156
chr1	63592685	63593034	350	+	utr3	Adam23	0.972766613893127	0.999942495602307	0.939925141495622	1	0.988638165611018	0.995227999524213	0.0440595850362996	-0.00140350620249198	0.959493489461284	0.999853026651453	0.0454630912387915
chr1	63593233	63593433	201	+	utr3	Adam23	0.8708712907481	0.999942495602307	0.753488622126107	1	0.740823577819464	0.995227999524213	0.00342706006567951	-0.00140350620249198	0.959493489461284	0.999853026651453	0.00483056626817149
chr1	63730664	63731422	759	+	utr5	Fastkd2	0.687983827485101	0.999942495602307	0.664732234243238	1	0.807434639062324	0.995227999524213	-0.226055280289192	0.0199145289996181	0.89119803467585	0.999853026651453	-0.24596980928881
chr1	63731820	63732019	200	+	exon	Fastkd2	0.264535456138019	0.999942495602307	0.287139290290952	1	0.397544258465073	0.995227999524213	-0.0663456268212843	0.0199145289996181	0.89119803467585	0.999853026651453	-0.0862601558209025
chr1	64532795	64550873	18079	+	utr5	Creb1	0.21089141860091	0.999942495602307	0.167169026588648	1	0.268601000718496	0.995227999524213	0.0929798791294875	0.0759870744561368	0.218532735535527	0.999853026651453	0.0169928046733507
chr1	64597303	64597603	301	+	utr3	Creb1	0.206643790343254	0.999942495602307	0.254813322963327	1	0.363266566723322	0.995227999524213	0.0522234243551211	0.0759870744561368	0.218532735535527	0.999853026651453	-0.0237636501010157
chr1	64690847	64700976	10130	+	utr5	Ccnyl1	0.967976272917886	0.999942495602307	0.939814114220145	1	0.934797791211588	0.995227999524213	-0.154691001053618	-0.141716391614471	0.162069143824142	0.999853026651453	-0.0129746094391467
chr1	64723571	64723719	149	+	utr3	Ccnyl1	0.661088325842807	0.999942495602307	0.676494394532085	1	0.777085517330374	0.995227999524213	0.0152422643299568	-0.141716391614471	0.162069143824142	0.999853026651453	0.156958655944428
chr1	64736290	64736439	150	+	exon	Gm38058	0.415367566968027	0.999942495602307	0.35861948868567	1	0.340446754042446	0.995227999524213	0.141629900974443	-0.205916599042714	0.762473801966887	0.999853026651453	0.347546500017156
chr1	64736736	64736984	249	+	exon	Gm38058	0.396637606073376	0.999942495602307	0.390801147043304	1	0.535762037661998	0.995227999524213	-0.331637186530412	-0.205916599042714	0.762473801966887	0.999853026651453	-0.125720587487698
chr1	64737381	64737530	150	+	exon	Gm38058	0.521674081880099	0.999942495602307	0.525451470835564	1	0.665528584436088	0.995227999524213	-0.0451537991196425	-0.205916599042714	0.762473801966887	0.999853026651453	0.160762799923071
chr1	64737629	64737778	150	+	exon	Gm38058	0.860558494353876	0.999942495602307	0.894899581286628	1	0.941872383565233	0.995227999524213	0.0278544393093328	-0.205916599042714	0.762473801966887	0.999853026651453	0.233771038352046
chr1	64737878	64738027	150	+	exon	Gm38058	0.517807582978009	0.999942495602307	0.448449676729026	1	0.809372626208156	0.995227999524213	-0.282054981169831	-0.205916599042714	0.762473801966887	0.999853026651453	-0.0761383821271171
chr1	64738324	64738423	100	+	exon	Gm38058	0.708814988130578	0.999942495602307	0.696869487384727	1	0.871544115970261	0.995227999524213	-0.271232593900043	-0.205916599042714	0.762473801966887	0.999853026651453	-0.065315994857329
chr1	65186733	65186833	101	+	utr5	Pikfyve	0.755283587081983	0.999942495602307	0.702391599264794	1	0.752573567326622	0.995227999524213	-0.0593568436041776	-0.000341545121878855	0.994939590965172	0.999853026651453	-0.0590152984822988
chr1	65208920	65208970	51	+	exon	Pikfyve	0.848441514465426	0.999942495602307	0.826803428892337	1	0.860344389228704	0.995227999524213	-0.0798554018217183	-0.000341545121878855	0.994939590965172	0.999853026651453	-0.0795138566998395
chr1	65246402	65246751	350	+	utr3	Pikfyve	0.926322082427978	0.999942495602307	0.863928796249371	1	0.878739158983393	0.995227999524213	-0.014942835153668	-0.000341545121878855	0.994939590965172	0.999853026651453	-0.0146012900317892
chr1	65246901	65247100	200	+	exon	Pikfyve	0.580381650325009	0.999942495602307	0.517269350867651	1	0.559043329098153	0.995227999524213	0.161584779592225	-0.000341545121878855	0.994939590965172	0.999853026651453	0.161926324714103
chr1	65273655	65273755	101	+	exon	Pikfyve	0.817054279406938	0.999942495602307	0.787954873597917	1	0.874323521043376	0.995227999524213	0.19033721538701	-0.000341545121878855	0.994939590965172	0.999853026651453	0.190678760508889
chr1	65388599	65388698	100	+	exon	Pth2r	0.976081357130055	0.999942495602307	0.991598854389054	1	0.953699288847353	0.995227999524213	0.271470227085982	0.234461110589184	0.439929210893895	0.999853026651453	0.0370091164967976
chr1	66175323	66175423	101	+	utr5	Map2	0.124385393961813	0.999942495602307	0.132266009172854	1	0.17587551952914	0.995227999524213	-0.238490053107445	-0.000455515764994702	0.986004468275982	0.999853026651453	-0.238034537342451
chr1	66321807	66322207	401	+	utr5	Map2	0.91579062495495	0.999942495602307	0.95058020215009	1	0.949368736880151	0.995227999524213	-0.0782550055662617	-0.000455515764994702	0.986004468275982	0.999853026651453	-0.077799489801267
chr1	66386999	66387049	51	+	utr5	Map2	0.221844653325039	0.999942495602307	0.194300708690479	1	0.282598212443988	0.995227999524213	0.258233785986068	-0.000455515764994702	0.986004468275982	0.999853026651453	0.258689301751063
chr1	66412559	66412809	251	+	exon	Map2	0.41481203099565	0.999942495602307	0.308375711744102	1	0.246948936594394	0.995227999524213	0.059559053772894	-0.000455515764994702	0.986004468275982	0.999853026651453	0.0600145695378887
chr1	66413509	66413559	51	+	exon	Map2	0.761066749101954	0.999942495602307	0.666299329876213	1	0.739304516218481	0.995227999524213	0.0383774845220434	-0.000455515764994702	0.986004468275982	0.999853026651453	0.0388330002870381
chr1	66413709	66413759	51	+	exon	Map2	0.910677580063822	0.999942495602307	0.787735445000302	1	0.678228041236562	0.995227999524213	0.0726235004243905	-0.000455515764994702	0.986004468275982	0.999853026651453	0.0730790161893852
chr1	66414309	66414359	51	+	exon	Map2	0.00190484348096915	0.814063784199774	0.000603706831476132	1	0.00068880498501223	0.995227999524213	0.271819847690071	-0.000455515764994702	0.986004468275982	0.999853026651453	0.272275363455066
chr1	66414759	66414859	101	+	exon	Map2	0.610369235471358	0.999942495602307	0.467516644741583	1	0.477885117736801	0.995227999524213	0.172051445263144	-0.000455515764994702	0.986004468275982	0.999853026651453	0.172506961028139
chr1	66415109	66415159	51	+	exon	Map2	0.737513016339677	0.999942495602307	0.813983209199485	1	0.771310114523932	0.995227999524213	-0.0179184460893373	-0.000455515764994702	0.986004468275982	0.999853026651453	-0.0174629303243426
chr1	66415559	66415609	51	+	exon	Map2	0.414721388893586	0.999942495602307	0.348475942310591	1	0.409123067034799	0.995227999524213	0.040885598323116	-0.000455515764994702	0.986004468275982	0.999853026651453	0.0413411140881107
chr1	66439233	66439283	51	+	utr3	Map2	0.80083434422551	0.999942495602307	0.77125929904759	1	0.823970412855615	0.995227999524213	0.180745739629938	-0.000455515764994702	0.986004468275982	0.999853026651453	0.181201255394933
chr1	66468417	66468517	101	+	utr5	Unc80	0.766546348646041	0.999942495602307	0.678877030257345	1	0.756939680402459	0.995227999524213	0.0650674934665862	-0.0485331789702906	0.0715459209687638	0.999853026651453	0.113600672436877
chr1	66669241	66669291	51	+	exon	Unc80	0.827361468017444	0.999942495602307	0.765984035115886	1	0.833134931852553	0.995227999524213	-0.117337349989144	-0.0485331789702906	0.0715459209687638	0.999853026651453	-0.0688041710188531
chr1	66695405	66695654	250	+	utr3	Unc80	0.79183110370352	0.999942495602307	0.674049156400226	1	0.716963826474637	0.995227999524213	-0.00775460450572724	-0.0485331789702906	0.0715459209687638	0.999853026651453	0.0407785744645633
chr1	66700880	66701078	199	+	utr3	Rpe	0.701145697631315	0.999942495602307	0.772416764479114	1	0.776278623813628	0.995227999524213	-0.130319070163437	-0.00550086476041838	0.962614498657409	0.999853026651453	-0.124818205403019
chr1	66701177	66701623	447	+	utr3	Rpe	0.735947310903011	0.999942495602307	0.677073115257099	1	0.685014820894762	0.995227999524213	-0.0411637978289692	-0.00550086476041838	0.962614498657409	0.999853026651453	-0.0356629330685508
chr1	70725765	70725865	101	+	utr5	Vwc2l	0.00538574093178461	0.915330255792885	0.00455931655949901	1	0.0219347645608737	0.995227999524213	-0.106358301911348	0.294487174847514	0.0600390033249297	0.999853026651453	-0.400845476758863
chr1	70728874	70729123	250	+	exon	Vwc2l	0.25146622719964	0.999942495602307	0.260289462264042	1	0.377209396676364	0.995227999524213	0.0210379591962562	0.294487174847514	0.0600390033249297	0.999853026651453	-0.273449215651258
chr1	70882152	70882302	151	+	utr3	Vwc2l	0.873163228940155	0.999942495602307	0.828449270141295	1	0.918753152658514	0.995227999524213	-0.0985145397089686	0.294487174847514	0.0600390033249297	0.999853026651453	-0.393001714556483
chr1	70882452	70882551	100	+	utr3	Vwc2l	0.0332770245421862	0.999942495602307	0.0367073403120139	1	0.0870254675848307	0.995227999524213	-0.180130364644033	0.294487174847514	0.0600390033249297	0.999853026651453	-0.474617539491548
chr1	71557200	71557300	101	+	utr5	Atic	0.596843114656263	0.999942495602307	0.63714852515569	1	0.664244470368023	0.995227999524213	-0.00511352035175556	-0.0514553565239049	0.558137196222276	0.999853026651453	0.0463418361721493
chr1	72301184	72301578	395	+	utr3	Tmem169	0.855174755955027	0.999942495602307	0.939927430085529	1	0.984541307734598	0.995227999524213	0.0532681979172273	0.101511615623683	0.340051515045707	0.999853026651453	-0.0482434177064555
chr1	72583301	72583351	51	+	utr5	Smarcal1	0.991069297818111	0.999965120913292	0.944612759808274	1	0.962039619257675	0.995227999524213	0.137800042917796	-0.0271054194225331	0.556507235934775	0.999853026651453	0.164905462340329
chr1	72586137	72586386	250	+	exon	Smarcal1	0.859135910881884	0.999942495602307	0.760099703940833	1	0.770091867962692	0.995227999524213	-0.10106104625491	-0.0271054194225331	0.556507235934775	0.999853026651453	-0.073955626832377
chr1	72824553	72824603	51	+	utr5	Igfbp2	0.560600497792764	0.999942495602307	0.708009540035332	1	0.765999698626341	0.995227999524213	-0.0751272862160237	0.00932036832729322	0.835782916393621	0.999853026651453	-0.0844476545433169
chr1	74236555	74236853	299	+	utr5	Arpc2	0.64442302337203	0.999942495602307	0.740437727431814	1	0.753761874705716	0.995227999524213	-0.098614321798136	-0.0402386421053796	0.344805998249577	0.999853026651453	-0.0583756796927564
chr1	74285080	74285968	889	+	exon	Pnkd	0.353163096415919	0.999942495602307	0.462427414108371	1	0.588325818590536	0.995227999524213	-0.0104582738386437	-0.0407046687714772	0.126484722424834	0.999853026651453	0.0302463949328335
chr1	74295702	74295752	51	+	exon	Gm29358	0.705792512861986	0.999942495602307	0.739493304451104	1	0.858478795716886	0.995227999524213	0.190505979720037	NA	NA	NA	NA
chr1	74332677	74332777	101	+	exon	Pnkd	0.777818610863534	0.999942495602307	0.703702341991872	1	0.70068150383539	0.995227999524213	-0.0578536206954378	-0.0407046687714772	0.126484722424834	0.999853026651453	-0.0171489519239606
chr1	74352048	74352248	201	+	utr3	Pnkd	0.450968853295894	0.999942495602307	0.371901455206322	1	0.358736185873239	0.995227999524213	0.031385599593661	-0.0407046687714772	0.126484722424834	0.999853026651453	0.0720902683651382
chr1	74352397	74352547	151	+	utr3	Pnkd	0.794182622110623	0.999942495602307	0.685034087795801	1	0.755133936792661	0.995227999524213	0.0324410595586596	-0.0407046687714772	0.126484722424834	0.999853026651453	0.0731457283301368
chr1	74353295	74353345	51	+	utr3	Pnkd	0.165040380545721	0.999942495602307	0.239983784197826	1	0.286158980163429	0.995227999524213	-0.0697648211957094	-0.0407046687714772	0.126484722424834	0.999853026651453	-0.0290601524242322
chr1	74362385	74362434	50	+	utr5	Catip	0.404264270154374	0.999942495602307	0.361101742651696	1	0.569887446974756	0.995227999524213	0.28683323226839	-0.0562810603173312	0.776743827641632	0.999853026651453	0.343114292585721
chr1	74368683	74368732	50	+	exon	Catip	0.0103537577901738	0.96049611114255	0.00490074539469207	1	0.00782539641688362	0.995227999524213	0.637776053786438	-0.0562810603173312	0.776743827641632	0.999853026651453	0.694057114103769
chr1	74369026	74369223	198	+	utr3	Catip	0.287221318102334	0.999942495602307	0.227546221546383	1	0.31725715161205	0.995227999524213	0.179673270863323	-0.0562810603173312	0.776743827641632	0.999853026651453	0.235954331180654
chr1	74375643	74375791	149	+	exon	Slc11a1	0.13892265033588	0.999942495602307	0.14269408283234	1	0.26175050976236	0.995227999524213	-0.0411265030491486	-0.191116892871981	0.376763557515873	0.999853026651453	0.149990389822833
chr1	74385568	74385667	100	+	utr3	Slc11a1	0.289253295116347	0.999942495602307	0.229199805123005	1	0.392008254413228	0.995227999524213	-0.113633460497695	-0.191116892871981	0.376763557515873	0.999853026651453	0.0774834323742863
chr1	74391708	74391758	51	+	utr5	Ctdsp1	0.316597229615536	0.999942495602307	0.339193775810917	1	0.452649468184844	0.995227999524213	0.0740759015981676	-0.000602053326655651	0.992489372324772	0.999853026651453	0.0746779549248232
chr1	74391857	74392203	347	+	utr5	Ctdsp1	0.811036558797772	0.999942495602307	0.763072605366231	1	0.787631953600961	0.995227999524213	-0.126788965387414	-0.000602053326655651	0.992489372324772	0.999853026651453	-0.126186912060758
chr1	74395594	74395643	50	+	utr3	Ctdsp1	0.368170222645727	0.999942495602307	0.328053782728467	1	0.416180033299541	0.995227999524213	0.00990424965599357	-0.000602053326655651	0.992489372324772	0.999853026651453	0.0105063029826492
chr1	74506306	74506455	150	+	utr5	Cnot9	0.0777192257191148	0.999942495602307	0.0975670260507875	1	0.170252924997762	0.995227999524213	-0.28592428371155	-0.00984876216119519	0.897924079915344	0.999853026651453	-0.276075521550354
chr1	74528954	74529004	51	+	utr3	Cnot9	0.851720466285387	0.999942495602307	0.808507529606274	1	0.913358903509067	0.995227999524213	0.102403662160897	-0.00984876216119519	0.897924079915344	0.999853026651453	0.112252424322092
chr1	74542938	74544369	1432	+	utr5	Plcd4	0.0228368655112855	0.999942495602307	0.0192381607406457	1	0.0446970470315327	0.995227999524213	-0.246532378107222	0.0050103716694102	0.959735343801093	0.999853026651453	-0.251542749776632
chr1	74566595	74567145	551	+	utr3	Plcd4	0.86550036806284	0.999942495602307	0.992703238529316	1	0.991507626308087	0.99531814473854	-0.0496647140478834	0.0050103716694102	0.959735343801093	0.999853026651453	-0.0546750857172936
chr1	74588339	74588438	100	+	utr5	Bcs1l	0.327793339056044	0.999942495602307	0.295763208500708	1	0.376477922739323	0.995227999524213	0.275455212563841	-0.0515536499693277	0.621186935570218	0.999853026651453	0.327008862533169
chr1	74601495	74601545	51	+	utr5	Stk36	0.0550874759027452	0.999942495602307	0.0494872222552442	1	0.118870354833509	0.995227999524213	-0.819669412956032	0.00435034568202701	0.969762597251547	0.999853026651453	-0.824019758638059
chr1	74634290	74634489	200	+	exon	Stk36	0.167222674588282	0.999942495602307	0.154843866436241	1	0.246266811610868	0.995227999524213	-0.00910221826850069	0.00435034568202701	0.969762597251547	0.999853026651453	-0.0134525639505277
chr1	74635846	74635996	151	+	utr3	Stk36	0.0295130209056895	0.999942495602307	0.0207398517859627	1	0.0593562700285563	0.995227999524213	0.484453914505845	0.00435034568202701	0.969762597251547	0.999853026651453	0.480103568823818
chr1	74661795	74672849	11055	+	utr5	Ttll4	0.482376105710955	0.999942495602307	0.395970603796816	1	0.282520797132083	0.995227999524213	-0.241571087249064	0.0245540101231299	0.708440856503682	0.999853026651453	-0.266125097372194
chr1	74679239	74679339	101	+	exon	Ttll4	0.602709625604874	0.999942495602307	0.64321826297051	1	0.690134949166421	0.995227999524213	-0.263067335735763	0.0245540101231299	0.708440856503682	0.999853026651453	-0.287621345858892
chr1	74679638	74679938	301	+	exon	Ttll4	0.935326524624667	0.999942495602307	0.978141047947472	1	0.986004536533409	0.995227999524213	-0.0711282133119344	0.0245540101231299	0.708440856503682	0.999853026651453	-0.0956822234350643
chr1	74680087	74680237	151	+	exon	Ttll4	0.283576338170047	0.999942495602307	0.249741627621294	1	0.342787186211619	0.995227999524213	0.113305603316924	0.0245540101231299	0.708440856503682	0.999853026651453	0.0887515931937936
chr1	74697593	74697742	150	+	utr3	Ttll4	0.116410437479188	0.999942495602307	0.126572984501112	1	0.222605906680508	0.995227999524213	-0.132731349508087	0.0245540101231299	0.708440856503682	0.999853026651453	-0.157285359631217
chr1	74698491	74698541	51	+	utr3	Ttll4	0.751805982966608	0.999942495602307	0.76149346482187	1	0.827685280247206	0.995227999524213	0.242047457932213	0.0245540101231299	0.708440856503682	0.999853026651453	0.217493447809083
chr1	74771992	74772141	150	+	utr5	Wnt6	0.793750334710014	0.999942495602307	0.831175584449108	1	0.925528437176503	0.995227999524213	-0.0214144418793755	0.0108117964145078	0.96253143136084	0.999853026651453	-0.0322262382938833
chr1	74784426	74784724	299	+	utr3	Wnt6	0.976697521387323	0.999942495602307	0.936830852890519	1	0.954689204267168	0.995227999524213	0.158706152316615	0.0108117964145078	0.96253143136084	0.999853026651453	0.147894355902107
chr1	74791763	74791861	99	+	utr5	Wnt10a	0.471237594601061	0.999942495602307	0.414759657422564	1	0.488091379164833	0.995227999524213	0.0117132414733359	0.0360439017339208	0.704496260512858	0.999853026651453	-0.024330660260585
chr1	74792059	74792108	50	+	utr5	Wnt10a	0.211715348660964	0.999942495602307	0.188204471693457	1	0.270336633769378	0.995227999524213	0.272177667061199	0.0360439017339208	0.704496260512858	0.999853026651453	0.236133765327278
chr1	74800686	74800884	199	+	exon	Wnt10a	0.477639353639362	0.999942495602307	0.43335634253508	1	0.55794875264069	0.995227999524213	0.100634340141153	0.0360439017339208	0.704496260512858	0.999853026651453	0.0645904384072322
chr1	74803735	74804130	396	+	utr3	Wnt10a	0.0365093977437602	0.999942495602307	0.0369820018602608	1	0.0660833383092189	0.995227999524213	0.064659768245231	0.0360439017339208	0.704496260512858	0.999853026651453	0.0286158665113101
chr1	74854984	74855284	301	+	utr5	Cdk5r2	0.349313327426125	0.999942495602307	0.455323656574914	1	0.477223311360889	0.995227999524213	-0.0738894593614316	-0.0267318575120742	0.608084996881519	0.999853026651453	-0.0471576018493573
chr1	74855534	74856483	950	+	utr3	Cdk5r2	0.525121671740244	0.999942495602307	0.349332647399797	1	0.415339971448172	0.995227999524213	0.00112990709169696	-0.0267318575120742	0.608084996881519	0.999853026651453	0.0278617646037712
chr1	74856733	74856833	101	+	utr3	Cdk5r2	0.949296588063336	0.999942495602307	0.87234626602203	1	0.850665749556964	0.995227999524213	-0.0334541773856163	-0.0267318575120742	0.608084996881519	0.999853026651453	-0.00672231987354209
chr1	74857282	74857382	101	+	utr3	Cdk5r2	0.912305883106846	0.999942495602307	0.957890135240585	1	0.961500107717701	0.995227999524213	-0.00606934202425306	-0.0267318575120742	0.608084996881519	0.999853026651453	0.0206625154878212
chr1	75146514	75147064	551	+	utr3	Retreg2	0.445891935187432	0.999942495602307	0.392469856144174	1	0.467447958686989	0.995227999524213	0.0424737153691993	-0.0108087804979333	0.728751388652115	0.999853026651453	0.0532824958671326
chr1	75168695	75168744	50	+	utr5	Zfand2b	0.0834090239851349	0.999942495602307	0.0636282373036265	1	0.120871475692678	0.995227999524213	0.346403924440423	0.0700875165874003	0.4217866729599	0.999853026651453	0.276316407853023
chr1	75192550	75192600	51	+	exon	Ankzf1	0.105297059032839	0.999942495602307	0.119914216811533	1	0.16933806054959	0.995227999524213	-0.62663770762279	0.0434184918473408	0.523781987059825	0.999853026651453	-0.670056199470131
chr1	75198006	75198056	51	+	utr3	Ankzf1	0.384456455821541	0.999942495602307	0.420270234707989	1	0.433688825686047	0.995227999524213	-0.208099595958483	0.0434184918473408	0.523781987059825	0.999853026651453	-0.251518087805824
chr1	75210888	75210937	50	+	utr5	Stk16	0.445547246959731	0.999942495602307	0.406372953966844	1	0.398774369546464	0.995227999524213	0.0825787942096617	-0.0448007067198492	0.489588391916941	0.999853026651453	0.127379500929511
chr1	75211966	75212015	50	+	exon	Stk16	0.331086947716427	0.999942495602307	0.297553420997883	1	0.342817945151748	0.995227999524213	0.0888086445909109	-0.0448007067198492	0.489588391916941	0.999853026651453	0.13360935131076
chr1	75214067	75214167	101	+	utr3	Stk16	0.575517574908021	0.999942495602307	0.504048545795318	1	0.532745220436421	0.995227999524213	-0.000391589124163959	-0.0448007067198492	0.489588391916941	0.999853026651453	0.0444091175956852
chr1	75214315	75214564	250	+	utr3	Stk16	0.831462801754829	0.999942495602307	0.776816921512884	1	0.788298288085965	0.995227999524213	0.181421998465682	-0.0448007067198492	0.489588391916941	0.999853026651453	0.226222705185532
chr1	75215110	75215407	298	+	utr3	Stk16	0.343031260779581	0.999942495602307	0.279157927044404	1	0.301640536737299	0.995227999524213	0.11622514491159	-0.0448007067198492	0.489588391916941	0.999853026651453	0.161025851631439
chr1	75215507	75215556	50	+	utr3	Stk16	0.360550935903169	0.999942495602307	0.319114986952223	1	0.373160472300687	0.995227999524213	0.0262727275916134	-0.0448007067198492	0.489588391916941	0.999853026651453	0.0710734343114626
chr1	75236506	75236856	351	+	utr5	Dnajb2	0.685259417658116	0.999942495602307	0.797724404141188	1	0.844231635723234	0.995227999524213	-0.0293494139015772	0.0079482396787389	0.827868672920923	0.999853026651453	-0.0372976535803161
chr1	75243693	75243743	51	+	exon	Dnajb2	0.862518410515533	0.999942495602307	0.951996277507845	1	0.989691148682325	0.995227999524213	0.0902480112594225	0.0079482396787389	0.827868672920923	0.999853026651453	0.0822997715806836
chr1	75244043	75244093	51	+	utr3	Dnajb2	0.357324700658434	0.999942495602307	0.385387636767138	1	0.472418641244314	0.995227999524213	-0.232210719127052	0.0079482396787389	0.827868672920923	0.999853026651453	-0.240158958805791
chr1	75245392	75245442	51	+	utr3	Dnajb2	0.3392913358723	0.999942495602307	0.273525161712923	1	0.251926419570111	0.995227999524213	0.208222473197434	0.0079482396787389	0.827868672920923	0.999853026651453	0.200274233518695
chr1	75360378	75360428	51	+	utr5	Des	0.116259428111716	0.999942495602307	0.111807694617178	1	0.210130965951291	0.995227999524213	-0.447294618152414	-0.342592832067831	0.155365221327656	0.999853026651453	-0.104701786084583
chr1	75360625	75360675	51	+	exon	Des	0.0048248642317094	0.902747117675748	0.00208110767607873	1	0.00766676776486835	0.995227999524213	0.0103039148654557	-0.342592832067831	0.155365221327656	0.999853026651453	0.352896746933287
chr1	75384718	75385068	351	+	utr3	Speg	0.965467995414817	0.999942495602307	0.853908155988543	1	0.718407501913099	0.995227999524213	0.0739369549872866	-0.0266546606162972	0.318798100357341	0.999853026651453	0.100591615603584
chr1	75385565	75388085	2521	+	utr3	Speg	0.862577440676723	0.999942495602307	0.953848955970586	1	0.950052733409187	0.995227999524213	-0.0260204355512899	-0.0266546606162972	0.318798100357341	0.999853026651453	0.000634225065007273
chr1	75388385	75389085	701	+	exon	Speg	0.629707588170147	0.999942495602307	0.499844147109405	1	0.450380384759947	0.995227999524213	0.0221753221866909	-0.0266546606162972	0.318798100357341	0.999853026651453	0.0488299828029881
chr1	75400137	75400187	51	+	utr5	Speg	0.759039370717437	0.999942495602307	0.773504599922613	1	0.882088984958388	0.995227999524213	0.231767405461045	-0.0266546606162972	0.318798100357341	0.999853026651453	0.258422066077343
chr1	75403945	75403995	51	+	utr3	Speg	0.312631849789652	0.999942495602307	0.356333055680743	1	0.449799363649058	0.995227999524213	-0.117499139425996	-0.0266546606162972	0.318798100357341	0.999853026651453	-0.0908444788096987
chr1	75421685	75421935	251	+	exon	Speg	0.726255746775189	0.999942495602307	0.611819934115533	1	0.712520400607927	0.995227999524213	0.049943171392272	-0.0266546606162972	0.318798100357341	0.999853026651453	0.0765978320085692
chr1	75422135	75422784	650	+	exon	Speg	0.66903986026278	0.999942495602307	0.844317687262085	1	0.93748567368424	0.995227999524213	-0.0535541594345385	-0.0266546606162972	0.318798100357341	0.999853026651453	-0.0268994988182413
chr1	75422984	75423434	451	+	exon	Speg	0.792730817405647	0.999942495602307	0.699822116211253	1	0.75915572166787	0.995227999524213	-0.0568705147072183	-0.0266546606162972	0.318798100357341	0.999853026651453	-0.0302158540909211
chr1	75431471	75431970	500	+	utr3	Speg	0.804979455398389	0.999942495602307	0.681771505799714	1	0.67832110751798	0.995227999524213	0.041994987557875	-0.0266546606162972	0.318798100357341	0.999853026651453	0.0686496481741723
chr1	75435980	75436080	101	+	utr5	Gmppa	0.833216693165951	0.999942495602307	0.884939881477043	1	0.856874460837741	0.995227999524213	0.00506709159910589	-0.0329502369473014	0.543439904368207	0.999853026651453	0.0380173285464073
chr1	75442980	75443129	150	+	utr3	Gmppa	0.499618866398404	0.999942495602307	0.441035280976368	1	0.470984962855209	0.995227999524213	-0.0542882092564776	-0.0329502369473014	0.543439904368207	0.999853026651453	-0.0213379723091762
chr1	75450486	75450833	348	+	utr5	Asic4	0.195748636930841	0.999942495602307	0.248021944885206	1	0.366227665081905	0.995227999524213	-0.085539765549853	0.0505577125572446	0.517957134215221	0.999853026651453	-0.136097478107098
chr1	75450981	75451179	199	+	exon	Asic4	0.915189011245194	0.999942495602307	0.990334522304701	1	0.989669344837451	0.995227999524213	0.012507614678307	0.0505577125572446	0.517957134215221	0.999853026651453	-0.0380500978789376
chr1	75479581	75479679	99	+	utr5	Tmem198	0.182013927125707	0.999942495602307	0.149435871098009	1	0.204116234162414	0.995227999524213	-0.0503259225949527	-0.0140123271302346	0.740844359895591	0.999853026651453	-0.0363135954647181
chr1	75479777	75479876	100	+	utr5	Tmem198	0.0633796093610564	0.999942495602307	0.0780086485171103	1	0.139673191882687	0.995227999524213	-0.236952906503158	-0.0140123271302346	0.740844359895591	0.999853026651453	-0.222940579372923
chr1	75482881	75483028	148	+	exon	Tmem198	0.750307857606423	0.999942495602307	0.630707703053707	1	0.738562976068327	0.995227999524213	-0.00884401357849321	-0.0140123271302346	0.740844359895591	0.999853026651453	0.00516831355174134
chr1	75484871	75485018	148	+	utr3	Tmem198	0.762792534778166	0.999942495602307	0.897129196987488	1	0.921322007333132	0.995227999524213	0.0379221793272502	-0.0140123271302346	0.740844359895591	0.999853026651453	0.0519345064574847
chr1	75507126	75507274	149	+	utr5	Inha	0.174671652752161	0.999942495602307	0.133891647153275	1	0.210407387869896	0.995227999524213	0.0997971843146068	0.0495826787916734	0.316648562130885	0.999853026651453	0.0502145055229334
chr1	75521829	75524712	2884	+	exon	Stk11ip	0.0420319334754419	0.999942495602307	0.0350393619603321	1	0.0355234028762059	0.995227999524213	0.189233471278642	-0.0696277041885352	0.151103288645264	0.999853026651453	0.258861175467178
chr1	75536187	75536237	51	+	utr3	Stk11ip	0.976754749406229	0.999942495602307	0.9314986111929	1	0.92802626267242	0.995227999524213	-0.128879728210741	-0.0696277041885352	0.151103288645264	0.999853026651453	-0.0592520240222063
chr1	75546366	75546825	460	+	utr5	Slc4a3	0.803690054986478	0.999942495602307	0.954584505771169	1	0.963310066543165	0.995227999524213	-0.147397772735739	-0.0374399792497836	0.107994045574439	0.999853026651453	-0.109957793485955
chr1	75547386	75547436	51	+	exon	Slc4a3	0.186040459329403	0.999942495602307	0.11952442930828	1	0.180996038118916	0.995227999524213	-0.00921658045868197	-0.0374399792497836	0.107994045574439	0.999853026651453	0.0282233987911017
chr1	75547985	75548035	51	+	exon	Slc4a3	0.388877654570907	0.999942495602307	0.254556956507066	1	0.311356442865067	0.995227999524213	0.00470855219825803	-0.0374399792497836	0.107994045574439	0.999853026651453	0.0421485314480417
chr1	75561772	75561822	51	+	utr3	Slc4a3	0.523126824196437	0.999942495602307	0.55420649397792	1	0.684176134855241	0.995227999524213	-0.196224234378483	-0.0374399792497836	0.107994045574439	0.999853026651453	-0.158784255128699
chr1	77515480	77515580	101	+	exon	Gm28386	0.852168195952345	0.999942495602307	0.869900218726617	1	0.932564069593003	0.995227999524213	0.152764333181443	0.425339631280027	0.241147695949094	0.999853026651453	-0.272575298098584
chr1	77516828	77516878	51	+	exon	Gm28386	0.229883052241154	0.999942495602307	0.185697773574713	1	0.399049921245946	0.995227999524213	0.375857693013213	0.425339631280027	0.241147695949094	0.999853026651453	-0.0494819382668141
chr1	78310394	78310493	100	+	utr5	Sgpp2	0.681246942295895	0.999942495602307	0.647617112359671	1	0.836387996501252	0.995227999524213	0.0836074772794593	0.111819603731713	0.140508373704666	0.999853026651453	-0.0282121264522538
chr1	78416930	78417227	298	+	exon	Sgpp2	0.605060512873982	0.999942495602307	0.687522909228206	1	0.707315744882535	0.995227999524213	-0.0184528661993981	0.111819603731713	0.140508373704666	0.999853026651453	-0.130272469931111
chr1	78417473	78418017	545	+	utr3	Sgpp2	0.767966708547593	0.999942495602307	0.673506120590913	1	0.771857884250547	0.995227999524213	0.0330710161361946	0.111819603731713	0.140508373704666	0.999853026651453	-0.0787485875955184
chr1	78418116	78418363	248	+	utr3	Sgpp2	0.842536640371503	0.999942495602307	0.895389436146438	1	0.818042923612395	0.995227999524213	0.0583584832189612	0.111819603731713	0.140508373704666	0.999853026651453	-0.0534611205127519
chr1	78657874	78663159	5286	+	utr5	Utp14b	0.280601904817635	0.999942495602307	0.354732606513839	1	0.385338521096309	0.995227999524213	-0.0841426128269198	0.0173838388982581	0.815382823248188	0.999853026651453	-0.101526451725178
chr1	78664432	78664532	101	+	exon	Utp14b	0.0431632196622804	0.999942495602307	0.0247429402492225	1	0.039135057707404	0.995227999524213	0.464674570569488	0.0173838388982581	0.815382823248188	0.999853026651453	0.44729073167123
chr1	78664931	78665130	200	+	exon	Utp14b	0.60188317814112	0.999942495602307	0.569096878797251	1	0.684869860169053	0.995227999524213	-0.10977721784009	0.0173838388982581	0.815382823248188	0.999853026651453	-0.127161056738348
chr1	78665230	78665529	300	+	exon	Utp14b	0.197040435362519	0.999942495602307	0.22087422424103	1	0.262632032970023	0.995227999524213	0.00640847931894567	0.0173838388982581	0.815382823248188	0.999853026651453	-0.0109753595793124
chr1	78666227	78666626	400	+	exon	Utp14b	0.860368879388772	0.999942495602307	0.942218536141267	1	0.984401374118964	0.995227999524213	-0.0102325704505428	0.0173838388982581	0.815382823248188	0.999853026651453	-0.0276164093488009
chr1	78667623	78667823	201	+	utr3	Utp14b	0.973736315348433	0.999942495602307	0.936593571453189	1	0.956896726974866	0.995227999524213	0.121235018552661	0.0173838388982581	0.815382823248188	0.999853026651453	0.103851179654402
chr1	78706604	78706704	101	+	utr3	Acsl3	0.0738344252780772	0.999942495602307	0.0671526856771074	1	0.0995415174423381	0.995227999524213	0.0293387172954233	-0.0140951414115258	0.796085145422706	0.999853026651453	0.0434338587069491
chr1	78816955	78817618	664	+	utr5	Kcne4	0.622732544603726	0.999942495602307	0.610042269852953	1	0.784895064455044	0.995227999524213	0.462662088786766	0.46380121830816	0.270233666309149	0.999853026651453	-0.00113912952139428
chr1	78818159	78818307	149	+	utr3	Kcne4	0.686331682196238	0.999942495602307	0.703859355566771	1	0.831537416157641	0.995227999524213	-0.0838347983363077	0.46380121830816	0.270233666309149	0.999853026651453	-0.547636016644468
chr1	79776118	79777863	1746	+	utr5	Mrpl44	0.869313235454102	0.999942495602307	0.937900060285169	1	0.913875331250924	0.995227999524213	-0.150567149629265	0.039478042887445	0.706068892512925	0.999853026651453	-0.19004519251671
chr1	79777962	79778261	300	+	exon	Mrpl44	0.980275223353057	0.999942495602307	0.951307450923476	1	0.985006697193305	0.995227999524213	-0.00993099682288946	0.039478042887445	0.706068892512925	0.999853026651453	-0.0494090397103345
chr1	81077206	81077305	100	+	utr5	Nyap2	0.0370944981209685	0.999942495602307	0.0324192599850254	1	0.0814824464046031	0.995227999524213	-0.333458752198761	0.0214755618226296	0.764330789681355	0.999853026651453	-0.354934314021391
chr1	81077562	81077612	51	+	utr5	Nyap2	0.411398799900032	0.999942495602307	0.38287114791446	1	0.407267214708419	0.995227999524213	-0.256529538753417	0.0214755618226296	0.764330789681355	0.999853026651453	-0.278005100576047
chr1	81077712	81077861	150	+	utr5	Nyap2	0.110232554598452	0.999942495602307	0.141783251283765	1	0.234045271370584	0.995227999524213	0.0319044321409791	0.0214755618226296	0.764330789681355	0.999853026651453	0.0104288703183495
chr1	81241113	81241412	300	+	exon	Nyap2	0.069572122680721	0.999942495602307	0.0886716751904117	1	0.159033581227412	0.995227999524213	-0.00364463041583992	0.0214755618226296	0.764330789681355	0.999853026651453	-0.0251201922384695
chr1	81241512	81241661	150	+	exon	Nyap2	0.0238127970370024	0.999942495602307	0.015588471845661	1	0.0178999657592114	0.995227999524213	0.0400312183803141	0.0214755618226296	0.764330789681355	0.999853026651453	0.0185556565576845
chr1	82316651	82316751	101	+	exon	Rhbdd1	0.0161760146151491	0.999942495602307	0.00168999098133242	1	0.0219043047956203	0.995227999524213	-0.300963567519278	0.137069278057994	0.319432566837694	0.999853026651453	-0.438032845577272
chr1	82340523	82340623	101	+	exon	Rhbdd1	0.32461675020291	0.999942495602307	0.338305882049372	1	0.43271853619495	0.995227999524213	-0.0165377098160161	0.137069278057994	0.319432566837694	0.999853026651453	-0.15360698787401
chr1	82724940	82724990	51	+	utr5	Mff	0.308936335842701	0.999942495602307	0.331325904600913	1	0.396826064235852	0.995227999524213	-0.00783368789564728	0.105236045279312	0.0687138691595101	0.999853026651453	-0.11306973317496
chr1	82839533	82839583	51	+	utr5	Agfg1	0.6872753232594	0.999942495602307	0.56917489318443	1	0.614025394564799	0.995227999524213	-0.00350707122867532	-0.0681863420467405	0.108351606142541	0.999853026651453	0.0646792708180652
chr1	82896042	82896092	51	+	utr3	Agfg1	0.994533030687254	0.999965120913292	0.985912987713556	1	0.958490381170611	0.995227999524213	0.189884227882768	-0.0681863420467405	0.108351606142541	0.999853026651453	0.258070569929508
chr1	84839891	84847902	8012	+	exon	Fbxo36	0.249442119408678	0.999942495602307	0.317705074953166	1	0.442246584067591	0.995227999524213	-0.0758088710695945	-0.237028438767602	0.337604124368363	0.999853026651453	0.161219567698007
chr1	85650087	85659712	9626	+	utr5	Sp100	0.0654030778976874	0.999942495602307	0.0575445798407873	1	0.105956793870452	0.995227999524213	0.00931042571753874	0.364939269016115	0.0801670722935697	0.999853026651453	-0.355628843298577
chr1	85793491	85793640	150	+	utr5	Cab39	0.217966173677764	0.999942495602307	0.35963086389268	1	0.449650089617966	0.995227999524213	-0.1115080146449	0.0194177793104339	0.554642404754833	0.999853026651453	-0.130925793955334
chr1	85793740	85794486	747	+	utr5	Cab39	0.996726024185347	0.999965120913292	0.870050213365257	1	0.965484410313875	0.995227999524213	-0.0328016124781344	0.0194177793104339	0.554642404754833	0.999853026651453	-0.0522193917885683
chr1	85849383	85849732	350	+	utr3	Cab39	0.359134899765703	0.999942495602307	0.483679128899004	1	0.530410099596882	0.995227999524213	-0.00419402989990213	0.0194177793104339	0.554642404754833	0.999853026651453	-0.023611809210336
chr1	85894580	85894679	100	+	utr5	Itm2c	0.791413868634003	0.999942495602307	0.998413085042221	1	0.88575052097852	0.995227999524213	-0.0250125692485358	0.00109422807234035	0.958377399731543	0.999853026651453	-0.0261067973208761
chr1	86045913	86046261	349	+	utr5	2810459M11Rik	0.304563634373093	0.999942495602307	0.327360253892537	1	0.366188379022022	0.995227999524213	-0.094606267280027	0.0948120927192726	0.324750276784796	0.999853026651453	-0.1894183599993
chr1	86053021	86053319	299	+	utr3	2810459M11Rik	0.241293020062288	0.999942495602307	0.275808387352214	1	0.386313969174848	0.995227999524213	-0.0452800927010358	0.0948120927192726	0.324750276784796	0.999853026651453	-0.140092185420308
chr1	86053418	86053766	349	+	utr3	2810459M11Rik	0.35135599638575	0.999942495602307	0.320525157668649	1	0.455960040112837	0.995227999524213	0.208109359137982	0.0948120927192726	0.324750276784796	0.999853026651453	0.11329726641871
chr1	86064636	86064835	200	+	utr5	Psmd1	0.977972532372366	0.999942495602307	0.916856835347651	1	0.928835781884532	0.995227999524213	0.0730508443320475	0.0196467884886255	0.685545799476197	0.999853026651453	0.0534040558434219
chr1	86154830	86156954	2125	+	utr3	Gm21972	0.511295149214861	0.999942495602307	0.47031402841939	1	0.567267154253074	0.995227999524213	0.110720898510761	NA	NA	NA	NA
chr1	86359624	86359724	101	+	exon	C130036L24Rik	0.502833491180005	0.999942495602307	0.464518717717324	1	0.537114464302172	0.995227999524213	0.0741033739823066	-0.261952784644747	0.147509504730587	0.999853026651453	0.336056158627054
chr1	86367626	86367826	201	+	exon	C130036L24Rik	0.304924568746576	0.999942495602307	0.295010703257342	1	0.419226773394316	0.995227999524213	0.0407722016738659	-0.261952784644747	0.147509504730587	0.999853026651453	0.302724986318613
chr1	86372444	86372693	250	+	exon	C130036L24Rik	0.520579311971646	0.999942495602307	0.479430692549708	1	0.578198543232127	0.995227999524213	0.185343034296129	-0.261952784644747	0.147509504730587	0.999853026651453	0.447295818940876
chr1	86526775	86526823	49	+	utr5	Ptma	0.682893028326353	0.999942495602307	0.756618611930309	1	0.772567002854042	0.995227999524213	-0.0763135084430086	0.0449186200135876	0.281889388756213	0.999853026651453	-0.121232128456596
chr1	86529189	86529773	585	+	exon	Ptma	0.119136273792482	0.999942495602307	0.0650263584663044	1	0.10442158852314	0.995227999524213	0.234833293873	0.0449186200135876	0.281889388756213	0.999853026651453	0.189914673859413
chr1	86582954	86583003	50	+	utr5	Cops7b	0.261700537480219	0.999942495602307	0.209295347633508	1	0.277427413070263	0.995227999524213	-0.487719107558419	-0.0300872081455915	0.689822664282044	0.999853026651453	-0.457631899412828
chr1	86587121	86587220	100	+	utr5	Cops7b	0.86404191864921	0.999942495602307	0.794665335247367	1	0.78596811565623	0.995227999524213	0.0287144817790466	-0.0300872081455915	0.689822664282044	0.999853026651453	0.0588016899246381
chr1	86606096	86606146	51	+	utr3	Cops7b	0.703567230234601	0.999942495602307	0.669778209667819	1	0.730970076925694	0.995227999524213	-0.0802965111700447	-0.0300872081455915	0.689822664282044	0.999853026651453	-0.0502093030244531
chr1	86703858	86744716	40859	+	utr5	Dis3l2	0.00931366399899091	0.949288371371721	0.00811045136296132	1	0.0159678798624246	0.995227999524213	0.00836185756246562	0.0432100876787202	0.463258904576375	0.999853026651453	-0.0348482301162546
chr1	87213964	87214164	201	+	utr5	Eif4e2	0.507657655599957	0.999942495602307	0.580076486248471	1	0.637896336483336	0.995227999524213	-0.137663882939679	0.0646278334365764	0.242756373433851	0.999853026651453	-0.202291716376256
chr1	87214364	87214414	51	+	utr5	Eif4e2	0.256349036241112	0.999942495602307	0.274418851026087	1	0.34213067686084	0.995227999524213	-0.118644749956385	0.0646278334365764	0.242756373433851	0.999853026651453	-0.183272583392961
chr1	87228199	87228249	51	+	utr3	Eif4e2	0.637372198828942	0.999942495602307	0.639819973011024	1	0.768920045810106	0.995227999524213	0.0188354887824361	0.0646278334365764	0.242756373433851	0.999853026651453	-0.0457923446541403
chr1	87237989	87238239	251	+	utr3	Eif4e2	0.328365292702585	0.999942495602307	0.356732353804156	1	0.472730907968375	0.995227999524213	0.0953417978654941	0.0646278334365764	0.242756373433851	0.999853026651453	0.0307139644289177
chr1	87238589	87238789	201	+	utr3	Eif4e2	0.929187438708192	0.999942495602307	0.993517333604633	1	0.927981116526347	0.995227999524213	0.22680663538386	0.0646278334365764	0.242756373433851	0.999853026651453	0.162178801947284
chr1	87238989	87239039	51	+	utr3	Eif4e2	0.383227576802974	0.999942495602307	0.358834539888577	1	0.460361285772659	0.995227999524213	0.292675037543964	0.0646278334365764	0.242756373433851	0.999853026651453	0.228047204107387
chr1	87264412	87264659	248	+	utr5	Efhd1	0.887655933688152	0.999942495602307	0.761702141945205	1	0.748364618805813	0.995227999524213	-0.0924608974036629	-0.00243420876129907	0.982468115352179	0.999853026651453	-0.0900266886423638
chr1	87327048	87327098	51	+	utr5	Gigyf2	0.321768194792881	0.999942495602307	0.273882814631238	1	0.356387310991273	0.995227999524213	-0.173330278316843	-0.0113019872345856	0.74869363447402	0.999853026651453	-0.162028291082257
chr1	87386408	87389077	2670	+	utr5	Gigyf2	0.89184015861329	0.999942495602307	0.834629331594599	1	0.911820806889019	0.995227999524213	-0.0518084725076013	-0.0113019872345856	0.74869363447402	0.999853026651453	-0.0405064852730157
chr1	87425113	87425213	101	+	exon	Gigyf2	0.64824114615107	0.999942495602307	0.539188940537505	1	0.652861057970735	0.995227999524213	0.0262805388351007	-0.0113019872345856	0.74869363447402	0.999853026651453	0.0375825260696863
chr1	87449200	87449399	200	+	utr3	Gigyf2	0.996143590848692	0.999965120913292	0.945999940471246	1	0.981628125087813	0.995227999524213	0.316378498350972	-0.0113019872345856	0.74869363447402	0.999853026651453	0.327680485585558
chr1	87449549	87449699	151	+	utr3	Gigyf2	0.206024618316939	0.999942495602307	0.252125460228756	1	0.327509045238303	0.995227999524213	-0.105446908069167	-0.0113019872345856	0.74869363447402	0.999853026651453	-0.0941449208345809
chr1	87449848	87449898	51	+	utr3	Gigyf2	0.162794151150171	0.999942495602307	0.149155319202818	1	0.215323656510495	0.995227999524213	-0.777048225757905	-0.0113019872345856	0.74869363447402	0.999853026651453	-0.765746238523319
chr1	87450247	87450397	151	+	utr3	Gigyf2	0.644514939911674	0.999942495602307	0.613225431005027	1	0.791781814241105	0.995227999524213	0.25023455347553	-0.0113019872345856	0.74869363447402	0.999853026651453	0.261536540710115
chr1	87509939	87510038	100	+	utr5	Neu2	0.805353236290367	0.999942495602307	0.833889322772241	1	0.914704330529816	0.995227999524213	-0.166514763952153	0.187714550155285	0.190778117932917	0.999853026651453	-0.354229314107439
chr1	87510188	87574049	63862	+	utr5	Neu2	0.49576975836794	0.999942495602307	0.561131567176911	1	0.644966012468336	0.995227999524213	-0.131537157746629	0.187714550155285	0.190778117932917	0.999853026651453	-0.319251707901914
chr1	87594605	87594804	200	+	utr5	Neu2	0.109501406810789	0.999942495602307	0.0876351252471462	1	0.186604469301853	0.995227999524213	0.551137214170614	0.187714550155285	0.190778117932917	0.999853026651453	0.363422664015328
chr1	87596600	87596849	250	+	exon	Neu2	0.101015119762043	0.999942495602307	0.109164880911709	1	0.16457340997092	0.995227999524213	-0.142344893398464	0.187714550155285	0.190778117932917	0.999853026651453	-0.330059443553749
chr1	87596949	87597098	150	+	exon	Neu2	0.853585788411809	0.999942495602307	0.888515107449268	1	0.952064313794654	0.995227999524213	0.150074931752422	0.187714550155285	0.190778117932917	0.999853026651453	-0.0376396184028633
chr1	87597198	87597297	100	+	exon	Neu2	0.953013372907337	0.999942495602307	0.918048542332304	1	0.929002114157069	0.995227999524213	0.118498990068154	0.187714550155285	0.190778117932917	0.999853026651453	-0.0692155600871316
chr1	87620411	87620511	101	+	utr5	Inpp5d	0.263421051268632	0.999942495602307	0.226071124587492	1	0.334480495190693	0.995227999524213	0.352859436837521	-0.0518689425688558	0.523089589523915	0.999853026651453	0.404728379406377
chr1	87719563	87719762	200	+	utr3	Inpp5d	0.0350773846515249	0.999942495602307	0.0285501053532578	1	0.0592593403777898	0.995227999524213	0.0102081564236246	-0.0518689425688558	0.523089589523915	0.999853026651453	0.0620770989924804
chr1	87720060	87720159	100	+	utr3	Inpp5d	0.0727641730047598	0.999942495602307	0.0443554109368043	1	0.0598447178056705	0.995227999524213	0.274503309746426	-0.0518689425688558	0.523089589523915	0.999853026651453	0.326372252315282
chr1	87756070	87756169	100	+	utr5	Atg16l1	0.0227015706394181	0.999942495602307	0.0258276184527493	1	0.0322446251938156	0.995227999524213	-0.245626818389835	-0.0107887721241282	0.797504147263262	0.999853026651453	-0.234838046265707
chr1	87791381	87791580	200	+	utr3	Atg16l1	0.496929502565604	0.999942495602307	0.432151805657326	1	0.434285271234603	0.995227999524213	0.159124076208557	-0.0107887721241282	0.797504147263262	0.999853026651453	0.169912848332685
chr1	87942630	87942730	101	+	utr3	Dgkd	0.0855731162727226	0.999942495602307	0.110969383654813	1	0.161966861647976	0.995227999524213	0.0201945627208815	0.049777532660988	0.152302322425882	0.999853026651453	-0.0295829699401065
chr1	87943580	87943630	51	+	utr3	Dgkd	0.347554203796593	0.999942495602307	0.31915682594792	1	0.388203867771001	0.995227999524213	0.138947429519827	0.049777532660988	0.152302322425882	0.999853026651453	0.0891698968588389
chr1	88138796	88138895	100	+	exon	Ugt1a7c	0.694327694485918	0.999942495602307	0.675215704463015	1	0.827275308724311	0.995227999524213	-0.197991664076409	-2.11442421330225	0.0146316362194098	0.999853026651453	1.91643254922584
chr1	89070465	89107273	36809	+	utr5	Sh3bp4	0.436471613334473	0.999942495602307	0.39788208272217	1	0.445425849237359	0.995227999524213	0.0629794712829781	0.091013725422242	0.0886744248614599	0.999853026651453	-0.0280342541392639
chr1	89137775	89143918	6144	+	exon	Sh3bp4	0.243204335040565	0.999942495602307	0.212642921302189	1	0.27198028593883	0.995227999524213	0.0786385681951186	0.091013725422242	0.0886744248614599	0.999853026651453	-0.0123751572271234
chr1	89144067	89144167	101	+	exon	Sh3bp4	0.693965237457366	0.999942495602307	0.763862528349084	1	0.767162507257582	0.995227999524213	-0.0977602270699526	0.091013725422242	0.0886744248614599	0.999853026651453	-0.188773952492195
chr1	89144663	89145010	348	+	exon	Sh3bp4	0.0820499113828524	0.999942495602307	0.115997161783107	1	0.196231206439781	0.995227999524213	-0.116830614630348	0.091013725422242	0.0886744248614599	0.999853026651453	-0.20784434005259
chr1	89145407	89145854	448	+	exon	Sh3bp4	0.104086860920367	0.999942495602307	0.126241037276334	1	0.194671581101705	0.995227999524213	-0.0566326908227607	0.091013725422242	0.0886744248614599	0.999853026651453	-0.147646416245003
chr1	89153232	89153579	348	+	utr3	Sh3bp4	0.0584620409532986	0.999942495602307	0.0939919352441325	1	0.227143610184436	0.995227999524213	-0.0165769775559124	0.091013725422242	0.0886744248614599	0.999853026651453	-0.107590702978154
chr1	89454856	89455205	350	+	utr5	Agap1	0.163694941080781	0.999942495602307	0.212777104260044	1	0.280294338286071	0.995227999524213	-0.160426398845486	-0.0209401266164457	0.554712128243701	0.999853026651453	-0.13948627222904
chr1	89580323	89580772	450	+	utr5	Agap1	0.0455837771603647	0.999942495602307	0.0532627506989589	1	0.0770468798956663	0.995227999524213	-0.231839971366579	-0.0209401266164457	0.554712128243701	0.999853026651453	-0.210899844750133
chr1	89580922	89581121	200	+	utr5	Agap1	0.334806312154358	0.999942495602307	0.332857377207786	1	0.376350066388434	0.995227999524213	-0.112999924874414	-0.0209401266164457	0.554712128243701	0.999853026651453	-0.0920597982579682
chr1	89581221	89581470	250	+	utr5	Agap1	0.834958885174957	0.999942495602307	0.748743527137329	1	0.801728766070077	0.995227999524213	0.0136129008060464	-0.0209401266164457	0.554712128243701	0.999853026651453	0.0345530274224921
chr1	89887610	89887709	100	+	exon	Agap1	0.835521473065761	0.999942495602307	0.910132729843432	1	0.907012032299259	0.995227999524213	-0.10399645032055	-0.0209401266164457	0.554712128243701	0.999853026651453	-0.0830563237041047
chr1	89888988	89889237	250	+	utr3	Agap1	0.612149695573301	0.999942495602307	0.511058262615324	1	0.642141753930026	0.995227999524213	0.0591790143229963	-0.0209401266164457	0.554712128243701	0.999853026651453	0.080119140939442
chr1	89890384	89890634	251	+	utr3	Agap1	0.582903728993452	0.999942495602307	0.487522211520516	1	0.594546147604187	0.995227999524213	0.0670166448054008	-0.0209401266164457	0.554712128243701	0.999853026651453	0.0879567714218465
chr1	89890783	89890883	101	+	utr3	Agap1	0.90378129953033	0.999942495602307	0.846479568917807	1	0.882186278023507	0.995227999524213	0.0274338920845038	-0.0209401266164457	0.554712128243701	0.999853026651453	0.0483740187009494
chr1	89930509	89930758	250	+	exon	D130058E05Rik	0.883422873987302	0.999942495602307	0.833834960459728	1	0.870877444490441	0.995227999524213	-0.251914188777335	0.334973953413141	0.58222808253363	0.999853026651453	-0.586888142190476
chr1	89930834	89930956	123	+	exon	D130058E05Rik	0.90483105761379	0.999942495602307	0.92478047859202	1	0.94564157916058	0.995227999524213	-0.288656179484593	0.334973953413141	0.58222808253363	0.999853026651453	-0.623630132897734
chr1	89931079	89931176	98	+	exon	D130058E05Rik	0.965859901980504	0.999942495602307	0.969872965538969	1	0.936244446981676	0.995227999524213	-0.0287644663089721	0.334973953413141	0.58222808253363	0.999853026651453	-0.363738419722113
chr1	89931353	89931519	167	+	exon	D130058E05Rik	0.244999508355405	0.999942495602307	0.21431122636296	1	0.32263219749467	0.995227999524213	0.0514588783308389	0.334973953413141	0.58222808253363	0.999853026651453	-0.283515075082302
chr1	90204030	90209630	5601	+	utr5	Ackr3	0.896913593305754	0.999942495602307	0.938339482595177	1	0.969398215036826	0.995227999524213	0.0305760670674635	-0.0142853263292035	0.89894493709441	0.999853026651453	0.0448613933966669
chr1	90213854	90213954	101	+	exon	Ackr3	0.656990565255904	0.999942495602307	0.628581061037943	1	0.766636013371022	0.995227999524213	-0.0413752174133216	-0.0142853263292035	0.89894493709441	0.999853026651453	-0.0270898910841181
chr1	90214053	90214103	51	+	exon	Ackr3	0.388769653360696	0.999942495602307	0.339894015351965	1	0.453602276719709	0.995227999524213	0.0248929958360298	-0.0142853263292035	0.89894493709441	0.999853026651453	0.0391783221652333
chr1	90214403	90214453	51	+	exon	Ackr3	0.570574720432483	0.999942495602307	0.500395059418743	1	0.467750914488384	0.995227999524213	0.122265811967105	-0.0142853263292035	0.89894493709441	0.999853026651453	0.136551138296308
chr1	90214753	90214953	201	+	utr3	Ackr3	0.986282219134817	0.999965120913292	0.957190063268962	1	0.978823290800535	0.995227999524213	0.248024367097435	-0.0142853263292035	0.89894493709441	0.999853026651453	0.262309693426639
chr1	90215152	90215202	51	+	utr3	Ackr3	0.446559356537925	0.999942495602307	0.380212150665313	1	0.495171588423849	0.995227999524213	-0.140952254452767	-0.0142853263292035	0.89894493709441	0.999853026651453	-0.126666928123564
chr1	90603481	90603581	101	+	utr5	Cops8	0.980160044614981	0.999942495602307	0.920616609060567	1	0.988450507598494	0.995227999524213	0.0414297873379838	0.0255356094834286	0.599271349453685	0.999853026651453	0.0158941778545552
chr1	90612492	90612592	101	+	utr3	Cops8	0.562385508836632	0.999942495602307	0.499373050018329	1	0.618992165487398	0.995227999524213	-0.0311834645274211	0.0255356094834286	0.599271349453685	0.999853026651453	-0.0567190740108497
chr1	90612741	90612991	251	+	utr3	Cops8	0.637110874973831	0.999942495602307	0.564521472758458	1	0.648482203882793	0.995227999524213	0.0958419864488167	0.0255356094834286	0.599271349453685	0.999853026651453	0.0703063769653882
chr1	90998787	91053536	54750	+	utr5	Lrrfip1	0.296807562231366	0.999942495602307	0.389369767250471	1	0.526021571970912	0.995227999524213	-0.0466709633277045	-0.0447280158184849	0.331648227740777	0.999853026651453	-0.0019429475092196
chr1	91115042	91115241	200	+	exon	Lrrfip1	0.0697195570688642	0.999942495602307	0.0636447538838499	1	0.0854218516326896	0.995227999524213	-0.170722740648241	-0.0447280158184849	0.331648227740777	0.999853026651453	-0.125994724829756
chr1	91128198	91128795	598	+	utr3	Lrrfip1	0.587758974812892	0.999942495602307	0.53280298287002	1	0.592099629537001	0.995227999524213	-0.0297526944903273	-0.0447280158184849	0.331648227740777	0.999853026651453	0.0149753213281576
chr1	91179872	91180119	248	+	utr5	Ramp1	0.0262633268218109	0.999942495602307	0.0288727566468406	1	0.0630756615421006	0.995227999524213	-0.213889715206716	-0.00144733559042475	0.981667060777455	0.999853026651453	-0.212442379616291
chr1	91223958	91224007	50	+	utr3	Ramp1	0.675848162725959	0.999942495602307	0.699281268560341	1	0.790311997131342	0.995227999524213	-0.129592537809877	-0.00144733559042475	0.981667060777455	0.999853026651453	-0.128145202219452
chr1	91224404	91224552	149	+	utr3	Ramp1	0.54018653275476	0.999942495602307	0.553733897554389	1	0.623891951937572	0.995227999524213	-0.0786432907412662	-0.00144733559042475	0.981667060777455	0.999853026651453	-0.0771959551508414
chr1	91250354	91250404	51	+	utr5	Ube2f	0.144855451479554	0.999942495602307	0.161341698340623	1	0.206522534923567	0.995227999524213	-0.143951004234485	0.149952128149467	0.0256871485439375	0.999853026651453	-0.293903132383952
chr1	91250732	91250782	51	+	utr5	Ube2f	0.358003709877008	0.999942495602307	0.246534421566863	1	0.346869223498805	0.995227999524213	0.663246390072732	0.149952128149467	0.0256871485439375	0.999853026651453	0.513294261923264
chr1	91285492	91285842	351	+	utr3	Ube2f	0.702723030411365	0.999942495602307	0.599088863749682	1	0.694352059573709	0.995227999524213	0.0833008632655649	0.149952128149467	0.0256871485439375	0.999853026651453	-0.0666512648839022
chr1	91298388	91298488	101	+	utr5	Scly	0.936558727892357	0.999942495602307	0.86497883648528	1	0.909727694460174	0.995227999524213	-0.0290234357223482	0.0667227710909105	0.40944896220824	0.999853026651453	-0.0957462068132587
chr1	91300592	91302770	2179	+	exon	Scly	0.181726006044632	0.999942495602307	0.183512804926795	1	0.296996502923874	0.995227999524213	-0.199972073380542	0.0667227710909105	0.40944896220824	0.999853026651453	-0.266694844471452
chr1	91311027	91311177	151	+	exon	Scly	0.744055934151964	0.999942495602307	0.740414978805832	1	0.964698527826223	0.995227999524213	0.0251932618018129	0.0667227710909105	0.40944896220824	0.999853026651453	-0.0415295092890976
chr1	91344910	91345010	101	+	exon	Espnl	0.0508758371364656	0.999942495602307	0.0242668246408302	1	0.10331801114329	0.995227999524213	-0.0154823595560992	-0.346971687560071	0.324185023238166	0.999853026651453	0.331489328003972
chr1	91345659	91345759	101	+	exon	Espnl	0.840961996867806	0.999942495602307	0.826862599928236	1	0.868638732799891	0.995227999524213	0.275079570724103	-0.346971687560071	0.324185023238166	0.999853026651453	0.622051258284174
chr1	91366479	91366627	149	+	utr5	Erfe	0.187105478218127	0.999942495602307	0.180391828635087	1	0.282320713160968	0.995227999524213	-0.290729678722702	0.00565855942971977	0.978669226996298	0.999853026651453	-0.296388238152422
chr1	91494696	91494845	150	+	utr5	Traf3ip1	0.0325697802919055	0.999942495602307	0.0297670073381229	1	0.0667855126559912	0.995227999524213	-0.261709701908839	0.0322290650450284	0.514075465041876	0.999853026651453	-0.293938766953868
chr1	91501037	91501334	298	+	exon	Traf3ip1	0.789403613338503	0.999942495602307	0.651915359186792	1	0.771392669886664	0.995227999524213	0.0625843241477456	0.0322290650450284	0.514075465041876	0.999853026651453	0.0303552591027172
chr1	91527773	91527823	51	+	utr3	Traf3ip1	0.298892115505806	0.999942495602307	0.272358657387305	1	0.366231288214032	0.995227999524213	0.00203387160469835	0.0322290650450284	0.514075465041876	0.999853026651453	-0.03019519344033
chr1	91540594	91540644	51	+	utr5	Asb1	0.817988521340216	0.999942495602307	0.766336746340631	1	0.797846436735483	0.995227999524213	-0.0611988705985749	0.0365787895609447	0.567366394222258	0.999853026651453	-0.0977776601595196
chr1	91540743	91540843	101	+	utr5	Asb1	0.222595606444574	0.999942495602307	0.262047234807361	1	0.359999157114524	0.995227999524213	-0.172678226250621	0.0365787895609447	0.567366394222258	0.999853026651453	-0.209257015811566
chr1	91547012	91547062	51	+	utr5	Asb1	0.79547731102529	0.999942495602307	0.741913828952929	1	0.806991267040483	0.995227999524213	0.216016925145554	0.0365787895609447	0.567366394222258	0.999853026651453	0.17943813558461
chr1	91554903	91555052	150	+	utr3	Asb1	0.843552696765725	0.999942495602307	0.784403719406274	1	0.87602375771003	0.995227999524213	0.100865320315887	0.0365787895609447	0.567366394222258	0.999853026651453	0.0642865307549423
chr1	91801610	91802205	596	+	utr3	Twist2	0.849624111333034	0.999942495602307	0.901669542691618	1	0.966402255349123	0.995227999524213	0.0559285563548668	-0.311570122066396	0.542401679405674	0.999853026651453	0.367498678421263
chr1	91802304	91802353	50	+	utr3	Twist2	0.759283381105996	0.999942495602307	0.738259310535375	1	0.837636702435094	0.995227999524213	-0.980303683010651	-0.311570122066396	0.542401679405674	0.999853026651453	-0.668733560944254
chr1	92831744	92831992	249	+	utr5	Gpc1	0.60972227454311	0.999942495602307	0.484526414724964	1	0.492828434789618	0.995227999524213	0.030200121736072	-0.0354490516927095	0.176050330825629	0.999853026651453	0.0656491734287815
chr1	92855081	92855131	51	+	exon	Gpc1	0.572181130008191	0.999942495602307	0.732552642598412	1	0.764379994542382	0.995227999524213	-0.0645220410592998	-0.0354490516927095	0.176050330825629	0.999853026651453	-0.0290729893665903
chr1	92858448	92858845	398	+	utr3	Gpc1	0.929243008811936	0.999942495602307	0.886321717345961	1	0.89897853233218	0.995227999524213	-0.0903961799827464	-0.0354490516927095	0.176050330825629	0.999853026651453	-0.0549471282900369
chr1	92859341	92859390	50	+	utr3	Gpc1	0.736945604904193	0.999942495602307	0.813469788377792	1	0.886826369361337	0.995227999524213	-0.209626298897739	-0.0354490516927095	0.176050330825629	0.999853026651453	-0.174177247205029
chr1	92907030	92907078	49	+	utr5	Dusp28	0.571242842526902	0.999942495602307	0.610911276899569	1	0.642041470669648	0.995227999524213	-0.225496667698577	0.011731294781975	0.882426102519164	0.999853026651453	-0.237227962480552
chr1	92910833	92911280	448	+	utr5	Rnpepl1	0.892092689449093	0.999942495602307	0.76192909225377	1	0.92721050300675	0.995227999524213	-0.100739296292054	-0.0548291342234266	0.145137237531856	0.999853026651453	-0.0459101620686272
chr1	92911479	92911628	150	+	exon	Rnpepl1	0.736619732967446	0.999942495602307	0.808164165974887	1	0.843202724622764	0.995227999524213	-0.0335634826718519	-0.0548291342234266	0.145137237531856	0.999853026651453	0.0212656515515747
chr1	92919664	92920394	731	+	utr3	Rnpepl1	0.9742307281241	0.999942495602307	0.792992753740585	1	0.890188114789069	0.995227999524213	-0.0197842059083942	-0.0548291342234266	0.145137237531856	0.999853026651453	0.0350449283150324
chr1	92920493	92920560	68	+	utr3	Rnpepl1	0.979243926816405	0.999942495602307	0.985856873169112	1	0.974261641267956	0.995227999524213	-0.0498336922574267	-0.0548291342234266	0.145137237531856	0.999853026651453	0.00499544196599985
chr1	92934776	92934925	150	+	utr5	Capn10	0.885849169792333	0.999942495602307	0.807277267582476	1	0.841661606570905	0.995227999524213	0.237402427144642	-0.0272916580728567	0.666917219370396	0.999853026651453	0.264694085217498
chr1	93229377	93229526	150	+	utr3	Crocc2	0.047695763444519	0.999942495602307	0.0380560185149307	1	0.0928620400566711	0.995227999524213	0.260474479074277	-0.202947938670542	0.22282594246021	0.999853026651453	0.463422417744819
chr1	93296370	93296819	450	+	utr3	Sned1	0.454416321361353	0.999942495602307	0.493417878584441	1	0.602706256066798	0.995227999524213	-0.115281669407527	-0.10847910652892	0.0508548998075663	0.999853026651453	-0.00680256287860717
chr1	93296969	93297019	51	+	utr3	Sned1	0.829139617347816	0.999942495602307	0.838547064183312	1	0.923898591348976	0.995227999524213	0.374965205619722	-0.10847910652892	0.0508548998075663	0.999853026651453	0.483444312148641
chr1	93297219	93297269	51	+	utr3	Sned1	0.279614416842934	0.999942495602307	0.288710163804914	1	0.374148799349026	0.995227999524213	-0.245544099668724	-0.10847910652892	0.0508548998075663	0.999853026651453	-0.137064993139804
chr1	93298218	93298518	301	+	utr3	Sned1	0.303256175114379	0.999942495602307	0.299225846350376	1	0.379886474743074	0.995227999524213	-0.539314007281177	-0.10847910652892	0.0508548998075663	0.999853026651453	-0.430834900752257
chr1	93298967	93299067	101	+	utr3	Sned1	0.0349751050365339	0.999942495602307	0.0294712229429118	1	0.0434735266502729	0.995227999524213	0.160474157709966	-0.10847910652892	0.0508548998075663	0.999853026651453	0.268953264238886
chr1	93299317	93299417	101	+	utr3	Sned1	0.346093558976385	0.999942495602307	0.366476356883977	1	0.463420064136258	0.995227999524213	-0.231195960246788	-0.10847910652892	0.0508548998075663	0.999853026651453	-0.122716853717868
chr1	93343404	93343454	51	+	utr5	Ppp1r7	0.39051366877851	0.999942495602307	0.398387235652809	1	0.528203514881339	0.995227999524213	-0.276087102338393	0.0215310773006629	0.507152623662304	0.999853026651453	-0.297618179639056
chr1	93343654	93346197	2544	+	utr5	Ppp1r7	0.730051458105685	0.999942495602307	0.808419599719655	1	0.696450578007176	0.995227999524213	0.0870133445808488	0.0215310773006629	0.507152623662304	0.999853026651453	0.0654822672801859
chr1	93365094	93365444	351	+	utr3	Ppp1r7	0.314627643876021	0.999942495602307	0.269506353121347	1	0.370004290530757	0.995227999524213	0.0639435790191661	0.0215310773006629	0.507152623662304	0.999853026651453	0.0424125017185032
chr1	93365693	93366443	751	+	utr3	Ppp1r7	0.808015586985076	0.999942495602307	0.967456182155696	1	0.987778371827942	0.995227999524213	0.019621595504003	0.0215310773006629	0.507152623662304	0.999853026651453	-0.00190948179665985
chr1	93370940	93370990	51	+	utr3	Ppp1r7	0.815441835569482	0.999942495602307	0.842637050097822	1	0.910325270083314	0.995227999524213	0.239111701011476	0.0215310773006629	0.507152623662304	0.999853026651453	0.217580623710813
chr1	93371440	93371490	51	+	utr3	Ppp1r7	0.748819202315772	0.999942495602307	0.704437278429689	1	0.79492999348804	0.995227999524213	-0.0726328041700595	0.0215310773006629	0.507152623662304	0.999853026651453	-0.0941638814707224
chr1	93372839	93373139	301	+	utr3	Ppp1r7	0.740563670315405	0.999942495602307	0.82601991825802	1	0.894098938808776	0.995227999524213	-0.0205193091504816	0.0215310773006629	0.507152623662304	0.999853026651453	-0.0420503864511445
chr1	93479014	93479114	101	+	utr5	Sept2	0.287563457847789	0.999942495602307	0.243847110513807	1	0.32954563897609	0.995227999524213	0.0486061741763769	0.152401098096396	0.582232439440694	0.999853026651453	-0.103794923920019
chr1	93512129	93512179	51	+	utr5	Farp2	0.358641165229802	0.999942495602307	0.319732165016174	1	0.408894390782155	0.995227999524213	-0.135821821183741	-0.0669428385016645	0.558395974590996	0.999853026651453	-0.068878982682077
chr1	93621328	93621577	250	+	utr3	Farp2	0.221254529804231	0.999942495602307	0.240181907525756	1	0.336763376871846	0.995227999524213	0.00220767123332666	-0.0669428385016645	0.558395974590996	0.999853026651453	0.0691505097349911
chr1	93635339	93635437	99	+	exon	Gm28536	0.282546206112622	0.999942495602307	0.359610170850014	1	0.50559590784026	0.995227999524213	-0.0690331695534173	-0.214284349245175	0.811422563879688	0.999853026651453	0.145251179691757
chr1	93635583	93635729	147	+	exon	Gm28536	0.757210328337545	0.999942495602307	0.926223284606874	1	0.965470143518989	0.995227999524213	-0.0222128783061899	-0.214284349245175	0.811422563879688	0.999853026651453	0.192071470938985
chr1	93685710	93686267	558	+	utr5	Bok	0.0537798268095273	0.999942495602307	0.0858502481629898	1	0.128833189477675	0.995227999524213	-0.244378741343522	-0.0531986861013907	0.447469278462717	0.999853026651453	-0.191180055242131
chr1	93750729	93750876	148	+	exon	Gm10550	0.638023907721033	0.999942495602307	0.583079583378165	1	0.661176765438382	0.995227999524213	0.0644039807166674	0.53207863771654	0.7523968634941	0.999853026651453	-0.467674656999873
chr1	93754973	93755179	207	+	utr5	Atg4b	0.971176629486452	0.999942495602307	0.972693834628489	1	0.97378156943823	0.995227999524213	-0.00980667341537153	-0.0296881670897173	0.541566968256905	0.999853026651453	0.0198814936743457
chr1	93787868	93788017	150	+	utr3	Atg4b	0.676006807114982	0.999942495602307	0.805936225172157	1	0.855299823862344	0.995227999524213	0.0576403466562862	-0.0296881670897173	0.541566968256905	0.999853026651453	0.0873285137460035
chr1	93804015	93804370	356	+	utr5	Ing5	0.849435853537845	0.999942495602307	0.807495739726729	1	0.876976581783386	0.995227999524213	-0.447994942494727	0.0396054477741699	0.685859656739112	0.999853026651453	-0.487600390268897
chr1	93818468	93818567	100	+	utr3	Ing5	0.0553663555503021	0.999942495602307	0.0468245342371019	1	0.116622834532066	0.995227999524213	-0.0891498350076153	0.0396054477741699	0.685859656739112	0.999853026651453	-0.128755282781785
chr1	93818667	93818767	101	+	utr3	Ing5	0.183719902449689	0.999942495602307	0.156761695436288	1	0.192151183137926	0.995227999524213	0.0586543599783374	0.0396054477741699	0.685859656739112	0.999853026651453	0.0190489122041674
chr1	93818866	93819015	150	+	utr3	Ing5	0.0643742943663923	0.999942495602307	0.0856263333111265	1	0.151700823038193	0.995227999524213	0.0119331747056594	0.0396054477741699	0.685859656739112	0.999853026651453	-0.0276722730685106
chr1	93825296	93825346	51	+	utr5	D2hgdh	0.346053582915746	0.999942495602307	0.354658328648296	1	0.501082355037919	0.995227999524213	-0.197132503089168	0.0698635135352703	0.601036092250724	0.999853026651453	-0.266996016624439
chr1	93851452	93851651	200	+	utr3	D2hgdh	0.602216767212788	0.999942495602307	0.552792397037345	1	0.586626698999498	0.995227999524213	0.0747740354373715	0.0698635135352703	0.601036092250724	0.999853026651453	0.0049105219021012
chr1	93851801	93852000	200	+	utr3	D2hgdh	0.965936490479856	0.999942495602307	0.889894985547267	1	0.848050416990035	0.995227999524213	0.113537815630582	0.0698635135352703	0.601036092250724	0.999853026651453	0.0436743020953118
chr1	94020501	94020601	101	+	utr5	Neu4	0.781990992132304	0.999942495602307	0.750535562023347	1	0.851020149800679	0.995227999524213	0.0170143196274768	-0.198344096271013	0.107900745060582	0.999853026651453	0.21535841589849
chr1	94024645	94024845	201	+	exon	Neu4	0.601397559021774	0.999942495602307	0.568852501904233	1	0.63811731673153	0.995227999524213	-0.0671956245725337	-0.198344096271013	0.107900745060582	0.999853026651453	0.13114847169848
chr1	94027536	94027736	201	+	utr3	Neu4	0.743620558637796	0.999942495602307	0.754520438913881	1	0.812367709661073	0.995227999524213	0.0633610947211378	-0.198344096271013	0.107900745060582	0.999853026651453	0.261705190992151
chr1	95313673	95313821	149	+	utr5	Fam174a	0.981390423443182	0.999942495602307	0.912550785051236	1	0.915086072508826	0.995227999524213	-0.0297845717997928	0.0634617071420421	0.349120520162391	0.999853026651453	-0.093246278941835
chr1	96872258	96872307	50	+	exon	Panct2	0.584409799626252	0.999942495602307	0.573423475211737	1	0.645720017127816	0.995227999524213	-0.364282351702931	0.280431682158981	0.269639596612588	0.999853026651453	-0.644714033861912
chr1	96877919	96878167	249	+	exon	Panct2	0.587171489697203	0.999942495602307	0.591372938594601	1	0.711518124861532	0.995227999524213	0.565460017361219	0.280431682158981	0.269639596612588	0.999853026651453	0.285028335202238
chr1	96878316	96878365	50	+	exon	Panct2	0.579844669163734	0.999942495602307	0.533047901028282	1	0.797948230461694	0.995227999524213	-0.1722600101663	0.280431682158981	0.269639596612588	0.999853026651453	-0.45269169232528
chr1	104768777	104768826	50	+	utr5	Cdh20	0.120649887971755	0.999942495602307	0.0944301474574782	1	0.131307985092452	0.995227999524213	0.198928696491338	-0.00802560202611479	0.917351455346105	0.999853026651453	0.206954298517453
chr1	104934082	104934181	100	+	utr5	Cdh20	0.75286025165666	0.999942495602307	0.814293051108433	1	0.849729128500478	0.995227999524213	0.0212173012755521	-0.00802560202611479	0.917351455346105	0.999853026651453	0.0292429033016669
chr1	104993946	104994540	595	+	utr3	Cdh20	0.131238120278083	0.999942495602307	0.190563176489315	1	0.275500029493342	0.995227999524213	0.0289622828041772	-0.00802560202611479	0.917351455346105	0.999853026651453	0.036987884830292
chr1	105356056	105356153	98	+	exon	Gm17634	0.636115158896044	0.999942495602307	0.653859505593546	1	0.784787898590038	0.995227999524213	-0.136310371437391	-0.27978839635535	0.41658585350443	0.999853026651453	0.143478024917959
chr1	105356396	105356980	585	+	exon	Gm17634	0.450305231548485	0.999942495602307	0.393605528541522	1	0.476258801084353	0.995227999524213	-0.103675230385352	-0.27978839635535	0.41658585350443	0.999853026651453	0.176113165969998
chr1	105663911	105664061	151	+	utr5	Relch	0.913845805029588	0.999942495602307	0.973602100633627	1	0.910959294844582	0.995227999524213	0.00598283536083412	-0.0605151092173822	0.225514789832294	0.999853026651453	0.0664979445782163
chr1	105780768	105780818	51	+	exon	Tnfrsf11a	0.0245844034901119	0.999942495602307	0.0240274389920701	1	0.0698969592355769	0.995227999524213	-0.324138398167999	0.0114894142749245	0.917560538542762	0.999853026651453	-0.335627812442924
chr1	105827307	105827607	301	+	exon	Tnfrsf11a	0.480805186044416	0.999942495602307	0.56614218852833	1	0.650752755607028	0.995227999524213	0.0135924702212665	0.0114894142749245	0.917560538542762	0.999853026651453	0.00210305594634199
chr1	105844640	105844939	300	+	utr3	Tnfrsf11a	0.123526054737647	0.999942495602307	0.102068800647549	1	0.161156249682388	0.995227999524213	0.000883421966237056	0.0114894142749245	0.917560538542762	0.999853026651453	-0.0106059923086875
chr1	105990506	105991551	1046	+	utr5	Zcchc2	0.0674244933585488	0.999942495602307	0.127677699274105	1	0.217064266266762	0.995227999524213	-0.117564819947556	-0.0206220129470398	0.647407602027884	0.999853026651453	-0.0969428070005162
chr1	106029841	106029940	100	+	exon	Zcchc2	0.984884696854339	0.999965120913292	0.96134344065177	1	0.981794833711399	0.995227999524213	-0.196392068894206	-0.0206220129470398	0.647407602027884	0.999853026651453	-0.175770055947166
chr1	106030140	106030239	100	+	exon	Zcchc2	0.871861091205682	0.999942495602307	0.79475390360607	1	0.756744403564337	0.995227999524213	-0.0407932153600107	-0.0206220129470398	0.647407602027884	0.999853026651453	-0.0201712024129709
chr1	106030389	106031285	897	+	utr3	Zcchc2	0.702757166048135	0.999942495602307	0.568067726275198	1	0.626814533547434	0.995227999524213	-0.0166451714582361	-0.0206220129470398	0.647407602027884	0.999853026651453	0.00397684148880374
chr1	106032779	106032829	51	+	utr3	Zcchc2	0.187802832192672	0.999942495602307	0.16361188475464	1	0.239424670135656	0.995227999524213	0.507707377401594	-0.0206220129470398	0.647407602027884	0.999853026651453	0.528329390348633
chr1	106171802	106172199	398	+	utr5	Phlpp1	0.366265469358764	0.999942495602307	0.42113897743086	1	0.431234797388639	0.995227999524213	-0.0632455146169524	0.0207490290722924	0.523214903145934	0.999853026651453	-0.0839945436892448
chr1	106172348	106173092	745	+	exon	Phlpp1	0.222968467524066	0.999942495602307	0.325695279971189	1	0.40236569336883	0.995227999524213	-0.084552592109575	0.0207490290722924	0.523214903145934	0.999853026651453	-0.105301621181867
chr1	106173192	106173440	249	+	exon	Phlpp1	0.859190010547761	0.999942495602307	0.998302197346913	1	0.933994257152842	0.995227999524213	0.0797603838671759	0.0207490290722924	0.523214903145934	0.999853026651453	0.0590113547948835
chr1	106392264	106392314	51	+	exon	Phlpp1	0.504771500406988	0.999942495602307	0.51923626040851	1	0.573060788208879	0.995227999524213	-0.0860703294947139	0.0207490290722924	0.523214903145934	0.999853026651453	-0.106819358567006
chr1	106392413	106392711	299	+	exon	Phlpp1	0.431783727280707	0.999942495602307	0.546847005862329	1	0.568573255338502	0.995227999524213	0.0380478289759553	0.0207490290722924	0.523214903145934	0.999853026651453	0.0172987999036629
chr1	106392810	106393059	250	+	exon	Phlpp1	0.482136500768948	0.999942495602307	0.627233743849749	1	0.677793619442602	0.995227999524213	0.0207947818523709	0.0207490290722924	0.523214903145934	0.999853026651453	4.57527800785153e-05
chr1	106393208	106393456	249	+	utr3	Phlpp1	0.83831906876354	0.999942495602307	0.934946575501576	1	0.949393215844709	0.995227999524213	-0.00203002913348429	0.0207490290722924	0.523214903145934	0.999853026651453	-0.0227790582057767
chr1	106542041	106542139	99	+	exon	D630008O14Rik	0.457207133439931	0.999942495602307	0.497380239679298	1	0.590158860891623	0.995227999524213	0.0260695956263642	-2.8850548142744	0.0562130434920759	0.999853026651453	2.91112440990077
chr1	106542652	106558009	15358	+	exon	D630008O14Rik	0.0411556718269958	0.999942495602307	0.0630788247595081	1	0.124140279110455	0.995227999524213	-0.115200094900073	-2.8850548142744	0.0562130434920759	0.999853026651453	2.76985471937433
chr1	107590056	107590156	101	+	utr5	Serpinb8	0.594551447027573	0.999942495602307	0.560878265412013	1	0.664124076725879	0.995227999524213	-0.012692559631611	-0.145257231666831	0.380813075523324	0.999853026651453	0.13256467203522
chr1	107607338	107607488	151	+	utr3	Serpinb8	0.291699101400554	0.999942495602307	0.295962237386011	1	0.406067431972306	0.995227999524213	-0.170611390552635	-0.145257231666831	0.380813075523324	0.999853026651453	-0.0253541588858031
chr1	109982531	109982711	181	+	utr5	Cdh7	0.409272579396579	0.999942495602307	0.406596024986994	1	0.473285664254637	0.995227999524213	-0.171712770802778	-0.0370534562180767	0.751914439595752	0.999853026651453	-0.134659314584702
chr1	109983297	109983547	251	+	utr5	Cdh7	0.314454963021967	0.999942495602307	0.265997398800103	1	0.27209426113825	0.995227999524213	-0.0622426767335852	-0.0370534562180767	0.751914439595752	0.999853026651453	-0.0251892205155085
chr1	109993986	109994136	151	+	utr5	Cdh7	0.387139126118831	0.999942495602307	0.344715047247198	1	0.440168991296733	0.995227999524213	0.316212149327907	-0.0370534562180767	0.751914439595752	0.999853026651453	0.353265605545983
chr1	110138010	110138409	400	+	utr3	Cdh7	0.13024759044197	0.999942495602307	0.135627340702266	1	0.221350548698921	0.995227999524213	-0.0611559334226399	-0.0370534562180767	0.751914439595752	0.999853026651453	-0.0241024772045632
chr1	115684806	115684906	101	+	utr5	Cntnap5a	0.0745309000451832	0.999942495602307	0.0667006955483951	1	0.129560314039268	0.995227999524213	0.0885665565113824	-0.0647577387161601	0.324791600058	0.999853026651453	0.153324295227542
chr1	116580577	116580677	101	+	utr3	Cntnap5a	0.63758006326665	0.999942495602307	0.573220749527736	1	0.591505162782345	0.995227999524213	0.12046502807648	-0.0647577387161601	0.324791600058	0.999853026651453	0.18522276679264
chr1	118321888	118321937	50	+	utr5	Nifk	0.724879106964469	0.999942495602307	0.755072375951884	1	0.77695977805679	0.995227999524213	-0.0806738665085772	0.121950158140103	0.249893932547944	0.999853026651453	-0.20262402464868
chr1	118332938	118333036	99	+	utr3	Nifk	0.623031870557021	0.999942495602307	0.649301889975774	1	0.687512911654494	0.995227999524213	0.119813309973285	0.121950158140103	0.249893932547944	0.999853026651453	-0.00213684816681824
chr1	118389458	118419576	30119	+	utr5	Clasp1	0.38709725226677	0.999942495602307	0.462367449050827	1	0.508695107924921	0.995227999524213	0.0316528077705724	0.0216105508987615	0.420249350777208	0.999853026651453	0.0100422568718109
chr1	118419726	118419876	151	+	exon	Clasp1	0.733782302439253	0.999942495602307	0.80211589257201	1	0.787749831960333	0.995227999524213	-0.0615015322652775	0.0216105508987615	0.420249350777208	0.999853026651453	-0.083112083164039
chr1	118608729	118608979	251	+	utr3	Clasp1	0.133401947278376	0.999942495602307	0.207597576222032	1	0.297012542503441	0.995227999524213	0.000132159886309241	0.0216105508987615	0.420249350777208	0.999853026651453	-0.0214783910124522
chr1	118609129	118609229	101	+	utr3	Clasp1	0.106969753130685	0.999942495602307	0.10502730575993	1	0.13743452536353	0.995227999524213	-0.125908485116072	0.0216105508987615	0.420249350777208	0.999853026651453	-0.147519036014834
chr1	119526210	119526556	347	+	utr5	Tmem185b	0.0278012446417486	0.999942495602307	0.0411832892679551	1	0.0782109861983495	0.995227999524213	-0.0900276069899456	0.145754890087626	0.191127403552857	0.999853026651453	-0.235782497077572
chr1	119526903	119527299	397	+	exon	Tmem185b	0.767992716603732	0.999942495602307	0.836405521748941	1	0.896025075043959	0.995227999524213	-0.097105105738036	0.145754890087626	0.191127403552857	0.999853026651453	-0.242859995825662
chr1	119527448	119527794	347	+	utr3	Tmem185b	0.862592449555697	0.999942495602307	0.939987794108864	1	0.962491842509283	0.995227999524213	-0.0103034988583496	0.145754890087626	0.191127403552857	0.999853026651453	-0.156058388945976
chr1	120340632	120340782	151	+	utr5	C1ql2	0.473381390739799	0.999942495602307	0.574779420027563	1	0.663341300190215	0.995227999524213	-0.0279655283772824	0.0249308216122632	0.734509662125864	0.999853026651453	-0.0528963499895456
chr1	120341182	120341532	351	+	exon	C1ql2	0.426712839226511	0.999942495602307	0.48485225993188	1	0.676314776569083	0.995227999524213	0.0542186272848799	0.0249308216122632	0.734509662125864	0.999853026651453	0.0292878056726167
chr1	120342824	120343024	201	+	utr3	C1ql2	0.817912956066732	0.999942495602307	0.883697426035264	1	0.979517439049254	0.995227999524213	-0.0488190954377321	0.0249308216122632	0.734509662125864	0.999853026651453	-0.0737499170499953
chr1	121087455	121087554	100	+	exon	Celrr	0.19749190166718	0.999942495602307	0.177747221761649	1	0.318082584726089	0.995227999524213	0.043920431852518	-0.23724165514721	0.473733956243869	0.999853026651453	0.281162086999728
chr1	121117428	121117527	100	+	exon	Celrr	0.245034400337125	0.999942495602307	0.229752568875741	1	0.430665447078442	0.995227999524213	-0.412412411132263	-0.23724165514721	0.473733956243869	0.999853026651453	-0.175170755985053
chr1	121328141	121328240	100	+	exon	Gm37174	0.819337847822253	0.999942495602307	0.778300136851424	1	0.843510306318507	0.995227999524213	0.0606316040958726	0.0111078445182159	0.978666174607087	0.999853026651453	0.0495237595776567
chr1	121431099	121431149	51	+	utr5	Ccdc93	0.0792105595296661	0.999942495602307	0.0642618702541733	1	0.142859607427499	0.995227999524213	0.159464264125456	0.0156426026022882	0.787726014611871	0.999853026651453	0.143821661523168
chr1	121501263	121501563	301	+	utr3	Ccdc93	0.837715248202572	0.999942495602307	0.780511021205142	1	0.807554968187501	0.995227999524213	-0.0366838327694401	0.0156426026022882	0.787726014611871	0.999853026651453	-0.0523264353717283
chr1	125560644	125560694	51	+	utr5	Slc35f5	0.849170415835153	0.999942495602307	0.888885189517657	1	0.962552803649126	0.995227999524213	-0.0625101908382414	-0.0546649406774338	0.641824773748568	0.999853026651453	-0.00784525016080762
chr1	125561088	125561138	51	+	utr5	Slc35f5	0.674686659533518	0.999942495602307	0.694352222074194	1	0.686648441470629	0.995227999524213	-0.133941037195719	-0.0546649406774338	0.641824773748568	0.999853026651453	-0.0792760965182848
chr1	125872429	125872973	545	+	utr3	Gpr39	0.393187022676856	0.999942495602307	0.33065750237899	1	0.491702101083265	0.995227999524213	0.12196744860987	1.02884173541544	0.612743540047296	0.999853026651453	-0.906874286805565
chr1	125873071	125873269	199	+	utr3	Gpr39	0.405309279533357	0.999942495602307	0.489246993230413	1	0.697496067804604	0.995227999524213	0.0701871421354332	1.02884173541544	0.612743540047296	0.999853026651453	-0.958654593280002
chr1	127205065	127205115	51	+	utr5	Mgat5	0.482628015464068	0.999942495602307	0.450292782046575	1	0.489043240021746	0.995227999524213	-0.116669308420858	0.0386476602445265	0.183443509639592	0.999853026651453	-0.155316968665385
chr1	127205265	127205365	101	+	utr5	Mgat5	0.482979044819286	0.999942495602307	0.521999774412511	1	0.45812311786148	0.995227999524213	0.13667141289227	0.0386476602445265	0.183443509639592	0.999853026651453	0.0980237526477434
chr1	127306720	127306920	201	+	utr5	Mgat5	0.299821074187666	0.999942495602307	0.274073361560167	1	0.35091697663882	0.995227999524213	0.350826995864749	0.0386476602445265	0.183443509639592	0.999853026651453	0.312179335620222
chr1	127482542	127482891	350	+	utr3	Mgat5	0.715443838317951	0.999942495602307	0.941936604131401	1	0.867009192300852	0.995227999524213	0.0443148746244761	0.0386476602445265	0.183443509639592	0.999853026651453	0.00566721437994955
chr1	127774214	127774314	101	+	utr5	Ccnt2	0.863135918375405	0.999942495602307	0.905940052511092	1	0.91963345298504	0.995227999524213	-0.0746223819184708	-0.00846767628405781	0.849653414126224	0.999853026651453	-0.066154705634413
chr1	127802364	127802914	551	+	exon	Ccnt2	0.404787397175624	0.999942495602307	0.347613817165217	1	0.456149324575435	0.995227999524213	-0.00560671966657192	-0.00846767628405781	0.849653414126224	0.999853026651453	0.00286095661748589
chr1	127803013	127803113	101	+	exon	Ccnt2	0.504161093028027	0.999942495602307	0.412380398615104	1	0.420480639402802	0.995227999524213	-0.0955037908551205	-0.00846767628405781	0.849653414126224	0.999853026651453	-0.0870361145710627
chr1	127803263	127803813	551	+	utr3	Ccnt2	0.400869559858103	0.999942495602307	0.508045947368025	1	0.561496089168345	0.995227999524213	0.078044625778822	-0.00846767628405781	0.849653414126224	0.999853026651453	0.0865123020628799
chr1	127868823	127868968	146	+	exon	Rab3gap1	0.317041420583925	0.999942495602307	0.298506062537223	1	0.313666390776909	0.995227999524213	-0.157696210027506	-0.00432653771047422	0.92811733140561	0.999853026651453	-0.153369672317032
chr1	127942469	127942619	151	+	utr3	Rab3gap1	0.426631124012511	0.999942495602307	0.390928214555024	1	0.390767250187773	0.995227999524213	-0.090615104163861	-0.00432653771047422	0.92811733140561	0.999853026651453	-0.0862885664533868
chr1	127959566	127959815	250	+	exon	Gm28800	0.583683810439593	0.999942495602307	0.607343621268088	1	0.723179936171567	0.995227999524213	0.144173540299245	0.272895412005622	0.335394975401637	0.999853026651453	-0.128721871706377
chr1	127965708	127965758	51	+	exon	Gm28800	0.193369312606284	0.999942495602307	0.172508897741597	1	0.239877478470203	0.995227999524213	-0.0213442599028951	0.272895412005622	0.335394975401637	0.999853026651453	-0.294239671908517
chr1	128103351	128103501	151	+	utr5	R3hdm1	0.640783242870249	0.999942495602307	0.72491817087583	1	0.784929563512911	0.995227999524213	-0.19584827336574	-0.0171593457094221	0.460981354815809	0.999853026651453	-0.178688927656318
chr1	128142022	128142072	51	+	utr5	R3hdm1	0.910843133770718	0.999942495602307	0.941467518508411	1	0.839099754992449	0.995227999524213	0.104073017003928	-0.0171593457094221	0.460981354815809	0.999853026651453	0.12123236271335
chr1	128236736	128236886	151	+	utr3	R3hdm1	0.230993789443318	0.999942495602307	0.312853482152109	1	0.403611517279542	0.995227999524213	0.0199698817742433	-0.0171593457094221	0.460981354815809	0.999853026651453	0.0371292274836654
chr1	128244203	128244550	348	+	utr5	Ubxn4	0.261650108008246	0.999942495602307	0.330546835058056	1	0.371634502364334	0.995227999524213	-0.0919551901224321	0.0614580345932039	0.220634523787325	0.999853026651453	-0.153413224715636
chr1	128260859	128262813	1955	+	exon	Ubxn4	0.390790562255603	0.999942495602307	0.321498277521401	1	0.370953627061573	0.995227999524213	0.166640365940676	0.0614580345932039	0.220634523787325	0.999853026651453	0.105182331347472
chr1	128276999	128277099	101	+	utr3	Ubxn4	0.725795562419724	0.999942495602307	0.676348130143835	1	0.765480285786797	0.995227999524213	0.184323485017099	0.0614580345932039	0.220634523787325	0.999853026651453	0.122865450423895
chr1	129273352	129273551	200	+	utr5	Thsd7b	0.961925451107021	0.999942495602307	0.998055090424409	1	0.961420556808235	0.995227999524213	-0.116815119889803	-0.0260286449841598	0.795354744209795	0.999853026651453	-0.0907864749056435
chr1	129595652	129595852	201	+	exon	Thsd7b	0.275755912751746	0.999942495602307	0.276583351575557	1	0.354423766018528	0.995227999524213	-0.185439969628383	-0.0260286449841598	0.795354744209795	0.999853026651453	-0.159411324644224
chr1	129595952	129596001	50	+	exon	Thsd7b	0.89378364952431	0.999942495602307	0.829752314329023	1	0.795440754414856	0.995227999524213	-0.0733827217684067	-0.0260286449841598	0.795354744209795	0.999853026651453	-0.0473540767842469
chr1	130218480	130218530	51	+	utr3	Thsd7b	0.330142579127567	0.999942495602307	0.293451615978469	1	0.426252694836439	0.995227999524213	0.145375158136784	-0.0260286449841598	0.795354744209795	0.999853026651453	0.171403803120944
chr1	130462626	130462676	51	+	exon	Gm16083	0.346120833351154	0.999942495602307	0.308470004806846	1	0.433708659734223	0.995227999524213	-0.0215186933202294	-0.731704565221749	0.444546682425574	0.999853026651453	0.71018587190152
chr1	130529212	130529262	51	+	exon	Gm16083	0.67367266914668	0.999942495602307	0.252613203546078	1	0.661079668670419	0.995227999524213	-0.0537620762059687	-0.731704565221749	0.444546682425574	0.999853026651453	0.677942489015781
chr1	130717377	130717476	100	+	utr5	Yod1	0.336646318459592	0.999942495602307	0.29787661649992	1	0.34508151457622	0.995227999524213	-0.00874094335053384	-0.116115253962311	0.252876414442826	0.999853026651453	0.107374310611777
chr1	130717576	130717626	51	+	exon	Yod1	0.957824957796884	0.999942495602307	0.924485182035404	1	0.966517453543924	0.995227999524213	-0.158884406356541	-0.116115253962311	0.252876414442826	0.999853026651453	-0.0427691523942307
chr1	130718879	130719725	847	+	utr3	Yod1	0.394630507701631	0.999942495602307	0.339803595514293	1	0.522120453013234	0.995227999524213	0.12303051533938	-0.116115253962311	0.252876414442826	0.999853026651453	0.239145769301691
chr1	130742927	130742977	51	+	exon	AA986860	0.827796478641355	0.999942495602307	0.777231203786313	1	0.775190504890053	0.995227999524213	-0.84243742051385	-0.0818194888603784	0.618870993052244	0.999853026651453	-0.760617931653471
chr1	130743376	130743775	400	+	exon	AA986860	0.390798101237194	0.999942495602307	0.353970453360241	1	0.440870665414174	0.995227999524213	-0.11551721978935	-0.0818194888603784	0.618870993052244	0.999853026651453	-0.0336977309289716
chr1	130744074	130744124	51	+	utr3	AA986860	0.64009225180097	0.999942495602307	0.60468363544822	1	0.734695546057703	0.995227999524213	1.59463554416823	-0.0818194888603784	0.618870993052244	0.999853026651453	1.67645503302861
chr1	130744472	130744522	51	+	utr3	AA986860	0.618279666018207	0.999942495602307	0.585635803155522	1	0.702984227089144	0.995227999524213	0.3306834763467	-0.0818194888603784	0.618870993052244	0.999853026651453	0.412502965207079
chr1	131153231	131153281	51	+	utr5	Eif2d	0.986129569893244	0.999965120913292	0.958290195785595	1	0.974683329272907	0.995227999524213	-0.0850242367145906	0.0216754665226321	0.730642564346591	0.999853026651453	-0.106699703237223
chr1	131179546	131180094	549	+	utr3	Eif2d	0.682902515000293	0.999942495602307	0.601171999463865	1	0.60190745869825	0.995227999524213	-0.0966032222347751	0.0216754665226321	0.730642564346591	0.999853026651453	-0.118278688757407
chr1	131527953	131528052	100	+	utr5	Fam72a	0.588174066514924	0.999942495602307	0.560006341844769	1	0.746747602846122	0.995227999524213	0.536452168256203	-0.117017864830601	0.768464704891724	0.999853026651453	0.653470033086804
chr1	131688745	131688794	50	+	utr5	Rab7b	0.772968510161382	0.999942495602307	0.787158662089085	1	0.922802247751545	0.995227999524213	-0.419471937148102	-0.102410445618748	0.654378227811112	0.999853026651453	-0.317061491529355
chr1	131696696	131697015	320	+	utr5	Rab7b	0.232829483077615	0.999942495602307	0.195345215854627	1	0.294758379791824	0.995227999524213	-1.51511277287453	-0.102410445618748	0.654378227811112	0.999853026651453	-1.41270232725578
chr1	131711910	131712606	697	+	utr3	Rab7b	0.558808128483835	0.999942495602307	0.521608359405531	1	0.629087910956487	0.995227999524213	0.184539721027634	-0.102410445618748	0.654378227811112	0.999853026651453	0.286950166646381
chr1	131713202	131713301	100	+	utr3	Rab7b	0.413306060642417	0.999942495602307	0.416710045953936	1	0.546754506839014	0.995227999524213	0.0398097682508078	-0.102410445618748	0.654378227811112	0.999853026651453	0.142220213869555
chr1	131828020	131828169	150	+	utr5	Slc41a1	0.90697849519235	0.999942495602307	0.965212983061585	1	0.990176107398337	0.995227999524213	-0.0552917182630449	-0.0236583372597072	0.598316754536084	0.999853026651453	-0.0316333810033377
chr1	131830182	131830331	150	+	utr5	Slc41a1	0.131978556345852	0.999942495602307	0.102145314253183	1	0.118827661551045	0.995227999524213	0.156879420242308	-0.0236583372597072	0.598316754536084	0.999853026651453	0.180537757502015
chr1	131830579	131839150	8572	+	utr5	Slc41a1	0.0752952505925601	0.999942495602307	0.136152774902675	1	0.174833352355206	0.995227999524213	0.0597730005518112	-0.0236583372597072	0.598316754536084	0.999853026651453	0.0834313378115184
chr1	131846633	131846782	150	+	utr3	Slc41a1	0.582818527368958	0.999942495602307	0.50794273050138	1	0.639655435662168	0.995227999524213	-0.0828623945888303	-0.0236583372597072	0.598316754536084	0.999853026651453	-0.0592040573291232
chr1	131847972	131848022	51	+	utr3	Slc41a1	0.870904597174119	0.999942495602307	0.791403099318472	1	0.827891494997208	0.995227999524213	-0.0384030241126017	-0.0236583372597072	0.598316754536084	0.999853026651453	-0.0147446868528945
chr1	131910584	131910733	150	+	utr5	Nucks1	0.249507374076832	0.999942495602307	0.368472454954414	1	0.433265999482949	0.995227999524213	-0.0729553470919171	0.0777155005472585	0.0903643217410687	0.999853026651453	-0.150670847639176
chr1	131963016	131970622	7607	+	utr5	Slc45a3	0.216812377644844	0.999942495602307	0.181597603919113	1	0.255201206331365	0.995227999524213	0.0613396236595599	0.0253727576699995	0.925312378469512	0.999853026651453	0.0359668659895604
chr1	131977604	131977851	248	+	exon	Slc45a3	0.528267407368497	0.999942495602307	0.489551282623278	1	0.585215316209905	0.995227999524213	-0.00223441874604883	0.0253727576699995	0.925312378469512	0.999853026651453	-0.0276071764160483
chr1	132018104	132018402	299	+	exon	Elk4	0.107202218697378	0.999942495602307	0.157049428269499	1	0.205848532124659	0.995227999524213	-0.011099565248502	0.030866502795106	0.56377427195284	0.999853026651453	-0.0419660680436079
chr1	132023624	132023723	100	+	utr3	Elk4	0.242059932359945	0.999942495602307	0.250599461640092	1	0.265246418472499	0.995227999524213	-0.0891570383344278	0.030866502795106	0.56377427195284	0.999853026651453	-0.120023541129534
chr1	132067846	132067945	100	+	exon	Gm26892	0.838288122299853	0.999942495602307	0.918587331632181	1	0.967722461823257	0.995227999524213	-0.0454002508707231	NA	NA	NA	NA
chr1	132191481	132201054	9574	+	utr5	Lemd1	0.312462054878707	0.999942495602307	0.360068555448171	1	0.492059974994062	0.995227999524213	-0.176434813203301	-0.0428263323075654	0.713432701061084	0.999853026651453	-0.133608480895735
chr1	132204532	132204782	251	+	exon	Lemd1	0.608262033246827	0.999942495602307	0.630785134269084	1	0.777215647121788	0.995227999524213	-0.222547663092117	-0.0428263323075654	0.713432701061084	0.999853026651453	-0.179721330784551
chr1	132204882	132204932	51	+	exon	Lemd1	0.566074363487732	0.999942495602307	0.462701757768954	1	0.491732275841551	0.995227999524213	0.530028195779747	-0.0428263323075654	0.713432701061084	0.999853026651453	0.572854528087312
chr1	132205481	132205581	101	+	exon	Lemd1	0.119298056925396	0.999942495602307	0.0957623108901168	1	0.158681836997858	0.995227999524213	0.116323430625646	-0.0428263323075654	0.713432701061084	0.999853026651453	0.159149762933211
chr1	132207329	132207728	400	+	exon	Lemd1	0.194747243330932	0.999942495602307	0.211402664902317	1	0.319815429039179	0.995227999524213	0.0405003654730053	-0.0428263323075654	0.713432701061084	0.999853026651453	0.0833266977805708
chr1	132208177	132208227	51	+	exon	Lemd1	0.748784952229009	0.999942495602307	0.745801190526758	1	0.864794705935795	0.995227999524213	-0.0726108869628884	-0.0428263323075654	0.713432701061084	0.999853026651453	-0.0297845546553229
chr1	132257379	132257529	151	+	utr3	Lemd1	0.54686182444629	0.999942495602307	0.525996257186625	1	0.749269789389511	0.995227999524213	0.226458594042039	-0.0428263323075654	0.713432701061084	0.999853026651453	0.269284926349605
chr1	132298676	132299519	844	+	utr5	Klhdc8a	0.427977938490117	0.999942495602307	0.528564319167077	1	0.583043126820929	0.995227999524213	0.00215847057158241	-0.0252770126627549	0.706898588505687	0.999853026651453	0.0274354832343373
chr1	132304677	132304826	150	+	utr3	Klhdc8a	0.16545690861711	0.999942495602307	0.153954156539169	1	0.217958619974942	0.995227999524213	0.134402133093165	-0.0252770126627549	0.706898588505687	0.999853026651453	0.15967914575592
chr1	132304925	132305074	150	+	utr3	Klhdc8a	0.90062466287835	0.999942495602307	0.850325976161269	1	0.869702261269386	0.995227999524213	0.0866018313337705	-0.0252770126627549	0.706898588505687	0.999853026651453	0.111878843996525
chr1	132305471	132305521	51	+	utr3	Klhdc8a	0.149486575225261	0.999942495602307	0.155628117809002	1	0.224479501779555	0.995227999524213	-0.168979466376521	-0.0252770126627549	0.706898588505687	0.999853026651453	-0.143702453713766
chr1	132332297	132332347	51	+	exon	Nuak2	0.0586238298110546	0.999942495602307	0.0271186548031389	1	0.160695826420409	0.995227999524213	0.936045778019923	-0.197636285641611	0.508816788711277	0.999853026651453	1.13368206366153
chr1	132332496	132332595	100	+	utr3	Nuak2	0.397414158229901	0.999942495602307	0.332219843574701	1	0.410083897315265	0.995227999524213	-0.0645617084209321	-0.197636285641611	0.508816788711277	0.999853026651453	0.133074577220679
chr1	132332694	132332744	51	+	utr3	Nuak2	0.172499157399589	0.999942495602307	0.11653607239346	1	0.386788412404958	0.995227999524213	-0.883745241177037	-0.197636285641611	0.508816788711277	0.999853026651453	-0.686108955535426
chr1	132417605	132417705	101	+	utr5	Dstyk	0.500897163587513	0.999942495602307	0.550794039333997	1	0.606460844227211	0.995227999524213	0.0199770848527796	0.00777770132235489	0.858463100644905	0.999853026651453	0.0121993835304247
chr1	132434122	132449396	15275	+	exon	Dstyk	0.450164850889621	0.999942495602307	0.601636947537804	1	0.599350914884127	0.995227999524213	-0.0792490893740777	0.00777770132235489	0.858463100644905	0.999853026651453	-0.0870267906964326
chr1	132449546	132449696	151	+	exon	Dstyk	0.29010428616687	0.999942495602307	0.36541742522293	1	0.466552368438519	0.995227999524213	-0.0174880836707109	0.00777770132235489	0.858463100644905	0.999853026651453	-0.0252657849930658
chr1	132463410	132463510	101	+	exon	Dstyk	0.272081598159431	0.999942495602307	0.332273383206462	1	0.473123613831393	0.995227999524213	0.0621667479651001	0.00777770132235489	0.858463100644905	0.999853026651453	0.0543890466427452
chr1	132477415	132477514	100	+	utr5	Rbbp5	0.114611914210445	0.999942495602307	0.135890614663818	1	0.21739354531362	0.995227999524213	0.107355257224028	0.0320133186594778	0.559694992125002	0.999853026651453	0.0753419385645503
chr1	132504068	132504266	199	+	utr3	Rbbp5	0.429745943133286	0.999942495602307	0.493720876836761	1	0.61514060642889	0.995227999524213	-0.114174452343511	0.0320133186594778	0.559694992125002	0.999853026651453	-0.146187771002989
chr1	132504615	132504664	50	+	utr3	Rbbp5	0.964273364994712	0.999942495602307	0.902784017531056	1	0.954546154149222	0.995227999524213	0.00545817882343903	0.0320133186594778	0.559694992125002	0.999853026651453	-0.0265551398360387
chr1	132507262	132507458	197	+	utr5	Tmem81	0.277224518413769	0.999942495602307	0.240058717205757	1	0.327724858435836	0.995227999524213	0.243306016780145	0.062994887498442	0.769616886208365	0.999853026651453	0.180311129281703
chr1	132507852	132507950	99	+	exon	Tmem81	0.967008624339036	0.999942495602307	0.994631111744767	1	0.940268072700547	0.995227999524213	-0.424241812811676	0.062994887498442	0.769616886208365	0.999853026651453	-0.487236700310118
chr1	132508049	132508147	99	+	exon	Tmem81	0.398920241976279	0.999942495602307	0.369393122484458	1	0.489900261210429	0.995227999524213	-0.310575096436305	0.062994887498442	0.769616886208365	0.999853026651453	-0.373569983934747
chr1	132880373	132880523	151	+	utr5	Lrrn2	0.56844302857132	0.999942495602307	0.671942119624425	1	0.658220750762238	0.995227999524213	0.0065387456594527	0.0149635544198822	0.660764989632451	0.999853026651453	-0.00842480876042948
chr1	132880622	132880722	101	+	utr5	Lrrn2	0.464278455617829	0.999942495602307	0.568729291623421	1	0.706693591489593	0.995227999524213	-0.105290380985747	0.0149635544198822	0.660764989632451	0.999853026651453	-0.120253935405629
chr1	132937010	132937160	151	+	utr5	Lrrn2	0.452286275676398	0.999942495602307	0.656027653259141	1	0.767776346019504	0.995227999524213	-0.0132596916793233	0.0149635544198822	0.660764989632451	0.999853026651453	-0.0282232460992055
chr1	132937260	132937509	250	+	exon	Lrrn2	0.393779881568789	0.999942495602307	0.646659099933341	1	0.659306057709038	0.995227999524213	-0.0300501904527816	0.0149635544198822	0.660764989632451	0.999853026651453	-0.0450137448726638
chr1	132937659	132938308	650	+	exon	Lrrn2	0.226897462346313	0.999942495602307	0.257770227903135	1	0.31530612192126	0.995227999524213	0.0363389113132992	0.0149635544198822	0.660764989632451	0.999853026651453	0.021375356893417
chr1	132938607	132939057	451	+	exon	Lrrn2	0.449332618789342	0.999942495602307	0.572479842824464	1	0.482425195267204	0.995227999524213	-0.0289262190415197	0.0149635544198822	0.660764989632451	0.999853026651453	-0.0438897734614018
chr1	132939356	132939456	101	+	utr3	Lrrn2	0.12961589790027	0.999942495602307	0.11182954432343	1	0.202762187321554	0.995227999524213	0.0749224373518239	0.0149635544198822	0.660764989632451	0.999853026651453	0.0599588829319418
chr1	132939556	132939656	101	+	utr3	Lrrn2	0.174622528707282	0.999942495602307	0.283997819374912	1	0.348100471940983	0.995227999524213	-0.0622176465384621	0.0149635544198822	0.660764989632451	0.999853026651453	-0.0771812009583443
chr1	133046061	133046360	300	+	utr5	Pik3c2b	0.795272768571394	0.999942495602307	0.709127598956689	1	0.712689052293828	0.995227999524213	0.00144478066915225	-0.0338441636649431	0.475103000492163	0.999853026651453	0.0352889443340953
chr1	133066398	133067197	800	+	exon	Pik3c2b	0.87030138738262	0.999942495602307	0.731566199363814	1	0.846651850679569	0.995227999524213	0.00230751262621646	-0.0338441636649431	0.475103000492163	0.999853026651453	0.0361516762911595
chr1	133106790	133106890	101	+	utr3	Pik3c2b	0.567567762268943	0.999942495602307	0.588269440498169	1	0.724904593077922	0.995227999524213	-0.100976466598645	-0.0338441636649431	0.475103000492163	0.999853026651453	-0.0671323029337017
chr1	133131293	133131692	400	+	utr5	Ppp1r15b	0.1854242141618	0.999942495602307	0.219718832958382	1	0.307866593964887	0.995227999524213	-0.237599290749166	0.0244297494576908	0.671997432483681	0.999853026651453	-0.262029040206857
chr1	133131892	133131942	51	+	exon	Ppp1r15b	0.847948564985728	0.999942495602307	0.886817724240067	1	0.927567385050759	0.995227999524213	-0.206301123019685	0.0244297494576908	0.671997432483681	0.999853026651453	-0.230730872477376
chr1	133132142	133132491	350	+	exon	Ppp1r15b	0.839847410560557	0.999942495602307	0.75227419624751	1	0.805099878679327	0.995227999524213	-0.108637862329575	0.0244297494576908	0.671997432483681	0.999853026651453	-0.133067611787265
chr1	133132691	133132791	101	+	exon	Ppp1r15b	0.765673000036804	0.999942495602307	0.840477287371214	1	0.842368152464507	0.995227999524213	0.00534288073570892	0.0244297494576908	0.671997432483681	0.999853026651453	-0.0190868687219818
chr1	133132941	133133390	450	+	exon	Ppp1r15b	0.504702421395923	0.999942495602307	0.63301225181886	1	0.694631564889851	0.995227999524213	-0.0545186306918002	0.0244297494576908	0.671997432483681	0.999853026651453	-0.078948380149491
chr1	133136787	133136937	151	+	utr3	Ppp1r15b	0.12631078574747	0.999942495602307	0.104329979926072	1	0.172035685147223	0.995227999524213	0.105340163930017	0.0244297494576908	0.671997432483681	0.999853026651453	0.080910414472326
chr1	133181354	133181554	201	+	utr5	Plekha6	0.568497281072449	0.999942495602307	0.486577963520627	1	0.538845436767145	0.995227999524213	-0.0767838404036168	0.00505463005087425	0.818784923447586	0.999853026651453	-0.081838470454491
chr1	133272274	133272624	351	+	exon	Plekha6	0.502878279253981	0.999942495602307	0.408267034711391	1	0.442975318828555	0.995227999524213	0.0198862977314851	0.00505463005087425	0.818784923447586	0.999853026651453	0.0148316676806108
chr1	133299841	133300190	350	+	utr3	Plekha6	0.610012695599799	0.999942495602307	0.53624062618553	1	0.611256522090836	0.995227999524213	0.0596535019986931	0.00505463005087425	0.818784923447586	0.999853026651453	0.0545988719478188
chr1	133300290	133300390	101	+	utr3	Plekha6	0.470653312533721	0.999942495602307	0.573176765241749	1	0.552431795899612	0.995227999524213	0.0184524922394228	0.00505463005087425	0.818784923447586	0.999853026651453	0.0133978621885486
chr1	133300789	133300889	101	+	utr3	Plekha6	0.535866011473551	0.999942495602307	0.621699227610426	1	0.628117591659483	0.995227999524213	0.0575628511653158	0.00505463005087425	0.818784923447586	0.999853026651453	0.0525082211144416
chr1	133300989	133301438	450	+	utr3	Plekha6	0.703319318052246	0.999942495602307	0.587431053977168	1	0.62265573118759	0.995227999524213	0.00840427110346487	0.00505463005087425	0.818784923447586	0.999853026651453	0.00334964105259062
chr1	133363622	133363820	199	+	utr5	Etnk2	0.662693237038297	0.999942495602307	0.714494456663277	1	0.851096646206531	0.995227999524213	-0.0545108812439303	-0.0114900527725509	0.91622458232655	0.999853026651453	-0.0430208284713794
chr1	133365332	133365381	50	+	utr5	Etnk2	0.932972123031112	0.999942495602307	0.969797577642747	1	0.837264038313238	0.995227999524213	0.153964722274349	-0.0114900527725509	0.91622458232655	0.999853026651453	0.1654547750469
chr1	133365530	133365679	150	+	utr5	Etnk2	0.227601968526564	0.999942495602307	0.196508673572898	1	0.217025411557693	0.995227999524213	0.115061896263516	-0.0114900527725509	0.91622458232655	0.999853026651453	0.126551949036067
chr1	133380138	133380187	50	+	utr3	Etnk2	0.387140100609104	0.999942495602307	0.315794386282098	1	0.300081985146444	0.995227999524213	-0.313456575803026	-0.0114900527725509	0.91622458232655	0.999853026651453	-0.301966523030475
chr1	133914539	133914680	142	+	exon	Gm15851	0.0312292116398149	0.999942495602307	0.0283060612099199	1	0.0567953662840637	0.995227999524213	0.19813029737921	0.523199998406242	0.828734883851416	0.999853026651453	-0.325069701027032
chr1	134037501	134040046	2546	+	utr5	Fmod	0.614980983220571	0.999942495602307	0.616143993540391	1	0.699293881926552	0.995227999524213	-0.155334377885947	-0.0219143990599648	0.740349755743446	0.999853026651453	-0.133419978825982
chr1	134040342	134040540	199	+	exon	Fmod	0.338686936062724	0.999942495602307	0.417747344236015	1	0.483891312151241	0.995227999524213	-0.00299126842164487	-0.0219143990599648	0.740349755743446	0.999853026651453	0.0189231306383199
chr1	134040638	134040836	199	+	exon	Fmod	0.736919892680121	0.999942495602307	0.636515059167978	1	0.633234957528809	0.995227999524213	0.0721036814676028	-0.0219143990599648	0.740349755743446	0.999853026651453	0.0940180805275677
chr1	134415428	134415577	150	+	utr5	Adipor1	0.446623164340474	0.999942495602307	0.519057666933174	1	0.567369136403627	0.995227999524213	-0.142126166055951	-0.0400399453764543	0.349795079422731	0.999853026651453	-0.102086220679497
chr1	134415776	134415826	51	+	utr5	Adipor1	0.958086795750782	0.999942495602307	0.903482457446693	1	0.850004217809701	0.995227999524213	-0.16315333377155	-0.0400399453764543	0.349795079422731	0.999853026651453	-0.123113388395096
chr1	134455581	134455631	51	+	utr5	Klhl12	0.291154243429487	0.999942495602307	0.219972266663856	1	0.245055319559691	0.995227999524213	0.0118884424853867	0.0404687289722527	0.543100054218455	0.999853026651453	-0.028580286486866
chr1	134489419	134489469	51	+	utr3	Klhl12	0.594521470007346	0.999942495602307	0.569206825705658	1	0.787535877154895	0.995227999524213	0.252762757905758	0.0404687289722527	0.543100054218455	0.999853026651453	0.212294028933506
chr1	134494697	134506654	11958	+	utr3	Rabif	0.449742003162663	0.999942495602307	0.606753467234752	1	0.609007863388046	0.995227999524213	0.0742005100210594	0.128655145777937	0.117015239870625	0.999853026651453	-0.0544546357568773
chr1	134507443	134507492	50	+	utr3	Rabif	0.77539291864803	0.999942495602307	0.783113019853106	1	0.839364356649696	0.995227999524213	-0.355586640119615	0.128655145777937	0.117015239870625	0.999853026651453	-0.484241785897552
chr1	134560221	134560370	150	+	utr5	Kdm5b	0.349546693966523	0.999942495602307	0.399752014770321	1	0.487416771932154	0.995227999524213	-0.135368755232136	-0.017933426719304	0.658797668224063	0.999853026651453	-0.117435328512832
chr1	134625041	134625141	101	+	exon	Kdm5b	0.0612456651296988	0.999942495602307	0.0586101528026111	1	0.0940098891215148	0.995227999524213	0.197199286651983	-0.017933426719304	0.658797668224063	0.999853026651453	0.215132713371287
chr1	134630498	134631196	699	+	utr3	Kdm5b	0.804460245301328	0.999942495602307	0.933140603963002	1	0.942732534568217	0.995227999524213	0.0247763429292729	-0.017933426719304	0.658797668224063	0.999853026651453	0.0427097696485769
chr1	134631296	134631496	201	+	utr3	Kdm5b	0.1799709175884	0.999942495602307	0.150054546137178	1	0.236155410445794	0.995227999524213	0.0476307435033846	-0.017933426719304	0.658797668224063	0.999853026651453	0.0655641702226886
chr1	134646727	134663831	17105	+	utr5	Syt2	0.800882713380142	0.999942495602307	0.893833980858571	1	0.935697775594655	0.995227999524213	-0.0760866736500612	-0.00496744059429725	0.917917777886575	0.999853026651453	-0.071119233055764
chr1	134709331	134740891	31561	+	utr5	Syt2	0.589038738813223	0.999942495602307	0.67855894566326	1	0.786249452807464	0.995227999524213	-0.0284577951953004	-0.00496744059429725	0.917917777886575	0.999853026651453	-0.0234903546010032
chr1	134747650	134747750	101	+	utr3	Syt2	0.145775670191494	0.999942495602307	0.129228053983602	1	0.150440668278861	0.995227999524213	0.0507225482939305	-0.00496744059429725	0.917917777886575	0.999853026651453	0.0556899888882277
chr1	134747900	134748548	649	+	utr3	Syt2	0.785670984375061	0.999942495602307	0.673107010080363	1	0.838861130783775	0.995227999524213	0.0495866516485918	-0.00496744059429725	0.917917777886575	0.999853026651453	0.054554092242889
chr1	134748748	134748948	201	+	utr3	Syt2	0.811220869491318	0.999942495602307	0.759459275835436	1	0.903887321364425	0.995227999524213	0.0653287036100365	-0.00496744059429725	0.917917777886575	0.999853026651453	0.0702961442043338
chr1	134962615	134962814	200	+	utr5	Ube2t	0.867577528881288	0.999942495602307	0.886545899089608	1	0.930284029079358	0.995227999524213	-0.138402620475803	-0.0397852525700208	0.911307986261379	0.999853026651453	-0.0986173679057819
chr1	135146874	135146974	101	+	utr5	Arl8a	0.649767989367645	0.999942495602307	0.77159393814986	1	0.73399377262461	0.995227999524213	-0.0349816505399858	0.0183581591258541	0.548626051861373	0.999853026651453	-0.0533398096658398
chr1	135324857	135324907	51	+	utr5	Lmod1	0.666510679238546	0.999942495602307	0.663755175828909	1	0.775562146818037	0.995227999524213	0.268347512312582	0.210159520780885	0.257132791892359	0.999853026651453	0.0581879915316968
chr1	135364105	135364255	151	+	exon	Lmod1	0.512154812846149	0.999942495602307	0.506557883172046	1	0.577229856033752	0.995227999524213	0.267209117160439	0.210159520780885	0.257132791892359	0.999853026651453	0.0570495963795541
chr1	135364805	135364855	51	+	exon	Lmod1	0.786131703388908	0.999942495602307	0.778615518081751	1	0.900620937985272	0.995227999524213	0.121309096379174	0.210159520780885	0.257132791892359	0.999853026651453	-0.0888504244017113
chr1	135364955	135365005	51	+	exon	Lmod1	0.0493187523486358	0.999942495602307	0.0313945400923254	1	0.108360622642112	0.995227999524213	-0.260410725485112	0.210159520780885	0.257132791892359	0.999853026651453	-0.470570246265997
chr1	135366116	135366216	101	+	utr3	Lmod1	0.0176893402442063	0.999942495602307	0.00847435056708975	1	0.0392590166293867	0.995227999524213	-1.07541012921142	0.210159520780885	0.257132791892359	0.999853026651453	-1.28556964999231
chr1	135366466	135366716	251	+	utr3	Lmod1	0.259864494502201	0.999942495602307	0.242493196471729	1	0.318872657721469	0.995227999524213	-0.0331308231993317	0.210159520780885	0.257132791892359	0.999853026651453	-0.243290343980217
chr1	135367016	135367166	151	+	utr3	Lmod1	0.785362729633854	0.999942495602307	0.766407172724264	1	0.884226271320952	0.995227999524213	-0.191722153897018	0.210159520780885	0.257132791892359	0.999853026651453	-0.401881674677903
chr1	135584872	135592473	7602	+	exon	Gm4793	0.234602764336883	0.999942495602307	0.394132766884003	1	0.503517383693977	0.995227999524213	-0.0507710300857499	0.0290483486789657	0.928107677068618	0.999853026651453	-0.0798193787647156
chr1	135729258	135745276	16019	+	utr5	Csrp1	0.505895290860911	0.999942495602307	0.724676824146801	1	0.799062196761053	0.995227999524213	-0.0170513492124728	-0.00691100246993524	0.812815443312928	0.999853026651453	-0.0101403467425376
chr1	135751157	135751254	98	+	utr3	Csrp1	0.842877654271222	0.999942495602307	0.686939955554958	1	0.719982558269169	0.995227999524213	0.0144150629639928	-0.00691100246993524	0.812815443312928	0.999853026651453	0.021326065433928
chr1	135766168	135766362	195	+	utr5	Phlda3	0.958579091250907	0.999942495602307	0.906723172053438	1	0.939265689579128	0.995227999524213	-0.0234338320261469	0.0466842691571276	0.460717699255619	0.999853026651453	-0.0701181011832745
chr1	135766752	135766849	98	+	utr3	Phlda3	0.474155770292912	0.999942495602307	0.555646667587963	1	0.510484059744588	0.995227999524213	0.0139611565458473	0.0466842691571276	0.460717699255619	0.999853026651453	-0.0327231126112802
chr1	135768552	135768941	390	+	utr3	Phlda3	0.0954629958802479	0.999942495602307	0.137037013525925	1	0.186771176792097	0.995227999524213	0.0160898405419803	0.0466842691571276	0.460717699255619	0.999853026651453	-0.0305944286151473
chr1	135818648	135818998	351	+	utr5	Lad1	0.307157403058586	0.999942495602307	0.264615618525315	1	0.367934962047274	0.995227999524213	0.079367727875198	-0.103325408518726	0.530081447648741	0.999853026651453	0.182693136393924
chr1	135827457	135827657	201	+	exon	Lad1	0.27561139400666	0.999942495602307	0.24065220353846	1	0.313204920900221	0.995227999524213	0.306596983233194	-0.103325408518726	0.530081447648741	0.999853026651453	0.40992239175192
chr1	135832792	135832842	51	+	utr3	Lad1	0.65769609564281	0.999942495602307	0.606458410931618	1	0.734470051450489	0.995227999524213	0.502635544707451	-0.103325408518726	0.530081447648741	0.999853026651453	0.605960953226177
chr1	136018048	136018147	100	+	utr5	Tmem9	0.363096282129199	0.999942495602307	0.361016006942125	1	0.383774430861728	0.995227999524213	0.052846834742781	0.0311517257706666	0.552019425228212	0.999853026651453	0.0216951089721144
chr1	136050851	136050898	48	+	exon	Ascl5	0.818399397681792	0.999942495602307	0.849960981586765	1	0.927514435478774	0.995227999524213	0.00459127564663576	0.218180363780813	0.511641584228586	0.999853026651453	-0.213589088134177
chr1	136131489	136131639	151	+	utr5	Kif21b	0.437853545956497	0.999942495602307	0.466966958291095	1	0.469343281650253	0.995227999524213	-0.132231053138225	-0.022545016831702	0.277219307922964	0.999853026651453	-0.109686036306523
chr1	136175302	136175452	151	+	utr3	Kif21b	0.573528590987804	0.999942495602307	0.666904617479584	1	0.797586096666074	0.995227999524213	0.0519882942858172	-0.022545016831702	0.277219307922964	0.999853026651453	0.0745333111175192
chr1	136175601	136175801	201	+	utr3	Kif21b	0.932763281098885	0.999942495602307	0.993611395500745	1	0.986393181261247	0.995227999524213	0.0802988890044623	-0.022545016831702	0.277219307922964	0.999853026651453	0.102843905836164
chr1	136175901	136176151	251	+	utr3	Kif21b	0.497405726432385	0.999942495602307	0.565604904176264	1	0.502436212772023	0.995227999524213	0.0222189306190579	-0.022545016831702	0.277219307922964	0.999853026651453	0.04476394745076
chr1	136176600	136176650	51	+	utr3	Kif21b	0.869741385659003	0.999942495602307	0.953922866214742	1	0.9527419105591	0.995227999524213	-0.106951813913795	-0.022545016831702	0.277219307922964	0.999853026651453	-0.0844067970820931
chr1	136176900	136177099	200	+	utr3	Kif21b	0.504301355070871	0.999942495602307	0.580432515933758	1	0.637621250228252	0.995227999524213	0.0245394556950715	-0.022545016831702	0.277219307922964	0.999853026651453	0.0470844725267736
chr1	136259456	136259653	198	+	exon	Gm26781	0.638434680360193	0.999942495602307	0.68471871002502	1	0.737623460828181	0.995227999524213	-0.0320773861629217	-0.0105939988382633	0.958217005339535	0.999853026651453	-0.0214833873246584
chr1	136259751	136260096	346	+	exon	Gm26781	0.212545294752582	0.999942495602307	0.193778643358557	1	0.276614889103859	0.995227999524213	0.0241262023219262	-0.0105939988382633	0.958217005339535	0.999853026651453	0.0347202011601895
chr1	136415320	136415419	100	+	utr5	Ddx59	0.0336482994317153	0.999942495602307	0.0274780861826127	1	0.0759655995792584	0.995227999524213	-0.371659593489471	-0.110425861526879	0.49293788534107	0.999853026651453	-0.261233731962591
chr1	136416823	136416872	50	+	exon	Ddx59	0.114839366256703	0.999942495602307	0.0981037099014183	1	0.100813993877747	0.995227999524213	-0.0066890616702913	-0.110425861526879	0.49293788534107	0.999853026651453	0.103736799856588
chr1	136416970	136417364	395	+	exon	Ddx59	0.932468227768663	0.999942495602307	0.885397729036216	1	0.953401831021655	0.995227999524213	-0.0136625239400911	-0.110425861526879	0.49293788534107	0.999853026651453	0.0967633375867883
chr1	136625001	136625965	965	+	utr5	Zfp281	0.502494762274994	0.999942495602307	0.380011398431176	1	0.435355814350739	0.995227999524213	-0.0184334299424037	-0.0313909989106566	0.55922645430221	0.999853026651453	0.0129575689682528
chr1	136626164	136626663	500	+	exon	Zfp281	0.210450393497145	0.999942495602307	0.157031176949781	1	0.215183175986231	0.995227999524213	0.11890472600907	-0.0313909989106566	0.55922645430221	0.999853026651453	0.150295724919727
chr1	136626962	136627012	51	+	exon	Zfp281	0.250520821439387	0.999942495602307	0.217756223683264	1	0.294490306146311	0.995227999524213	0.199861491346754	-0.0313909989106566	0.55922645430221	0.999853026651453	0.231252490257411
chr1	136627161	136627410	250	+	exon	Zfp281	0.470864163965135	0.999942495602307	0.519781005481113	1	0.620318237750375	0.995227999524213	-0.119233398258525	-0.0313909989106566	0.55922645430221	0.999853026651453	-0.0878423993478686
chr1	136627560	136627909	350	+	exon	Zfp281	0.0868129310991707	0.999942495602307	0.115137022917653	1	0.171094721718788	0.995227999524213	0.0186991623299634	-0.0313909989106566	0.55922645430221	0.999853026651453	0.05009016124062
chr1	138963485	138963635	151	+	utr5	Dennd1b	0.392542259120068	0.999942495602307	0.394653375537232	1	0.52240773599089	0.995227999524213	-0.184603063152737	-0.00477741228053633	0.962380218796475	0.999853026651453	-0.1798256508722
chr1	138963784	138963834	51	+	utr5	Dennd1b	0.94687482724241	0.999942495602307	0.970843604732647	1	0.960074658988068	0.995227999524213	0.0872536554270189	-0.00477741228053633	0.962380218796475	0.999853026651453	0.0920310677075552
chr1	139169980	139170229	250	+	utr3	Dennd1b	0.681422798205666	0.999942495602307	0.637768945075319	1	0.683257803227319	0.995227999524213	0.190298690121909	-0.00477741228053633	0.962380218796475	0.999853026651453	0.195076102402446
chr1	139170628	139170778	151	+	utr3	Dennd1b	0.70442178483498	0.999942495602307	0.667001726150906	1	0.76615029018922	0.995227999524213	-0.127684314626673	-0.00477741228053633	0.962380218796475	0.999853026651453	-0.122906902346137
chr1	139423253	139423303	51	+	exon	Zbtb41	0.779318081848494	0.999942495602307	0.823585564536148	1	0.906647063466523	0.995227999524213	0.160476664648428	0.139675017837376	0.183986622500194	0.999853026651453	0.0208016468110521
chr1	139423603	139423753	151	+	exon	Zbtb41	0.641229725156928	0.999942495602307	0.608006223276159	1	0.681887183447513	0.995227999524213	-0.0767126852889067	0.139675017837376	0.183986622500194	0.999853026651453	-0.216387703126283
chr1	139446956	139447406	451	+	utr3	Zbtb41	0.407173817173602	0.999942495602307	0.455763243738146	1	0.509947333291873	0.995227999524213	-0.100942401207352	0.139675017837376	0.183986622500194	0.999853026651453	-0.240617419044729
chr1	143640764	143640864	101	+	utr5	B3galt2	0.0781341592966504	0.999942495602307	0.0650107278547752	1	0.127804582537023	0.995227999524213	-0.043426340803042	0.0842489787592843	0.43158721552058	0.999853026651453	-0.127675319562326
chr1	143640964	143641014	51	+	utr5	B3galt2	0.776758310881432	0.999942495602307	0.741986315044241	1	0.764263915919143	0.995227999524213	-0.0775183695416648	0.0842489787592843	0.43158721552058	0.999853026651453	-0.161767348300949
chr1	143641113	143641263	151	+	utr5	B3galt2	0.572287799691928	0.999942495602307	0.589862887157724	1	0.609564487683044	0.995227999524213	0.0647557555889421	0.0842489787592843	0.43158721552058	0.999853026651453	-0.0194932231703422
chr1	143646226	143647075	850	+	exon	B3galt2	0.969092605909762	0.999942495602307	0.916486668359908	1	0.894536611832382	0.995227999524213	0.0244322065315377	0.0842489787592843	0.43158721552058	0.999853026651453	-0.0598167722277466
chr1	143647274	143647424	151	+	utr3	B3galt2	0.547790565209131	0.999942495602307	0.601734041937171	1	0.714286703044536	0.995227999524213	0.0272053876160957	0.0842489787592843	0.43158721552058	0.999853026651453	-0.0570435911431886
chr1	143739591	143739741	151	+	utr5	Glrx2	0.18697937786448	0.999942495602307	0.19334939335546	1	0.273975555603864	0.995227999524213	-0.0699817450416699	0.033513800278604	0.605536236166073	0.999853026651453	-0.103495545320274
chr1	143743419	143743468	50	+	exon	Glrx2	0.625725560451057	0.999942495602307	0.58272410425307	1	0.617340546360881	0.995227999524213	-0.0035809557235765	0.033513800278604	0.605536236166073	0.999853026651453	-0.0370947560021805
chr1	143746586	143746736	151	+	utr3	Glrx2	0.793544487568227	0.999942495602307	0.743810580146563	1	0.758193672500403	0.995227999524213	0.0189454436627504	0.033513800278604	0.605536236166073	0.999853026651453	-0.0145683566158536
chr1	143777321	143777371	51	+	utr5	Uchl5	0.261995602347912	0.999942495602307	0.203719137038353	1	0.230156361672482	0.995227999524213	-0.0275081965321477	-0.0923571501717613	0.305535692972778	0.999853026651453	0.0648489536396136
chr1	143777692	143777791	100	+	exon	Gm29170	0.140327124003752	0.999942495602307	0.11446507036456	1	0.202094467066925	0.995227999524213	0.154756585891792	-0.178847948097573	0.23841201073538	0.999853026651453	0.333604533989366
chr1	143777939	143778038	100	+	exon	Gm29170	0.688298020058112	0.999942495602307	0.719617535720507	1	0.794766824289818	0.995227999524213	0.054881458713268	-0.178847948097573	0.23841201073538	0.999853026651453	0.233729406810841
chr1	143778137	143778187	51	+	exon	Gm29170	0.399191281709932	0.999942495602307	0.35379298108211	1	0.529542803101683	0.995227999524213	0.0165004536179011	-0.178847948097573	0.23841201073538	0.999853026651453	0.195348401715474
chr1	146494810	146494909	100	+	utr5	Brinp3	0.0386292893810047	0.999942495602307	0.0188930075643045	1	0.0292917979918473	0.995227999524213	0.453875877195461	0.0923630329188827	0.218166697067174	0.999853026651453	0.361512844276578
chr1	146495058	146495108	51	+	utr5	Brinp3	0.579889999538776	0.999942495602307	0.579159088593919	1	0.681956813494639	0.995227999524213	0.220571685086688	0.0923630329188827	0.218166697067174	0.999853026651453	0.128208652167806
chr1	146495207	146495257	51	+	utr5	Brinp3	0.953310863566492	0.999942495602307	0.916422183726984	1	0.912566080548268	0.995227999524213	-0.0354365863678709	0.0923630329188827	0.218166697067174	0.999853026651453	-0.127799619286754
chr1	146495654	146495753	100	+	utr5	Brinp3	0.362921512425712	0.999942495602307	0.342221202784295	1	0.51978270394634	0.995227999524213	0.228007987611241	0.0923630329188827	0.218166697067174	0.999853026651453	0.135644954692358
chr1	146495853	146495952	100	+	utr5	Brinp3	0.743834745850222	0.999942495602307	0.751880907489798	1	0.871793789044259	0.995227999524213	-0.417001715013033	0.0923630329188827	0.218166697067174	0.999853026651453	-0.509364747931916
chr1	146497686	146497736	51	+	utr5	Brinp3	0.928523228069151	0.999942495602307	0.899461092821438	1	0.954609023058461	0.995227999524213	0.037658713255664	0.0923630329188827	0.218166697067174	0.999853026651453	-0.0547043196632188
chr1	146901131	146901330	200	+	utr3	Brinp3	0.164598570419657	0.999942495602307	0.205833459586754	1	0.295227509990741	0.995227999524213	-0.0493315526067436	0.0923630329188827	0.218166697067174	0.999853026651453	-0.141694585525626
chr1	146901479	146902124	646	+	utr3	Brinp3	0.799489921599951	0.999942495602307	0.689341332482682	1	0.841180514648077	0.995227999524213	0.0723337153671962	0.0923630329188827	0.218166697067174	0.999853026651453	-0.0200293175516865
chr1	150100131	150100180	50	+	utr5	Ptgs2	0.463660761057636	0.999942495602307	0.477384357423833	1	0.573001377185066	0.995227999524213	-0.244168651167594	0.0628311001971671	0.643941149422886	0.999853026651453	-0.306999751364761
chr1	150105689	150105738	50	+	exon	Ptgs2	0.0602291157080797	0.999942495602307	0.0513206034438715	1	0.112483175583722	0.995227999524213	0.559466983037136	0.0628311001971671	0.643941149422886	0.999853026651453	0.496635882839968
chr1	150392888	150393274	387	+	utr5	Tpr	0.076127306455566	0.999942495602307	0.0863979526820975	1	0.159341689155099	0.995227999524213	-0.109548249524425	0.00773208117244384	0.838014247660957	0.999853026651453	-0.117280330696869
chr1	150393374	150393474	101	+	utr5	Tpr	0.447865943150749	0.999942495602307	0.406963727611247	1	0.523717467983529	0.995227999524213	0.139187848936248	0.00773208117244384	0.838014247660957	0.999853026651453	0.131455767763804
chr1	150439259	150440199	941	+	exon	Tpr	0.139414059384983	0.999942495602307	0.109878743991441	1	0.12199759559196	0.995227999524213	0.512043964954479	0.00773208117244384	0.838014247660957	0.999853026651453	0.504311883782036
chr1	151344527	151349496	4970	+	utr5	Ivns1abp	0.705588135988066	0.999942495602307	0.80074027516668	1	0.72312906891663	0.995227999524213	-0.146710879817718	-0.0411414531807268	0.425355869578138	0.999853026651453	-0.105569426636991
chr1	151428592	151428841	250	+	utr5	Trmt1l	0.408910785447557	0.999942495602307	0.474372647048392	1	0.56101197973183	0.995227999524213	-0.0655189155197096	0.0153983215876542	0.813923716803282	0.999853026651453	-0.0809172371073638
chr1	151755421	151755670	250	+	utr5	Edem3	0.89143859702044	0.999942495602307	0.973733750962271	1	0.987833999371929	0.995227999524213	-0.13894197813215	0.0276847300185244	0.613668702787385	0.999853026651453	-0.166626708150675
chr1	151818412	151819210	799	+	utr3	Edem3	0.577415370246489	0.999942495602307	0.689968287268218	1	0.717531978598043	0.995227999524213	-0.019387485102428	0.0276847300185244	0.613668702787385	0.999853026651453	-0.0470722151209524
chr1	152399880	152400229	350	+	utr5	Colgalt2	0.3773241192331	0.999942495602307	0.345864704580014	1	0.420937367486203	0.995227999524213	0.199685082297436	-0.00785993641727065	0.947073645332608	0.999853026651453	0.207545018714706
chr1	152508548	152508798	251	+	utr3	Colgalt2	0.4255027928986	0.999942495602307	0.365196197463427	1	0.467923812341253	0.995227999524213	-0.00241322734066946	-0.00785993641727065	0.947073645332608	0.999853026651453	0.00544670907660118
chr1	152766591	152768519	1929	+	utr5	Arpc5	0.493067940881019	0.999942495602307	0.654499980847242	1	0.74905632608939	0.995227999524213	-0.0956189389071366	-0.0114859583318061	0.825057082931336	0.999853026651453	-0.0841329805753305
chr1	152807934	152808134	201	+	utr5	Ncf2	0.246509741706281	0.999942495602307	0.254749917313351	1	0.340561723894175	0.995227999524213	-0.135988859252923	0.0663167451413086	0.707586015258578	0.999853026651453	-0.202305604394232
chr1	152955043	152955142	100	+	utr5	Nmnat2	0.601929172128829	0.999942495602307	0.726283183548361	1	0.713713058562759	0.995227999524213	-0.0440293740017797	0.000975395905436119	0.969601336416092	0.999853026651453	-0.0450047699072159
chr1	153115723	153115823	101	+	utr3	Nmnat2	0.409761756470337	0.999942495602307	0.319347611227878	1	0.396991882102925	0.995227999524213	0.0360273416726636	0.000975395905436119	0.969601336416092	0.999853026651453	0.0350519457672275
chr1	153653075	153661100	8026	+	utr5	Rgs8	0.435204311142836	0.999942495602307	0.372445016163582	1	0.437389916231006	0.995227999524213	-0.00543389514012535	-0.012805928457974	0.729595322555088	0.999853026651453	0.00737203331784863
chr1	153665320	153665370	51	+	utr5	Rgs8	0.233163060806823	0.999942495602307	0.227565757416564	1	0.386687782272809	0.995227999524213	-0.224523413088404	-0.012805928457974	0.729595322555088	0.999853026651453	-0.21171748463043
chr1	153665470	153665624	155	+	utr5	Rgs8	0.393057482154557	0.999942495602307	0.384717277796648	1	0.468580544665266	0.995227999524213	0.143429896859089	-0.012805928457974	0.729595322555088	0.999853026651453	0.156235825317063
chr1	153692782	153693131	350	+	utr3	Rgs8	0.784087428815146	0.999942495602307	0.880850977685157	1	0.863362690590919	0.995227999524213	0.00855675864672766	-0.012805928457974	0.729595322555088	0.999853026651453	0.0213626871047016
chr1	153693930	153693980	51	+	utr3	Rgs8	0.712338421759098	0.999942495602307	0.675642910407028	1	0.758156950727982	0.995227999524213	0.210376896765774	-0.012805928457974	0.729595322555088	0.999853026651453	0.223182825223748
chr1	153694679	153694779	101	+	utr3	Rgs8	0.929480705808453	0.999942495602307	0.972406376868892	1	0.97543093522725	0.995227999524213	0.0963081580247053	-0.012805928457974	0.729595322555088	0.999853026651453	0.109114086482679
chr1	153695578	153695778	201	+	utr3	Rgs8	0.906455516639286	0.999942495602307	0.987338641334147	1	0.989674174589405	0.995227999524213	-0.0206860153466205	-0.012805928457974	0.729595322555088	0.999853026651453	-0.0078800868886465
chr1	153695928	153696078	151	+	utr3	Rgs8	0.358817355050633	0.999942495602307	0.312745308141546	1	0.423789547107583	0.995227999524213	0.118888691976344	-0.012805928457974	0.729595322555088	0.999853026651453	0.131694620434318
chr1	153696178	153696328	151	+	utr3	Rgs8	0.589274835609237	0.999942495602307	0.546267252271451	1	0.587748399087116	0.995227999524213	0.0149812966183983	-0.012805928457974	0.729595322555088	0.999853026651453	0.0277872250763723
chr1	153696427	153696527	101	+	utr3	Rgs8	0.102626668596538	0.999942495602307	0.133128609844291	1	0.215664998534373	0.995227999524213	-0.110986863603418	-0.012805928457974	0.729595322555088	0.999853026651453	-0.0981809351454442
chr1	153697326	153697376	51	+	utr3	Rgs8	0.122652726514455	0.999942495602307	0.103937208442983	1	0.105935095801401	0.995227999524213	0.153742536054555	-0.012805928457974	0.729595322555088	0.999853026651453	0.166548464512529
chr1	153740399	153740448	50	+	utr5	Rgs16	0.581799428889285	0.999942495602307	0.626853551491959	1	0.579770345376809	0.995227999524213	-0.0408250043201364	0.105442398279478	0.259677409070047	0.999853026651453	-0.146267402599615
chr1	153743677	153744224	548	+	utr3	Rgs16	0.18630292966154	0.999942495602307	0.247002563117249	1	0.295295168655415	0.995227999524213	-0.00438233371632577	0.105442398279478	0.259677409070047	0.999853026651453	-0.109824731995804
chr1	153744971	153745070	100	+	utr3	Rgs16	0.694064865528688	0.999942495602307	0.664913090939135	1	0.708275240296517	0.995227999524213	-0.104750148936826	0.105442398279478	0.259677409070047	0.999853026651453	-0.210192547216305
chr1	153745219	153745319	101	+	utr3	Rgs16	0.338536535222011	0.999942495602307	0.355763157169397	1	0.434865828927219	0.995227999524213	0.0595118247513484	0.105442398279478	0.259677409070047	0.999853026651453	-0.0459305735281299
chr1	153751300	153751499	200	+	exon	Gm28512	0.691439318848066	0.999942495602307	0.647376134964404	1	0.742721632184649	0.995227999524213	-0.101260952963373	-0.217597992539181	0.565419329391729	0.999853026651453	0.116337039575808
chr1	153752026	153752076	51	+	utr5	Rnasel	0.670061448063892	0.999942495602307	0.63593448593513	1	0.715655803829551	0.995227999524213	-0.423351703025431	-0.135442752148286	0.270332706218771	0.999853026651453	-0.287908950877145
chr1	153753934	153753984	51	+	exon	Rnasel	0.802538898399625	0.999942495602307	0.818371474883079	1	0.912299308522496	0.995227999524213	0.0386728444881631	-0.135442752148286	0.270332706218771	0.999853026651453	0.174115596636449
chr1	153754682	153754832	151	+	exon	Rnasel	0.974692919794618	0.999942495602307	0.988935636953061	1	0.964883599374655	0.995227999524213	-0.588458367413051	-0.135442752148286	0.270332706218771	0.999853026651453	-0.453015615264765
chr1	153754932	153755032	101	+	exon	Rnasel	0.986422534892491	0.999965120913292	0.974079144369678	1	0.963624340537818	0.995227999524213	0.271916625456518	-0.135442752148286	0.270332706218771	0.999853026651453	0.407359377604804
chr1	153763073	153763173	101	+	utr3	Rnasel	0.0818215966699038	0.999942495602307	0.0781214912823698	1	0.131736451304714	0.995227999524213	-0.18659471433654	-0.135442752148286	0.270332706218771	0.999853026651453	-0.0511519621882541
chr1	153899994	153900043	50	+	utr5	Glul	0.661890349753414	0.999942495602307	0.792529169400041	1	0.5933628079202	0.995227999524213	-0.0915226541115905	-0.0241468227291068	0.252655893989814	0.999853026651453	-0.0673758313824837
chr1	153907988	153908236	249	+	utr3	Glul	0.43077418144819	0.999942495602307	0.355274717168461	1	0.344146804422782	0.995227999524213	0.0065461780595183	-0.0241468227291068	0.252655893989814	0.999853026651453	0.0306930007886251
chr1	154204694	154204843	150	+	exon	Zfp648	0.422133165486873	0.999942495602307	0.441075315499526	1	0.546870596653001	0.995227999524213	-0.138602287193532	0.169025744686034	0.417224969016294	0.999853026651453	-0.307628031879566
chr1	154205490	154205540	51	+	exon	Zfp648	0.834893360670407	0.999942495602307	0.866271234747226	1	0.945265677118066	0.995227999524213	0.263875725465156	0.169025744686034	0.417224969016294	0.999853026651453	0.0948499807791217
chr1	155158765	155158915	151	+	utr5	Stx6	0.599665837914069	0.999942495602307	0.669876727528564	1	0.735033287924834	0.995227999524213	0.0106287039758214	0.0423139513807171	0.291366861976379	0.999853026651453	-0.0316852474048958
chr1	155202100	155202450	351	+	utr3	Stx6	0.280969966561696	0.999942495602307	0.408148533742561	1	0.438402882592928	0.995227999524213	-0.00168894696783462	0.0423139513807171	0.291366861976379	0.999853026651453	-0.0440028983485518
chr1	155202699	155202749	51	+	utr3	Stx6	0.408498288746935	0.999942495602307	0.353920093759617	1	0.480346138634693	0.995227999524213	-0.0329633469492483	0.0423139513807171	0.291366861976379	0.999853026651453	-0.0752772983299655
chr1	155204447	155204547	101	+	utr3	Stx6	0.654545897333153	0.999942495602307	0.644710054413588	1	0.696535084188708	0.995227999524213	0.0283617562167437	0.0423139513807171	0.291366861976379	0.999853026651453	-0.0139521951639735
chr1	155558219	155558517	299	+	utr5	Acbd6	0.927068858278023	0.999942495602307	0.908960515653471	1	0.817582365809066	0.995227999524213	-0.0605012889007209	-0.0214083476223917	0.683820120576289	0.999853026651453	-0.0390929412783292
chr1	155687062	155687161	100	+	utr3	Acbd6	0.623751034426617	0.999942495602307	0.624819756826195	1	0.514243859246027	0.995227999524213	0.0295485093091359	-0.0214083476223917	0.683820120576289	0.999853026651453	0.0509568569315275
chr1	156035652	156035702	51	+	utr5	Tor1aip2	0.596160461944539	0.999942495602307	0.548762340013517	1	0.687048361237129	0.995227999524213	-0.0928666116429031	0.115428078523106	0.0897484445253269	0.999853026651453	-0.208294690166009
chr1	156035802	156036001	200	+	utr5	Tor1aip2	0.948099485676326	0.999942495602307	0.885249452788367	1	0.985501882874908	0.995227999524213	-0.0696830524506977	0.115428078523106	0.0897484445253269	0.999853026651453	-0.185111130973804
chr1	156036274	156051864	15591	+	utr5	Tor1aip2	0.952501088584985	0.999942495602307	0.79133073015054	1	0.817747286709648	0.995227999524213	-0.053619127758121	0.115428078523106	0.0897484445253269	0.999853026651453	-0.169047206281227
chr1	156061780	156061880	101	+	exon	Tor1aip2	0.403708474127096	0.999942495602307	0.351950397352299	1	0.33153085008358	0.995227999524213	-0.293375562107135	0.115428078523106	0.0897484445253269	0.999853026651453	-0.408803640630241
chr1	156064925	156065523	599	+	utr3	Tor1aip2	0.0299225704199984	0.999942495602307	0.0473814095684587	1	0.103913340814285	0.995227999524213	0.0729128957067789	0.115428078523106	0.0897484445253269	0.999853026651453	-0.0425151828163272
chr1	156065722	156065872	151	+	utr3	Tor1aip2	0.77532828953313	0.999942495602307	0.795396674255805	1	0.848978169195964	0.995227999524213	-0.110543074203463	0.115428078523106	0.0897484445253269	0.999853026651453	-0.22597115272657
chr1	156066220	156066270	51	+	utr3	Tor1aip2	0.200371891202766	0.999942495602307	0.179750367951345	1	0.197021648089858	0.995227999524213	-0.350489158078581	0.115428078523106	0.0897484445253269	0.999853026651453	-0.465917236601687
chr1	156558836	156559136	301	+	utr5	Abl2	0.538572429988749	0.999942495602307	0.451948736706091	1	0.496258100019986	0.995227999524213	0.0463698601199488	0.0136369706810361	0.708679997027271	0.999853026651453	0.0327328894389128
chr1	156641119	156641269	151	+	exon	Abl2	0.0690936222941881	0.999942495602307	0.088020184026799	1	0.158720967496588	0.995227999524213	-0.0732505636389951	0.0136369706810361	0.708679997027271	0.999853026651453	-0.0868875343200312
chr1	156641419	156641869	451	+	exon	Abl2	0.948589698431432	0.999942495602307	0.925566376941244	1	0.969833638569592	0.995227999524213	-0.0262060900689351	0.0136369706810361	0.708679997027271	0.999853026651453	-0.0398430607499712
chr1	156641969	156642719	751	+	utr3	Abl2	0.511921959651797	0.999942495602307	0.377849259821058	1	0.474288861900786	0.995227999524213	0.0493096287257729	0.0136369706810361	0.708679997027271	0.999853026651453	0.0356726580447368
chr1	157412401	157412838	438	+	exon	2810025M15Rik	0.498546128615921	0.999942495602307	0.400064266085131	1	0.462599355608238	0.995227999524213	-0.00707218468838982	-0.0213718524112529	0.895497846552099	0.999853026651453	0.014299667722863
chr1	158362323	158362473	151	+	utr5	Astn1	0.532273609909431	0.999942495602307	0.465209051976839	1	0.498819401918246	0.995227999524213	0.00287414030893281	0.0197271890822642	0.378337867650159	0.999853026651453	-0.0168530487733314
chr1	158362722	158362772	51	+	exon	Astn1	0.832552534729364	0.999942495602307	0.750403488240238	1	0.74248741439142	0.995227999524213	-0.0309676843067448	0.0197271890822642	0.378337867650159	0.999853026651453	-0.050694873389009
chr1	158688535	158688835	301	+	utr3	Astn1	0.673097733057738	0.999942495602307	0.797505132292528	1	0.736773352741306	0.995227999524213	0.0995623467396942	0.0197271890822642	0.378337867650159	0.999853026651453	0.07983515765743
chr1	158689234	158689434	201	+	utr3	Astn1	0.327610500561803	0.999942495602307	0.403385301637229	1	0.463397134234318	0.995227999524213	-0.0443986964913777	0.0197271890822642	0.378337867650159	0.999853026651453	-0.0641258855736418
chr1	158689933	158690083	151	+	utr3	Astn1	0.407650793904796	0.999942495602307	0.445588030054629	1	0.410013116070895	0.995227999524213	-0.00579175472339781	0.0197271890822642	0.378337867650159	0.999853026651453	-0.025518943805662
chr1	159523819	159523968	150	+	utr5	Tnr	0.014823073827571	0.999942495602307	0.0201242476213739	1	0.0513831995813783	0.995227999524213	-0.183710187396325	-0.0662147241356056	0.0971372856680284	0.999853026651453	-0.117495463260719
chr1	159524118	159737512	213395	+	utr5	Tnr	0.712339040150246	0.999942495602307	0.85637071812316	1	0.980497792841177	0.995227999524213	-0.0286174399001211	-0.0662147241356056	0.0971372856680284	0.999853026651453	0.0375972842354845
chr1	159850169	159850219	51	+	exon	Tnr	0.507677418297858	0.999942495602307	0.471469589575682	1	0.643609798149613	0.995227999524213	0.240832908218865	-0.0662147241356056	0.0971372856680284	0.999853026651453	0.30704763235447
chr1	159850319	159852378	2060	+	exon	Tnr	0.747522066437202	0.999942495602307	0.903120321857828	1	0.972784141133549	0.995227999524213	0.00778414139479928	-0.0662147241356056	0.0971372856680284	0.999853026651453	0.0739988655304049
chr1	159926194	159926293	100	+	utr3	Tnr	0.40359808515241	0.999942495602307	0.299553101100011	1	0.354283016565969	0.995227999524213	-0.123499385665585	-0.0662147241356056	0.0971372856680284	0.999853026651453	-0.0572846615299793
chr1	159926892	159927191	300	+	utr3	Tnr	0.277124397940162	0.999942495602307	0.248364554664729	1	0.314595683208624	0.995227999524213	0.0456881276241769	-0.0662147241356056	0.0971372856680284	0.999853026651453	0.111902851759782
chr1	159927540	159927590	51	+	utr3	Tnr	0.568528890050172	0.999942495602307	0.631311151310365	1	0.586858020973694	0.995227999524213	-0.0367611040504048	-0.0662147241356056	0.0971372856680284	0.999853026651453	0.0294536200852008
chr1	160044582	160044682	101	+	utr5	4930523C07Rik	0.373412460769744	0.999942495602307	0.332036082204685	1	0.39672235771224	0.995227999524213	-0.399699706994827	-0.38609779686578	0.154832051869941	0.999853026651453	-0.0136019101290474
chr1	160075461	160075661	201	+	utr3	4930523C07Rik	0.535197781713881	0.999942495602307	0.541194964292387	1	0.641563049771443	0.995227999524213	0.127294323730089	-0.38609779686578	0.154832051869941	0.999853026651453	0.513392120595869
chr1	160195264	160195363	100	+	utr5	Mrps14	0.28235997940785	0.999942495602307	0.320721016233218	1	0.406954975519815	0.995227999524213	-0.181908643882679	0.122894076577927	0.344326212301768	0.999853026651453	-0.304802720460606
chr1	160906468	160929981	23514	+	utr5	Rc3h1	0.519116927885113	0.999942495602307	0.589965570929789	1	0.663315526897699	0.995227999524213	0.00496127331361551	-0.0447157992494641	0.442656851774215	0.999853026651453	0.0496770725630797
chr1	160954809	160954959	151	+	exon	Rc3h1	0.603441550994614	0.999942495602307	0.535691493886694	1	0.569685711007943	0.995227999524213	0.0463707981479485	-0.0447157992494641	0.442656851774215	0.999853026651453	0.0910865973974126
chr1	161142741	161151014	8274	+	utr5	Ankrd45	0.855169789131532	0.999942495602307	0.90465424614373	1	0.863994974940138	0.995227999524213	-0.141054590066783	-0.026937367995849	0.670426289506424	0.999853026651453	-0.114117222070934
chr1	161151213	161151313	101	+	exon	Ankrd45	0.134651160140471	0.999942495602307	0.115200511404524	1	0.179095898624394	0.995227999524213	0.187980417519518	-0.026937367995849	0.670426289506424	0.999853026651453	0.214917785515367
chr1	161167909	161168009	101	+	utr3	Ankrd45	0.48554939381259	0.999942495602307	0.515720345125043	1	0.572289046249977	0.995227999524213	-0.152761151954551	-0.026937367995849	0.670426289506424	0.999853026651453	-0.125823783958702
chr1	161969236	161969386	151	+	utr5	Pigc	0.782057313671037	0.999942495602307	0.755050372130737	1	0.866703184696438	0.995227999524213	0.0750153865468681	0.0655573593623048	0.657381072125437	0.999853026651453	0.00945802718456332
chr1	161970436	161970536	101	+	utr5	Pigc	0.596087524612933	0.999942495602307	0.561031356500348	1	0.642260871997988	0.995227999524213	0.142094898055303	0.0655573593623048	0.657381072125437	0.999853026651453	0.0765375386929985
chr1	161970736	161970836	101	+	exon	Pigc	0.422713110176949	0.999942495602307	0.437394709213961	1	0.564644859845078	0.995227999524213	0.109423979547583	0.0655573593623048	0.657381072125437	0.999853026651453	0.043866620185278
chr1	161970986	161971136	151	+	exon	Pigc	0.254355605631263	0.999942495602307	0.169028971671876	1	0.116994774814437	0.995227999524213	0.108186383889719	0.0655573593623048	0.657381072125437	0.999853026651453	0.042629024527414
chr1	161971335	161971435	101	+	utr3	Pigc	0.60593123347932	0.999942495602307	0.574662441137179	1	0.716782798460441	0.995227999524213	0.24795848070381	0.0655573593623048	0.657381072125437	0.999853026651453	0.182401121341506
chr1	162477828	162477975	148	+	exon	Gm10176	0.131825118825055	0.999942495602307	0.186240852662471	1	0.245906411926791	0.995227999524213	-0.0390410066287097	NA	NA	NA	NA
chr1	162570614	162570713	100	+	utr5	Vamp4	0.405883714343211	0.999942495602307	0.361631947415486	1	0.478895741558344	0.995227999524213	-0.222436681159527	-0.0635435526345675	0.347580128967857	0.999853026651453	-0.158893128524959
chr1	162570860	162570959	100	+	utr5	Vamp4	0.593694163192937	0.999942495602307	0.603371717738238	1	0.747827240500261	0.995227999524213	-0.18270321941223	-0.0635435526345675	0.347580128967857	0.999853026651453	-0.119159666777663
chr1	162639204	162639352	149	+	utr5	Myoc	0.100334274863932	0.999942495602307	0.122267368914507	1	0.205908954309888	0.995227999524213	-0.00188888626558529	0.154245418104014	0.0491440864567839	0.999853026651453	-0.156134304369599
chr1	162639550	162639649	100	+	exon	Myoc	0.371958326912009	0.999942495602307	0.372089795186351	1	0.367018645469039	0.995227999524213	-0.0534648164261692	0.154245418104014	0.0491440864567839	0.999853026651453	-0.207710234530183
chr1	162648459	162648508	50	+	exon	Myoc	0.574362259480091	0.999942495602307	0.49250002873094	1	0.472759614900584	0.995227999524213	-0.0884398206786657	0.154245418104014	0.0491440864567839	0.999853026651453	-0.24268523878268
chr1	162648706	162649101	396	+	exon	Myoc	0.350535962055076	0.999942495602307	0.421026243579413	1	0.5054001487582	0.995227999524213	0.215835463955393	0.154245418104014	0.0491440864567839	0.999853026651453	0.0615900458513794
chr1	162649298	162649347	50	+	utr3	Myoc	0.924201700654936	0.999942495602307	0.880933953742023	1	0.941157940851741	0.995227999524213	0.195068431347086	0.154245418104014	0.0491440864567839	0.999853026651453	0.0408230132430724
chr1	163779682	163779880	199	+	utr5	Kifap3	0.662958145273538	0.999942495602307	0.783684185628159	1	0.784573476383423	0.995227999524213	-0.12925917654132	0.00067315798622671	0.980279520292056	0.999853026651453	-0.129932334527546
chr1	163929827	163929927	101	+	utr5	Scyl3	0.9107782996352	0.999942495602307	0.93781037130723	1	0.950450530129683	0.995227999524213	0.317569155243429	0.105387677706964	0.126894054879578	0.999853026651453	0.212181477536466
chr1	163930026	163930175	150	+	utr5	Scyl3	0.918554383396263	0.999942495602307	0.972423319065242	1	0.944079910683427	0.995227999524213	0.0129440981783069	0.105387677706964	0.126894054879578	0.999853026651453	-0.0924435795286567
chr1	163952179	163952576	398	+	utr3	Scyl3	0.0719161429262221	0.999942495602307	0.100095480192653	1	0.158642123417764	0.995227999524213	0.0609091938292051	0.105387677706964	0.126894054879578	0.999853026651453	-0.0444784838777585
chr1	163953589	163953639	51	+	utr3	Scyl3	0.00431996144444723	0.902747117675748	0.00412162206300411	1	0.00967014407393564	0.995227999524213	-0.292048668245452	0.105387677706964	0.126894054879578	0.999853026651453	-0.397436345952416
chr1	163994938	163995035	98	+	utr5	Mettl18	0.106524246987843	0.999942495602307	0.05708713895491	1	0.076573623178636	0.995227999524213	-0.171838608573217	-0.185297146894665	0.494580057623927	0.999853026651453	0.0134585383214481
chr1	163996170	163996219	50	+	exon	Mettl18	0.000949112334270875	0.73862613526716	0.000558496566516378	1	0.00151936650196951	0.995227999524213	-0.412109024740971	-0.185297146894665	0.494580057623927	0.999853026651453	-0.226811877846306
chr1	163996609	163996658	50	+	exon	Mettl18	0.0889110946221849	0.999942495602307	0.0614303244335607	1	0.110520543963009	0.995227999524213	-0.219404329746146	-0.185297146894665	0.494580057623927	0.999853026651453	-0.0341071828514809
chr1	163996804	163996853	50	+	exon	Mettl18	0.632186269216787	0.999942495602307	0.588504031121866	1	0.688036295533663	0.995227999524213	0.143968415849815	-0.185297146894665	0.494580057623927	0.999853026651453	0.32926556274448
chr1	163997145	163997243	99	+	utr3	Mettl18	0.83929322308752	0.999942495602307	0.817565930216375	1	0.904587564995844	0.995227999524213	-0.180603758551076	-0.185297146894665	0.494580057623927	0.999853026651453	0.00469338834358904
chr1	164151888	164151938	51	+	utr5	F5	0.169183644815174	0.999942495602307	0.14928491615299	1	0.231138300973543	0.995227999524213	0.368931041867	-0.0114488325795537	0.916173579939097	0.999853026651453	0.380379874446554
chr1	164192326	164192376	51	+	exon	F5	0.432290429405346	0.999942495602307	0.344807483099137	1	0.527636029372292	0.995227999524213	-0.141771492660549	-0.0114488325795537	0.916173579939097	0.999853026651453	-0.130322660080995
chr1	164194221	164194320	100	+	exon	F5	0.990101808887946	0.999965120913292	0.971280790873416	1	0.955335716015564	0.995227999524213	-0.324901785818042	-0.0114488325795537	0.916173579939097	0.999853026651453	-0.313452953238489
chr1	164249096	164249395	300	+	utr5	Slc19a2	0.184127395662388	0.999942495602307	0.202617169822231	1	0.321794693995072	0.995227999524213	-0.116008814554299	-0.143261621974402	0.197843780467645	0.999853026651453	0.0272528074201032
chr1	164256834	164256984	151	+	exon	Slc19a2	0.130233899033415	0.999942495602307	0.11671073951928	1	0.152944744600323	0.995227999524213	0.166286296193294	-0.143261621974402	0.197843780467645	0.999853026651453	0.309547918167696
chr1	164263691	164263890	200	+	utr3	Slc19a2	0.253834450276195	0.999942495602307	0.22066886272641	1	0.304979797098601	0.995227999524213	-0.129744539536463	-0.143261621974402	0.197843780467645	0.999853026651453	0.0135170824379398
chr1	164275634	164275732	99	+	utr5	Ccdc181	0.579435362755073	0.999942495602307	0.53573604670868	1	0.645062612305101	0.995227999524213	-0.163352499608253	-0.121570796501621	0.134760252474322	0.999853026651453	-0.0417817031066329
chr1	164280332	164280479	148	+	exon	Ccdc181	0.290322840664627	0.999942495602307	0.247821670401956	1	0.371675370641487	0.995227999524213	0.180181419150142	-0.121570796501621	0.134760252474322	0.999853026651453	0.301752215651762
chr1	164307754	164308108	355	+	utr5	Nme7	0.919474470968476	0.999942495602307	0.897601523775823	1	0.949720752898352	0.995227999524213	0.154385793126745	0.0823428367774398	0.512271272444369	0.999853026651453	0.072042956349305
chr1	165310561	165310611	51	+	exon	Gpr161	0.245201127520667	0.999942495602307	0.246386263836493	1	0.328662650413761	0.995227999524213	-0.207507818426366	-0.00511776184089621	0.932174565871368	0.999853026651453	-0.20239005658547
chr1	165310711	165310959	249	+	exon	Gpr161	0.25318787900387	0.999942495602307	0.220716039463596	1	0.301750491867335	0.995227999524213	0.0408340317134669	-0.00511776184089621	0.932174565871368	0.999853026651453	0.0459517935543632
chr1	165318808	165322021	3214	+	utr3	Gpr161	0.828507060812301	0.999942495602307	0.930206976322034	1	0.877447293498312	0.995227999524213	0.0073467370516219	-0.00511776184089621	0.932174565871368	0.999853026651453	0.0124644988925181
chr1	165322469	165322668	200	+	utr3	Gpr161	0.419642047686135	0.999942495602307	0.460071628804596	1	0.562359633779645	0.995227999524213	-0.164761458049876	-0.00511776184089621	0.932174565871368	0.999853026651453	-0.15964369620898
chr1	165461087	165461486	400	+	utr5	Mpc2	0.0348597816059135	0.999942495602307	0.110533058082977	1	0.155842531268338	0.995227999524213	-0.159448524652387	-0.0338198393708811	0.513165622951469	0.999853026651453	-0.125628685281506
chr1	165763795	165763943	149	+	exon	Creg1	0.0150688054287147	0.999942495602307	0.0151985095279116	1	0.0391122971172837	0.995227999524213	-0.108474445541833	0.0836027942669135	0.328133215332534	0.999853026651453	-0.192077239808746
chr1	166254189	166254387	199	+	utr5	Ildr2	0.543325097022908	0.999942495602307	0.608221753742329	1	0.689561261129186	0.995227999524213	-0.0996329407691653	0.00750360297980716	0.833614918870062	0.999853026651453	-0.107136543748972
chr1	166308898	166309295	398	+	exon	Ildr2	0.295337104989575	0.999942495602307	0.224352830948095	1	0.271903371952973	0.995227999524213	-0.0195865232867785	0.00750360297980716	0.833614918870062	0.999853026651453	-0.0270901262665857
chr1	166310809	166310859	51	+	utr3	Ildr2	0.439244695541483	0.999942495602307	0.482066638649627	1	0.599433456069505	0.995227999524213	-0.11687049897238	0.00750360297980716	0.833614918870062	0.999853026651453	-0.124374101952187
chr1	166311008	166311555	548	+	utr3	Ildr2	0.445208947902298	0.999942495602307	0.536047313314975	1	0.648372024910021	0.995227999524213	0.046067980561921	0.00750360297980716	0.833614918870062	0.999853026651453	0.0385643775821138
chr1	166311654	166311704	51	+	utr3	Ildr2	0.782140437662834	0.999942495602307	0.803540408208481	1	0.810969525544394	0.995227999524213	0.0690163122975762	0.00750360297980716	0.833614918870062	0.999853026651453	0.061512709317769
chr1	166311853	166312450	598	+	utr3	Ildr2	0.628978511338034	0.999942495602307	0.784927397000269	1	0.797162000883918	0.995227999524213	0.0632099824966435	0.00750360297980716	0.833614918870062	0.999853026651453	0.0557063795168363
chr1	166379345	166380798	1454	+	utr5	Tada1	0.520292251400297	0.999942495602307	0.46254321197597	1	0.563913479192543	0.995227999524213	0.0996813010827434	-0.13026476081804	0.228524200975171	0.999853026651453	0.229946061900783
chr1	167001467	167001517	51	+	utr5	Fam78b	0.230867274932926	0.999942495602307	0.170980881148568	1	0.205585469982028	0.995227999524213	-0.0679913580388468	-0.0762157879018708	0.168373915724864	0.999853026651453	0.00822442986302392
chr1	167001815	167079420	77606	+	utr3	Fam78b	0.915252302823364	0.999942495602307	0.735362747011877	1	0.875933080206033	0.995227999524213	-0.00657465521291132	-0.0762157879018708	0.168373915724864	0.999853026651453	0.0696411326889594
chr1	167088065	167088414	350	+	utr3	Fam78b	0.986344834194524	0.999965120913292	0.898225511682271	1	0.886599418418756	0.995227999524213	-0.0217119579725296	-0.0762157879018708	0.168373915724864	0.999853026651453	0.0545038299293412
chr1	167088513	167088613	101	+	utr3	Fam78b	0.125176826976844	0.999942495602307	0.0951374234764455	1	0.187276513602177	0.995227999524213	0.21617837050178	-0.0762157879018708	0.168373915724864	0.999853026651453	0.292394158403651
chr1	167285116	167285165	50	+	exon	Gm2453	0.448391666014904	0.999942495602307	0.459613522999069	1	0.615194128117029	0.995227999524213	0.163311617323569	-1.04354980801314	0.140150863583268	0.999853026651453	1.20686142533671
chr1	167285392	167285440	49	+	exon	Gm2453	0.187742086988774	0.999942495602307	0.137955199811455	1	0.388343144158594	0.995227999524213	0.242788986692078	-1.04354980801314	0.140150863583268	0.999853026651453	1.28633879470522
chr1	167308527	167308576	50	+	utr5	Tmco1	0.110183267007902	0.999942495602307	0.0993343717523614	1	0.18758227855509	0.995227999524213	-0.147861000036275	0.097900422501398	0.477932866171687	0.999853026651453	-0.245761422537673
chr1	167308775	167308825	51	+	utr5	Tmco1	0.481898294402264	0.999942495602307	0.515435986715922	1	0.598465603046035	0.995227999524213	-0.0295615841453321	0.097900422501398	0.477932866171687	0.999853026651453	-0.12746200664673
chr1	167350041	167350140	100	+	utr5	Aldh9a1	0.160409851742002	0.999942495602307	0.171784912455723	1	0.213946523689144	0.995227999524213	-0.369520540818917	-0.0584511715620562	0.381135311166546	0.999853026651453	-0.311069369256861
chr1	167350240	167350289	50	+	exon	Aldh9a1	0.795339360080489	0.999942495602307	0.833530765351572	1	0.810247260042338	0.995227999524213	0.0933982672676704	-0.0584511715620562	0.381135311166546	0.999853026651453	0.151849438829727
chr1	167598434	167598584	151	+	utr5	Rxrg	0.740705007217222	0.999942495602307	0.832788617686285	1	0.860014848144094	0.995227999524213	0.113420712507053	0.0759449524547704	0.303070542412589	0.999853026651453	0.0374757600522829
chr1	169655551	169655601	51	+	utr5	Rgs5	0.835437789961642	0.999942495602307	0.916990482118072	1	0.863703097402733	0.995227999524213	-0.0017633879218061	-0.0659116978582275	0.252791634569513	0.999853026651453	0.0641483099364214
chr1	169933960	169934207	248	+	utr3	Ccdc190	0.685600529987811	0.999942495602307	0.627789955652245	1	0.662814318678206	0.995227999524213	0.00432432350397587	-0.236727445602089	0.250482156056142	0.999853026651453	0.241051769106064
chr1	170215208	170215407	200	+	exon	4930500M09Rik	0.627820238812559	0.999942495602307	0.515271806935566	1	0.588343490292633	0.995227999524213	-0.100183316099965	0.85774098933877	0.493448449783384	0.999853026651453	-0.957924305438735
chr1	170644582	170644632	51	+	utr5	Olfml2b	0.29294437354654	0.999942495602307	0.302961782020565	1	0.367675702743721	0.995227999524213	-0.153637883128844	0.159235740723218	0.0653376425022106	0.999853026651453	-0.312873623852062
chr1	170668959	170669059	101	+	exon	Olfml2b	0.157518683204547	0.999942495602307	0.188221392761593	1	0.23372154860515	0.995227999524213	-0.296327919558772	0.159235740723218	0.0653376425022106	0.999853026651453	-0.45556366028199
chr1	170669159	170669209	51	+	exon	Olfml2b	0.648470196188713	0.999942495602307	0.61043573731746	1	0.688223721995857	0.995227999524213	0.039295195013683	0.159235740723218	0.0653376425022106	0.999853026651453	-0.119940545709535
chr1	170681991	170682290	300	+	exon	Olfml2b	0.27495294525925	0.999942495602307	0.320841296680588	1	0.434920598408139	0.995227999524213	-0.00217931849236563	0.159235740723218	0.0653376425022106	0.999853026651453	-0.161415059215584
chr1	170885257	170885401	145	+	exon	Gm26620	0.437453830867636	0.999942495602307	0.389314779390668	1	0.511067074890148	0.995227999524213	0.230839204252509	1.78252562398078	0.166387513284957	0.999853026651453	-1.55168641972827
chr1	171217230	171217329	100	+	utr3	Nr1i3	0.477075252606112	0.999942495602307	0.462079848682413	1	0.524585711312067	0.995227999524213	-0.0366312755004694	-0.113093747874132	0.863078587678164	0.999853026651453	0.0764624723736623
chr1	171217924	171218222	299	+	exon	Nr1i3	0.504037496245204	0.999942495602307	0.460944239398628	1	0.587519697601586	0.995227999524213	0.160546631424381	-0.113093747874132	0.863078587678164	0.999853026651453	0.273640379298513
chr1	171218817	171219015	199	+	utr3	Nr1i3	0.121062579657479	0.999942495602307	0.0984454384927671	1	0.149257386951929	0.995227999524213	-0.0282583902633541	-0.113093747874132	0.863078587678164	0.999853026651453	0.0848353576107776
chr1	171219313	171219461	149	+	utr3	Nr1i3	0.696655445578648	0.999942495602307	0.638249197576016	1	0.725459753819997	0.995227999524213	-0.050071910242363	-0.113093747874132	0.863078587678164	0.999853026651453	0.0630218376317687
chr1	171250471	171250570	100	+	utr5	Adamts4	0.677015291877374	0.999942495602307	0.5750810165915	1	0.663139108663183	0.995227999524213	0.16854976010879	-0.0216221774804479	0.727578980925734	0.999853026651453	0.190171937589238
chr1	171258902	171259298	397	+	utr3	Adamts4	0.296566481592704	0.999942495602307	0.373574334368977	1	0.467363400347236	0.995227999524213	-0.151169420993469	-0.0216221774804479	0.727578980925734	0.999853026651453	-0.129547243513021
chr1	171260488	171260587	100	+	utr3	Adamts4	0.102539526587758	0.999942495602307	0.0852640459085439	1	0.115126325049041	0.995227999524213	0.363513093371073	-0.0216221774804479	0.727578980925734	0.999853026651453	0.385135270851521
chr1	171270378	171270427	50	+	utr5	B4galt3	0.776289034295165	0.999942495602307	0.717448604304028	1	0.775199818497227	0.995227999524213	-0.0451591006003051	0.0135370375565551	0.816469710490154	0.999853026651453	-0.0586961381568602
chr1	171276349	171276449	101	+	utr3	B4galt3	0.216827442821283	0.999942495602307	0.171648027183919	1	0.224910084226072	0.995227999524213	-0.0143308993146391	0.0135370375565551	0.816469710490154	0.999853026651453	-0.0278679368711942
chr1	171329195	171330379	1185	+	utr5	Dedd	0.466204152387578	0.999942495602307	0.405753464430157	1	0.472999919638813	0.995227999524213	0.167028808255823	0.00397478711985921	0.966394255982628	0.999853026651453	0.163054021135964
chr1	171340891	171341288	398	+	utr3	Dedd	0.506648359849244	0.999942495602307	0.422854601088071	1	0.482883552049116	0.995227999524213	0.0984384888679311	0.00397478711985921	0.966394255982628	0.999853026651453	0.0944637017480719
chr1	171341785	171341934	150	+	utr3	Dedd	0.590052613835875	0.999942495602307	0.631445508816785	1	0.659905243237121	0.995227999524213	0.094286019767249	0.00397478711985921	0.966394255982628	0.999853026651453	0.0903112326473898
chr1	171342182	171342331	150	+	utr3	Dedd	0.0323442230332682	0.999942495602307	0.0278216866641853	1	0.0845592921197397	0.995227999524213	-0.0143593612011846	0.00397478711985921	0.966394255982628	0.999853026651453	-0.0183341483210438
chr1	171345720	171356422	10703	+	exon	Gm37154	0.754010862169606	0.999942495602307	0.899787213190482	1	0.934634021142982	0.995227999524213	-0.0247487985922302	-0.351351291942313	0.423151702126827	0.999853026651453	0.326602493350083
chr1	171358857	171358907	51	+	utr3	Pfdn2	0.315298431560294	0.999942495602307	0.369404105754845	1	0.491516874558026	0.995227999524213	-0.223871522793184	-0.0546763053047327	0.300207018500175	0.999853026651453	-0.169195217488451
chr1	171380215	171380265	51	+	exon	Nectin4	0.261280184421249	0.999942495602307	0.264437854599238	1	0.394905891673677	0.995227999524213	-0.289381031899095	0.00132169924662023	0.993195503320829	0.999853026651453	-0.290702731145715
chr1	171386651	171386800	150	+	exon	Nectin4	0.0937319328859258	0.999942495602307	0.0791542795939008	1	0.141071767158497	0.995227999524213	0.325600039446427	0.00132169924662023	0.993195503320829	0.999853026651453	0.324278340199807
chr1	171389154	171389254	101	+	utr5	Arhgap30	0.427443817483039	0.999942495602307	0.402918106862268	1	0.55573440902608	0.995227999524213	-0.282315163138395	0.00104405637006215	0.994730826004751	0.999853026651453	-0.283359219508457
chr1	171408051	171408200	150	+	exon	Arhgap30	0.941539424426561	0.999942495602307	0.947103233100588	1	0.918049832726907	0.995227999524213	0.431501669150923	0.00104405637006215	0.994730826004751	0.999853026651453	0.430457612780861
chr1	171408300	171408350	51	+	exon	Arhgap30	0.626750356522849	0.999942495602307	0.601331373993172	1	0.561628566958111	0.995227999524213	-0.409953175001231	0.00104405637006215	0.994730826004751	0.999853026651453	-0.410997231371294
chr1	171411362	171411701	340	+	utr5	Usf1	0.246021314533619	0.999942495602307	0.222976015726914	1	0.328880779446044	0.995227999524213	0.00257013139561593	0.007272784162625	0.872547522533744	0.999853026651453	-0.00470265276700907
chr1	171417863	171417912	50	+	utr3	Usf1	0.164317640394976	0.999942495602307	0.194712454413791	1	0.21754496300643	0.995227999524213	-0.0217379055155003	0.007272784162625	0.872547522533744	0.999853026651453	-0.0290106896781253
chr1	171418059	171418601	543	+	utr3	Usf1	0.056060534533575	0.999942495602307	0.168141765410455	1	0.258312105834848	0.995227999524213	0.00651387671434306	0.007272784162625	0.872547522533744	0.999853026651453	-0.000758907448281942
chr1	171463617	171463765	149	+	utr3	F11r	0.195840664981457	0.999942495602307	0.208093920896167	1	0.3185587957985	0.995227999524213	-0.115180132326974	-0.179157311218279	0.260061590830986	0.999853026651453	0.0639771788913047
chr1	171503918	171504016	99	+	exon	Alyref2	0.0392737249992961	0.999942495602307	0.0386838100466355	1	0.0866658691628187	0.995227999524213	0.153908583117139	0.248886978044563	0.422171194580493	0.999853026651453	-0.0949783949274235
chr1	171504261	171504310	50	+	exon	Alyref2	0.470416035535246	0.999942495602307	0.439967251979036	1	0.391699739643608	0.995227999524213	-0.0185180145143133	0.248886978044563	0.422171194580493	0.999853026651453	-0.267404992558876
chr1	172082579	172082728	150	+	utr5	Copa	0.56188769856285	0.999942495602307	0.62266020302521	1	0.676674016600947	0.995227999524213	-0.161287883468962	-0.00101964473589322	0.969012666919018	0.999853026651453	-0.160268238733068
chr1	172082828	172082928	101	+	utr5	Copa	0.565626436881928	0.999942495602307	0.685722808413953	1	0.763733926816108	0.995227999524213	0.010395079184834	-0.00101964473589322	0.969012666919018	0.999853026651453	0.0114147239207272
chr1	172126805	172128735	1931	+	exon	Pex19	0.115654718465442	0.999942495602307	0.0974934858908416	1	0.159147479121008	0.995227999524213	-0.0839955665162961	0.0407258041124354	0.43609347730957	0.999853026651453	-0.124721370628731
chr1	172134363	172134413	51	+	utr3	Pex19	0.252881127621615	0.999942495602307	0.31782095137875	1	0.432975386481228	0.995227999524213	0.143938549475821	0.0407258041124354	0.43609347730957	0.999853026651453	0.103212745363386
chr1	172148134	172148384	251	+	utr5	Dcaf8	0.227067006960998	0.999942495602307	0.298970871101478	1	0.376332416466916	0.995227999524213	-0.0773462310287225	0.0349897417603559	0.224519554872608	0.999853026651453	-0.112335972789078
chr1	172172419	172172719	301	+	exon	Dcaf8	0.647710861764306	0.999942495602307	0.511311625184014	1	0.49356437569468	0.995227999524213	0.113038734120533	0.0349897417603559	0.224519554872608	0.999853026651453	0.0780489923601773
chr1	172172869	172172969	101	+	exon	Dcaf8	0.421970083880541	0.999942495602307	0.353775452186144	1	0.423204903639393	0.995227999524213	0.0111485225645849	0.0349897417603559	0.224519554872608	0.999853026651453	-0.023841219195771
chr1	172194763	172194913	151	+	utr3	Dcaf8	0.243774829809463	0.999942495602307	0.300216137012979	1	0.361964363084714	0.995227999524213	0.00739291920225969	0.0349897417603559	0.224519554872608	0.999853026651453	-0.0275968225580962
chr1	172312390	172312539	150	+	utr5	Igsf8	0.91991873066493	0.999942495602307	0.922821546407247	1	0.911907369400375	0.995227999524213	-0.103892654189031	0.0176203955126646	0.540917775629351	0.999853026651453	-0.121513049701696
chr1	172317567	172317667	101	+	exon	Igsf8	0.393159589822432	0.999942495602307	0.528521111690312	1	0.564393003480386	0.995227999524213	0.0300179915936951	0.0176203955126646	0.540917775629351	0.999853026651453	0.0123975960810305
chr1	172318085	172318284	200	+	exon	Igsf8	0.949255132173172	0.999942495602307	0.786023673046099	1	0.776053109338439	0.995227999524213	0.0182595602459701	0.0176203955126646	0.540917775629351	0.999853026651453	0.000639164733305449
chr1	172323042	172323089	48	+	exon	Gm36937	0.414935468194143	0.999942495602307	0.367510873589594	1	0.50417695117609	0.995227999524213	0.0315793302385914	-0.058109395057601	0.631331540737256	0.999853026651453	0.0896887252961925
chr1	172341260	172369274	28015	+	utr5	Kcnj10	0.735008454655037	0.999942495602307	0.926347531405809	1	0.968045063375649	0.995227999524213	-0.0855789882154274	-0.000712793887057815	0.984450722968439	0.999853026651453	-0.0848661943283696
chr1	172369522	172369820	299	+	exon	Kcnj10	0.170310595566865	0.999942495602307	0.140184775066863	1	0.204848967149648	0.995227999524213	0.0625175430493955	-0.000712793887057815	0.984450722968439	0.999853026651453	0.0632303369364533
chr1	172370167	172370415	249	+	utr3	Kcnj10	0.151137361430313	0.999942495602307	0.220699895358122	1	0.312021734905681	0.995227999524213	0.0590636072651358	-0.000712793887057815	0.984450722968439	0.999853026651453	0.0597764011521936
chr1	172370564	172370762	199	+	utr3	Kcnj10	0.112053599124585	0.999942495602307	0.0836829261526866	1	0.148182136765667	0.995227999524213	0.0830613377060815	-0.000712793887057815	0.984450722968439	0.999853026651453	0.0837741315931393
chr1	172371754	172372002	249	+	utr3	Kcnj10	0.102359470283658	0.999942495602307	0.11160256303139	1	0.13558300144742	0.995227999524213	0.0103511678097882	-0.000712793887057815	0.984450722968439	0.999853026651453	0.011063961696846
chr1	172376596	172376993	398	+	utr5	Pigm	0.913176796378464	0.999942495602307	0.996943296569934	1	0.964812087443939	0.995227999524213	-0.0705787499040436	0.00785507346231113	0.935419684368599	0.999853026651453	-0.0784338233663547
chr1	172377093	172377142	50	+	exon	Pigm	0.509282368864615	0.999942495602307	0.540228110133011	1	0.555818470377886	0.995227999524213	-0.197453669336355	0.00785507346231113	0.935419684368599	0.999853026651453	-0.205308742798666
chr1	172377490	172377689	200	+	exon	Pigm	0.921467104233282	0.999942495602307	0.973918189875288	1	0.970067689081202	0.995227999524213	-0.0865855565427801	0.00785507346231113	0.935419684368599	0.999853026651453	-0.0944406300050912
chr1	172377888	172377987	100	+	utr3	Pigm	0.323069296153293	0.999942495602307	0.260310546335129	1	0.352972126071213	0.995227999524213	-0.0376830967649406	0.00785507346231113	0.935419684368599	0.999853026651453	-0.0455381702272517
chr1	172497122	172497519	398	+	utr3	Igsf9	0.949570750704512	0.999942495602307	0.977694751263616	1	0.967358157670787	0.995227999524213	0.0633639542653942	-0.0578046201871572	0.541463916648823	0.999853026651453	0.121168574452551
chr1	172500295	172501263	969	+	utr5	Tagln2	0.950617137253626	0.999942495602307	0.912186097773877	1	0.9610339241061	0.995227999524213	0.177794425346573	0.272551938531081	0.143341823687045	0.999853026651453	-0.0947575131845073
chr1	172521149	172521199	51	+	utr5	Cfap45	0.196493491948483	0.999942495602307	0.19442156308617	1	0.292776385345826	0.995227999524213	-0.49781711821689	-0.0564127523374736	0.725389076040467	0.999853026651453	-0.441404365879416
chr1	172523485	172523783	299	+	exon	Cfap45	0.616595216840829	0.999942495602307	0.637720958022335	1	0.750056467860729	0.995227999524213	0.0691083012687574	-0.0564127523374736	0.725389076040467	0.999853026651453	0.125521053606231
chr1	172523883	172524131	249	+	exon	Cfap45	0.97984943298563	0.999942495602307	0.983970222801357	1	0.955597407381396	0.995227999524213	-0.101073251185741	-0.0564127523374736	0.725389076040467	0.999853026651453	-0.0446604988482671
chr1	174501875	174502422	548	+	utr5	Fmn2	0.0212460806376917	0.999942495602307	0.0734467992837559	1	0.133708842862747	0.995227999524213	-0.0808506889608062	-0.0263095669697518	0.421531579505854	0.999853026651453	-0.0545411219910544
chr1	174502521	174503069	549	+	exon	Fmn2	0.0298091498936751	0.999942495602307	0.0646654088603446	1	0.125595244976535	0.995227999524213	-0.0758997901363176	-0.0263095669697518	0.421531579505854	0.999853026651453	-0.0495902231665658
chr1	174503168	174503566	399	+	exon	Fmn2	0.130273319272255	0.999942495602307	0.10662430903569	1	0.148503636193551	0.995227999524213	0.0305714542790073	-0.0263095669697518	0.421531579505854	0.999853026651453	0.056881021248759
chr1	174608422	174608969	548	+	exon	Fmn2	0.300778240066985	0.999942495602307	0.27464421015254	1	0.382945060166381	0.995227999524213	0.0491005023649951	-0.0263095669697518	0.421531579505854	0.999853026651453	0.0754100693347468
chr1	174609118	174609168	51	+	exon	Fmn2	0.140108052005806	0.999942495602307	0.0999407304899907	1	0.123105651007105	0.995227999524213	0.0171610673966178	-0.0263095669697518	0.421531579505854	0.999853026651453	0.0434706343663695
chr1	176814909	176814958	50	+	utr5	Sdccag8	0.56131239806167	0.999942495602307	0.517331675609145	1	0.624526250563336	0.995227999524213	-0.157659710447299	0.0150823705311374	0.816913321854938	0.999853026651453	-0.172742080978436
chr1	177020288	177020338	51	+	utr3	Sdccag8	0.163009607825525	0.999942495602307	0.16446828702773	1	0.136541668557266	0.995227999524213	-0.110159264717141	0.0150823705311374	0.816913321854938	0.999853026651453	-0.125241635248278
chr1	177442401	177443220	820	+	utr5	Zbtb18	0.352661276846088	0.999942495602307	0.279953429376123	1	0.363128998064939	0.995227999524213	0.0420434897952187	0.029596273296756	0.279561002996516	0.999853026651453	0.0124472164984627
chr1	177444714	177444814	101	+	utr5	Zbtb18	0.757980975936832	0.999942495602307	0.826882194930833	1	0.906849792978015	0.995227999524213	-0.0474589402209029	0.029596273296756	0.279561002996516	0.999853026651453	-0.0770552135176589
chr1	177447172	177447471	300	+	exon	Zbtb18	0.480559393716021	0.999942495602307	0.405714241290575	1	0.439973422665742	0.995227999524213	0.0321452910250566	0.029596273296756	0.279561002996516	0.999853026651453	0.00254901772830058
chr1	177447571	177448668	1098	+	utr3	Zbtb18	0.563879080771829	0.999942495602307	0.480722983877273	1	0.497975773590526	0.995227999524213	0.0649427265745872	0.029596273296756	0.279561002996516	0.999853026651453	0.0353464532778312
chr1	177449217	177449317	101	+	utr3	Zbtb18	0.643107390116076	0.999942495602307	0.660039549709495	1	0.552707402315715	0.995227999524213	0.0447536344018504	0.029596273296756	0.279561002996516	0.999853026651453	0.0151573611050944
chr1	177449916	177450115	200	+	utr3	Zbtb18	0.97324988601172	0.999942495602307	0.861975709428576	1	0.991751029924666	0.99531814473854	0.0446753660359504	0.029596273296756	0.279561002996516	0.999853026651453	0.0150790927391944
chr1	177983572	177983671	100	+	exon	Catspere2	0.28869729989558	0.999942495602307	0.282439997900603	1	0.282375692620649	0.995227999524213	-0.246380035008166	0.129164681004882	0.486642922773749	0.999853026651453	-0.375544716013048
chr1	178103754	178104051	298	+	exon	Catspere2	0.603177480215913	0.999942495602307	0.561593740287288	1	0.652367826212124	0.995227999524213	0.142439240393806	0.129164681004882	0.486642922773749	0.999853026651453	0.0132745593889246
chr1	178143398	178143446	49	+	exon	Gm8010	0.652812712814306	0.999942495602307	0.571150903149817	1	0.753388954338196	0.995227999524213	0.527654124664201	-0.315914604116461	0.515881836229157	0.999853026651453	0.843568728780662
chr1	178143785	178143933	149	+	exon	Gm8010	0.413647664454233	0.999942495602307	0.40474514940201	1	0.540173077702475	0.995227999524213	-0.125559490596509	-0.315914604116461	0.515881836229157	0.999853026651453	0.190355113519953
chr1	178187566	178187616	51	+	utr5	Desi2	0.917433182456266	0.999942495602307	0.919068639620349	1	0.902012001607564	0.995227999524213	0.361108817949913	-0.0596855484629237	0.564326158038756	0.999853026651453	0.420794366412836
chr1	178249340	178249489	150	+	utr3	Desi2	0.864926154341799	0.999942495602307	0.82512022450973	1	0.912478670930865	0.995227999524213	-0.240154679367177	-0.0596855484629237	0.564326158038756	0.999853026651453	-0.180469130904253
chr1	178340683	178341027	345	+	exon	Gm38300	0.270679759795373	0.999942495602307	0.270436639708014	1	0.360597465249014	0.995227999524213	0.130156094225367	0.13588848072146	0.718986073396189	0.999853026651453	-0.00573238649609306
chr1	178341175	178341273	99	+	exon	Gm38300	0.673950587115045	0.999942495602307	0.640383205609934	1	0.756464704254429	0.995227999524213	-0.200769445908871	0.13588848072146	0.718986073396189	0.999853026651453	-0.33665792663033
chr1	178529175	178529225	51	+	utr5	Kif26b	0.0221122915371853	0.999942495602307	0.0205963300590021	1	0.0623209059624242	0.995227999524213	-0.549174145670391	0.0116876034893784	0.840348450041535	0.999853026651453	-0.560861749159769
chr1	178529375	178529525	151	+	utr5	Kif26b	0.232272782894684	0.999942495602307	0.233712833627993	1	0.346740651761513	0.995227999524213	-0.206997227721206	0.0116876034893784	0.840348450041535	0.999853026651453	-0.218684831210584
chr1	178798502	178798552	51	+	utr5	Kif26b	0.668005726258211	0.999942495602307	0.620406174694673	1	0.751819383564398	0.995227999524213	-0.367802623067558	0.0116876034893784	0.840348450041535	0.999853026651453	-0.379490226556936
chr1	178914955	178915155	201	+	exon	Kif26b	0.376819163913926	0.999942495602307	0.407295467023595	1	0.458369849511763	0.995227999524213	0.17211154799697	0.0116876034893784	0.840348450041535	0.999853026651453	0.160423944507592
chr1	178915504	178915654	151	+	exon	Kif26b	0.240720481418801	0.999942495602307	0.20344847685222	1	0.269944649242789	0.995227999524213	-0.00577498484286579	0.0116876034893784	0.840348450041535	0.999853026651453	-0.0174625883322441
chr1	178915804	178915904	101	+	exon	Kif26b	0.242259082811349	0.999942495602307	0.206844610265054	1	0.307784544459733	0.995227999524213	0.150664676367036	0.0116876034893784	0.840348450041535	0.999853026651453	0.138977072877658
chr1	178916004	178916054	51	+	exon	Kif26b	0.698526026309176	0.999942495602307	0.664080466642592	1	0.698487169568261	0.995227999524213	-0.0980521012679193	0.0116876034893784	0.840348450041535	0.999853026651453	-0.109739704757298
chr1	178916804	178916904	101	+	exon	Kif26b	0.603114868745234	0.999942495602307	0.622716611855085	1	0.645887435651243	0.995227999524213	-0.101741156348817	0.0116876034893784	0.840348450041535	0.999853026651453	-0.113428759838196
chr1	178917954	178918104	151	+	exon	Kif26b	0.332118387332196	0.999942495602307	0.356350909838053	1	0.4149924388447	0.995227999524213	0.180451455268562	0.0116876034893784	0.840348450041535	0.999853026651453	0.168763851779184
chr1	178932202	178932652	451	+	utr3	Kif26b	0.413363617782096	0.999942495602307	0.487133322398917	1	0.592134311710667	0.995227999524213	0.00575571695160619	0.0116876034893784	0.840348450041535	0.999853026651453	-0.00593188653777217
chr1	179546420	179579340	32921	+	utr5	Cnst	0.775260332560952	0.999942495602307	0.700919786269378	1	0.696428407975475	0.995227999524213	-0.098653278165301	0.0229988383555267	0.562552247384279	0.999853026651453	-0.121652116520828
chr1	179579589	179579738	150	+	exon	Cnst	0.265450346206841	0.999942495602307	0.194448704324821	1	0.13309950892371	0.995227999524213	0.208126302088277	0.0229988383555267	0.562552247384279	0.999853026651453	0.18512746373275
chr1	179609799	179610495	697	+	exon	Cnst	0.491192790195797	0.999942495602307	0.604234038491399	1	0.544784317054893	0.995227999524213	0.0608047311197975	0.0229988383555267	0.562552247384279	0.999853026651453	0.0378058927642709
chr1	179622894	179625438	2545	+	utr3	Cnst	0.954581937231531	0.999942495602307	0.804105097251991	1	0.89481598022397	0.995227999524213	0.00338622419123677	0.0229988383555267	0.562552247384279	0.999853026651453	-0.0196126141642899
chr1	179625786	179625886	101	+	utr3	Cnst	0.110191062765392	0.999942495602307	0.092140776188628	1	0.167592026827147	0.995227999524213	0.0273992573823559	0.0229988383555267	0.562552247384279	0.999853026651453	0.00440041902682919
chr1	179627179	179627229	51	+	utr3	Cnst	0.295793868839023	0.999942495602307	0.278855093783614	1	0.263412872927777	0.995227999524213	0.235349522304823	0.0229988383555267	0.562552247384279	0.999853026651453	0.212350683949297
chr1	179668260	179668409	150	+	utr5	Sccpdh	0.807463267356108	0.999942495602307	0.715577536405036	1	0.660984426045012	0.995227999524213	-0.274581151569298	0.0852262209711133	0.307122542011417	0.999853026651453	-0.359807372540411
chr1	179803520	179803665	146	+	exon	Gm10518	0.653847026473825	0.999942495602307	0.5847050910571	1	0.64684933254074	0.995227999524213	-0.0337184886555824	0.0418435785860943	0.983837322572427	0.999853026651453	-0.0755620672416766
chr1	179960522	179960622	101	+	utr5	Cdc42bpa	0.866294685287662	0.999942495602307	0.771151811110773	1	0.814997330775167	0.995227999524213	-0.018001292341315	0.00434520052642607	0.872449196223951	0.999853026651453	-0.0223464928677411
chr1	179960921	179961021	101	+	utr5	Cdc42bpa	0.144398622213779	0.999942495602307	0.145376178476059	1	0.139467349046115	0.995227999524213	0.160295605054277	0.00434520052642607	0.872449196223951	0.999853026651453	0.155950404527851
chr1	180144546	180144646	101	+	exon	Cdc42bpa	0.638360422265577	0.999942495602307	0.578274949600426	1	0.622544708293828	0.995227999524213	0.0792742739024361	0.00434520052642607	0.872449196223951	0.999853026651453	0.07492907337601
chr1	180144846	180144896	51	+	exon	Cdc42bpa	0.738560874065238	0.999942495602307	0.79662888085868	1	0.814844042003142	0.995227999524213	-0.00878792428936308	0.00434520052642607	0.872449196223951	0.999853026651453	-0.0131331248157891
chr1	180162058	180162357	300	+	utr3	Cdc42bpa	0.40103719861694	0.999942495602307	0.636239817871824	1	0.596501276360149	0.995227999524213	-0.0667486208646581	0.00434520052642607	0.872449196223951	0.999853026651453	-0.0710938213910842
chr1	180163156	180163206	51	+	utr3	Cdc42bpa	0.618255682365951	0.999942495602307	0.673578197532702	1	0.753896938699655	0.995227999524213	-0.144209255546925	0.00434520052642607	0.872449196223951	0.999853026651453	-0.148554456073351
chr1	180330535	180332614	2080	+	utr5	Itpkb	0.0462763149578708	0.999942495602307	0.0259763022075897	1	0.0711039944265769	0.995227999524213	0.0349645212005731	0.0156081269005759	0.736229686360164	0.999853026651453	0.0193563942999973
chr1	180332913	180333959	1047	+	exon	Itpkb	0.234493761708287	0.999942495602307	0.399614963698289	1	0.459235402132359	0.995227999524213	0.000841211983051291	0.0156081269005759	0.736229686360164	0.999853026651453	-0.0147669149175246
chr1	180421912	180421962	51	+	utr3	Itpkb	0.376747328607841	0.999942495602307	0.423929526061923	1	0.461500248249562	0.995227999524213	-0.103592168228381	0.0156081269005759	0.736229686360164	0.999853026651453	-0.119200295128957
chr1	180568974	180569024	51	+	utr5	Parp1	0.638072829362464	0.999942495602307	0.678889378332293	1	0.681332874259202	0.995227999524213	0.100044334346323	0.0372013425913771	0.354235832614868	0.999853026651453	0.0628429917549456
chr1	180689345	180689445	101	+	utr3	Lin9	0.192784375344786	0.999942495602307	0.132542141947629	1	0.140615677762845	0.995227999524213	0.204383110678307	0.0182436602831587	0.936171513244831	0.999853026651453	0.186139450395148
chr1	180689845	180689895	51	+	utr3	Lin9	0.42158936796043	0.999942495602307	0.323319429474732	1	0.526081640619702	0.995227999524213	-0.317538232560324	0.0182436602831587	0.936171513244831	0.999853026651453	-0.335781892843483
chr1	180726093	180726342	250	+	utr5	Acbd3	0.693667797054872	0.999942495602307	0.794079441443512	1	0.84228267214509	0.995227999524213	0.0703759277540051	0.0896196347559719	0.116193256818242	0.999853026651453	-0.0192437070019668
chr1	180736702	180736801	100	+	exon	Acbd3	0.448416876734728	0.999942495602307	0.342762562243785	1	0.455291800359368	0.995227999524213	0.202095147088171	0.0896196347559719	0.116193256818242	0.999853026651453	0.112475512332199
chr1	180746831	180752310	5480	+	exon	Acbd3	0.657327688538343	0.999942495602307	0.578691884895553	1	0.627145563470764	0.995227999524213	0.0465099733389784	0.0896196347559719	0.116193256818242	0.999853026651453	-0.0431096614169935
chr1	180752459	180752559	101	+	utr3	Acbd3	0.654136935700559	0.999942495602307	0.620418373743068	1	0.669746464097316	0.995227999524213	0.0674414436326653	0.0896196347559719	0.116193256818242	0.999853026651453	-0.0221781911233066
chr1	180752758	180752808	51	+	utr3	Acbd3	0.874079074428771	0.999942495602307	0.899209045135843	1	0.81764916877311	0.995227999524213	-0.0352101297114716	0.0896196347559719	0.116193256818242	0.999853026651453	-0.124829764467444
chr1	180813976	180814025	50	+	exon	H3f3aos	0.808954288689257	0.999942495602307	0.810311056005652	1	0.91740033481529	0.995227999524213	0.387954944893478	0.292084968425737	0.341017691452981	0.999853026651453	0.0958699764677409
chr1	180814225	180814325	101	+	exon	H3f3aos	0.375883413300361	0.999942495602307	0.369346633726712	1	0.553863413759048	0.995227999524213	0.000414908101555093	0.292084968425737	0.341017691452981	0.999853026651453	-0.291670060324182
chr1	180814574	180814624	51	+	exon	H3f3aos	0.807256174879736	0.999942495602307	0.797816777983982	1	0.871647469697009	0.995227999524213	0.130037766908203	0.292084968425737	0.341017691452981	0.999853026651453	-0.162047201517534
chr1	180814774	180814824	51	+	exon	H3f3aos	0.169475620498239	0.999942495602307	0.102480539413488	1	0.261479047176387	0.995227999524213	0.512346171654075	0.292084968425737	0.341017691452981	0.999853026651453	0.220261203228338
chr1	180851177	180851226	50	+	exon	Sde2	0.170112135531859	0.999942495602307	0.190385904365508	1	0.304075944324936	0.995227999524213	-0.143013901812529	0.146294319736889	0.0629303353755994	0.999853026651453	-0.289308221549418
chr1	180862454	180862751	298	+	exon	Sde2	0.828434723765114	0.999942495602307	0.927859587367874	1	0.983128673463003	0.995227999524213	0.163446833468037	0.146294319736889	0.0629303353755994	0.999853026651453	0.0171525137311479
chr1	180866081	180866279	199	+	exon	Sde2	0.601605211517177	0.999942495602307	0.701162584988313	1	0.773220160399938	0.995227999524213	0.0472715570971382	0.146294319736889	0.0629303353755994	0.999853026651453	-0.099022762639751
chr1	180904342	180904392	51	+	utr5	Pycr2	0.153939291766344	0.999942495602307	0.150310496421759	1	0.17878240455571	0.995227999524213	-0.162466279060571	-0.0168993020296256	0.791339987999388	0.999853026651453	-0.145566977030946
chr1	180942394	180942544	151	+	utr5	Tmem63a	0.764760646659947	0.999942495602307	0.802946657165726	1	0.81311702436336	0.995227999524213	0.203981693754425	-0.0121788813906915	0.835794041489251	0.999853026651453	0.216160575145116
chr1	180945961	180946011	51	+	utr5	Tmem63a	0.778709578634823	0.999942495602307	0.785971403226098	1	0.893780932802815	0.995227999524213	0.328636344131594	-0.0121788813906915	0.835794041489251	0.999853026651453	0.340815225522285
chr1	180974314	180974413	100	+	utr3	Tmem63a	0.50436668326565	0.999942495602307	0.441437772574052	1	0.419484427830203	0.995227999524213	-0.0505480743359336	-0.0121788813906915	0.835794041489251	0.999853026651453	-0.0383691929452421
chr1	181091178	181091376	199	+	exon	Fgfr3-ps	0.173815363885349	0.999942495602307	0.189130276425772	1	0.271562567951503	0.995227999524213	-0.0619433399762428	NA	NA	NA	NA
chr1	181091524	181091574	51	+	exon	Fgfr3-ps	0.804807080399808	0.999942495602307	0.849087325435442	1	0.807221290669608	0.995227999524213	-0.0625920817964947	NA	NA	NA	NA
chr1	181150971	181151021	51	+	utr5	Cnih4	0.527758184608613	0.999942495602307	0.48540794586254	1	0.593883801600896	0.995227999524213	-0.152189238379154	-0.0203137030932031	0.807972291717497	0.999853026651453	-0.131875535285951
chr1	181352677	181352775	99	+	utr5	Cnih3	0.256317724527833	0.999942495602307	0.285210958263738	1	0.399798429724597	0.995227999524213	-0.164989349051773	0.0175275275233243	0.682754296618149	0.999853026651453	-0.182516876575097
chr1	181352874	181352972	99	+	utr5	Cnih3	0.790470588004859	0.999942495602307	0.721767551774635	1	0.742927068850205	0.995227999524213	0.0957046199949766	0.0175275275233243	0.682754296618149	0.999853026651453	0.0781770924716523
chr1	181459315	181459364	50	+	utr3	Cnih3	0.740825590279265	0.999942495602307	0.654903448451813	1	0.780278981495966	0.995227999524213	-0.00733566317229561	0.0175275275233243	0.682754296618149	0.999853026651453	-0.0248631906956199
chr1	181459462	181460101	640	+	utr3	Cnih3	0.594606228049506	0.999942495602307	0.813070647466352	1	0.897833685092681	0.995227999524213	0.0120866930200701	0.0175275275233243	0.682754296618149	0.999853026651453	-0.00544083450325415
chr1	182124787	182124887	101	+	utr5	Srp9	0.606695150109107	0.999942495602307	0.535745341137772	1	0.645391147430434	0.995227999524213	-0.103273237925245	-0.015210660691422	0.84227539433929	0.999853026651453	-0.088062577233823
chr1	182131459	182131559	101	+	utr3	Srp9	0.764502117998445	0.999942495602307	0.797546968635937	1	0.838780227127711	0.995227999524213	0.0696745795368546	-0.015210660691422	0.84227539433929	0.999853026651453	0.0848852402282766
chr1	182132008	182132157	150	+	utr3	Srp9	0.297061837254717	0.999942495602307	0.378086326112646	1	0.440140814865503	0.995227999524213	-0.00273475043375611	-0.015210660691422	0.84227539433929	0.999853026651453	0.0124759102576659
chr1	182409222	182409371	150	+	utr5	Trp53bp2	0.928051870993692	0.999942495602307	0.871626377369235	1	0.980141117127908	0.995227999524213	0.0227279578916076	-0.00671538249159154	0.888404365607333	0.999853026651453	0.0294433403831991
chr1	182446617	182446667	51	+	exon	Trp53bp2	0.520383067272136	0.999942495602307	0.478073566804059	1	0.516575950001572	0.995227999524213	-0.026654505537118	-0.00671538249159154	0.888404365607333	0.999853026651453	-0.0199391230455265
chr1	182448529	182448827	299	+	exon	Trp53bp2	0.276386039008611	0.999942495602307	0.228681208072106	1	0.376614377252225	0.995227999524213	0.0498754919922572	-0.00671538249159154	0.888404365607333	0.999853026651453	0.0565908744838487
chr1	182448926	182448976	51	+	exon	Trp53bp2	0.759932996362935	0.999942495602307	0.700174060600779	1	0.696350325655217	0.995227999524213	0.00602464521080688	-0.00671538249159154	0.888404365607333	0.999853026651453	0.0127400277023984
chr1	182461787	182462085	299	+	utr3	Trp53bp2	0.225603733463399	0.999942495602307	0.263065425999147	1	0.360213887421212	0.995227999524213	-0.029803744456437	-0.00671538249159154	0.888404365607333	0.999853026651453	-0.0230883619648455
chr1	182484229	182488598	4370	+	exon	Gm37885	0.483720892637678	0.999942495602307	0.586891597549541	1	0.719810859001327	0.995227999524213	-0.00494450357261849	0.116301786068846	0.763587755947529	0.999853026651453	-0.121246289641465
chr1	182489883	182490395	513	+	exon	Gm37885	0.988933401727195	0.999965120913292	0.877694238648178	1	0.824565016278214	0.995227999524213	-0.0853730663792915	0.116301786068846	0.763587755947529	0.999853026651453	-0.201674852448138
chr1	182490593	182491580	988	+	exon	Gm37885	0.0939979990255184	0.999942495602307	0.0448857320626436	1	0.0350217595932631	0.995227999524213	0.109692529496901	0.116301786068846	0.763587755947529	0.999853026651453	-0.00660925657194555
chr1	182492126	182492275	150	+	exon	Gm37885	0.431240894986625	0.999942495602307	0.469232600789255	1	0.452092338312815	0.995227999524213	0.0026472273906313	0.116301786068846	0.763587755947529	0.999853026651453	-0.113654558678215
chr1	182764008	182764453	446	+	utr5	Susd4	0.766667688064704	0.999942495602307	0.8934138091725	1	0.839042261853769	0.995227999524213	-0.0302203818482205	0.0502802413188402	0.0996228829388519	0.999853026651453	-0.0805006231670608
chr1	182765058	182765108	51	+	exon	Susd4	0.471294455103547	0.999942495602307	0.403903271343928	1	0.601831294521956	0.995227999524213	0.0739094356015	0.0502802413188402	0.0996228829388519	0.999853026651453	0.0236291942826598
chr1	182895256	182895849	594	+	utr3	Susd4	0.236978601348478	0.999942495602307	0.409689834189982	1	0.50907331320688	0.995227999524213	0.0486499561687364	0.0502802413188402	0.0996228829388519	0.999853026651453	-0.00163028515010385
chr1	182895948	182895998	51	+	utr3	Susd4	0.670512415300145	0.999942495602307	0.597142299180194	1	0.578475600186493	0.995227999524213	0.213736775994604	0.0502802413188402	0.0996228829388519	0.999853026651453	0.163456534675764
chr1	183296690	183296789	100	+	exon	Aida	0.323366084964307	0.999942495602307	0.332018880112055	1	0.53498632898726	0.995227999524213	-0.297150022429186	0.00689212388785643	0.927547375336832	0.999853026651453	-0.304042146317043
chr1	183296939	183296988	50	+	exon	Aida	0.437960489739696	0.999942495602307	0.473486567099045	1	0.620615704219357	0.995227999524213	-0.0338336967280178	0.00689212388785643	0.927547375336832	0.999853026651453	-0.0407258206158742
chr1	183297088	183297287	200	+	utr5	Aida	0.765491496013579	0.999942495602307	0.706607069408164	1	0.752124879412236	0.995227999524213	0.0855744537531739	0.00689212388785643	0.927547375336832	0.999853026651453	0.0786823298653175
chr1	183297387	183297436	50	+	utr5	Aida	0.477434007218691	0.999942495602307	0.444666598670947	1	0.56837624603649	0.995227999524213	0.259932044340806	0.00689212388785643	0.927547375336832	0.999853026651453	0.25303992045295
chr1	183322588	183322738	151	+	utr3	Aida	0.422326036194244	0.999942495602307	0.36832237286677	1	0.39191836624883	0.995227999524213	0.0720408680994101	0.00689212388785643	0.927547375336832	0.999853026651453	0.0651487442115536
chr1	183323036	183323186	151	+	utr3	Aida	0.186886787131355	0.999942495602307	0.213927891402763	1	0.332355917044006	0.995227999524213	-0.0915467161228157	0.00689212388785643	0.927547375336832	0.999853026651453	-0.0984388400106722
chr1	184034480	184034530	51	+	utr5	Dusp10	0.973136344021386	0.999942495602307	0.953653591297534	1	0.931467690911617	0.995227999524213	-0.258365250575756	0.171199992743892	0.145873027041779	0.999853026651453	-0.429565243319648
chr1	184037110	184037309	200	+	exon	Dusp10	0.249715032491181	0.999942495602307	0.296084668442598	1	0.372535176339416	0.995227999524213	0.123310623479101	0.171199992743892	0.145873027041779	0.999853026651453	-0.047889369264791
chr1	184069007	184069057	51	+	exon	Dusp10	0.823061830092629	0.999942495602307	0.868287780621503	1	0.84710279110349	0.995227999524213	-0.268100210069704	0.171199992743892	0.145873027041779	0.999853026651453	-0.439300202813596
chr1	184074440	184074539	100	+	utr3	Dusp10	0.959799358165657	0.999942495602307	0.952792270902218	1	0.950907070505347	0.995227999524213	0.34128827054629	0.171199992743892	0.145873027041779	0.999853026651453	0.170088277802398
chr1	184074988	184075088	101	+	utr3	Dusp10	0.0704864431619909	0.999942495602307	0.0684762172484093	1	0.154130700081355	0.995227999524213	0.00873066752589202	0.171199992743892	0.145873027041779	0.999853026651453	-0.162469325218
chr1	185204167	185204267	101	+	utr5	Rab3gap2	0.817260825791874	0.999942495602307	0.752352728325631	1	0.761881761066357	0.995227999524213	0.0828759771438559	-0.010878139910812	0.809651450292251	0.999853026651453	0.0937541170546679
chr1	185276165	185276215	51	+	exon	Rab3gap2	0.983633260481449	0.999942495602307	0.993240700690297	1	0.967150083656561	0.995227999524213	-0.0580512140640172	-0.010878139910812	0.809651450292251	0.999853026651453	-0.0471730741532052
chr1	185332198	185332296	99	+	utr5	Bpnt1	0.0265307597814185	0.999942495602307	0.0314818615391282	1	0.0756392850819511	0.995227999524213	-0.118005186173416	0.00641547158194727	0.919207462037792	0.999853026651453	-0.124420657755364
chr1	185363094	185363194	101	+	utr5	Eprs	0.793693530947121	0.999942495602307	0.884325033918954	1	0.983636977724752	0.995227999524213	0.00867301093206167	0.0463336868107917	0.281660430322115	0.999853026651453	-0.03766067587873
chr1	185401449	185401599	151	+	exon	Eprs	0.662035845122505	0.999942495602307	0.569213697002106	1	0.611852146994232	0.995227999524213	0.0663761055017317	0.0463336868107917	0.281660430322115	0.999853026651453	0.02004241869094
chr1	185407014	185407064	51	+	exon	Eprs	0.285346019365894	0.999942495602307	0.234238707623559	1	0.269524048087211	0.995227999524213	0.229086547212994	0.0463336868107917	0.281660430322115	0.999853026651453	0.182752860402202
chr1	185407610	185407759	150	+	exon	Eprs	0.378036287604508	0.999942495602307	0.295551297485716	1	0.326469833634479	0.995227999524213	0.210863253825564	0.0463336868107917	0.281660430322115	0.999853026651453	0.164529567014773
chr1	185454898	185455496	599	+	utr5	Slc30a10	0.981206101965072	0.999942495602307	0.906124244603851	1	0.947285738732372	0.995227999524213	0.0413199373090994	-0.0105159287554178	0.921364908109564	0.999853026651453	0.0518358660645171
chr1	185464224	185464573	350	+	utr3	Slc30a10	0.22107651883715	0.999942495602307	0.194784712634422	1	0.301080971148864	0.995227999524213	0.0413028211900387	-0.0105159287554178	0.921364908109564	0.999853026651453	0.0518187499454564
chr1	185464722	185464972	251	+	utr3	Slc30a10	0.750045181215612	0.999942495602307	0.78979287887066	1	0.845298302857604	0.995227999524213	-0.0327564382917893	-0.0105159287554178	0.921364908109564	0.999853026651453	-0.0222405095363715
chr1	187215558	187215608	51	+	utr5	Gpatch2	0.35660341715026	0.999942495602307	0.306334552090041	1	0.39993436214372	0.995227999524213	-0.0635417271828936	-0.0984397414334793	0.123439370614977	0.999853026651453	0.0348980142505857
chr1	187225769	187226168	400	+	exon	Gpatch2	0.943834395978768	0.999942495602307	0.84750175251386	1	0.90862696038521	0.995227999524213	0.0633524970273732	-0.0984397414334793	0.123439370614977	0.999853026651453	0.161792238460852
chr1	187348411	187348910	500	+	utr3	Gpatch2	0.0690903062376616	0.999942495602307	0.0625117480178669	1	0.117053511693153	0.995227999524213	0.0397155836987191	-0.0984397414334793	0.123439370614977	0.999853026651453	0.138155325132198
chr1	187349908	187350407	500	+	utr3	Gpatch2	0.0797570857786845	0.999942495602307	0.0713717123556224	1	0.132633826963334	0.995227999524213	-0.0115477461872381	-0.0984397414334793	0.123439370614977	0.999853026651453	0.0868919952462411
chr1	188043434	188043732	299	+	exon	Esrrg	0.869704428613614	0.999942495602307	0.955597265492999	1	0.908661459829358	0.995227999524213	0.101890241204493	0.061851454543338	0.397695200447026	0.999853026651453	0.0400387866611555
chr1	188211061	188211310	250	+	utr3	Esrrg	0.594312535080789	0.999942495602307	0.502517585486604	1	0.518250334244614	0.995227999524213	0.0825747914365797	0.061851454543338	0.397695200447026	0.999853026651453	0.0207233368932417
chr1	188211459	188211558	100	+	utr3	Esrrg	0.903930927182643	0.999942495602307	0.94323703650669	1	0.971273906497063	0.995227999524213	-0.220600068249683	0.061851454543338	0.397695200447026	0.999853026651453	-0.282451522793021
chr1	188211657	188211906	250	+	utr3	Esrrg	0.443533847582183	0.999942495602307	0.405071031710198	1	0.554094072626146	0.995227999524213	0.0914964458136013	0.061851454543338	0.397695200447026	0.999853026651453	0.0296449912702633
chr1	188212402	188212601	200	+	utr3	Esrrg	0.177126077742347	0.999942495602307	0.219465445114534	1	0.331599961827848	0.995227999524213	-0.08426039086068	0.061851454543338	0.397695200447026	0.999853026651453	-0.146111845404018
chr1	188212799	188212899	101	+	utr3	Esrrg	0.318343030531931	0.999942495602307	0.325957971403477	1	0.392813953964114	0.995227999524213	0.213701142212797	0.061851454543338	0.397695200447026	0.999853026651453	0.151849687669459
chr1	189343480	189344017	538	+	exon	A430027H14Rik	0.901214144057013	0.999942495602307	0.985253386436164	1	0.958692267931216	0.995227999524213	-0.0845223469579773	0.0690388548163969	0.743024018779218	0.999853026651453	-0.153561201774374
chr1	189344031	189344731	701	+	exon	A430027H14Rik	0.321263721730871	0.999942495602307	0.377056919903755	1	0.479815910787039	0.995227999524213	-0.0453764265389437	0.0690388548163969	0.743024018779218	0.999853026651453	-0.114415281355341
chr1	189850207	189850257	51	+	exon	Ptpn14	0.0860241897974319	0.999942495602307	0.0672757308646294	1	0.0690526916252951	0.995227999524213	0.279781457813522	-0.107450719278666	0.091948378446618	0.999853026651453	0.387232177092187
chr1	189850357	189850706	350	+	exon	Ptpn14	0.60266242527542	0.999942495602307	0.541803887106402	1	0.625040371806957	0.995227999524213	-0.0662845851820623	-0.107450719278666	0.091948378446618	0.999853026651453	0.0411661340966036
chr1	189850905	189850955	51	+	exon	Ptpn14	0.312556075909194	0.999942495602307	0.288414143666723	1	0.451170202076345	0.995227999524213	0.457546740845433	-0.107450719278666	0.091948378446618	0.999853026651453	0.564997460124099
chr1	189851154	189851354	201	+	exon	Ptpn14	0.878023196872155	0.999942495602307	0.943154904035235	1	0.90136824871709	0.995227999524213	-0.286683528849525	-0.107450719278666	0.091948378446618	0.999853026651453	-0.179232809570859
chr1	189876346	189876396	51	+	utr3	Ptpn14	0.401983383196759	0.999942495602307	0.289021653385781	1	0.381438181263782	0.995227999524213	-0.98363697465928	-0.107450719278666	0.091948378446618	0.999853026651453	-0.876186255380614
chr1	189880729	189880829	101	+	exon	Gm37422	0.506423200446496	0.999942495602307	0.444765869766962	1	0.519298125110192	0.995227999524213	0.0133094164153197	-0.0315569251872534	0.821451480831242	0.999853026651453	0.0448663416025731
chr1	190928576	190929085	510	+	utr5	Angel2	0.503753716940961	0.999942495602307	0.414305517645247	1	0.475571211293714	0.995227999524213	0.112912559411771	0.0220023355142164	0.702078317339645	0.999853026651453	0.0909102238975551
chr1	190932951	190933001	51	+	exon	Angel2	0.72060482054718	0.999942495602307	0.770260483066682	1	0.85473514856656	0.995227999524213	-0.264847924847972	0.0220023355142164	0.702078317339645	0.999853026651453	-0.286850260362188
chr1	190941001	190941101	101	+	exon	Angel2	0.776086224156501	0.999942495602307	0.699604352488983	1	0.730398657376619	0.995227999524213	0.0959172657721181	0.0220023355142164	0.702078317339645	0.999853026651453	0.0739149302579018
chr1	190944977	190945027	51	+	utr3	Angel2	0.640985545721107	0.999942495602307	0.681636209386805	1	0.756938763300189	0.995227999524213	-0.2801814220236	0.0220023355142164	0.702078317339645	0.999853026651453	-0.302183757537817
chr1	191025651	191026200	550	+	exon	A230020J21Rik	0.953248858014282	0.999942495602307	0.951162149805151	1	0.987670975409613	0.995227999524213	-0.204153387932492	1.2503462144122	0.230410256756233	0.999853026651453	-1.45449960234469
chr1	191097897	191097947	51	+	exon	Batf3	0.388729164729685	0.999942495602307	0.390236897042975	1	0.604506551543241	0.995227999524213	-0.340049289233104	0.808760583884528	0.0213490303080139	0.999853026651453	-1.14880987311763
chr1	191098383	191099261	879	+	utr5	Batf3	0.862764336387336	0.999942495602307	0.859157517906832	1	0.837573993399785	0.995227999524213	0.0675952403840366	0.808760583884528	0.0213490303080139	0.999853026651453	-0.741165343500492
chr1	191108546	191108646	101	+	utr3	Batf3	0.0206958538850539	0.999942495602307	0.0165930939418119	1	0.0499466759790611	0.995227999524213	-0.330191201365886	0.808760583884528	0.0213490303080139	0.999853026651453	-1.13895178525041
chr1	191108746	191108795	50	+	utr3	Batf3	0.663618668030582	0.999942495602307	0.568115986817833	1	0.739966789231743	0.995227999524213	0.0296729354399248	0.808760583884528	0.0213490303080139	0.999853026651453	-0.779087648444603
chr1	191325962	191326062	101	+	utr5	Tmem206	0.87614734319269	0.999942495602307	0.835862104440812	1	0.917001064699246	0.995227999524213	-0.114327866245301	0.111820137076636	0.371967349614739	0.999853026651453	-0.226148003321937
chr1	191349916	191350066	151	+	utr3	Tmem206	0.541337726981562	0.999942495602307	0.509337220042661	1	0.558719051185081	0.995227999524213	0.231308899745563	0.111820137076636	0.371967349614739	0.999853026651453	0.119488762668927
chr1	191575785	191575835	51	+	utr5	Ints7	0.454125767018667	0.999942495602307	0.478106909277685	1	0.594843539043416	0.995227999524213	-0.263519907695186	-0.0340218348099034	0.43883999562651	0.999853026651453	-0.229498072885282
chr1	191621249	191621398	150	+	utr3	Ints7	0.208314723436371	0.999942495602307	0.260557523940858	1	0.366352257430541	0.995227999524213	-0.0221125419460864	-0.0340218348099034	0.43883999562651	0.999853026651453	0.0119092928638171
chr1	191717983	191719370	1388	+	utr5	Lpgat1	0.751606785274525	0.999942495602307	0.900377150146962	1	0.996168981033145	0.997204852036892	-0.0611917558901658	0.0186419741259344	0.554884950164159	0.999853026651453	-0.0798337300161001
chr1	191719469	191719618	150	+	exon	Lpgat1	0.47689903039262	0.999942495602307	0.409049175799037	1	0.4397944309237	0.995227999524213	0.21219762780966	0.0186419741259344	0.554884950164159	0.999853026651453	0.193555653683726
chr1	191778784	191778834	51	+	utr3	Lpgat1	0.802194715940961	0.999942495602307	0.881774764735528	1	0.854478815999407	0.995227999524213	0.0724918756044496	0.0186419741259344	0.554884950164159	0.999853026651453	0.0538499014785153
chr1	191781520	191781619	100	+	utr3	Lpgat1	0.800414931387718	0.999942495602307	0.885090735935196	1	0.944187013989775	0.995227999524213	-0.0194478091938373	0.0186419741259344	0.554884950164159	0.999853026651453	-0.0380897833197716
chr1	191906817	191906967	151	+	utr5	Slc30a1	0.314680765734524	0.999942495602307	0.384475953165938	1	0.453607378936877	0.995227999524213	-0.131528308841676	0.0313467310021188	0.631346829644232	0.999853026651453	-0.162875039843795
chr1	191907516	191908853	1338	+	exon	Slc30a1	0.0990536324451686	0.999942495602307	0.118527385571956	1	0.149304837100585	0.995227999524213	-0.0551612889339738	0.0313467310021188	0.631346829644232	0.999853026651453	-0.0865080199360926
chr1	191909003	191909951	949	+	utr3	Slc30a1	0.62515246522287	0.999942495602307	0.767024567426371	1	0.759110960065923	0.995227999524213	0.00190384824289306	0.0313467310021188	0.631346829644232	0.999853026651453	-0.0294428827592257
chr1	191985652	191985850	199	+	utr3	Rd3	0.775952961179507	0.999942495602307	0.802157446240887	1	0.906492334566189	0.995227999524213	0.301022935573532	-0.0197271380235118	0.948479232977583	0.999853026651453	0.320750073597044
chr1	192092453	192092551	99	+	exon	Gm26879	0.136294877181343	0.999942495602307	0.113194196653162	1	0.195656715505768	0.995227999524213	-0.364323867539327	1.12449168383115	0.423427896302403	0.999853026651453	-1.48881555137048
chr1	192190824	192191023	200	+	utr5	Kcnh1	0.50897242447172	0.999942495602307	0.577080736900525	1	0.673006443384771	0.995227999524213	-0.0962078207466995	0.0018981907633355	0.947563186090354	0.999853026651453	-0.098106011510035
chr1	192276903	192277003	101	+	exon	Kcnh1	0.483809739234373	0.999942495602307	0.550483753176185	1	0.656444983183956	0.995227999524213	-0.102050555571054	0.0018981907633355	0.947563186090354	0.999853026651453	-0.10394874633439
chr1	192337580	192337730	151	+	exon	Kcnh1	0.174477969095393	0.999942495602307	0.161677778829345	1	0.225902090778692	0.995227999524213	0.0132720022351078	0.0018981907633355	0.947563186090354	0.999853026651453	0.0113738114717723
chr1	192505322	192505572	251	+	utr3	Kcnh1	0.236447916448356	0.999942495602307	0.207899392956492	1	0.349537273810594	0.995227999524213	0.00465097708690357	0.0018981907633355	0.947563186090354	0.999853026651453	0.00275278632356807
chr1	192505721	192505921	201	+	utr3	Kcnh1	0.404758535508926	0.999942495602307	0.337475558120247	1	0.417005385737262	0.995227999524213	0.0558020089690663	0.0018981907633355	0.947563186090354	0.999853026651453	0.0539038182057308
chr1	192506020	192506918	899	+	utr3	Kcnh1	0.542756323668459	0.999942495602307	0.742822857595239	1	0.786658472892734	0.995227999524213	0.0513749368137717	0.0018981907633355	0.947563186090354	0.999853026651453	0.0494767460504362
chr1	192507516	192507566	51	+	utr3	Kcnh1	0.543962520141018	0.999942495602307	0.496591001070733	1	0.649047984030235	0.995227999524213	0.100186023385598	0.0018981907633355	0.947563186090354	0.999853026651453	0.0982878326222627
chr1	192509561	192509860	300	+	utr3	Kcnh1	0.551662566664081	0.999942495602307	0.617919457754319	1	0.656948205628765	0.995227999524213	-0.011602209672159	0.0018981907633355	0.947563186090354	0.999853026651453	-0.0135004004354945
chr1	193173629	193173827	199	+	utr5	A130010J15Rik	0.830523683604862	0.999942495602307	0.823419501725509	1	0.932157228101359	0.995227999524213	0.0973361102460124	0.0397039856768248	0.87271818746482	0.999853026651453	0.0576321245691876
chr1	193174271	193175013	743	+	utr5	A130010J15Rik	0.633856698451352	0.999942495602307	0.587002915255591	1	0.69173356603331	0.995227999524213	-0.0553098750428717	0.0397039856768248	0.87271818746482	0.999853026651453	-0.0950138607196966
chr1	193280478	193294356	13879	+	utr5	Lamb3	0.227201632408588	0.999942495602307	0.238120221181472	1	0.301897183525109	0.995227999524213	-0.0320516251043897	0.086245373533674	0.636563260294138	0.999853026651453	-0.118296998638064
chr1	194619766	194620464	699	+	utr5	Plxna2	0.296621999451374	0.999942495602307	0.468786521411923	1	0.481455393468542	0.995227999524213	-0.0180963035346009	-0.031463099680759	0.189079374907326	0.999853026651453	0.0133667961461581
chr1	194643782	194644281	500	+	exon	Plxna2	0.707315290158514	0.999942495602307	0.604726103292769	1	0.757034853948966	0.995227999524213	0.0121359336297926	-0.031463099680759	0.189079374907326	0.999853026651453	0.0435990333105516
chr1	194644431	194644580	150	+	exon	Plxna2	0.972015738715962	0.999942495602307	0.888070938602023	1	0.886286786016807	0.995227999524213	-0.0611574628500712	-0.031463099680759	0.189079374907326	0.999853026651453	-0.0296943631693122
chr1	194812126	194812526	401	+	utr3	Plxna2	0.469030693084333	0.999942495602307	0.561820970802083	1	0.62029197940156	0.995227999524213	0.0119952233679325	-0.031463099680759	0.189079374907326	0.999853026651453	0.0434583230486914
chr1	194812726	194812775	50	+	utr3	Plxna2	0.596001867739527	0.999942495602307	0.550462839464158	1	0.612488907099348	0.995227999524213	0.169645695429042	-0.031463099680759	0.189079374907326	0.999853026651453	0.201108795109801
chr1	194813025	194813175	151	+	utr3	Plxna2	0.37655636248681	0.999942495602307	0.421736162331872	1	0.521144596250444	0.995227999524213	-0.0578371602458768	-0.031463099680759	0.189079374907326	0.999853026651453	-0.0263740605651178
chr1	194813624	194813874	251	+	utr3	Plxna2	0.844833807045907	0.999942495602307	0.795997390580711	1	0.896218247543425	0.995227999524213	-0.0671902779720955	-0.031463099680759	0.189079374907326	0.999853026651453	-0.0357271782913366
chr1	194814223	194814373	151	+	utr3	Plxna2	0.988358011899409	0.999965120913292	0.959324340123561	1	0.949789421114937	0.995227999524213	-0.0540280790280855	-0.031463099680759	0.189079374907326	0.999853026651453	-0.0225649793473265
chr1	194938869	194939069	201	+	utr5	Cd34	0.74613661414247	0.999942495602307	0.8370732912947	1	0.890982024689666	0.995227999524213	-0.0328352170243914	-0.013520765440901	0.818361318329961	0.999853026651453	-0.0193144515834904
chr1	194959981	194960281	301	+	utr3	Cd34	0.164184053343993	0.999942495602307	0.156905095217542	1	0.223638474458802	0.995227999524213	0.0701441232396845	-0.013520765440901	0.818361318329961	0.999853026651453	0.0836648886805855
chr1	194976425	194976524	100	+	exon	A330023F24Rik	0.224225127623742	0.999942495602307	0.184204580509504	1	0.243570309172798	0.995227999524213	-0.0649391423393561	0.0604809580593465	0.395982746041807	0.999853026651453	-0.125420100398703
chr1	194976723	194976773	51	+	exon	A330023F24Rik	0.298939601545574	0.999942495602307	0.257213250876171	1	0.293366706372987	0.995227999524213	0.0782132939912396	0.0604809580593465	0.395982746041807	0.999853026651453	0.0177323359318931
chr1	195034770	195034820	51	+	exon	A330023F24Rik	0.373999903463695	0.999942495602307	0.392868075623222	1	0.478669585612491	0.995227999524213	-0.235232905545954	0.0604809580593465	0.395982746041807	0.999853026651453	-0.2957138636053
chr1	195035118	195035168	51	+	exon	A330023F24Rik	0.108440965824303	0.999942495602307	0.0944057357013587	1	0.137086840185321	0.995227999524213	0.0933413853321587	0.0604809580593465	0.395982746041807	0.999853026651453	0.0328604272728122
chr1	195036212	195036262	51	+	exon	A330023F24Rik	0.423632498222533	0.999942495602307	0.40104081711843	1	0.485324353724158	0.995227999524213	-0.0210764164268437	0.0604809580593465	0.395982746041807	0.999853026651453	-0.0815573744861902
chr1	195037307	195037556	250	+	exon	A330023F24Rik	0.0186626361203837	0.999942495602307	0.0193227055605835	1	0.0388188821295649	0.995227999524213	0.0393250998022277	0.0604809580593465	0.395982746041807	0.999853026651453	-0.0211558582571188
chr1	3207143	3213562	6420	-	exon	Xkr4	0.773320037241444	0.999942495602307	0.832747294904541	1	0.896170423905504	0.995227999524213	0.0909444589940389	-0.0283821028277495	0.511750601887225	0.999853026651453	0.119326561821788
chr1	3213810	3213910	101	-	exon	Xkr4	0.534095181849361	0.999942495602307	0.544801998070591	1	0.64655227566076	0.995227999524213	-0.303822661025441	-0.0283821028277495	0.511750601887225	0.999853026651453	-0.275440558197692
chr1	3214605	3214953	349	-	utr3	Xkr4	0.43496272753946	0.999942495602307	0.371528076446817	1	0.407577913911344	0.995227999524213	0.202919394357619	-0.0283821028277495	0.511750601887225	0.999853026651453	0.231301497185369
chr1	3215350	3215649	300	-	utr3	Xkr4	0.995834861256564	0.999965120913292	0.936191326753954	1	0.953877998511461	0.995227999524213	0.0110453538897661	-0.0283821028277495	0.511750601887225	0.999853026651453	0.0394274567175156
chr1	3215748	3216195	448	-	utr3	Xkr4	0.221553420026129	0.999942495602307	0.257617514960605	1	0.401310419607746	0.995227999524213	0.0658088625998517	-0.0283821028277495	0.511750601887225	0.999853026651453	0.0941909654276012
chr1	3216672	3216722	51	-	exon	Xkr4	0.0595744299778614	0.999942495602307	0.0426812499100083	1	0.0829480490052142	0.995227999524213	0.2717801329821	-0.0283821028277495	0.511750601887225	0.999853026651453	0.30016223580985
chr1	3670951	3671498	548	-	utr5	Xkr4	0.826167837633587	0.999942495602307	0.68538247889896	1	0.744075221105285	0.995227999524213	-0.00614158728518618	-0.0283821028277495	0.511750601887225	0.999853026651453	0.0222405155425633
chr1	4491776	4492422	647	-	exon	Sox17	0.650904318156509	0.999942495602307	0.537914345595906	1	0.682857673844016	0.995227999524213	-0.0492135972940385	-0.0344197732573587	0.721733766756608	0.999853026651453	-0.0147938240366799
chr1	4492521	4492621	101	-	utr5	Sox17	0.0604202362220264	0.999942495602307	0.0763881599191512	1	0.0921969721667917	0.995227999524213	-0.378308691747648	-0.0344197732573587	0.721733766756608	0.999853026651453	-0.34388891849029
chr1	4496360	4496410	51	-	utr5	Sox17	0.923910469470503	0.999942495602307	0.938213079449895	1	0.944405077337121	0.995227999524213	-0.219872132662314	-0.0344197732573587	0.721733766756608	0.999853026651453	-0.185452359404956
chr1	4776401	4776501	101	-	utr3	Mrpl15	0.639097140319916	0.999942495602307	0.591508066152208	1	0.633896706250691	0.995227999524213	0.21456054273685	-0.0171637233493611	0.856830115565934	0.999853026651453	0.231724266086211
chr1	4781438	4781538	101	-	utr3	Mrpl15	0.380296807495091	0.999942495602307	0.328425871947079	1	0.425804241953771	0.995227999524213	-0.747985469637396	-0.0171637233493611	0.856830115565934	0.999853026651453	-0.730821746288035
chr1	4781688	4781738	51	-	utr3	Mrpl15	0.645948171080808	0.999942495602307	0.56499968381039	1	0.63175544918976	0.995227999524213	-0.0303285204785807	-0.0171637233493611	0.856830115565934	0.999853026651453	-0.0131647971292196
chr1	4781888	4782037	150	-	utr3	Mrpl15	0.667932304428493	0.999942495602307	0.624716911025383	1	0.694749044370537	0.995227999524213	0.56164801651741	-0.0171637233493611	0.856830115565934	0.999853026651453	0.578811739866771
chr1	4785639	4785739	101	-	utr5	Mrpl15	0.656486385006632	0.999942495602307	0.591826637821995	1	0.719047469182688	0.995227999524213	0.000259732200687656	-0.0171637233493611	0.856830115565934	0.999853026651453	0.0174234555500487
chr1	4909925	4909975	51	-	utr3	Rgs20	0.851625309947039	0.999942495602307	0.823980597967663	1	0.911751324883146	0.995227999524213	0.420014966944043	0.00978642177446373	0.893033110188361	0.999853026651453	0.41022854516958
chr1	4910374	4910473	100	-	utr3	Rgs20	0.0280439754983304	0.999942495602307	0.0178554203368962	1	0.0196127430022392	0.995227999524213	0.451628215634019	0.00978642177446373	0.893033110188361	0.999853026651453	0.441841793859555
chr1	4923914	5018600	94687	-	utr5	Rgs20	0.754754378048106	0.999942495602307	0.660961257159898	1	0.664985981599749	0.995227999524213	0.0190718608512877	0.00978642177446373	0.893033110188361	0.999853026651453	0.00928543907682398
chr1	5018700	5020822	2123	-	utr5	Rgs20	0.171166164780939	0.999942495602307	0.153283436104826	1	0.20284120585631	0.995227999524213	-0.0298049087144234	0.00978642177446373	0.893033110188361	0.999853026651453	-0.0395913304888872
chr1	5020921	5062812	41892	-	exon	Rgs20	0.718129901288962	0.999942495602307	0.775367979681819	1	0.769651910452663	0.995227999524213	0.180402316863124	0.00978642177446373	0.893033110188361	0.999853026651453	0.17061589508866
chr1	5916201	5916251	51	-	utr3	Npbwr1	0.204073229594522	0.999942495602307	0.203434996747033	1	0.345900877306625	0.995227999524213	0.290395235724015	0.0459638823931305	0.860980391836228	0.999853026651453	0.244431353330885
chr1	6214148	6214247	100	-	exon	4732440D04Rik	0.430009961846172	0.999942495602307	0.385352269608812	1	0.481522657708905	0.995227999524213	-0.164100906158764	0.0218575918367829	0.917253304705667	0.999853026651453	-0.185958497995547
chr1	6214397	6214447	51	-	exon	4732440D04Rik	0.432022285906821	0.999942495602307	0.39927807375905	1	0.454011597219362	0.995227999524213	-0.496134964539896	0.0218575918367829	0.917253304705667	0.999853026651453	-0.517992556376679
chr1	6214646	6214903	258	-	exon	4732440D04Rik	0.0252241023304021	0.999942495602307	0.0271366982355662	1	0.0740631288969055	0.995227999524213	-0.111702486454078	0.0218575918367829	0.917253304705667	0.999853026651453	-0.13356007829086
chr1	6215044	6215094	51	-	exon	4732440D04Rik	0.00720126173888687	0.932646452609753	0.00216931961788051	1	0.00309971182820695	0.995227999524213	-1.19699189750771	0.0218575918367829	0.917253304705667	0.999853026651453	-1.21884948934449
chr1	8363318	8363517	200	-	utr3	Sntg1	0.718282841708172	0.999942495602307	0.666116934890063	1	0.736983797247789	0.995227999524213	-0.0324611747244776	0.0828490147295704	0.276509836551056	0.999853026651453	-0.115310189454048
chr1	9298284	9298583	300	-	utr5	Sntg1	0.923276293663322	0.999942495602307	0.852391528448195	1	0.90178737708883	0.995227999524213	-0.0247485424614931	0.0828490147295704	0.276509836551056	0.999853026651453	-0.107597557191063
chr1	9298782	9298832	51	-	utr5	Sntg1	0.580175861084863	0.999942495602307	0.608690431808253	1	0.711532699803066	0.995227999524213	0.287562972505218	0.0828490147295704	0.276509836551056	0.999853026651453	0.204713957775648
chr1	9298932	9298982	51	-	utr5	Sntg1	0.813630704243862	0.999942495602307	0.864267627811741	1	0.968085971233259	0.995227999524213	-0.386118906957553	0.0828490147295704	0.276509836551056	0.999853026651453	-0.468967921687123
chr1	9299380	9299878	499	-	utr5	Sntg1	0.567046523159711	0.999942495602307	0.496542483574213	1	0.613599268274334	0.995227999524213	-0.0444588650550991	0.0828490147295704	0.276509836551056	0.999853026651453	-0.12730787978467
chr1	9601132	9601578	447	-	exon	2610203C22Rik	0.971467719397429	0.999942495602307	0.81769666641207	1	0.823231798119664	0.995227999524213	0.0690442901684929	0.121712334096589	0.65395050558701	0.999853026651453	-0.0526680439280957
chr1	9724521	9724821	301	-	exon	Vcpip1	0.0183161908516977	0.999942495602307	0.0234039912279928	1	0.065398670656963	0.995227999524213	0.00913686143101825	0.0834202948766287	0.154036744871657	0.999853026651453	-0.0742834334456104
chr1	9724971	9725121	151	-	exon	Vcpip1	0.711886241771228	0.999942495602307	0.669548640060572	1	0.65978570997756	0.995227999524213	0.076281243065267	0.0834202948766287	0.154036744871657	0.999853026651453	-0.00713905181136172
chr1	9725221	9725321	101	-	exon	Vcpip1	0.192737193533318	0.999942495602307	0.176740369298809	1	0.25478180344264	0.995227999524213	0.0433324232928097	0.0834202948766287	0.154036744871657	0.999853026651453	-0.040087871583819
chr1	9745883	9746232	350	-	exon	Vcpip1	0.391179095439051	0.999942495602307	0.308978505072463	1	0.422395645253913	0.995227999524213	0.0972385603384062	0.0834202948766287	0.154036744871657	0.999853026651453	0.0138182654617775
chr1	9746482	9747082	601	-	exon	Vcpip1	0.957915691522089	0.999942495602307	0.89019232423798	1	0.974477927110832	0.995227999524213	0.101128705546076	0.0834202948766287	0.154036744871657	0.999853026651453	0.0177084106694471
chr1	9747332	9747432	101	-	exon	Vcpip1	0.918380076849063	0.999942495602307	0.828620299835084	1	0.869423704609335	0.995227999524213	-0.0220130155770823	0.0834202948766287	0.154036744871657	0.999853026651453	-0.105433310453711
chr1	9747582	9747882	301	-	exon	Vcpip1	0.658121961906585	0.999942495602307	0.542869639389899	1	0.689161512673193	0.995227999524213	0.11457283365729	0.0834202948766287	0.154036744871657	0.999853026651453	0.0311525387806612
chr1	9748032	9748382	351	-	utr5	Vcpip1	0.410518763682068	0.999942495602307	0.32627391405835	1	0.391420592163487	0.995227999524213	0.10138873484629	0.0834202948766287	0.154036744871657	0.999853026651453	0.0179684399696612
chr1	9944068	9944118	51	-	exon	Snhg6	0.113721556328384	0.999942495602307	0.112511774725845	1	0.188596942193897	0.995227999524213	0.00229700673768651	0.117617636985659	0.602186181264112	0.999853026651453	-0.115320630247973
chr1	10037821	10038118	298	-	utr5	Cops5	0.894522367060516	0.999942495602307	0.820163132399862	1	0.851775493077917	0.995227999524213	0.0612186836066958	0.0943416236291764	0.17045129253335	0.999853026651453	-0.0331229400224806
chr1	10138917	10138967	51	-	exon	Arfgef1	0.153621480244074	0.999942495602307	0.13837306235529	1	0.199258358366299	0.995227999524213	0.156007544408598	0.00893834509557585	0.812211377504574	0.999853026651453	0.147069199313022
chr1	10209576	10209626	51	-	exon	Arfgef1	0.990517222291557	0.999965120913292	0.944468720368534	1	0.94645118598103	0.995227999524213	-0.0731718397801085	0.00893834509557585	0.812211377504574	0.999853026651453	-0.0821101848756844
chr1	10232471	10232620	150	-	utr5	Arfgef1	0.211161364593762	0.999942495602307	0.183558548107673	1	0.180291490448788	0.995227999524213	-0.160606178730098	0.00893834509557585	0.812211377504574	0.999853026651453	-0.169544523825674
chr1	12871694	12872143	450	-	utr3	Slco5a1	0.119477827064303	0.999942495602307	0.120630222138654	1	0.2048903309677	0.995227999524213	-0.0531471349952052	0.156219301753535	0.383459651814718	0.999853026651453	-0.20936643674874
chr1	12989852	12989901	50	-	exon	Slco5a1	0.783168504369999	0.999942495602307	0.709895403312175	1	0.771579380754525	0.995227999524213	-0.320237713165418	0.156219301753535	0.383459651814718	0.999853026651453	-0.476457014918953
chr1	12990051	12990301	251	-	exon	Slco5a1	0.621036126593781	0.999942495602307	0.646911980378448	1	0.747755977413928	0.995227999524213	0.209360869926017	0.156219301753535	0.383459651814718	0.999853026651453	0.0531415681724821
chr1	12990751	12990850	100	-	utr5	Slco5a1	0.710142614296407	0.999942495602307	0.705128589387303	1	0.788288897178091	0.995227999524213	0.00614660686110287	0.156219301753535	0.383459651814718	0.999853026651453	-0.150072694892432
chr1	13142253	13142303	51	-	utr3	Ncoa2	0.694052958463576	0.999942495602307	0.653681266730374	1	0.778378816591254	0.995227999524213	0.304730823599596	0.0190718136601875	0.508829249419552	0.999853026651453	0.285659009939408
chr1	13142653	13142703	51	-	utr3	Ncoa2	0.356170421900816	0.999942495602307	0.401819760892854	1	0.495326909449198	0.995227999524213	-0.160640200306007	0.0190718136601875	0.508829249419552	0.999853026651453	-0.179712013966195
chr1	13174083	13174833	751	-	exon	Ncoa2	0.0973476635276114	0.999942495602307	0.215653203978955	1	0.239351043546895	0.995227999524213	0.0181231291968758	0.0190718136601875	0.508829249419552	0.999853026651453	-0.000948684463311644
chr1	13175032	13175232	201	-	exon	Ncoa2	0.854317901865423	0.999942495602307	0.740025699552149	1	0.887824442708715	0.995227999524213	0.00929498719082517	0.0190718136601875	0.508829249419552	0.999853026651453	-0.00977682646936232
chr1	13299675	13372235	72561	-	utr5	Ncoa2	0.701212985369211	0.999942495602307	0.581896267018602	1	0.595806017597995	0.995227999524213	0.00665752082325862	0.0190718136601875	0.508829249419552	0.999853026651453	-0.0124142928369289
chr1	13372385	13374083	1699	-	utr5	Ncoa2	0.798267916446751	0.999942495602307	0.680067344694893	1	0.770807983194357	0.995227999524213	-0.042223468794791	0.0190718136601875	0.508829249419552	0.999853026651453	-0.0612952824549785
chr1	13589663	13589861	199	-	utr5	Tram1	0.43198869765299	0.999942495602307	0.481074866193435	1	0.484085985993277	0.995227999524213	-0.0201601593384854	0.0922225930262468	0.315848409610037	0.999853026651453	-0.112382752364732
chr1	13660447	13660496	50	-	utr5	Lactb2	0.705057367583058	0.999942495602307	0.735450479235794	1	0.848541129258902	0.995227999524213	0.193731771398216	0.069310055138831	0.623547960112388	0.999853026651453	0.124421716259385
chr1	14170297	14170844	548	-	utr3	Eya1	0.944411471726297	0.999942495602307	0.885786846972052	1	0.965274671534407	0.995227999524213	-0.00779216707066768	-0.0238141946870115	0.806155892007862	0.999853026651453	0.0160220276163438
chr1	14304572	14304621	50	-	utr5	Eya1	0.872761626562877	0.999942495602307	0.901181124266412	1	0.880852065250199	0.995227999524213	-0.658189427370564	-0.0238141946870115	0.806155892007862	0.999853026651453	-0.634375232683553
chr1	14309787	14309837	51	-	utr5	Eya1	0.178996642480595	0.999942495602307	0.144038139861839	1	0.24451508952655	0.995227999524213	0.125211933486868	-0.0238141946870115	0.806155892007862	0.999853026651453	0.149026128173879
chr1	14754089	14754287	199	-	utr3	Msc	0.85051312944298	0.999942495602307	0.80125343811436	1	0.834355113312848	0.995227999524213	0.100449174370644	-0.0541025189652777	0.849944157399341	0.999853026651453	0.154551693335921
chr1	14755208	14755649	442	-	exon	Msc	0.55342916306597	0.999942495602307	0.569067053378977	1	0.663396952077624	0.995227999524213	-0.302325108488463	-0.0541025189652777	0.849944157399341	0.999853026651453	-0.248222589523186
chr1	14755693	14755992	300	-	utr5	Msc	0.458780263807228	0.999942495602307	0.478805305800845	1	0.556496701389431	0.995227999524213	0.0323571763412033	-0.0541025189652777	0.849944157399341	0.999853026651453	0.086459695306481
chr1	16229573	16229823	251	-	utr3	Stau2	0.377651469580486	0.999942495602307	0.420977977179111	1	0.497909447238722	0.995227999524213	-0.1447885472711	-0.0329093474400358	0.397280290036332	0.999853026651453	-0.111879199831065
chr1	16344673	16344823	151	-	utr3	Stau2	0.48515303916909	0.999942495602307	0.408010654816374	1	0.551894103149366	0.995227999524213	0.0504944712031562	-0.0329093474400358	0.397280290036332	0.999853026651453	0.083403818643192
chr1	16344923	16345023	101	-	utr3	Stau2	0.42610617609306	0.999942495602307	0.453987906938018	1	0.504416283303038	0.995227999524213	0.214116467344767	-0.0329093474400358	0.397280290036332	0.999853026651453	0.247025814784803
chr1	16345373	16345473	101	-	utr3	Stau2	0.65840633740129	0.999942495602307	0.720048461162281	1	0.759224858292464	0.995227999524213	-0.243336203072285	-0.0329093474400358	0.397280290036332	0.999853026651453	-0.210426855632249
chr1	16509387	16511958	2572	-	utr5	Stau2	0.0642623335291653	0.999942495602307	0.0715853738280232	1	0.127347078002271	0.995227999524213	-0.0607185302045599	-0.0329093474400358	0.397280290036332	0.999853026651453	-0.0278091827645241
chr1	16519219	16520062	844	-	utr5	Stau2	0.907189590381211	0.999942495602307	0.776749153090649	1	0.855078803026941	0.995227999524213	0.0433163989130107	-0.0329093474400358	0.397280290036332	0.999853026651453	0.0762257463530465
chr1	16570677	16570726	50	-	utr3	Ube2w	0.543877741018193	0.999942495602307	0.563595222069054	1	0.680920252484093	0.995227999524213	0.211304763161145	0.0611366953221411	0.563582318621668	0.999853026651453	0.150168067839004
chr1	16602307	16619290	16984	-	exon	Ube2w	0.295811317592445	0.999942495602307	0.279387798337997	1	0.344675427275401	0.995227999524213	0.0385465994973394	0.0611366953221411	0.563582318621668	0.999853026651453	-0.0225900958248017
chr1	16647995	16656301	8307	-	utr5	Eloc	0.513340162892891	0.999942495602307	0.417130589940276	1	0.510834546260342	0.995227999524213	0.175954429887084	0.0872187216675503	0.238239798821307	0.999853026651453	0.0887357082195335
chr1	16656449	16656499	51	-	utr5	Eloc	0.421883036150067	0.999942495602307	0.433965849153091	1	0.544255278817998	0.995227999524213	-0.108348401900756	0.0872187216675503	0.238239798821307	0.999853026651453	-0.195567123568307
chr1	16656844	16656893	50	-	utr5	Eloc	0.475680365520753	0.999942495602307	0.40704641689066	1	0.559467526628469	0.995227999524213	0.137489117761933	0.0872187216675503	0.238239798821307	0.999853026651453	0.0502703960943832
chr1	16996848	16997297	450	-	utr3	Jph1	0.179487343019068	0.999942495602307	0.159052126257737	1	0.226520986612462	0.995227999524213	0.152025561616956	-0.0722787967188638	0.165802928512209	0.999853026651453	0.22430435833582
chr1	17003928	17003978	51	-	exon	Jph1	0.131404456593068	0.999942495602307	0.144778873104955	1	0.226109989851829	0.995227999524213	-0.281207722022674	-0.0722787967188638	0.165802928512209	0.999853026651453	-0.20892892530381
chr1	17004078	17004378	301	-	exon	Jph1	0.528109983131688	0.999942495602307	0.446310176831115	1	0.487643787090184	0.995227999524213	-0.00824951033767766	-0.0722787967188638	0.165802928512209	0.999853026651453	0.0640292863811861
chr1	17091322	17091572	251	-	exon	Jph1	0.313189370849423	0.999942495602307	0.27002330841599	1	0.335159936359728	0.995227999524213	-0.024507690572265	-0.0722787967188638	0.165802928512209	0.999853026651453	0.0477711061465987
chr1	17091822	17091872	51	-	exon	Jph1	0.55925727748018	0.999942495602307	0.55965778000442	1	0.536531675691355	0.995227999524213	0.0292710472070444	-0.0722787967188638	0.165802928512209	0.999853026651453	0.101549843925908
chr1	17097289	17097889	601	-	utr5	Jph1	0.00653351739467277	0.932646452609753	0.00225582110318902	1	0.00928103694835278	0.995227999524213	0.0864541732541294	-0.0722787967188638	0.165802928512209	0.999853026651453	0.158732969972993
chr1	17694124	17694174	51	-	exon	Gm16070	0.410418599031793	0.999942495602307	0.0995516702582782	1	0.683837671390091	0.995227999524213	0.124482073792997	0.590262587053858	0.21531774317018	0.999853026651453	-0.465780513260861
chr1	17727396	17727496	101	-	exon	Gm16070	0.422430366439059	0.999942495602307	0.432213819166921	1	0.585646941318628	0.995227999524213	-0.241546163101774	0.590262587053858	0.21531774317018	0.999853026651453	-0.831808750155632
chr1	17994610	17995005	396	-	exon	Gm28756	0.32253069155274	0.999942495602307	0.314945167541753	1	0.389968573624247	0.995227999524213	-0.0618483194328649	-0.101931133052119	0.724785734788466	0.999853026651453	0.0400828136192546
chr1	18058513	18058957	445	-	exon	Gm28756	0.401425471933164	0.999942495602307	0.369237452016286	1	0.502877731770812	0.995227999524213	0.217462022332424	-0.101931133052119	0.724785734788466	0.999853026651453	0.319393155384544
chr1	21399501	21399801	301	-	utr3	Kcnq5	0.183313798341616	0.999942495602307	0.154436803358277	1	0.218781833699767	0.995227999524213	0.0697826278639089	0.058361962214659	0.117090074438685	0.999853026651453	0.0114206656492499
chr1	21400200	21400250	51	-	utr3	Kcnq5	0.7489443065557	0.999942495602307	0.695185710423048	1	0.622842530155131	0.995227999524213	-0.0198868435080382	0.058361962214659	0.117090074438685	0.999853026651453	-0.0782488057226972
chr1	21401748	21401848	101	-	utr3	Kcnq5	0.676486539259118	0.999942495602307	0.629659781176792	1	0.595259383570393	0.995227999524213	0.244701097275315	0.058361962214659	0.117090074438685	0.999853026651453	0.186339135060656
chr1	21402147	21403046	900	-	utr3	Kcnq5	0.742103931160354	0.999942495602307	0.948701862850033	1	0.885231369820085	0.995227999524213	0.0551550836737331	0.058361962214659	0.117090074438685	0.999853026651453	-0.00320687854092594
chr1	21961293	21961942	650	-	utr5	Kcnq5	0.659737142511939	0.999942495602307	0.816616140442753	1	0.767112419447819	0.995227999524213	-0.0519853448694693	0.058361962214659	0.117090074438685	0.999853026651453	-0.110347307084128
chr1	22533683	22533733	51	-	exon	Rims1	0.544870033916345	0.999942495602307	0.620893849480928	1	0.607452932978221	0.995227999524213	-0.0269197790430327	0.0152543551665777	0.44546107583413	0.999853026651453	-0.0421741342096104
chr1	22533932	22534131	200	-	exon	Rims1	0.761198799267342	0.999942495602307	0.88846645226658	1	0.9075316529634	0.995227999524213	0.0534076164627038	0.0152543551665777	0.44546107583413	0.999853026651453	0.0381532612961261
chr1	22805646	22805994	349	-	utr5	Rims1	0.00897588736756413	0.937561958080981	0.0320362909376083	1	0.0744453308430876	0.995227999524213	-0.0842503765833191	0.0152543551665777	0.44546107583413	0.999853026651453	-0.0995047317498968
chr1	23369608	23370354	747	-	utr3	Ogfrl1	0.117645185803801	0.999942495602307	0.209314134517169	1	0.232564838588072	0.995227999524213	0.00732127477660278	0.02735722845945	0.447285943793397	0.999853026651453	-0.0200359536828472
chr1	23383006	23391778	8773	-	utr5	Ogfrl1	0.0740615209589296	0.999942495602307	0.0821455486788512	1	0.140931597955715	0.995227999524213	-0.221454987382381	0.02735722845945	0.447285943793397	0.999853026651453	-0.248812215841831
chr1	23848392	23848442	51	-	exon	Smap1	0.319963101750249	0.999942495602307	0.266462608351338	1	0.358197999039184	0.995227999524213	0.173084738089446	0.0324612546512968	0.453168360622833	0.999853026651453	0.14062348343815
chr1	23922168	23922317	150	-	utr5	Smap1	0.280569520298407	0.999942495602307	0.254685559232413	1	0.229119587685287	0.995227999524213	-0.15314999993387	0.0324612546512968	0.453168360622833	0.999853026651453	-0.185611254585167
chr1	24028403	24028453	51	-	utr3	Fam135a	0.476131963451561	0.999942495602307	0.474629930233056	1	0.567148227308773	0.995227999524213	0.021312489609212	0.0290191668655627	0.72370582353584	0.999853026651453	-0.0077066772563507
chr1	24029051	24029300	250	-	utr3	Fam135a	0.243017393675076	0.999942495602307	0.20263962502196	1	0.259969597551652	0.995227999524213	0.0876004980146682	0.0290191668655627	0.72370582353584	0.999853026651453	0.0585813311491055
chr1	24029699	24029749	51	-	utr3	Fam135a	0.96058157394297	0.999942495602307	0.928495254646863	1	0.939792074554023	0.995227999524213	0.172061644033125	0.0290191668655627	0.72370582353584	0.999853026651453	0.143042477167562
chr1	24100092	24100341	250	-	utr5	Fam135a	0.762272713469142	0.999942495602307	0.826656883560859	1	0.938024118098757	0.995227999524213	-0.164727337749322	0.0290191668655627	0.72370582353584	0.999853026651453	-0.193746504614884
chr1	24263088	24263836	749	-	exon	Col19a1	0.714586445580381	0.999942495602307	0.792781339985796	1	0.790968127284554	0.995227999524213	0.0451303378152712	0.0338354951522115	0.601448779468908	0.999853026651453	0.0112948426630597
chr1	24264036	24264086	51	-	utr3	Col19a1	0.387487488997438	0.999942495602307	0.355740632454806	1	0.449402578884389	0.995227999524213	0.445107246979948	0.0338354951522115	0.601448779468908	0.999853026651453	0.411271751827737
chr1	24575432	24587472	12041	-	utr5	Col19a1	0.651198599038714	0.999942495602307	0.762535875190715	1	0.818209303527936	0.995227999524213	-0.0244755949936841	0.0338354951522115	0.601448779468908	0.999853026651453	-0.0583110901458955
chr1	25068025	25068274	250	-	utr3	Adgrb3	0.676690687464249	0.999942495602307	0.575664507879142	1	0.651533042727028	0.995227999524213	0.119626660642436	0.0334916215106558	0.365124094871111	0.999853026651453	0.0861350391317802
chr1	25093824	25094273	450	-	exon	Adgrb3	0.629316085806891	0.999942495602307	0.717545407021128	1	0.621919718671999	0.995227999524213	0.137607918888026	0.0334916215106558	0.365124094871111	0.999853026651453	0.10411629737737
chr1	25228751	25228851	101	-	utr5	Adgrb3	0.693781497392831	0.999942495602307	0.63017808517774	1	0.620758424019956	0.995227999524213	0.0356181882717439	0.0334916215106558	0.365124094871111	0.999853026651453	0.00212656676108809
chr1	25229001	25229051	51	-	exon	Adgrb3	0.845129163177182	0.999942495602307	0.824359008293481	1	0.880212142925451	0.995227999524213	-0.548650076312902	0.0334916215106558	0.365124094871111	0.999853026651453	-0.582141697823558
chr1	25826153	25826253	101	-	exon	Adgrb3	0.820128193350478	0.999942495602307	0.873562474635246	1	0.864758712028792	0.995227999524213	-0.285233535543992	0.0334916215106558	0.365124094871111	0.999853026651453	-0.318725157054648
chr1	25826503	25826652	150	-	exon	Adgrb3	0.354532548773609	0.999942495602307	0.367175131039828	1	0.481795065678647	0.995227999524213	0.0933673450780573	0.0334916215106558	0.365124094871111	0.999853026651453	0.0598757235674015
chr1	30803338	30803388	51	-	utr3	Phf3	0.230655734943914	0.999942495602307	0.219570017937149	1	0.314045048221155	0.995227999524213	0.138119910041245	0.0503406137615003	0.14505616799812	0.999853026651453	0.0877792962797443
chr1	30803688	30804537	850	-	utr3	Phf3	0.672196689843597	0.999942495602307	0.942735994539867	1	0.893223649378667	0.995227999524213	0.0775900294356533	0.0503406137615003	0.14505616799812	0.999853026651453	0.0272494156741529
chr1	30804887	30805487	601	-	utr3	Phf3	0.428278192759794	0.999942495602307	0.483522105783645	1	0.429931233465662	0.995227999524213	0.0223734719448368	0.0503406137615003	0.14505616799812	0.999853026651453	-0.0279671418166636
chr1	30805636	30805836	201	-	utr3	Phf3	0.145186289151252	0.999942495602307	0.117872968612801	1	0.157939721116299	0.995227999524213	0.0915222623306284	0.0503406137615003	0.14505616799812	0.999853026651453	0.0411816485691281
chr1	30830011	30830261	251	-	exon	Phf3	0.803199318113198	0.999942495602307	0.871219268319578	1	0.909067851520725	0.995227999524213	-0.0831037852070708	0.0503406137615003	0.14505616799812	0.999853026651453	-0.133444398968571
chr1	30830461	30830561	101	-	exon	Phf3	0.517107304468017	0.999942495602307	0.429482352264547	1	0.493797902799438	0.995227999524213	0.0613077679411596	0.0503406137615003	0.14505616799812	0.999853026651453	0.0109671541796593
chr1	30830761	30831211	451	-	exon	Phf3	0.854185835542608	0.999942495602307	0.8993619245761	1	0.784150699738546	0.995227999524213	0.0958497271677026	0.0503406137615003	0.14505616799812	0.999853026651453	0.0455091134062023
chr1	30873821	30873921	101	-	utr5	Phf3	0.291469227478299	0.999942495602307	0.317980580541448	1	0.432696585473442	0.995227999524213	-0.125967345748037	0.0503406137615003	0.14505616799812	0.999853026651453	-0.176307959509537
chr1	30946553	30949570	3018	-	utr5	Ptp4a1	0.420895094507836	0.999942495602307	0.445883357245514	1	0.456996906580444	0.995227999524213	0.0925965676256739	0.157935968585113	0.674447686740419	0.999853026651453	-0.0653394009594388
chr1	30949670	30949720	51	-	utr5	Ptp4a1	0.468821475351278	0.999942495602307	0.407431777027432	1	0.520739342147339	0.995227999524213	0.383938739851592	0.157935968585113	0.674447686740419	0.999853026651453	0.226002771266479
chr1	33746322	33746421	100	-	utr3	Bag2	0.827348875378453	0.999942495602307	0.797816854920203	1	0.899540581624789	0.995227999524213	0.405222257627901	-0.121434630237232	0.389346868240656	0.999853026651453	0.526656887865133
chr1	33746668	33746717	50	-	exon	Bag2	0.287980959584402	0.999942495602307	0.216344820033564	1	0.205325187054377	0.995227999524213	-0.0192719108097502	-0.121434630237232	0.389346868240656	0.999853026651453	0.102162719427482
chr1	33757647	33757746	100	-	utr5	Bag2	0.192752942524718	0.999942495602307	0.192954934134513	1	0.293271456879167	0.995227999524213	-0.244291623560398	-0.121434630237232	0.389346868240656	0.999853026651453	-0.122856993323166
chr1	33776678	33777028	351	-	utr3	Zfp451	0.895168600520941	0.999942495602307	0.95441484392157	1	0.977544422372036	0.995227999524213	-0.0590335291745372	0.0491147633766546	0.338287809457491	0.999853026651453	-0.108148292551192
chr1	33777277	33777327	51	-	utr3	Zfp451	0.857316282419322	0.999942495602307	0.873089786584525	1	0.895438718740017	0.995227999524213	-0.295330714386353	0.0491147633766546	0.338287809457491	0.999853026651453	-0.344445477763008
chr1	33777677	33777727	51	-	utr3	Zfp451	0.993520737729712	0.999965120913292	0.968539993637397	1	0.959381519803317	0.995227999524213	0.081184068045747	0.0491147633766546	0.338287809457491	0.999853026651453	0.0320693046690924
chr1	33800823	33800873	51	-	utr3	Zfp451	0.359127643222213	0.999942495602307	0.361956736465849	1	0.484387087399983	0.995227999524213	0.103101906523332	0.0491147633766546	0.338287809457491	0.999853026651453	0.0539871431466779
chr1	33801022	33801122	101	-	utr3	Zfp451	0.937611580705332	0.999942495602307	0.963204513491709	1	0.933272606914321	0.995227999524213	0.293983826071155	0.0491147633766546	0.338287809457491	0.999853026651453	0.244869062694501
chr1	33801322	33801422	101	-	utr3	Zfp451	0.767644345859078	0.999942495602307	0.744659107448499	1	0.868979857107942	0.995227999524213	0.196568780711901	0.0491147633766546	0.338287809457491	0.999853026651453	0.147454017335247
chr1	33801522	33802322	801	-	utr3	Zfp451	0.845965245783358	0.999942495602307	0.786143252350062	1	0.857555432496084	0.995227999524213	0.106350508883032	0.0491147633766546	0.338287809457491	0.999853026651453	0.0572357455063776
chr1	33802421	33802971	551	-	exon	Zfp451	0.0970827208062638	0.999942495602307	0.123386741156711	1	0.20079014327098	0.995227999524213	0.0440328919650142	0.0491147633766546	0.338287809457491	0.999853026651453	-0.00508187141164035
chr1	33803071	33803171	101	-	exon	Zfp451	0.295836751708923	0.999942495602307	0.252584747303279	1	0.370163729598801	0.995227999524213	0.342059635976302	0.0491147633766546	0.338287809457491	0.999853026651453	0.292944872599647
chr1	33803271	33803421	151	-	exon	Zfp451	0.327443769902849	0.999942495602307	0.303131252064734	1	0.437427047791051	0.995227999524213	0.179560061438841	0.0491147633766546	0.338287809457491	0.999853026651453	0.130445298062186
chr1	33813802	33814545	744	-	utr5	Zfp451	0.198656424887297	0.999942495602307	0.216145323603377	1	0.314751248374098	0.995227999524213	-0.207732308961345	0.0491147633766546	0.338287809457491	0.999853026651453	-0.256847072338
chr1	33853192	33853341	150	-	utr3	Bend6	0.731810817772255	0.999942495602307	0.631070866204059	1	0.779088200726444	0.995227999524213	0.0848964131063151	0.0492231501546051	0.250895342980853	0.999853026651453	0.03567326295171
chr1	33907618	33907816	199	-	utr5	Bend6	0.481516484522537	0.999942495602307	0.40658148562031	1	0.504436194721068	0.995227999524213	0.0948286330677753	0.0492231501546051	0.250895342980853	0.999853026651453	0.0456054829131702
chr1	34427052	34427400	349	-	exon	Gm37233	0.168173551531556	0.999942495602307	0.164243516106098	1	0.264104393765384	0.995227999524213	0.160592473791772	0.169221669012278	0.226129416984566	0.999853026651453	-0.00862919522050623
chr1	34428046	34428145	100	-	exon	Gm37233	0.296052831464001	0.999942495602307	0.292400788560872	1	0.397428555942884	0.995227999524213	-0.0426142405096522	0.169221669012278	0.226129416984566	0.999853026651453	-0.21183590952193
chr1	34428543	34428592	50	-	exon	Gm37233	0.684272764792743	0.999942495602307	0.645457911581801	1	0.693824660292773	0.995227999524213	0.547009714959303	0.169221669012278	0.226129416984566	0.999853026651453	0.377788045947025
chr1	34429238	34429388	151	-	exon	Gm37233	0.694006604632011	0.999942495602307	0.664129039740115	1	0.782712677756196	0.995227999524213	0.17405486395278	0.169221669012278	0.226129416984566	0.999853026651453	0.00483319494050169
chr1	34430680	34430779	100	-	exon	Gm37233	0.85743660686698	0.999942495602307	0.85626037905985	1	0.893109469683817	0.995227999524213	-0.474959685431599	0.169221669012278	0.226129416984566	0.999853026651453	-0.644181354443877
chr1	34431276	34431375	100	-	exon	Gm37233	0.03305567571002	0.999942495602307	0.0275463662010847	1	0.0665163138736888	0.995227999524213	-0.681561242171703	0.169221669012278	0.226129416984566	0.999853026651453	-0.850782911183982
chr1	34432469	34432519	51	-	exon	Gm37233	0.332359929652994	0.999942495602307	0.312420794989267	1	0.286103623083592	0.995227999524213	0.512683990617945	0.169221669012278	0.226129416984566	0.999853026651453	0.343462321605666
chr1	34432767	34432817	51	-	exon	Gm37233	0.82422221601053	0.999942495602307	0.847305542137286	1	0.838774567813477	0.995227999524213	-0.82085405228546	0.169221669012278	0.226129416984566	0.999853026651453	-0.990075721297738
chr1	34439273	34439323	51	-	exon	Ccdc115	0.662302912879737	0.999942495602307	0.622329147365752	1	0.712149336614429	0.995227999524213	0.0268841655848966	-0.0298867850955145	0.791397224114932	0.999853026651453	0.0567709506804112
chr1	34811758	34811908	151	-	exon	Gm38336	0.613332727017623	0.999942495602307	0.508837623321565	1	0.538582788631508	0.995227999524213	-4.27323427614625e-07	0.34321768209316	0.0503224647001257	0.999853026651453	-0.343218109416587
chr1	34816847	34816946	100	-	utr3	Fam168b	0.345611782835357	0.999942495602307	0.291923565797619	1	0.35468883179841	0.995227999524213	0.144736924719152	-0.00303186830724486	0.887821457384634	0.999853026651453	0.147768793026397
chr1	34817244	34817344	101	-	utr3	Fam168b	0.294172173934008	0.999942495602307	0.244918513723176	1	0.38901827077694	0.995227999524213	0.0615792585777127	-0.00303186830724486	0.887821457384634	0.999853026651453	0.0646111268849576
chr1	34842866	34843015	150	-	utr5	Fam168b	0.707433735816653	0.999942495602307	0.826800235817728	1	0.787386310186009	0.995227999524213	-0.0973377180710972	-0.00303186830724486	0.887821457384634	0.999853026651453	-0.0943058497638524
chr1	36106099	36106248	150	-	exon	Gm37335	0.687005861490144	0.999942495602307	0.594603013782381	1	0.645613325486893	0.995227999524213	0.0532093145326425	NA	NA	NA	NA
chr1	36143963	36146041	2079	-	utr3	Uggt1	0.0591388092343349	0.999942495602307	0.0533193387432297	1	0.113824298704291	0.995227999524213	0.0585730443357126	-0.00193761440909022	0.964911494456912	0.999853026651453	0.0605106587448029
chr1	36244106	36244305	200	-	utr5	Uggt1	0.803283131546698	0.999942495602307	0.727675554813887	1	0.800031294919812	0.995227999524213	-0.00768925808590337	-0.00193761440909022	0.964911494456912	0.999853026651453	-0.00575164367681315
chr1	36266230	36266378	149	-	utr3	Neurl3	0.981126676496844	0.999942495602307	0.995653804214698	1	0.914148649597793	0.995227999524213	0.02777283086763	0.307384946203876	0.432519244807402	0.999853026651453	-0.279612115336246
chr1	36335930	36336179	250	-	utr3	Kansl3	0.674591565943766	0.999942495602307	0.598434018898684	1	0.68345606341185	0.995227999524213	0.0827251128237143	-0.0451177007232573	0.162278506173985	0.999853026651453	0.127842813546972
chr1	36367817	36367866	50	-	utr5	Kansl3	0.300600207910134	0.999942495602307	0.340675641087806	1	0.322754977493587	0.995227999524213	-0.291048204594129	-0.0451177007232573	0.162278506173985	0.999853026651453	-0.245930503870872
chr1	36367966	36369131	1166	-	utr5	Kansl3	0.545508896565313	0.999942495602307	0.648715836301169	1	0.72307886998053	0.995227999524213	0.00422989289685498	-0.0451177007232573	0.162278506173985	0.999853026651453	0.0493475936201123
chr1	36422397	36422497	101	-	utr3	Lman2l	0.0153029134700225	0.999942495602307	0.00957755556779643	1	0.00849078059689061	0.995227999524213	0.716291969674431	-0.024249933221869	0.686529664941002	0.999853026651453	0.7405419028963
chr1	36423441	36423541	101	-	utr3	Lman2l	0.800080131383035	0.999942495602307	0.754224793752462	1	0.800431690123522	0.995227999524213	0.230320551402904	-0.024249933221869	0.686529664941002	0.999853026651453	0.254570484624773
chr1	36423789	36424286	498	-	utr3	Lman2l	0.367561903001457	0.999942495602307	0.319787943383153	1	0.408281246922585	0.995227999524213	0.06309663079461	-0.024249933221869	0.686529664941002	0.999853026651453	0.087346564016479
chr1	36445122	36445271	150	-	utr5	Lman2l	0.0640008087789651	0.999942495602307	0.0492554465260884	1	0.0872207345287239	0.995227999524213	0.221919127169479	-0.024249933221869	0.686529664941002	0.999853026651453	0.246169060391348
chr1	36539240	36539388	149	-	utr3	Gm42417	0.154216753572754	0.999942495602307	0.126216640205317	1	0.142269875491425	0.995227999524213	0.16406906283977	NA	NA	NA	NA
chr1	36546999	36547197	199	-	utr5	Ankrd39	0.350760672878919	0.999942495602307	0.32796214635955	1	0.338514265271443	0.995227999524213	-0.00677072977409708	-0.0669250486083546	0.560807013660955	0.999853026651453	0.0601543188342576
chr1	36549288	36549687	400	-	utr3	Sema4c	0.263058980985189	0.999942495602307	0.331193128987613	1	0.446490989694696	0.995227999524213	0.00896041768931374	-0.0886134326541129	0.16700162821274	0.999853026651453	0.0975738503434267
chr1	36549837	36550236	400	-	exon	Sema4c	0.0386117809905139	0.999942495602307	0.0315641417740513	1	0.0781434610612231	0.995227999524213	0.180599407226954	-0.0886134326541129	0.16700162821274	0.999853026651453	0.269212839881067
chr1	36558050	36558249	200	-	utr5	Sema4c	0.182486594537815	0.999942495602307	0.106818992502286	1	0.121167417686632	0.995227999524213	0.0364711039000795	-0.0886134326541129	0.16700162821274	0.999853026651453	0.125084536554192
chr1	36699853	36699952	100	-	utr3	Actr1b	0.61265535262414	0.999942495602307	0.706644160345909	1	0.650454545355998	0.995227999524213	-0.0536489482781542	0.0150638920580792	0.469453449464879	0.999853026651453	-0.0687128403362334
chr1	36709844	36709943	100	-	utr5	Actr1b	0.0162846874647544	0.999942495602307	0.0395231548713797	1	0.0894099367919596	0.995227999524213	-0.102502679200996	0.0150638920580792	0.469453449464879	0.999853026651453	-0.117566571259075
chr1	36740334	36744545	4212	-	exon	Gm33533	0.229528105648499	0.999942495602307	0.219832512525998	1	0.269266563855404	0.995227999524213	-0.396109629602053	0.314237491917879	0.349377951518322	0.999853026651453	-0.710347121519932
chr1	36744644	36744743	100	-	exon	Gm33533	0.684335702615188	0.999942495602307	0.694816189214683	1	0.813607210557151	0.995227999524213	0.207033794507981	0.314237491917879	0.349377951518322	0.999853026651453	-0.107203697409899
chr1	36792689	36792789	101	-	utr3	Tmem131	0.718421015259499	0.999942495602307	0.647883607789225	1	0.717733136526504	0.995227999524213	-0.108884114676125	-0.0375850851877503	0.216520515318263	0.999853026651453	-0.0712990294883746
chr1	36807917	36808017	101	-	exon	Tmem131	0.523844868210745	0.999942495602307	0.428129180325218	1	0.543467004963421	0.995227999524213	0.0350878604782729	-0.0375850851877503	0.216520515318263	0.999853026651453	0.0726729456660232
chr1	36808166	36808366	201	-	exon	Tmem131	0.463709202549059	0.999942495602307	0.37285275044344	1	0.500798899856625	0.995227999524213	0.0239255031431997	-0.0375850851877503	0.216520515318263	0.999853026651453	0.0615105883309499
chr1	36939340	36943417	4078	-	utr5	Tmem131	0.977873505282754	0.999942495602307	0.900333537299771	1	0.86660852147622	0.995227999524213	-0.0717879567128393	-0.0375850851877503	0.216520515318263	0.999853026651453	-0.0342028715250891
chr1	37420315	37420414	100	-	utr3	Coa5	0.13378562132842	0.999942495602307	0.112591018400437	1	0.198386525431074	0.995227999524213	0.248638588435955	0.129431620298288	0.0186278857015874	0.999853026651453	0.119206968137667
chr1	37420514	37420563	50	-	utr3	Coa5	0.927642790051134	0.999942495602307	0.964541982238076	1	0.976545874913894	0.995227999524213	-0.135079446505162	0.129431620298288	0.0186278857015874	0.999853026651453	-0.264511066803449
chr1	37429904	37430053	150	-	utr5	Coa5	0.173403328067952	0.999942495602307	0.215587011374788	1	0.306328089545405	0.995227999524213	-0.0466051275234782	0.129431620298288	0.0186278857015874	0.999853026651453	-0.176036747821766
chr1	37444482	37444632	151	-	utr3	Mgat4a	0.598728446643533	0.999942495602307	0.617294581038201	1	0.64184643813181	0.995227999524213	-0.0983596440195627	0.00860679696593042	0.897380549642128	0.999853026651453	-0.106966440985493
chr1	37536156	37536206	51	-	utr5	Mgat4a	0.966973259693581	0.999942495602307	0.942924305014896	1	0.964495722060451	0.995227999524213	0.00505445912936903	0.00860679696593042	0.897380549642128	0.999853026651453	-0.00355233783656138
chr1	37536306	37541016	4711	-	utr5	Mgat4a	0.812567428721998	0.999942495602307	0.746431651306383	1	0.852237430537717	0.995227999524213	0.0595248513285543	0.00860679696593042	0.897380549642128	0.999853026651453	0.0509180543626238
chr1	37612125	37612224	100	-	utr3	2010300C02Rik	0.416876605032401	0.999942495602307	0.309007729967423	1	0.279166158344583	0.995227999524213	0.133871562528542	-0.0448237080327534	0.0503353694950098	0.999853026651453	0.178695270561295
chr1	37623949	37624396	448	-	exon	2010300C02Rik	0.339897557148203	0.999942495602307	0.5606966810297	1	0.692919125084385	0.995227999524213	-0.0573485856076319	-0.0448237080327534	0.0503353694950098	0.999853026651453	-0.0125248775748785
chr1	37624645	37624844	200	-	exon	2010300C02Rik	0.943185647224172	0.999942495602307	0.805362972501172	1	0.672350354424257	0.995227999524213	0.0317524280894677	-0.0448237080327534	0.0503353694950098	0.999853026651453	0.0765761361222211
chr1	37624993	37625093	101	-	exon	2010300C02Rik	0.603382540959317	0.999942495602307	0.487123983607594	1	0.470677061231196	0.995227999524213	0.00216357455209121	-0.0448237080327534	0.0503353694950098	0.999853026651453	0.0469872825848446
chr1	37625292	37625341	50	-	exon	2010300C02Rik	0.959414544250519	0.999942495602307	0.926738548322633	1	0.805101233618808	0.995227999524213	0.0779500332141539	-0.0448237080327534	0.0503353694950098	0.999853026651453	0.122773741246907
chr1	37625441	37625640	200	-	exon	2010300C02Rik	0.370406574726238	0.999942495602307	0.311214088888134	1	0.357510676276261	0.995227999524213	0.0133735991618938	-0.0448237080327534	0.0503353694950098	0.999853026651453	0.0581973071946471
chr1	37625938	37625988	51	-	exon	2010300C02Rik	0.0687313092699832	0.999942495602307	0.0530670195334886	1	0.0900120587573854	0.995227999524213	0.23063106346334	-0.0448237080327534	0.0503353694950098	0.999853026651453	0.275454771496093
chr1	37719588	37719886	299	-	utr5	2010300C02Rik	0.835666586398886	0.999942495602307	0.986915876219104	1	0.984280322978092	0.995227999524213	-0.102467618750867	-0.0448237080327534	0.0503353694950098	0.999853026651453	-0.0576439107181139
chr1	37855371	37864822	9452	-	utr5	Tsga10	0.234094860548126	0.999942495602307	0.265882692929326	1	0.358323132299003	0.995227999524213	-0.200605681979837	-0.0197051880758461	0.870165326984575	0.999853026651453	-0.180900493903991
chr1	37874949	37874999	51	-	utr3	Mitd1	0.487928815342422	0.999942495602307	0.447662368358147	1	0.601885713188398	0.995227999524213	0.852097854577194	0.0840220133413018	0.723234307023474	0.999853026651453	0.768075841235892
chr1	37879008	37879057	50	-	utr3	Mitd1	0.20195103585425	0.999942495602307	0.157444954993974	1	0.199497998682257	0.995227999524213	0.573932719263243	0.0840220133413018	0.723234307023474	0.999853026651453	0.489910705921941
chr1	37890263	37890362	100	-	utr5	Mitd1	0.545776291990975	0.999942495602307	0.501411239852813	1	0.57743846728001	0.995227999524213	0.157171675114545	0.0840220133413018	0.723234307023474	0.999853026651453	0.0731496617732436
chr1	37986780	37986880	101	-	utr3	Txndc9	0.274290968837571	0.999942495602307	0.25084742001669	1	0.429043857687119	0.995227999524213	-0.736347971550217	0.021259007578063	0.834226660752745	0.999853026651453	-0.75760697912828
chr1	37990311	37990361	51	-	exon	Txndc9	0.990977219453725	0.999965120913292	0.961105762795397	1	0.967083321208029	0.995227999524213	-0.320263725469419	0.021259007578063	0.834226660752745	0.999853026651453	-0.341522733047481
chr1	37995835	37995953	119	-	utr5	Txndc9	0.400784171534992	0.999942495602307	0.39756693586682	1	0.476084881091888	0.995227999524213	-0.149694674875876	0.021259007578063	0.834226660752745	0.999853026651453	-0.170953682453939
chr1	37997147	37997246	100	-	utr5	Txndc9	0.850581752789792	0.999942495602307	0.809011343402188	1	0.901461941184671	0.995227999524213	0.150996517664697	0.021259007578063	0.834226660752745	0.999853026651453	0.129737510086634
chr1	38088029	38092063	4035	-	exon	Rev1	0.6946710602696	0.999942495602307	0.603315398538986	1	0.693628668779393	0.995227999524213	0.0834530174006972	0.00576009497372603	0.939772552980568	0.999853026651453	0.0776929224269711
chr1	38108453	38121167	12715	-	utr5	Rev1	0.430472573349846	0.999942495602307	0.377960206362018	1	0.45664906450363	0.995227999524213	0.0542189111829723	0.00576009497372603	0.939772552980568	0.999853026651453	0.0484588162092463
chr1	38129503	38129751	249	-	utr5	Rev1	0.114301466349088	0.999942495602307	0.0811789174342973	1	0.120952764076073	0.995227999524213	0.150296088051371	0.00576009497372603	0.939772552980568	0.999853026651453	0.144535993077645
chr1	38179411	38179511	101	-	utr3	Aff3	0.420138274090571	0.999942495602307	0.384951120559784	1	0.439446655075391	0.995227999524213	0.0416231251939359	-0.0168430293786965	0.629350617825998	0.999853026651453	0.0584661545726324
chr1	38209565	38210360	796	-	exon	Aff3	0.921088905938957	0.999942495602307	0.77845759689529	1	0.736776295110822	0.995227999524213	-0.0250679729866008	-0.0168430293786965	0.629350617825998	0.999853026651453	-0.00822494360790428
chr1	38535111	38535210	100	-	utr3	Aff3	0.267913658435972	0.999942495602307	0.221555450838682	1	0.225365501313797	0.995227999524213	0.0689078329100261	-0.0168430293786965	0.629350617825998	0.999853026651453	0.0857508622887226
chr1	38627143	38664905	37763	-	utr5	Aff3	0.175684342080536	0.999942495602307	0.141301670500869	1	0.183188695697428	0.995227999524213	-0.0923369301083784	-0.0168430293786965	0.629350617825998	0.999853026651453	-0.0754939007296819
chr1	38794241	38794291	51	-	utr3	Lonrf2	0.549331507461355	0.999942495602307	0.506484222942634	1	0.598514872901303	0.995227999524213	0.07451789804847	-0.0228686736025693	0.412796381890086	0.999853026651453	0.0973865716510393
chr1	38794540	38794589	50	-	utr3	Lonrf2	0.222477306038066	0.999942495602307	0.245316579110586	1	0.377909293551181	0.995227999524213	-0.468651643482402	-0.0228686736025693	0.412796381890086	0.999853026651453	-0.445782969879832
chr1	38796876	38796925	50	-	utr3	Lonrf2	0.861795006455368	0.999942495602307	0.909787074881369	1	0.976767922408831	0.995227999524213	0.0107259252610813	-0.0228686736025693	0.412796381890086	0.999853026651453	0.0335945988636506
chr1	38797522	38798019	498	-	utr3	Lonrf2	0.0551342208090776	0.999942495602307	0.0602152802218008	1	0.0975409265732191	0.995227999524213	-0.0267388428510689	-0.0228686736025693	0.412796381890086	0.999853026651453	-0.00387016924849954
chr1	38836413	38836711	299	-	utr5	Lonrf2	0.895661781246669	0.999942495602307	0.963079773457405	1	0.90454068964081	0.995227999524213	-0.0814151883111139	-0.0228686736025693	0.412796381890086	0.999853026651453	-0.0585465147085446
chr1	38864017	38864216	200	-	utr3	Chst10	0.204347389190701	0.999942495602307	0.242982739700738	1	0.298862745837766	0.995227999524213	0.100477496492591	0.0083183980075372	0.864552992714917	0.999853026651453	0.0921590984850537
chr1	38864515	38865961	1447	-	utr3	Chst10	0.995073885648827	0.999965120913292	0.829114858488815	1	0.846763906850232	0.995227999524213	0.0432480986833531	0.0083183980075372	0.864552992714917	0.999853026651453	0.0349297006758159
chr1	38896029	38898161	2133	-	utr5	Chst10	0.39959492426082	0.999942495602307	0.472890836092803	1	0.580616643127335	0.995227999524213	-0.0907106776741397	0.0083183980075372	0.864552992714917	0.999853026651453	-0.0990290756816769
chr1	39372141	39372639	499	-	utr3	Tbc1d8	0.954891806533236	0.999942495602307	0.850789631364309	1	0.888317533547101	0.995227999524213	-0.0438383224843262	-0.056070716416965	0.253925165380452	0.999853026651453	0.0122323939326388
chr1	39478655	39478755	101	-	utr5	Tbc1d8	0.201852409129844	0.999942495602307	0.163005334844097	1	0.234847504849729	0.995227999524213	-0.0623196217938587	-0.056070716416965	0.253925165380452	0.999853026651453	-0.00624890537689371
chr1	39577206	39577405	200	-	utr5	Rnf149	0.545797004666257	0.999942495602307	0.48673371855609	1	0.567722133384245	0.995227999524213	0.0434146950966722	-0.0360483794383607	0.687628599374786	0.999853026651453	0.079463074535033
chr1	39618556	39619005	450	-	utr3	Creg2	0.740868660857087	0.999942495602307	0.810226697895406	1	0.800054428003673	0.995227999524213	0.0624698377478616	0.0270625191025158	0.518250328606273	0.999853026651453	0.0354073186453458
chr1	39619754	39619804	51	-	utr3	Creg2	0.663015099803896	0.999942495602307	0.706623223117783	1	0.832984009337016	0.995227999524213	0.0338518402433692	0.0270625191025158	0.518250328606273	0.999853026651453	0.00678932114085343
chr1	39621900	39622000	101	-	utr3	Creg2	0.652344188561549	0.999942495602307	0.724685745232817	1	0.841001735428685	0.995227999524213	-0.0647082346176609	0.0270625191025158	0.518250328606273	0.999853026651453	-0.0917707537201767
chr1	39622799	39623098	300	-	utr3	Creg2	0.104342315266431	0.999942495602307	0.103327861368488	1	0.172334263879561	0.995227999524213	0.140443866004227	0.0270625191025158	0.518250328606273	0.999853026651453	0.113381346901711
chr1	39650675	39651374	700	-	utr5	Creg2	0.957981200344073	0.999942495602307	0.805847228156701	1	0.891954483273099	0.995227999524213	0.0256502463850321	0.0270625191025158	0.518250328606273	0.999853026651453	-0.00141227271748368
chr1	40085752	40085802	51	-	exon	Gm16894	0.700030747998651	0.999942495602307	0.66435148522261	1	0.786425425056699	0.995227999524213	-0.00712218859996474	-0.192328029457867	0.559949021776463	0.999853026651453	0.185205840857902
chr1	40772486	40772635	150	-	utr3	Mfsd9	0.621845164852988	0.999942495602307	0.593491750565029	1	0.800048608461532	0.995227999524213	-0.113377282594229	0.439921458656694	0.112200393749819	0.999853026651453	-0.553298741250923
chr1	40772983	40773132	150	-	utr3	Mfsd9	0.0319276942556637	0.999942495602307	0.0267580568213939	1	0.0784964241538033	0.995227999524213	-0.705812928864447	0.439921458656694	0.112200393749819	0.999853026651453	-1.14573438752114
chr1	40773680	40774028	349	-	utr3	Mfsd9	0.400182647986946	0.999942495602307	0.348686872376031	1	0.443321714754118	0.995227999524213	-0.117315660884044	0.439921458656694	0.112200393749819	0.999853026651453	-0.557237119540738
chr1	40774227	40774426	200	-	utr3	Mfsd9	0.970788794499337	0.999942495602307	0.937553000885652	1	0.957398732041162	0.995227999524213	0.233975599909347	0.439921458656694	0.112200393749819	0.999853026651453	-0.205945858747347
chr1	40790538	40790637	100	-	utr5	Mfsd9	0.345750654317855	0.999942495602307	0.344766524765753	1	0.48867047120698	0.995227999524213	0.378014462385692	0.439921458656694	0.112200393749819	0.999853026651453	-0.061906996271002
chr1	42590832	42590980	149	-	exon	Pantr1	0.0910393207807755	0.999942495602307	0.0903345616091125	1	0.159537093765333	0.995227999524213	-0.0173661669468352	-0.132164933493935	0.181048285507054	0.999853026651453	0.1147987665471
chr1	42667003	42667634	632	-	exon	Pantr1	0.389039320534674	0.999942495602307	0.322643397562857	1	0.320296380920308	0.995227999524213	-0.0444739992252743	-0.132164933493935	0.181048285507054	0.999853026651453	0.0876909342686605
chr1	42694091	42694338	248	-	exon	Pantr1	0.113635433191379	0.999942495602307	0.0867924295989696	1	0.109681951937848	0.995227999524213	0.0862574854627448	-0.132164933493935	0.181048285507054	0.999853026651453	0.21842241895668
chr1	42694487	42694842	356	-	exon	Pantr1	0.499873767724233	0.999942495602307	0.566425303275379	1	0.56590940428309	0.995227999524213	-0.00572712841303001	-0.132164933493935	0.181048285507054	0.999853026651453	0.126437805080905
chr1	43049444	43049743	300	-	utr3	Tgfbrap1	0.571178042161409	0.999942495602307	0.497967012373631	1	0.586438558668818	0.995227999524213	0.0193985473416143	-0.00570201934391462	0.881890812460081	0.999853026651453	0.0251005666855289
chr1	43051615	43051914	300	-	exon	Tgfbrap1	0.0960246506216419	0.999942495602307	0.0850004790784401	1	0.145254277694832	0.995227999524213	0.203629377089281	-0.00570201934391462	0.881890812460081	0.999853026651453	0.209331396433195
chr1	43056418	43056467	50	-	exon	Tgfbrap1	0.832572553917272	0.999942495602307	0.664556163592137	1	0.795034395732198	0.995227999524213	-0.232536502573956	-0.00570201934391462	0.881890812460081	0.999853026651453	-0.226834483230041
chr1	43075300	43075499	200	-	exon	Tgfbrap1	0.192044186503938	0.999942495602307	0.174005920146021	1	0.28149172971012	0.995227999524213	0.0217638093471884	-0.00570201934391462	0.881890812460081	0.999853026651453	0.0274658286911031
chr1	43075599	43092725	17127	-	utr5	Tgfbrap1	0.721324793949171	0.999942495602307	0.838874617519682	1	0.893603090662113	0.995227999524213	0.00970061200923138	-0.00570201934391462	0.881890812460081	0.999853026651453	0.015402631353146
chr1	43098438	43098637	200	-	utr5	Tgfbrap1	0.842922240040638	0.999942495602307	0.873720253804	1	0.91590039891543	0.995227999524213	-0.0729947966567704	-0.00570201934391462	0.881890812460081	0.999853026651453	-0.0672927773128558
chr1	43153249	43163946	10698	-	utr5	Fhl2	0.165940649798426	0.999942495602307	0.127281734732901	1	0.225771962864739	0.995227999524213	0.0716722057070018	-0.0142758207537539	0.813315314941244	0.999853026651453	0.0859480264607557
chr1	43827650	43827800	151	-	utr5	Uxs1	0.171590892976282	0.999942495602307	0.195913988336051	1	0.237872719483967	0.995227999524213	0.0155681216335581	-0.0145339256260026	0.828408048022094	0.999853026651453	0.0301020472595607
chr1	44118608	44118708	101	-	utr5	Kdelc1	0.662245850377905	0.999942495602307	0.612124562487548	1	0.662011323771836	0.995227999524213	0.0781756421435795	0.0105575638695856	0.953826765314838	0.999853026651453	0.067618078273994
chr1	45375969	45376069	101	-	utr3	Col5a2	0.76560382376125	0.999942495602307	0.731126817718159	1	0.798912713015196	0.995227999524213	-0.118552388690403	0.101114351276328	0.42341109889326	0.999853026651453	-0.219666739966731
chr1	45502982	45503032	51	-	utr5	Col5a2	0.827974912921926	0.999942495602307	0.791766801830229	1	0.863336825887159	0.995227999524213	-0.301882692066783	0.101114351276328	0.42341109889326	0.999853026651453	-0.402997043343111
chr1	45908466	45908515	50	-	utr3	Slc40a1	0.402659677852155	0.999942495602307	0.304877218368356	1	0.670001828574502	0.995227999524213	-0.107643880346347	0.10534228340417	0.504703441989771	0.999853026651453	-0.212986163750517
chr1	45911129	45911328	200	-	exon	Slc40a1	0.871169540827252	0.999942495602307	0.839341612062423	1	0.923008402414762	0.995227999524213	0.0796311043186083	0.10534228340417	0.504703441989771	0.999853026651453	-0.0257111790855621
chr1	45911427	45911477	51	-	exon	Slc40a1	0.275254915418783	0.999942495602307	0.246764852211376	1	0.302190236746745	0.995227999524213	0.60204115259774	0.10534228340417	0.504703441989771	0.999853026651453	0.496698869193569
chr1	46809842	46809942	101	-	utr3	Slc39a10	0.928163764880171	0.999942495602307	0.995111066317487	1	0.984047579398177	0.995227999524213	0.0252498790680705	-0.0347409280808834	0.310230184074078	0.999853026651453	0.0599908071489539
chr1	46819211	46819360	150	-	exon	Slc39a10	0.496286154565888	0.999942495602307	0.384880665869201	1	0.427080327906533	0.995227999524213	0.0204401846770942	-0.0347409280808834	0.310230184074078	0.999853026651453	0.0551811127579776
chr1	46832652	46832702	51	-	exon	Slc39a10	0.35128801273038	0.999942495602307	0.312877393466811	1	0.47502058223746	0.995227999524213	0.00974149937576021	-0.0347409280808834	0.310230184074078	0.999853026651453	0.0444824274566436
chr1	46835165	46835414	250	-	exon	Slc39a10	0.398187014522617	0.999942495602307	0.306174805686766	1	0.297750701642315	0.995227999524213	0.00599092021019764	-0.0347409280808834	0.310230184074078	0.999853026651453	0.040731848291081
chr1	46835514	46835564	51	-	exon	Slc39a10	0.407743374934628	0.999942495602307	0.356852369548074	1	0.47762231916027	0.995227999524213	0.0968072305459826	-0.0347409280808834	0.310230184074078	0.999853026651453	0.131548158626866
chr1	46835764	46835964	201	-	exon	Slc39a10	0.403605450481129	0.999942495602307	0.351216669002559	1	0.416395411341029	0.995227999524213	0.000880614171456757	-0.0347409280808834	0.310230184074078	0.999853026651453	0.0356215422523401
chr1	46836064	46854032	17969	-	utr5	Slc39a10	0.529800575149349	0.999942495602307	0.635067202977417	1	0.666824766413517	0.995227999524213	-0.116416438282378	-0.0347409280808834	0.310230184074078	0.999853026651453	-0.0816755102014945
chr1	51477525	51477675	151	-	utr5	Nabp1	0.291156339150934	0.999942495602307	0.316928155247815	1	0.405923373637208	0.995227999524213	-0.0931612674108118	0.113438013903473	0.462686610998724	0.999853026651453	-0.206599281314285
chr1	51478325	51478375	51	-	utr5	Nabp1	0.128984088767816	0.999942495602307	0.143143186998368	1	0.234025216443323	0.995227999524213	0.0140022614332455	0.113438013903473	0.462686610998724	0.999853026651453	-0.0994357524702273
chr1	51915821	51916021	201	-	utr5	Myo1b	0.140809498591501	0.999942495602307	0.0973445512678858	1	0.120097360392117	0.995227999524213	-0.175914672109336	0.0174176305930991	0.767474443708406	0.999853026651453	-0.193332302702435
chr1	52187706	52187805	100	-	utr3	Gls	0.509623832740511	0.999942495602307	0.476980581728709	1	0.588911480426597	0.995227999524213	-0.0096847521894264	-0.0123187169061685	0.690673812554594	0.999853026651453	0.00263396471674214
chr1	52219984	52232189	12206	-	utr5	Gls	0.639091996140689	0.999942495602307	0.757728723050642	1	0.868647407461936	0.995227999524213	-0.0841232426536775	-0.0123187169061685	0.690673812554594	0.999853026651453	-0.071804525747509
chr1	52232289	52233232	944	-	utr5	Gls	0.330074213941635	0.999942495602307	0.434514648755598	1	0.34009909962564	0.995227999524213	-0.0503143020700049	-0.0123187169061685	0.690673812554594	0.999853026651453	-0.0379955851638364
chr1	52458994	52459144	151	-	utr3	Nab1	0.57335601083414	0.999942495602307	0.509661520769697	1	0.596000051614117	0.995227999524213	-0.0949930916822984	-0.0508536158106631	0.488501183896216	0.999853026651453	-0.0441394758716352
chr1	52490023	52490323	301	-	exon	Nab1	0.301056303857184	0.999942495602307	0.257791888919968	1	0.311558063159139	0.995227999524213	0.187412850060891	-0.0508536158106631	0.488501183896216	0.999853026651453	0.238266465871554
chr1	52490423	52490573	151	-	exon	Nab1	0.0622804508241296	0.999942495602307	0.0755192947250863	1	0.110553351737622	0.995227999524213	-0.0529220907829689	-0.0508536158106631	0.488501183896216	0.999853026651453	-0.00206847497230577
chr1	52490723	52499867	9145	-	utr5	Nab1	0.488550776421185	0.999942495602307	0.537498370952802	1	0.594249457963274	0.995227999524213	-0.313646227008054	-0.0508536158106631	0.488501183896216	0.999853026651453	-0.262792611197391
chr1	52500279	52500529	251	-	utr5	Nab1	0.514773763884619	0.999942495602307	0.565903962576892	1	0.655368482701027	0.995227999524213	-0.214472699766247	-0.0508536158106631	0.488501183896216	0.999853026651453	-0.163619083955583
chr1	52500629	52500679	51	-	utr5	Nab1	0.470828845318107	0.999942495602307	0.456263652699192	1	0.646094535249157	0.995227999524213	-0.249005139476856	-0.0508536158106631	0.488501183896216	0.999853026651453	-0.198151523666193
chr1	52656685	52656885	201	-	utr3	Mfsd6	0.538198844631664	0.999942495602307	0.470246653054094	1	0.516996550946594	0.995227999524213	0.140548565868615	0.014489872730375	0.683246046331014	0.999853026651453	0.12605869313824
chr1	52657982	52658032	51	-	utr3	Mfsd6	0.295950647847011	0.999942495602307	0.292381929541389	1	0.206284580585993	0.995227999524213	-0.12182095452283	0.014489872730375	0.683246046331014	0.999853026651453	-0.136310827253205
chr1	52658281	52658431	151	-	utr3	Mfsd6	0.793519557356804	0.999942495602307	0.926490591281902	1	0.87802954875038	0.995227999524213	-0.0324464010231542	0.014489872730375	0.683246046331014	0.999853026651453	-0.0469362737535292
chr1	52708399	52708449	51	-	exon	Mfsd6	0.954155594461981	0.999942495602307	0.995587600538502	1	0.946433926307261	0.995227999524213	-0.0157779258074387	0.014489872730375	0.683246046331014	0.999853026651453	-0.0302677985378137
chr1	52708898	52709247	350	-	exon	Mfsd6	0.886840484694631	0.999942495602307	0.942796049841126	1	0.950655818102454	0.995227999524213	-0.0167812170768545	0.014489872730375	0.683246046331014	0.999853026651453	-0.0312710898072295
chr1	52709347	52709646	300	-	exon	Mfsd6	0.753828943713462	0.999942495602307	0.838224689479825	1	0.925416713823559	0.995227999524213	0.0451795846545689	0.014489872730375	0.683246046331014	0.999853026651453	0.0306897119241939
chr1	52709746	52727412	17667	-	utr5	Mfsd6	0.930751879650899	0.999942495602307	0.802743519672947	1	0.770222793468304	0.995227999524213	-0.101286952141159	0.014489872730375	0.683246046331014	0.999853026651453	-0.115776824871534
chr1	52789650	52790197	548	-	utr3	Inpp1	0.189629653019757	0.999942495602307	0.266214740478061	1	0.38057754674364	0.995227999524213	-0.0123195173918507	0.131864528485504	0.0621476919907818	0.999853026651453	-0.144184045877354
chr1	52817440	52817688	249	-	utr5	Inpp1	0.117938511313106	0.999942495602307	0.137674003053092	1	0.223862875424487	0.995227999524213	-0.0110064632864441	0.131864528485504	0.0621476919907818	0.999853026651453	-0.142870991771948
chr1	52925409	52952637	27229	-	utr5	1700019D03Rik	0.232118436977322	0.999942495602307	0.207734196420672	1	0.298095868599211	0.995227999524213	0.0580894255440911	-0.10261206963789	0.519385653541021	0.999853026651453	0.160701495181982
chr1	52952737	52953288	552	-	utr5	1700019D03Rik	0.827394548509107	0.999942495602307	0.877236129093231	1	0.934509324110746	0.995227999524213	-0.195658984841834	-0.10261206963789	0.519385653541021	0.999853026651453	-0.0930469152039439
chr1	53197168	53197218	51	-	exon	Pms1	0.00365809763172513	0.902747117675748	0.00234698029043268	1	0.00530923143107135	0.995227999524213	-0.187410899623051	0.484122552252044	0.00879088154328081	0.999853026651453	-0.671533451875095
chr1	53206776	53206876	101	-	exon	Pms1	0.616821079209334	0.999942495602307	0.625609863999803	1	0.740770284049624	0.995227999524213	0.17875327338414	0.484122552252044	0.00879088154328081	0.999853026651453	-0.305369278867904
chr1	53265256	53265306	51	-	exon	Pms1	0.0671046263517586	0.999942495602307	0.0561604107130029	1	0.07286183424139	0.995227999524213	-0.0429538342538893	0.484122552252044	0.00879088154328081	0.999853026651453	-0.527076386505933
chr1	53296818	53297018	201	-	utr5	Pms1	0.207517013577309	0.999942495602307	0.174057474899839	1	0.266917321361492	0.995227999524213	0.289020922352097	0.484122552252044	0.00879088154328081	0.999853026651453	-0.195101629899947
chr1	53347081	53347280	200	-	exon	Gm28551	0.1527382747211	0.999942495602307	0.140979576117398	1	0.188624429350958	0.995227999524213	-0.351473605365928	0.523191799075847	0.866680935183422	0.999853026651453	-0.874665404441775
chr1	53352553	53352653	101	-	utr5	Gm28551	0.429247326737786	0.999942495602307	0.431195374227705	1	0.513537101785516	0.995227999524213	-0.122785065053858	0.523191799075847	0.866680935183422	0.999853026651453	-0.645976864129705
chr1	53706734	53706784	51	-	utr5	Dnah7a	0.186490704634708	0.999942495602307	0.158181499062709	1	0.258943071570473	0.995227999524213	0.112110300074032	-0.442642638437578	0.175515233754315	0.999853026651453	0.55475293851161
chr1	53812824	53813274	451	-	utr3	Hecw2	0.769255843284421	0.999942495602307	0.8660073379827	1	0.926695967675299	0.995227999524213	0.110394879063991	-0.00874811781474688	0.812393566933993	0.999853026651453	0.119142996878738
chr1	53925706	53925856	151	-	exon	Hecw2	0.209029753920481	0.999942495602307	0.164476635121407	1	0.205249265779249	0.995227999524213	0.156017838296534	-0.00874811781474688	0.812393566933993	0.999853026651453	0.16476595611128
chr1	53926206	53926606	401	-	exon	Hecw2	0.312936173091456	0.999942495602307	0.405142358646825	1	0.489846908117112	0.995227999524213	-0.0820325085614641	-0.00874811781474688	0.812393566933993	0.999853026651453	-0.0732843907467172
chr1	54040515	54193941	153427	-	utr5	Hecw2	0.607417491672992	0.999942495602307	0.467513731483312	1	0.601237870586784	0.995227999524213	0.0532821751673401	-0.00874811781474688	0.812393566933993	0.999853026651453	0.062030292982087
chr1	54194041	54195168	1128	-	utr5	Hecw2	0.405142164305071	0.999942495602307	0.319847172136614	1	0.354703236124052	0.995227999524213	-0.0427620083354936	-0.00874811781474688	0.812393566933993	0.999853026651453	-0.0340138905207467
chr1	54397745	54397795	51	-	utr3	Gtf3c3	0.389585137701048	0.999942495602307	0.40985274150736	1	0.487678167060816	0.995227999524213	-0.0702958018691614	0.028944798274256	0.730352804284421	0.999853026651453	-0.0992406001434174
chr1	54438872	54438971	100	-	utr5	Gtf3c3	0.892882136840662	0.999942495602307	0.946576397756685	1	0.977001445106172	0.995227999524213	0.0263564231408323	0.028944798274256	0.730352804284421	0.999853026651453	-0.00258837513342369
chr1	54480426	54480476	51	-	utr3	Pgap1	0.484743984343431	0.999942495602307	0.473690831371691	1	0.553632544432622	0.995227999524213	-0.24026862832944	0.0722223314662794	0.429015049083411	0.999853026651453	-0.312490959795719
chr1	54557584	54557684	101	-	utr5	Pgap1	0.188734285222092	0.999942495602307	0.1863744969516	1	0.303788621236593	0.995227999524213	-0.541555923259746	0.0722223314662794	0.429015049083411	0.999853026651453	-0.613778254726026
chr1	54926237	54926387	151	-	utr5	Ankrd44	0.685036081952197	0.999942495602307	0.646675890300953	1	0.736256206756889	0.995227999524213	0.283780022149346	0.163933876400993	0.157363773878327	0.999853026651453	0.119846145748353
chr1	55019344	55027431	8088	-	utr5	Sf3b1	0.177868618018294	0.999942495602307	0.239614987149806	1	0.295409694759543	0.995227999524213	-0.0324275362905298	-0.0110549895648764	0.743820186054467	0.999853026651453	-0.0213725467256534
chr1	55052763	55052963	201	-	exon	E330011M16Rik	0.34121630628821	0.999942495602307	0.388292622336067	1	0.463852520472828	0.995227999524213	-0.0863119979525537	0.387451055772641	0.755098948343708	0.999853026651453	-0.473763053725195
chr1	55078283	55078333	51	-	utr3	Hspd1	0.794336956630131	0.999942495602307	0.826671401930706	1	0.860549075361301	0.995227999524213	-0.0483438609278477	-0.0367909784975116	0.412735117979914	0.999853026651453	-0.0115528824303361
chr1	55086908	55088243	1336	-	utr5	Hspd1	0.183906406837498	0.999942495602307	0.114346601925819	1	0.210925361441558	0.995227999524213	-0.108839478881783	-0.0367909784975116	0.412735117979914	0.999853026651453	-0.0720485003842711
chr1	55170308	55170408	101	-	utr3	Rftn2	0.558148770200432	0.999942495602307	0.521682386119549	1	0.624512859988734	0.995227999524213	0.414951720387791	-0.0158833657675366	0.842568010602456	0.999853026651453	0.430835086155327
chr1	55171801	55171900	100	-	utr3	Rftn2	0.147474578024448	0.999942495602307	0.118382901983576	1	0.161632088736242	0.995227999524213	-0.0453651560709011	-0.0158833657675366	0.842568010602456	0.999853026651453	-0.0294817903033645
chr1	55226185	55226583	399	-	utr5	Rftn2	0.173242053206076	0.999942495602307	0.133715364239098	1	0.205229860762147	0.995227999524213	0.0482011140777076	-0.0158833657675366	0.842568010602456	0.999853026651453	0.0640844798452442
chr1	55226683	55226732	50	-	utr5	Rftn2	0.55565423775478	0.999942495602307	0.50267004049443	1	0.627528998095901	0.995227999524213	0.327105662139585	-0.0158833657675366	0.842568010602456	0.999853026651453	0.342989027907121
chr1	56795428	56795478	51	-	utr3	Satb2	0.0184424417096482	0.999942495602307	0.025970619219045	1	0.0409636981090004	0.995227999524213	-0.0122155348004672	-0.0250327170055492	0.455599291084777	0.999853026651453	0.012817182205082
chr1	56795877	56796077	201	-	utr3	Satb2	0.488284499251698	0.999942495602307	0.444840845227236	1	0.502898940133943	0.995227999524213	-0.0203410173657561	-0.0250327170055492	0.455599291084777	0.999853026651453	0.00469169963979316
chr1	56796277	56796626	350	-	utr3	Satb2	0.656779835290799	0.999942495602307	0.592203661707216	1	0.721450060292455	0.995227999524213	0.0717071230751623	-0.0250327170055492	0.455599291084777	0.999853026651453	0.0967398400807115
chr1	56796776	56796975	200	-	utr3	Satb2	0.766317760699047	0.999942495602307	0.681204957123815	1	0.817645797794766	0.995227999524213	0.131331478024313	-0.0250327170055492	0.455599291084777	0.999853026651453	0.156364195029863
chr1	56871623	56871723	101	-	exon	Satb2	0.264277298623104	0.999942495602307	0.234310628082352	1	0.278130381072693	0.995227999524213	-0.0173415387783027	-0.0250327170055492	0.455599291084777	0.999853026651453	0.00769117822724648
chr1	56971168	56971268	101	-	utr5	Satb2	0.840198429430982	0.999942495602307	0.906608308762486	1	0.92324522300288	0.995227999524213	-0.00347269390818474	-0.0250327170055492	0.455599291084777	0.999853026651453	0.0215600230973645
chr1	56971468	56971817	350	-	utr5	Satb2	0.0889319250294271	0.999942495602307	0.0729500529428831	1	0.15219230028871	0.995227999524213	0.0849470132342554	-0.0250327170055492	0.455599291084777	0.999853026651453	0.109979730239805
chr1	56972017	56974301	2285	-	utr5	Satb2	0.565230003916622	0.999942495602307	0.467406311926228	1	0.505310351104101	0.995227999524213	-0.00645889809420349	-0.0250327170055492	0.455599291084777	0.999853026651453	0.0185738189113457
chr1	57388483	57388631	149	-	utr3	Tyw5	0.972145533275502	0.999942495602307	0.935112868435229	1	0.963678955490304	0.995227999524213	-0.202933640081133	0.00377654187604661	0.988256114138159	0.999853026651453	-0.206710181957179
chr1	57406412	57406461	50	-	exon	Tyw5	0.680777565899155	0.999942495602307	0.630510001038842	1	0.715325740841573	0.995227999524213	-0.302921944119956	0.00377654187604661	0.988256114138159	0.999853026651453	-0.306698485996003
chr1	57406609	57406904	296	-	utr5	Tyw5	0.233952966976701	0.999942495602307	0.198891463632983	1	0.265634893546555	0.995227999524213	-0.00521574294200443	0.00377654187604661	0.988256114138159	0.999853026651453	-0.00899228481805104
chr1	57956249	57956298	50	-	utr3	Kctd18	0.0479383666718493	0.999942495602307	0.0380615503336883	1	0.0373803797430934	0.995227999524213	0.316381662994865	-0.0218823215792368	0.842029686756407	0.999853026651453	0.338263984574102
chr1	57956648	57956747	100	-	utr3	Kctd18	0.358422965043105	0.999942495602307	0.33120714034113	1	0.399246925893755	0.995227999524213	-0.174554884692911	-0.0218823215792368	0.842029686756407	0.999853026651453	-0.152672563113674
chr1	57967715	57969448	1734	-	utr5	Kctd18	0.587204629807673	0.999942495602307	0.528938579237381	1	0.629142012828917	0.995227999524213	0.0123200361100692	-0.0218823215792368	0.842029686756407	0.999853026651453	0.034202357689306
chr1	58017359	58017409	51	-	utr5	Kctd18	0.288048817105814	0.999942495602307	0.212502069226607	1	0.494704011360879	0.995227999524213	-0.0808411526695925	-0.0218823215792368	0.842029686756407	0.999853026651453	-0.0589588310903557
chr1	58384897	58384996	100	-	exon	Gm37607	0.397404424014611	0.999942495602307	0.377018670310178	1	0.496266444669144	0.995227999524213	-0.208121605461781	0.152104276536158	0.633229917845694	0.999853026651453	-0.360225881997939
chr1	58385194	58385293	100	-	exon	Gm37607	0.328700266175698	0.999942495602307	0.315199295959278	1	0.417565283521122	0.995227999524213	0.597081437621258	0.152104276536158	0.633229917845694	0.999853026651453	0.4449771610851
chr1	58385590	58385639	50	-	exon	Gm37607	0.02215115514589	0.999942495602307	0.0168495437541972	1	0.0479665646852604	0.995227999524213	-0.384937939614173	0.152104276536158	0.633229917845694	0.999853026651453	-0.537042216150331
chr1	58423966	58424016	51	-	utr5	Clk1	0.79700920617833	0.999942495602307	0.842808032121799	1	0.866715351128957	0.995227999524213	-0.0765669612675424	0.036910039693897	0.533052077764353	0.999853026651453	-0.113477000961439
chr1	58431144	58431243	100	-	utr3	Ppil3	0.154747574675327	0.999942495602307	0.142170728172341	1	0.235609011520163	0.995227999524213	0.0967972036849037	-0.108225784232749	0.49344890297904	0.999853026651453	0.205022987917653
chr1	58445286	58445486	201	-	utr5	Ppil3	0.511341116856649	0.999942495602307	0.565198622490943	1	0.693439928378197	0.995227999524213	-0.201998882304133	-0.108225784232749	0.49344890297904	0.999853026651453	-0.0937730980713838
chr1	58463611	58463859	249	-	utr3	Orc2	0.605206275314414	0.999942495602307	0.673833532347052	1	0.72930198684068	0.995227999524213	0.0157288825597876	0.0336949327549576	0.781801406469401	0.999853026651453	-0.0179660501951701
chr1	58464007	58464056	50	-	utr3	Orc2	0.668223835893571	0.999942495602307	0.638551787318712	1	0.77212562923138	0.995227999524213	0.0572300775597305	0.0336949327549576	0.781801406469401	0.999853026651453	0.0235351448047729
chr1	58504911	58504961	51	-	utr5	Orc2	0.284549583275116	0.999942495602307	0.246732827416425	1	0.414554721750337	0.995227999524213	0.50522626319571	0.0336949327549576	0.781801406469401	0.999853026651453	0.471531330440753
chr1	58529800	58530200	401	-	utr3	Fam126b	0.207507405177033	0.999942495602307	0.177965743601613	1	0.249238325772555	0.995227999524213	0.0629976273969211	-0.0645449600146234	0.342797450635671	0.999853026651453	0.127542587411544
chr1	58558052	58562475	4424	-	utr5	Fam126b	0.111486441444612	0.999942495602307	0.0988561146271935	1	0.155441042601148	0.995227999524213	0.250323456818292	-0.0645449600146234	0.342797450635671	0.999853026651453	0.314868416832915
chr1	58565905	58586273	20369	-	utr5	Fam126b	0.196727045728282	0.999942495602307	0.224646243081857	1	0.359777884654861	0.995227999524213	-0.117737437350921	-0.0645449600146234	0.342797450635671	0.999853026651453	-0.053192477336298
chr1	58901547	58901597	51	-	utr3	Trak2	0.523876201510235	0.999942495602307	0.470130461499332	1	0.583523781067407	0.995227999524213	0.458909377566073	-0.0130210427401379	0.635605278426049	0.999853026651453	0.471930420306211
chr1	58902944	58903543	600	-	utr3	Trak2	0.821195972225193	0.999942495602307	0.683162286901692	1	0.733159257876054	0.995227999524213	0.120285960841938	-0.0130210427401379	0.635605278426049	0.999853026651453	0.133307003582076
chr1	58903643	58904142	500	-	utr3	Trak2	0.660588012748336	0.999942495602307	0.546584021619642	1	0.666636058311654	0.995227999524213	0.00427603256104103	-0.0130210427401379	0.635605278426049	0.999853026651453	0.0172970753011789
chr1	58946529	58973430	26902	-	utr5	Trak2	0.867723409929541	0.999942495602307	0.751513711559353	1	0.796213852787309	0.995227999524213	-0.0623086691318676	-0.0130210427401379	0.635605278426049	0.999853026651453	-0.0492876263917297
chr1	59119710	59119759	50	-	utr5	Tmem237	0.809991102438267	0.999942495602307	0.757837619773542	1	0.762818493201466	0.995227999524213	0.364364898765382	-0.0298272265231696	0.780627798936515	0.999853026651453	0.394192125288551
chr1	59120004	59120358	355	-	utr5	Tmem237	0.402431229729838	0.999942495602307	0.36060070882349	1	0.464053418653615	0.995227999524213	-0.0844627597660551	-0.0298272265231696	0.780627798936515	0.999853026651453	-0.0546355332428855
chr1	59162892	59162941	50	-	utr3	Als2	0.996983943981678	0.999965120913292	0.943794064391386	1	0.903969323219852	0.995227999524213	0.581766636426472	0.0578197167873349	0.300561832430301	0.999853026651453	0.523946919639137
chr1	59163026	59163140	115	-	utr3	Als2	0.215730449039062	0.999942495602307	0.189082545983046	1	0.272868427685932	0.995227999524213	0.247677851141088	0.0578197167873349	0.300561832430301	0.999853026651453	0.189858134353753
chr1	59163226	59163389	164	-	utr3	Als2	0.0604971232074063	0.999942495602307	0.0524322535996177	1	0.137298573778325	0.995227999524213	0.113412504233153	0.0578197167873349	0.300561832430301	0.999853026651453	0.055592787445818
chr1	59163726	59163776	51	-	utr3	Als2	0.810042289669279	0.999942495602307	0.839599719068018	1	0.829625376188277	0.995227999524213	-0.0604458056621142	0.0578197167873349	0.300561832430301	0.999853026651453	-0.118265522449449
chr1	59163925	59164125	201	-	utr3	Als2	0.88094358985995	0.999942495602307	0.812340510932175	1	0.782065111801875	0.995227999524213	-0.0871153909622254	0.0578197167873349	0.300561832430301	0.999853026651453	-0.14493510774956
chr1	59215257	59215607	351	-	exon	Als2	0.488724942212761	0.999942495602307	0.576113591995243	1	0.714766818115645	0.995227999524213	0.0729140048134939	0.0578197167873349	0.300561832430301	0.999853026651453	0.0150942880261589
chr1	59215707	59215957	251	-	utr5	Als2	0.234714549064305	0.999942495602307	0.189842843434245	1	0.212093417105219	0.995227999524213	0.0890207922392994	0.0578197167873349	0.300561832430301	0.999853026651453	0.0312010754519645
chr1	59220425	59236870	16446	-	utr5	Als2	0.16683950488993	0.999942495602307	0.147121381315118	1	0.233116596471469	0.995227999524213	0.255303648180211	0.0578197167873349	0.300561832430301	0.999853026651453	0.197483931392876
chr1	59237070	59237231	162	-	utr5	Als2	0.962367664536846	0.999942495602307	0.978440366269184	1	0.928639014748183	0.995227999524213	0.088595100047121	0.0578197167873349	0.300561832430301	0.999853026651453	0.0307753832597861
chr1	59639786	59639835	50	-	utr3	Sumo1	0.0677560521120532	0.999942495602307	0.0767772517144415	1	0.160618172072457	0.995227999524213	-0.0567169373173628	0.0162418298107578	0.892508313202086	0.999853026651453	-0.0729587671281206
chr1	59670686	59670785	100	-	utr5	Sumo1	0.736885684761767	0.999942495602307	0.809214538565505	1	0.890474963244984	0.995227999524213	0.0346627422735	0.0162418298107578	0.892508313202086	0.999853026651453	0.0184209124627422
chr1	59990313	59990513	201	-	utr3	Ica1l	0.492594359663682	0.999942495602307	0.526417393145059	1	0.65527455313862	0.995227999524213	-0.184143613558015	-0.142802947737501	0.0588163007187677	0.999853026651453	-0.0413406658205141
chr1	59990861	59990961	101	-	utr3	Ica1l	0.0173365421141994	0.999942495602307	0.0120115714491869	1	0.0340962751267104	0.995227999524213	0.152555877443079	-0.142802947737501	0.0588163007187677	0.999853026651453	0.295358825180579
chr1	59991061	59991210	150	-	utr3	Ica1l	0.0412137490551067	0.999942495602307	0.0385183849505093	1	0.0718153505156174	0.995227999524213	0.0975072638154389	-0.142802947737501	0.0588163007187677	0.999853026651453	0.24031021155294
chr1	60042985	60043134	150	-	utr5	Ica1l	0.749485604575069	0.999942495602307	0.683490860985949	1	0.775586094055987	0.995227999524213	-0.0449104168156848	-0.142802947737501	0.0588163007187677	0.999853026651453	0.0978925309218159
chr1	60070881	60071030	150	-	utr3	Wdr12	0.700229935669881	0.999942495602307	0.726305351786107	1	0.82574457139991	0.995227999524213	0.107618397514231	0.0200643432405422	0.820950510596716	0.999853026651453	0.0875540542736886
chr1	60098296	60098595	300	-	utr5	Wdr12	0.85753404143646	0.999942495602307	0.799788451144443	1	0.853810041582508	0.995227999524213	0.0939068738043738	0.0200643432405422	0.820950510596716	0.999853026651453	0.0738425305638316
chr1	60487691	60487741	51	-	utr3	Raph1	0.285962389940522	0.999942495602307	0.239299063690849	1	0.280743645010648	0.995227999524213	0.492327176305734	-0.0318854079380009	0.400082252586026	0.999853026651453	0.524212584243735
chr1	60488241	60488991	751	-	utr3	Raph1	0.369558449499782	0.999942495602307	0.291548314175603	1	0.374368790181756	0.995227999524213	0.0621850743860377	-0.0318854079380009	0.400082252586026	0.999853026651453	0.0940704823240386
chr1	60489241	60489541	301	-	exon	Raph1	0.257101836813661	0.999942495602307	0.196985973199512	1	0.248523769030084	0.995227999524213	0.0703565279118359	-0.0318854079380009	0.400082252586026	0.999853026651453	0.102241935849837
chr1	60489691	60489791	101	-	exon	Raph1	0.840617128333266	0.999942495602307	0.970513349864979	1	0.957627672939653	0.995227999524213	-0.067490767450628	-0.0318854079380009	0.400082252586026	0.999853026651453	-0.0356053595126271
chr1	60490091	60490241	151	-	exon	Raph1	0.857003858645114	0.999942495602307	0.939941454865096	1	0.953026031249229	0.995227999524213	0.0294158383345206	-0.0318854079380009	0.400082252586026	0.999853026651453	0.0613012462725215
chr1	60525692	60525942	251	-	exon	Raph1	0.47894853316302	0.999942495602307	0.604561163084624	1	0.643952233579435	0.995227999524213	-0.0621168820474604	-0.0318854079380009	0.400082252586026	0.999853026651453	-0.0302314741094595
chr1	60533372	60567104	33733	-	utr5	Raph1	0.968610284178977	0.999942495602307	0.885431192182782	1	0.796260411926029	0.995227999524213	-0.010229949987063	-0.0318854079380009	0.400082252586026	0.999853026651453	0.0216554579509379
chr1	63052569	63052719	151	-	utr3	Ino80d	0.537776415759105	0.999942495602307	0.546379154015251	1	0.657204336075177	0.995227999524213	-0.0631228093983689	-0.0117584614646035	0.7921848511922	0.999853026651453	-0.0513643479337655
chr1	63057708	63059056	1349	-	utr3	Ino80d	0.525598344612199	0.999942495602307	0.688434630345461	1	0.722094438357069	0.995227999524213	-0.0429954369930728	-0.0117584614646035	0.7921848511922	0.999853026651453	-0.0312369755284694
chr1	63085764	63086362	599	-	utr5	Ino80d	0.939127894925001	0.999942495602307	0.954765788057178	1	0.909081602552155	0.995227999524213	-0.00528093756802703	-0.0117584614646035	0.7921848511922	0.999853026651453	0.00647752389657643
chr1	63105691	63114368	8678	-	utr5	Ino80d	0.0187992145350725	0.999942495602307	0.0329579717410996	1	0.072577903500922	0.995227999524213	-0.185780671825606	-0.0117584614646035	0.7921848511922	0.999853026651453	-0.174022210361002
chr1	63114467	63114667	201	-	utr5	Ino80d	0.523508059002124	0.999942495602307	0.476136720197458	1	0.560050780815613	0.995227999524213	0.0966245461235165	-0.0117584614646035	0.7921848511922	0.999853026651453	0.10838300758812
chr1	63157034	63157084	51	-	exon	Ndufs1	0.936027855608666	0.999942495602307	0.885576368303726	1	0.92264810840357	0.995227999524213	0.483849062231589	0.0893255016326148	0.0829442252188508	0.999853026651453	0.394523560598974
chr1	63170877	63175645	4769	-	utr5	Ndufs1	0.965880604446885	0.999942495602307	0.970616494005113	1	0.960234519676588	0.995227999524213	0.132366429136891	0.0893255016326148	0.0829442252188508	0.999853026651453	0.0430409275042764
chr1	63176583	63176783	201	-	utr5	Ndufs1	0.897351364216756	0.999942495602307	0.991010143080131	1	0.967707038618995	0.995227999524213	0.158769984197322	0.0893255016326148	0.0829442252188508	0.999853026651453	0.0694444825647075
chr1	64029996	64030095	100	-	utr3	Klf7	0.743938797506261	0.999942495602307	0.690049587861356	1	0.718794395819434	0.995227999524213	-0.10282962937231	-0.0411352390075059	0.416451532948546	0.999853026651453	-0.0616943903648042
chr1	64033088	64033188	101	-	utr3	Klf7	0.686992189589576	0.999942495602307	0.632234219479187	1	0.71834138014507	0.995227999524213	0.064297510725668	-0.0411352390075059	0.416451532948546	0.999853026651453	0.105432749733174
chr1	64033736	64034036	301	-	utr3	Klf7	0.0892829379052766	0.999942495602307	0.0830601647667115	1	0.151692885942679	0.995227999524213	0.108276017422597	-0.0411352390075059	0.416451532948546	0.999853026651453	0.149411256430103
chr1	64034435	64034634	200	-	utr3	Klf7	0.587610329394315	0.999942495602307	0.544920670092263	1	0.646385127221066	0.995227999524213	0.0556899438162643	-0.0411352390075059	0.416451532948546	0.999853026651453	0.0968251828237702
chr1	64034834	64035033	200	-	utr3	Klf7	0.462028735834598	0.999942495602307	0.50395230127635	1	0.653658192691997	0.995227999524213	-0.0142892131824159	-0.0411352390075059	0.416451532948546	0.999853026651453	0.02684602582509
chr1	64035482	64035732	251	-	utr3	Klf7	0.72220075972459	0.999942495602307	0.822294488983326	1	0.870192183637661	0.995227999524213	0.0373126762581397	-0.0411352390075059	0.416451532948546	0.999853026651453	0.0784479152656456
chr1	64078760	64121422	42663	-	utr5	Klf7	0.48721179096363	0.999942495602307	0.408003997392148	1	0.474776352824919	0.995227999524213	0.0158952678803655	-0.0411352390075059	0.416451532948546	0.999853026651453	0.0570305068878715
chr1	64607753	64607901	149	-	exon	Mettl21a	0.224948312557168	0.999942495602307	0.193151353262815	1	0.273118208629673	0.995227999524213	0.23668408575809	0.041013779928217	0.799049598100941	0.999853026651453	0.195670305829873
chr1	64616405	64616454	50	-	utr5	Mettl21a	0.799188528035208	0.999942495602307	0.838073394264541	1	0.93553614420711	0.995227999524213	0.0879066278261048	0.041013779928217	0.799049598100941	0.999853026651453	0.0468928478978877
chr1	64730856	64730906	51	-	utr3	Fzd5	0.0989379283500158	0.999942495602307	0.0512208886107533	1	0.190824753720382	0.995227999524213	-0.491507488338176	0.225165578110191	0.216649935431133	0.999853026651453	-0.716673066448367
chr1	64734836	64735980	1145	-	utr3	Fzd5	0.0642681892985668	0.999942495602307	0.0733383814708958	1	0.143417157959461	0.995227999524213	-0.112505399873983	0.225165578110191	0.216649935431133	0.999853026651453	-0.337670977984175
chr1	64736079	64736129	51	-	exon	Fzd5	0.146700841233446	0.999942495602307	0.137596773008398	1	0.197628852864571	0.995227999524213	-0.145342927553617	0.225165578110191	0.216649935431133	0.999853026651453	-0.370508505663808
chr1	64736328	64736427	100	-	exon	Fzd5	0.530495030720812	0.999942495602307	0.467936762191427	1	0.429830649716582	0.995227999524213	0.129184419485473	0.225165578110191	0.216649935431133	0.999853026651453	-0.0959811586247189
chr1	64736726	64737154	429	-	utr5	Fzd5	0.53088995951287	0.999942495602307	0.541631551371199	1	0.685014465822999	0.995227999524213	-0.107660237533004	0.225165578110191	0.216649935431133	0.999853026651453	-0.332825815643195
chr1	64737353	64737552	200	-	utr5	Fzd5	0.310303804261255	0.999942495602307	0.291201899470549	1	0.407448333065674	0.995227999524213	-0.0783492425408922	0.225165578110191	0.216649935431133	0.999853026651453	-0.303514820651084
chr1	64737652	64737751	100	-	utr5	Fzd5	0.926825371867154	0.999942495602307	0.963690699366344	1	0.94176674921199	0.995227999524213	0.0790848051134043	0.225165578110191	0.216649935431133	0.999853026651453	-0.146080772996787
chr1	64792405	64792455	51	-	utr3	Plekhm3	0.0340978661621079	0.999942495602307	0.0264627893286726	1	0.0429341789834968	0.995227999524213	0.208447571945094	0.0269137331991673	0.554523717739794	0.999853026651453	0.181533838745927
chr1	64794101	64794849	749	-	utr3	Plekhm3	0.825925388778346	0.999942495602307	0.93625557161393	1	0.885679345668249	0.995227999524213	0.0264789682452777	0.0269137331991673	0.554523717739794	0.999853026651453	-0.000434764953889614
chr1	64795048	64795098	51	-	exon	Plekhm3	0.970471112826215	0.999942495602307	0.938295790813708	1	0.806766508132574	0.995227999524213	-0.0676979154325094	0.0269137331991673	0.554523717739794	0.999853026651453	-0.0946116486316767
chr1	64921931	64922430	500	-	exon	Plekhm3	0.86586909104751	0.999942495602307	0.985760041730551	1	0.99022324070075	0.995227999524213	-0.0395516267372284	0.0269137331991673	0.554523717739794	0.999853026651453	-0.0664653599363957
chr1	64937778	64938227	450	-	exon	Plekhm3	0.827958583934576	0.999942495602307	0.748950280392636	1	0.794352715896985	0.995227999524213	0.181659697305443	0.0269137331991673	0.554523717739794	0.999853026651453	0.154745964106276
chr1	64938427	64953199	14773	-	utr5	Plekhm3	0.755928066832409	0.999942495602307	0.68249079251636	1	0.719855659877047	0.995227999524213	0.139155329929043	0.0269137331991673	0.554523717739794	0.999853026651453	0.112241596729876
chr1	64956674	64956724	51	-	utr5	Plekhm3	0.51733175296415	0.999942495602307	0.439736477289095	1	0.527939873684368	0.995227999524213	0.106789151456587	0.0269137331991673	0.554523717739794	0.999853026651453	0.0798754182574193
chr1	65179053	65179102	50	-	utr5	Idh1	0.469627939381968	0.999942495602307	0.422035754165051	1	0.520932354352249	0.995227999524213	-0.0700520236250708	-0.0219922131284262	0.797665345325126	0.999853026651453	-0.0480598104966446
chr1	65186401	65186451	51	-	utr5	Idh1	0.0989147920562582	0.999942495602307	0.0746928536078976	1	0.115540514093155	0.995227999524213	-0.173064415713714	-0.0219922131284262	0.797665345325126	0.999853026651453	-0.151072202585287
chr1	66801585	66801834	250	-	exon	Kansl1l	0.893987417711583	0.999942495602307	0.927906803458823	1	0.940855109802041	0.995227999524213	0.123653485356797	-0.0186465598822957	0.887021244335002	0.999853026651453	0.142300045239092
chr1	66817463	66817562	100	-	utr5	Kansl1l	0.999292768657898	1	0.961810727539831	1	0.963778066224354	0.995227999524213	-0.104061899258882	-0.0186465598822957	0.887021244335002	0.999853026651453	-0.0854153393765859
chr1	66857552	66858289	738	-	exon	Acadl	0.0205317960652806	0.999942495602307	0.0172222908687667	1	0.0487787925140589	0.995227999524213	0.191754567606443	-0.0135126898661551	0.848242418018825	0.999853026651453	0.205267257472598
chr1	66863228	66863277	50	-	utr5	Acadl	0.177763418178604	0.999942495602307	0.06241595597249	1	0.077572088196824	0.995227999524213	-0.183503811123625	-0.0135126898661551	0.848242418018825	0.999853026651453	-0.16999112125747
chr1	67002108	67002158	51	-	utr3	Lancl1	0.984524305212775	0.999965120913292	0.960602968403969	1	0.917288731523253	0.995227999524213	0.0707776314472863	0.0214226696978263	0.507670170154034	0.999853026651453	0.04935496174946
chr1	67038623	67038872	250	-	utr5	Lancl1	0.080354142694356	0.999942495602307	0.13035594861175	1	0.207518919097999	0.995227999524213	-0.151282226235691	0.0214226696978263	0.507670170154034	0.999853026651453	-0.172704895933518
chr1	68038712	68038811	100	-	utr3	Erbb4	0.730321979402473	0.999942495602307	0.682201581001855	1	0.747111057335784	0.995227999524213	0.192268904421126	-0.0139516865182997	0.752190546210469	0.999853026651453	0.206220590939426
chr1	68040107	68040356	250	-	exon	Erbb4	0.322503298635354	0.999942495602307	0.264528689812732	1	0.342911587834554	0.995227999524213	0.00866742550833111	-0.0139516865182997	0.752190546210469	0.999853026651453	0.0226191120266308
chr1	69107710	69108059	350	-	utr5	Erbb4	0.381178006923384	0.999942495602307	0.418848254613297	1	0.542998836144815	0.995227999524213	-0.117867235362205	-0.0139516865182997	0.752190546210469	0.999853026651453	-0.103915548843906
chr1	69538739	69538939	201	-	utr3	Ikzf2	0.182708175193418	0.999942495602307	0.173711688110506	1	0.2883748108461	0.995227999524213	-0.0510588943598483	-0.183492156350011	0.364028349147097	0.999853026651453	0.132433261990163
chr1	69539038	69539088	51	-	exon	Ikzf2	0.0219728955548014	0.999942495602307	0.0177711109366955	1	0.0229275457654363	0.995227999524213	0.275641892741703	-0.183492156350011	0.364028349147097	0.999853026651453	0.459134049091714
chr1	69539387	69539437	51	-	exon	Ikzf2	0.319291969715624	0.999942495602307	0.254231659211914	1	0.417241786516244	0.995227999524213	0.460179055210574	-0.183492156350011	0.364028349147097	0.999853026651453	0.643671211560585
chr1	71624256	71624306	51	-	exon	Fn1	0.466210367800466	0.999942495602307	0.382418491529745	1	0.314763395699003	0.995227999524213	-0.0428092444461083	-0.0501798606139224	0.154680017073568	0.999853026651453	0.00737061616781416
chr1	71653100	71653150	51	-	utr5	Fn1	0.659238988565083	0.999942495602307	0.616993412145296	1	0.668366148674668	0.995227999524213	-0.101716143664122	-0.0501798606139224	0.154680017073568	0.999853026651453	-0.0515362830501997
chr1	72428794	72428943	150	-	exon	March4	0.0485238837916046	0.999942495602307	0.082570839720299	1	0.157191795292851	0.995227999524213	-0.034045575177813	-0.00727022910948954	0.90644198090972	0.999853026651453	-0.0267753460683234
chr1	72452578	72534703	82126	-	exon	March4	0.0210210983281573	0.999942495602307	0.0205408781449001	1	0.0493722573660639	0.995227999524213	0.230746746316814	-0.00727022910948954	0.90644198090972	0.999853026651453	0.238016975426304
chr1	72534802	72534852	51	-	exon	March4	0.584527798580416	0.999942495602307	0.610369585527489	1	0.662167584607277	0.995227999524213	-0.23248520527459	-0.00727022910948954	0.90644198090972	0.999853026651453	-0.225214976165101
chr1	72535000	72535248	249	-	utr5	March4	0.100006620269467	0.999942495602307	0.0780299832091182	1	0.13594290259714	0.995227999524213	-0.0306406549916047	-0.00727022910948954	0.90644198090972	0.999853026651453	-0.0233704258821152
chr1	72536039	72536386	348	-	utr5	March4	0.665899567530816	0.999942495602307	0.716840647885517	1	0.767214216825632	0.995227999524213	-0.0588373607533486	-0.00727022910948954	0.90644198090972	0.999853026651453	-0.0515671316438591
chr1	72536534	72536732	199	-	utr5	March4	0.240069871622285	0.999942495602307	0.266461790397382	1	0.372022297631082	0.995227999524213	-0.145904059638265	-0.00727022910948954	0.90644198090972	0.999853026651453	-0.138633830528776
chr1	72858875	72859222	348	-	utr3	Igfbp5	0.406609572675336	0.999942495602307	0.502486863742048	1	0.522470677672532	0.995227999524213	-0.0120898262375654	0.0614898051552623	0.0399718217356386	0.999853026651453	-0.0735796313928277
chr1	72859470	72859570	101	-	utr3	Igfbp5	0.123913628142018	0.999942495602307	0.117428817981567	1	0.175565833717481	0.995227999524213	0.11252158663308	0.0614898051552623	0.0399718217356386	0.999853026651453	0.0510317814778174
chr1	72859818	72860463	646	-	utr3	Igfbp5	0.568579196259582	0.999942495602307	0.484385099509587	1	0.554001975810957	0.995227999524213	0.118162775593892	0.0614898051552623	0.0399718217356386	0.999853026651453	0.0566729704386296
chr1	72860562	72860612	51	-	utr3	Igfbp5	0.666199073994273	0.999942495602307	0.584187023262574	1	0.621683162746454	0.995227999524213	0.137844692014333	0.0614898051552623	0.0399718217356386	0.999853026651453	0.076354886859071
chr1	72860910	72860959	50	-	utr3	Igfbp5	0.576125887772864	0.999942495602307	0.638748611012679	1	0.690283425403857	0.995227999524213	0.159203472565078	0.0614898051552623	0.0399718217356386	0.999853026651453	0.0977136674098152
chr1	72862051	72862200	150	-	utr3	Igfbp5	0.0703490257157639	0.999942495602307	0.0294177961409102	1	0.0343006392555991	0.995227999524213	0.28340223839869	0.0614898051552623	0.0399718217356386	0.999853026651453	0.221912433243427
chr1	72873842	72873891	50	-	exon	Igfbp5	0.30441690572907	0.999942495602307	0.260656080827068	1	0.342272966459024	0.995227999524213	0.11433676587533	0.0614898051552623	0.0399718217356386	0.999853026651453	0.052846960720068
chr1	72874090	72874140	51	-	utr5	Igfbp5	0.660335975533189	0.999942495602307	0.750986712310982	1	0.780407735037883	0.995227999524213	-0.184577684200775	0.0614898051552623	0.0399718217356386	0.999853026651453	-0.246067489356037
chr1	73913971	73914520	550	-	utr3	Tns1	0.741991992676474	0.999942495602307	0.669998797993279	1	0.64168113368013	0.995227999524213	0.062340967569072	-0.0682126509265853	0.0418665166634192	0.999853026651453	0.130553618495657
chr1	73924766	73925115	350	-	exon	Tns1	0.202611314794155	0.999942495602307	0.147734757628451	1	0.26008122676741	0.995227999524213	0.0527085668360079	-0.0682126509265853	0.0418665166634192	0.999853026651453	0.120921217762593
chr1	73925514	73925564	51	-	exon	Tns1	0.760315131286893	0.999942495602307	0.70778916577227	1	0.879698577099567	0.995227999524213	-0.114302582957402	-0.0682126509265853	0.0418665166634192	0.999853026651453	-0.0460899320308171
chr1	73930400	73930450	51	-	exon	Tns1	0.686697572016729	0.999942495602307	0.645980287083132	1	0.69323387454022	0.995227999524213	-0.351085591622719	-0.0682126509265853	0.0418665166634192	0.999853026651453	-0.282872940696134
chr1	73953183	73953782	600	-	utr5	Tns1	0.462296325050886	0.999942495602307	0.391856815134684	1	0.540702391458956	0.995227999524213	0.113773059334285	-0.0682126509265853	0.0418665166634192	0.999853026651453	0.18198571026087
chr1	74037019	74037119	101	-	exon	Tns1	0.620922614050546	0.999942495602307	0.672583241632032	1	0.74573480036124	0.995227999524213	-0.110023323310537	-0.0682126509265853	0.0418665166634192	0.999853026651453	-0.0418106723839518
chr1	74091230	74091280	51	-	utr5	Tns1	0.0691780216265856	0.999942495602307	0.0315895932724658	1	0.143231213242302	0.995227999524213	1.0304264482201	-0.0682126509265853	0.0418665166634192	0.999853026651453	1.09863909914669
chr1	74284540	74284689	150	-	utr5	Aamp	0.720371783299516	0.999942495602307	0.86188994535527	1	0.921993228497911	0.995227999524213	-0.00340409845474193	0.0140340050795669	0.702517625615973	0.999853026651453	-0.0174381035343089
chr1	74288596	74288696	101	-	utr3	Tmbim1	0.981042896050381	0.999942495602307	0.966304586557621	1	0.895408583176439	0.995227999524213	-0.0118903936341535	-0.0420832335809347	0.489021853551716	0.999853026651453	0.0301928399467811
chr1	74289393	74289443	51	-	exon	Tmbim1	0.655635987768674	0.999942495602307	0.623817531709032	1	0.677871790508794	0.995227999524213	0.167989779098351	-0.0420832335809347	0.489021853551716	0.999853026651453	0.210073012679286
chr1	74295395	74295495	101	-	utr5	Tmbim1	0.221440987660554	0.999942495602307	0.270848751160837	1	0.344476155428493	0.995227999524213	-0.0563091282414204	-0.0420832335809347	0.489021853551716	0.999853026651453	-0.0142258946604858
chr1	74295644	74295744	101	-	utr5	Tmbim1	0.969974816548015	0.999942495602307	0.98552713087574	1	0.965228259972891	0.995227999524213	0.226094053296709	-0.0420832335809347	0.489021853551716	0.999853026651453	0.268177286877644
chr1	74304066	74304216	151	-	utr5	Tmbim1	0.278973448277729	0.999942495602307	0.342455924117247	1	0.416981675690028	0.995227999524213	-0.0465068406162419	-0.0420832335809347	0.489021853551716	0.999853026651453	-0.00442360703530727
chr1	74304316	74305522	1207	-	utr5	Tmbim1	0.785514594863228	0.999942495602307	0.770799717379191	1	0.940051232469215	0.995227999524213	0.477472335028784	-0.0420832335809347	0.489021853551716	0.999853026651453	0.519555568609718
chr1	74437857	74437957	101	-	utr3	Usp37	0.116188818920929	0.999942495602307	0.126618709829038	1	0.233881646179917	0.995227999524213	-0.118574679121921	0.0563295879819218	0.442987918461953	0.999853026651453	-0.174904267103843
chr1	74505751	74505801	51	-	utr5	Usp37	0.344671245174221	0.999942495602307	0.338137825498921	1	0.433479994774935	0.995227999524213	-0.0683108484550587	0.0563295879819218	0.442987918461953	0.999853026651453	-0.12464043643698
chr1	74506243	74544184	37942	-	utr5	Usp37	0.277175202959848	0.999942495602307	0.376095448602536	1	0.459265914419183	0.995227999524213	-0.156769245869916	0.0563295879819218	0.442987918461953	0.999853026651453	-0.213098833851838
chr1	74565874	74565924	51	-	utr3	Zfp142	0.752741984390933	0.999942495602307	0.710445002571634	1	0.774900731968135	0.995227999524213	-0.20328958390618	0.00705525064050774	0.862520883584284	0.999853026651453	-0.210344834546688
chr1	74566621	74567169	549	-	utr3	Zfp142	0.836061521497985	0.999942495602307	0.981937070504129	1	0.972148398569688	0.995227999524213	-0.0498550819722137	0.00705525064050774	0.862520883584284	0.999853026651453	-0.0569103326127214
chr1	74569742	74569942	201	-	utr3	Zfp142	0.367014231128204	0.999942495602307	0.440453736015101	1	0.536212213003842	0.995227999524213	0.0644541665348553	0.00705525064050774	0.862520883584284	0.999853026651453	0.0573989158943476
chr1	74570091	74570191	101	-	utr3	Zfp142	0.873220290964032	0.999942495602307	0.819610150254252	1	0.898482334281302	0.995227999524213	-0.0595132529546505	0.00705525064050774	0.862520883584284	0.999853026651453	-0.0665685035951582
chr1	74570439	74570539	101	-	utr3	Zfp142	0.00598907478337796	0.932646452609753	0.00443792805853189	1	0.0083673298546651	0.995227999524213	0.257054756563958	0.00705525064050774	0.862520883584284	0.999853026651453	0.24999950592345
chr1	74570639	74570888	250	-	utr3	Zfp142	0.474946919533217	0.999942495602307	0.434615862438533	1	0.490138539857682	0.995227999524213	0.017643573426813	0.00705525064050774	0.862520883584284	0.999853026651453	0.0105883227863053
chr1	74570987	74571087	101	-	utr3	Zfp142	0.301871566172454	0.999942495602307	0.264812242453861	1	0.390039207502791	0.995227999524213	0.626431186485412	0.00705525064050774	0.862520883584284	0.999853026651453	0.619375935844904
chr1	74571635	74572182	548	-	utr3	Zfp142	0.0194509420803035	0.999942495602307	0.0197025023988524	1	0.0438302237026808	0.995227999524213	0.177130352462713	0.00705525064050774	0.862520883584284	0.999853026651453	0.170075101822206
chr1	74572282	74572382	101	-	utr3	Zfp142	0.473690432251014	0.999942495602307	0.423914576367123	1	0.511199956105497	0.995227999524213	0.0117927655190581	0.00705525064050774	0.862520883584284	0.999853026651453	0.00473751487855033
chr1	74575947	74576047	101	-	utr3	Zfp142	0.20533183930966	0.999942495602307	0.236203306564675	1	0.319739058526412	0.995227999524213	-0.0522719145463406	0.00705525064050774	0.862520883584284	0.999853026651453	-0.0593271651868484
chr1	74579747	74579797	51	-	exon	Zfp142	0.966201451372402	0.999942495602307	0.974867296777436	1	0.95484655153452	0.995227999524213	0.174163791108043	0.00705525064050774	0.862520883584284	0.999853026651453	0.167108540467535
chr1	74585580	74585680	101	-	utr5	Zfp142	0.450949675664946	0.999942495602307	0.502760866999472	1	0.584723972243344	0.995227999524213	-0.127408274765464	0.00705525064050774	0.862520883584284	0.999853026651453	-0.134463525405971
chr1	74587698	74588246	549	-	utr5	Zfp142	0.686557342945082	0.999942495602307	0.776350824529226	1	0.882186837820037	0.995227999524213	-0.00112835791243506	0.00705525064050774	0.862520883584284	0.999853026651453	-0.0081836085529428
chr1	74593946	74594144	199	-	utr3	Rnf25	0.826727831110353	0.999942495602307	0.742528150409012	1	0.860098026665351	0.995227999524213	0.0222828974677626	-0.0810437949205163	0.220911421987658	0.999853026651453	0.103326692388279
chr1	74598817	74599136	320	-	utr3	Rnf25	0.926033176914656	0.999942495602307	0.988424837369522	1	0.984834205745252	0.995227999524213	-0.153450876198957	-0.0810437949205163	0.220911421987658	0.999853026651453	-0.0724070812784402
chr1	74601298	74601347	50	-	utr5	Rnf25	0.0829596935219433	0.999942495602307	0.0521011572187424	1	0.088916727521751	0.995227999524213	0.0705534523170829	-0.0810437949205163	0.220911421987658	0.999853026651453	0.151597247237599
chr1	74903284	74903334	51	-	exon	Cfap65	0.519617545027653	0.999942495602307	0.339220889001647	1	0.366390720096447	0.995227999524213	0.299097251229077	-0.0640675212793617	0.415208505661593	0.999853026651453	0.363164772508439
chr1	74924871	74925169	299	-	exon	Cfap65	0.34718412099516	0.999942495602307	0.309626529216589	1	0.390277776797342	0.995227999524213	-0.239365682976811	-0.0640675212793617	0.415208505661593	0.999853026651453	-0.175298161697449
chr1	74933217	74935599	2383	-	utr5	Cfap65	0.468452362214315	0.999942495602307	0.473828260137145	1	0.693364747924707	0.995227999524213	-0.368930727090679	-0.0640675212793617	0.415208505661593	0.999853026651453	-0.304863205811317
chr1	75136548	75136648	101	-	exon	Cnppd1	0.878687459744047	0.999942495602307	0.970992684236803	1	0.953533850484207	0.995227999524213	0.0283834205304799	0.0891390967762919	0.150854103787788	0.999853026651453	-0.060755676245812
chr1	75141498	75141597	100	-	utr5	Cnppd1	0.128024931636748	0.999942495602307	0.13377653182203	1	0.164823106884795	0.995227999524213	-0.311043496740021	0.0891390967762919	0.150854103787788	0.999853026651453	-0.400182593516313
chr1	75142258	75142711	454	-	utr5	Cnppd1	0.630865106080539	0.999942495602307	0.700357440196093	1	0.705428628530013	0.995227999524213	-0.082248296213835	0.0891390967762919	0.150854103787788	0.999853026651453	-0.171387392990127
chr1	75179647	75179702	56	-	exon	Gm29253	0.505427930096761	0.999942495602307	0.467226865027619	1	0.547714407865503	0.995227999524213	0.157977317462492	1.03088486636142	0.653781712005973	0.999853026651453	-0.872907548898931
chr1	75180193	75180342	150	-	utr5	Abcb6	0.615094288121665	0.999942495602307	0.674249904664078	1	0.867917720503557	0.995227999524213	-0.0747817420489716	-0.332522897509036	0.200995347698413	0.999853026651453	0.257741155460065
chr1	75181605	75181804	200	-	utr3	Atg9a	0.293600865674652	0.999942495602307	0.257718344565134	1	0.35473331089344	0.995227999524213	0.0422064625101351	-0.0350335830119297	0.328347409437713	0.999853026651453	0.0772400455220648
chr1	75186338	75186387	50	-	utr3	Atg9a	0.303262435822643	0.999942495602307	0.238870919824919	1	0.374548068403381	0.995227999524213	0.110486659757843	-0.0350335830119297	0.328347409437713	0.999853026651453	0.145520242769772
chr1	75191848	75191997	150	-	utr5	Atg9a	0.011652409099528	0.972911627026675	0.010508908977224	1	0.0427590929744672	0.995227999524213	0.00552899367436557	-0.0350335830119297	0.328347409437713	0.999853026651453	0.0405625766862952
chr1	75192097	75192196	100	-	utr5	Atg9a	0.440169695455757	0.999942495602307	0.444044684875019	1	0.503584963926545	0.995227999524213	-0.206155971883543	-0.0350335830119297	0.328347409437713	0.999853026651453	-0.171122388871613
chr1	75199397	75199496	100	-	utr3	Glb1l	0.978155264547893	0.999942495602307	0.93585274363063	1	0.951647135835424	0.995227999524213	0.0825830937389342	0.157991216003891	0.220832140420781	0.999853026651453	-0.0754081222649572
chr1	75199645	75199744	100	-	utr3	Glb1l	0.788525849672411	0.999942495602307	0.813158631549236	1	0.842271899167953	0.995227999524213	0.104523843870505	0.157991216003891	0.220832140420781	0.999853026651453	-0.0534673721333864
chr1	75210664	75210763	100	-	utr5	Glb1l	0.549008507634098	0.999942495602307	0.550271932016079	1	0.691639957270197	0.995227999524213	0.0484530766088729	0.157991216003891	0.220832140420781	0.999853026651453	-0.109538139395019
chr1	75215116	75215412	297	-	utr3	Tuba4a	0.212468387284795	0.999942495602307	0.174948382716056	1	0.201406238999469	0.995227999524213	0.116967771943317	0.0119915090660521	0.58741341282635	0.999853026651453	0.104976262877265
chr1	75215609	75215955	347	-	utr3	Tuba4a	0.198883750989807	0.999942495602307	0.187175461095714	1	0.192465655219875	0.995227999524213	0.122985285828279	0.0119915090660521	0.58741341282635	0.999853026651453	0.110993776762227
chr1	75216201	75216497	297	-	utr3	Tuba4a	0.500631573613181	0.999942495602307	0.417238982860883	1	0.495290649002877	0.995227999524213	0.0358257352645815	0.0119915090660521	0.58741341282635	0.999853026651453	0.0238342261985294
chr1	75217375	75218574	1200	-	utr5	Tuba4a	0.222976120419898	0.999942495602307	0.176839887786244	1	0.310750151715781	0.995227999524213	0.0104517512215954	0.0119915090660521	0.58741341282635	0.999853026651453	-0.0015397578444567
chr1	75219241	75219290	50	-	utr5	Tuba4a	0.0941562109421777	0.999942495602307	0.080916847717907	1	0.122786482865526	0.995227999524213	-0.0269413039243151	0.0119915090660521	0.58741341282635	0.999853026651453	-0.0389328129903672
chr1	75258003	75258053	51	-	exon	Ptprn	0.973326021340493	0.999942495602307	0.848405907243228	1	0.908330902996673	0.995227999524213	0.0572219765088795	-0.0320811595979752	0.106799968435196	0.999853026651453	0.0893031361068548
chr1	75263892	75264452	561	-	utr5	Ptprn	0.302335066507315	0.999942495602307	0.429937020262217	1	0.616135550842733	0.995227999524213	-0.0429916562005701	-0.0320811595979752	0.106799968435196	0.999853026651453	-0.0109104966025948
chr1	75278317	75278415	99	-	utr5	Resp18	0.902241003925092	0.999942495602307	0.986860133436851	1	0.897762779145189	0.995227999524213	0.0534684208659143	0.113582988428216	0.135517331305229	0.999853026651453	-0.0601145675623021
chr1	75316746	75316846	101	-	utr5	Dnpep	0.325016599086134	0.999942495602307	0.342322499520557	1	0.433414517097835	0.995227999524213	-0.124352246797068	-0.00369353341223956	0.957212740030153	0.999853026651453	-0.120658713384829
chr1	75317394	75317444	51	-	utr5	Dnpep	0.612570336527295	0.999942495602307	0.642122774227881	1	0.684927055786411	0.995227999524213	-0.127333586749173	-0.00369353341223956	0.957212740030153	0.999853026651453	-0.123640053336934
chr1	75317544	75317594	51	-	utr5	Dnpep	0.388689979677319	0.999942495602307	0.328881525814602	1	0.438588524084065	0.995227999524213	0.192723913070417	-0.00369353341223956	0.957212740030153	0.999853026651453	0.196417446482657
chr1	75474767	75475113	347	-	utr3	Chpf	0.565862400509362	0.999942495602307	0.448182310254813	1	0.578436966459054	0.995227999524213	-0.0232350174080996	-0.0235691710891756	0.507460626093571	0.999853026651453	0.000334153681076067
chr1	75475360	75476052	693	-	utr3	Chpf	0.296055143319747	0.999942495602307	0.263968353320082	1	0.347006420643302	0.995227999524213	0.030827943422328	-0.0235691710891756	0.507460626093571	0.999853026651453	0.0543971145115037
chr1	75477433	75477730	298	-	utr3	Chpf	0.45673005292122	0.999942495602307	0.603619322820813	1	0.531082762206285	0.995227999524213	0.0226083469136687	-0.0235691710891756	0.507460626093571	0.999853026651453	0.0461775180028443
chr1	75479360	75485863	6504	-	utr3	Obsl1	0.660443000913754	0.999942495602307	0.906164413608297	1	0.966773415572825	0.995227999524213	-0.0458683206345014	-0.0705196130613397	0.0989149693801524	0.999853026651453	0.0246512924268384
chr1	75486642	75487090	449	-	exon	Obsl1	0.766756051408849	0.999942495602307	0.696246379539988	1	0.728660771664398	0.995227999524213	0.00299785640227407	-0.0705196130613397	0.0989149693801524	0.999853026651453	0.0735174694636138
chr1	75487190	75487290	101	-	exon	Obsl1	0.233889306876203	0.999942495602307	0.185359445828379	1	0.238273613645296	0.995227999524213	0.288500288588916	-0.0705196130613397	0.0989149693801524	0.999853026651453	0.359019901650256
chr1	75490914	75491014	101	-	utr3	Obsl1	0.604224550082094	0.999942495602307	0.625273820412226	1	0.664164102829394	0.995227999524213	0.101550354319278	-0.0705196130613397	0.0989149693801524	0.999853026651453	0.172069967380618
chr1	75505307	75506452	1146	-	utr5	Obsl1	0.794343890942446	0.999942495602307	0.981749922253529	1	0.996778312779738	0.997692722066503	-0.0501275357113905	-0.0705196130613397	0.0989149693801524	0.999853026651453	0.0203920773499492
chr1	77368627	77368776	150	-	utr3	Epha4	0.18223107647659	0.999942495602307	0.199319087588736	1	0.284376493353393	0.995227999524213	0.0476767698009897	0.0355369424337127	0.236770354641314	0.999853026651453	0.0121398273672769
chr1	77369173	77369422	250	-	utr3	Epha4	0.661958507962787	0.999942495602307	0.717371266641188	1	0.65115699061836	0.995227999524213	-0.00582905109825561	0.0355369424337127	0.236770354641314	0.999853026651453	-0.0413659935319683
chr1	77373058	77373306	249	-	utr3	Epha4	0.27625325066818	0.999942495602307	0.355326655755012	1	0.396302024286918	0.995227999524213	0.0795965459992392	0.0355369424337127	0.236770354641314	0.999853026651453	0.0440596035655265
chr1	77373406	77373803	398	-	utr3	Epha4	0.513159049680457	0.999942495602307	0.700219611555202	1	0.715503292357906	0.995227999524213	0.0242353199758073	0.0355369424337127	0.236770354641314	0.999853026651453	-0.0113016224579054
chr1	77506632	77506681	50	-	utr3	Epha4	0.790843930621708	0.999942495602307	0.733725906048569	1	0.82009123397425	0.995227999524213	0.166813922425754	0.0355369424337127	0.236770354641314	0.999853026651453	0.131276979992041
chr1	77506880	77507178	299	-	utr3	Epha4	0.379125102731344	0.999942495602307	0.287301237194793	1	0.311817604123164	0.995227999524213	0.087571830105452	0.0355369424337127	0.236770354641314	0.999853026651453	0.0520348876717392
chr1	77514989	77515088	100	-	utr5	Epha4	0.618847042807295	0.999942495602307	0.55999086810399	1	0.642306600110514	0.995227999524213	0.0398782307571528	0.0355369424337127	0.236770354641314	0.999853026651453	0.00434128832344005
chr1	78418222	78425116	6895	-	utr3	Farsb	0.0765441860243402	0.999942495602307	0.0815418308137371	1	0.0860247017311204	0.995227999524213	-0.0723329340740834	-0.0732774172206269	0.38857070152889	0.999853026651453	0.000944483146543482
chr1	79435211	79435359	149	-	exon	Scg2	0.637319070735528	0.999942495602307	0.477445339629584	1	0.383137168313804	0.995227999524213	0.0776275459225444	-0.00263043498004571	0.965663500260439	0.999853026651453	0.0802579809025901
chr1	79436148	79436345	198	-	exon	Scg2	0.0948607723344841	0.999942495602307	0.0482872012050839	1	0.0439027538272945	0.995227999524213	0.184106372544022	-0.00263043498004571	0.965663500260439	0.999853026651453	0.186736807524068
chr1	79436591	79436641	51	-	exon	Scg2	0.531430981433153	0.999942495602307	0.425528246172185	1	0.438278381519219	0.995227999524213	0.0518227509542206	-0.00263043498004571	0.965663500260439	0.999853026651453	0.0544531859342663
chr1	79439972	79440071	100	-	utr5	Scg2	0.0753918618744896	0.999942495602307	0.0806070368050529	1	0.153240759707878	0.995227999524213	-0.111007739267388	-0.00263043498004571	0.965663500260439	0.999853026651453	-0.108377304287342
chr1	79761569	79761769	201	-	utr5	Wdfy1	0.566584615624473	0.999942495602307	0.495281907333163	1	0.617596159165341	0.995227999524213	-0.0734262575854816	-0.0440240139853136	0.484802785022285	0.999853026651453	-0.029402243600168
chr1	79776043	79776143	101	-	utr5	Wdfy1	0.0152802281460623	0.999942495602307	0.0144327670568271	1	0.0346576028022199	0.995227999524213	-0.244758722424881	-0.0440240139853136	0.484802785022285	0.999853026651453	-0.200734708439567
chr1	79858251	79858301	51	-	exon	Serpine2	0.0054478582017635	0.918340585002963	0.00243025574814165	1	0.00381114152465808	0.995227999524213	-0.203388171071698	0.0314012931702439	0.398318835110867	0.999853026651453	-0.234789464241942
chr1	79858550	79858650	101	-	utr5	Serpine2	0.376992858433894	0.999942495602307	0.231191453643697	1	0.21045956210766	0.995227999524213	-0.156877991171032	0.0314012931702439	0.398318835110867	0.999853026651453	-0.188279284341276
chr1	80267061	80267210	150	-	utr3	Cul3	0.460935736532851	0.999942495602307	0.500401657616722	1	0.499749731720173	0.995227999524213	-0.0206813312077587	-0.0475055167866675	0.191945239307336	0.999853026651453	0.0268241855789088
chr1	80340281	80340480	200	-	utr5	Cul3	0.28723269701758	0.999942495602307	0.272014834560896	1	0.291803116967229	0.995227999524213	-0.167783272806268	-0.0475055167866675	0.191945239307336	0.999853026651453	-0.120277756019601
chr1	80758377	80758477	101	-	exon	Dock10	0.0483496987612488	0.999942495602307	0.0399210626556143	1	0.0886989785061921	0.995227999524213	0.154103714175796	-0.0248392986349031	0.659758505723966	0.999853026651453	0.178943012810699
chr1	82237298	82287819	50522	-	utr3	Irs1	0.237483937612343	0.999942495602307	0.20602504379916	1	0.313452098459916	0.995227999524213	0.0787934417572156	0.027818533212334	0.616786158651464	0.999853026651453	0.0509749085448816
chr1	82288268	82288668	401	-	exon	Irs1	0.735895305159411	0.999942495602307	0.851624249635406	1	0.856744425685397	0.995227999524213	0.0252404009147322	0.027818533212334	0.616786158651464	0.999853026651453	-0.00257813229760181
chr1	82288868	82288918	51	-	exon	Irs1	0.421999120660291	0.999942495602307	0.454404985185515	1	0.584049550837613	0.995227999524213	0.0218986868236581	0.027818533212334	0.616786158651464	0.999853026651453	-0.00591984638867597
chr1	82289318	82289418	101	-	exon	Irs1	0.254769286415208	0.999942495602307	0.215645352359857	1	0.256316426648399	0.995227999524213	0.102084436750604	0.027818533212334	0.616786158651464	0.999853026651453	0.0742659035382705
chr1	82289517	82289867	351	-	exon	Irs1	0.194257517264322	0.999942495602307	0.23018104688111	1	0.295220279234859	0.995227999524213	-0.0791894140478647	0.027818533212334	0.616786158651464	0.999853026651453	-0.107007947260199
chr1	82289967	82290167	201	-	exon	Irs1	0.839840260692014	0.999942495602307	0.792850246116685	1	0.895750305522067	0.995227999524213	0.108287729717775	0.027818533212334	0.616786158651464	0.999853026651453	0.0804691965054405
chr1	82290667	82291116	450	-	utr5	Irs1	0.939920384184129	0.999942495602307	0.849504702278254	1	0.911375646524223	0.995227999524213	0.0228288993684052	0.027818533212334	0.616786158651464	0.999853026651453	-0.00498963384392881
chr1	82291216	82291416	201	-	utr5	Irs1	0.509012140901119	0.999942495602307	0.456725588305901	1	0.494099240066714	0.995227999524213	0.0153113920720246	0.027818533212334	0.616786158651464	0.999853026651453	-0.0125071411403094
chr1	82724919	82724969	51	-	exon	C430014B12Rik	0.249901288550134	0.999942495602307	0.258864930868018	1	0.323774522251063	0.995227999524213	-0.00560758869729854	-0.856821353839714	0.264054078618254	0.999853026651453	0.851213765142415
chr1	83275710	83275809	100	-	exon	Sphkap	0.506468065473724	0.999942495602307	0.424662033215551	1	0.509025730369544	0.995227999524213	0.00673770205569106	-0.00233131588878728	0.943931681937304	0.999853026651453	0.00906901794447834
chr1	83275958	83276108	151	-	exon	Sphkap	0.331572458034893	0.999942495602307	0.279787293795724	1	0.251504464271638	0.995227999524213	0.114570098409928	-0.00233131588878728	0.943931681937304	0.999853026651453	0.116901414298715
chr1	83276307	83276406	100	-	exon	Sphkap	0.411015064310878	0.999942495602307	0.480982953565226	1	0.503097490449195	0.995227999524213	-0.156998175193109	-0.00233131588878728	0.943931681937304	0.999853026651453	-0.154666859304322
chr1	83276754	83276904	151	-	exon	Sphkap	0.511397622872015	0.999942495602307	0.595861550170949	1	0.720259789200011	0.995227999524213	-0.0862545692017276	-0.00233131588878728	0.943931681937304	0.999853026651453	-0.0839232533129403
chr1	83277650	83277699	50	-	exon	Sphkap	0.984075751073844	0.999942495602307	0.911616339474165	1	0.90326225653728	0.995227999524213	0.0338408325124147	-0.00233131588878728	0.943931681937304	0.999853026651453	0.036172148401202
chr1	83277998	83278048	51	-	exon	Sphkap	0.589888690213497	0.999942495602307	0.684480240920175	1	0.771293609374469	0.995227999524213	-0.0494084892801477	-0.00233131588878728	0.943931681937304	0.999853026651453	-0.0470771733913604
chr1	83278893	83279043	151	-	exon	Sphkap	0.83353326790246	0.999942495602307	0.716938827213413	1	0.811070963614327	0.995227999524213	0.104824046354627	-0.00233131588878728	0.943931681937304	0.999853026651453	0.107155362243415
chr1	83408051	83408200	150	-	utr5	Sphkap	0.822356174783066	0.999942495602307	0.732458107113378	1	0.832760207381074	0.995227999524213	-0.0341607096836898	-0.00233131588878728	0.943931681937304	0.999853026651453	-0.0318293937949025
chr1	84036944	84037093	150	-	utr3	Pid1	0.613252619783486	0.999942495602307	0.649591471986632	1	0.734042108013831	0.995227999524213	0.0238209704609288	-0.0593850613819776	0.381930223998146	0.999853026651453	0.0832060318429064
chr1	84037193	84037342	150	-	utr3	Pid1	0.767246090946033	0.999942495602307	0.726616429315829	1	0.832914631222581	0.995227999524213	0.144577637838796	-0.0593850613819776	0.381930223998146	0.999853026651453	0.203962699220774
chr1	84037442	84038189	748	-	utr3	Pid1	0.785913808147506	0.999942495602307	0.885050756085714	1	0.897411268253474	0.995227999524213	-0.00475949624674447	-0.0593850613819776	0.381930223998146	0.999853026651453	0.0546255651352331
chr1	84284427	84336065	51639	-	utr5	Pid1	0.864308513081057	0.999942495602307	0.763966266602281	1	0.84823156393803	0.995227999524213	-0.11248102144936	-0.0593850613819776	0.381930223998146	0.999853026651453	-0.0530959600673829
chr1	84695523	84695872	350	-	utr5	Dner	0.435439302624952	0.999942495602307	0.438158005408834	1	0.315961096233521	0.995227999524213	-0.140840274748026	0.00648727392974894	0.837339681999496	0.999853026651453	-0.147327548677775
chr1	84696072	84696171	100	-	utr5	Dner	0.00250210226594636	0.850468662002162	0.00248397627333516	1	0.0133710089039169	0.995227999524213	-0.287480578329867	0.00648727392974894	0.837339681999496	0.999853026651453	-0.293967852259616
chr1	84724629	84724778	150	-	utr3	Trip12	0.862589985629826	0.999942495602307	0.780937558584527	1	0.878093938809523	0.995227999524213	0.0852738300519193	0.0399495393061579	0.264611130158856	0.999853026651453	0.0453242907457613
chr1	84793625	84793774	150	-	exon	Trip12	0.824671282119102	0.999942495602307	0.755352333924592	1	0.838231770292663	0.995227999524213	0.153776478760339	0.0399495393061579	0.264611130158856	0.999853026651453	0.113826939454181
chr1	84793924	84794273	350	-	exon	Trip12	0.54021208969019	0.999942495602307	0.441324130973658	1	0.517307431640557	0.995227999524213	0.110840975976934	0.0399495393061579	0.264611130158856	0.999853026651453	0.0708914366707765
chr1	84838632	84840516	1885	-	utr5	Trip12	0.986585977631083	0.999965120913292	0.885258026244166	1	0.897675104480293	0.995227999524213	0.0231258088089777	0.0399495393061579	0.264611130158856	0.999853026651453	-0.0168237304971802
chr1	84912241	84912290	50	-	exon	Slc16a14	0.281459255823228	0.999942495602307	0.303240726052092	1	0.414657857162689	0.995227999524213	-0.0204023571246725	-0.133957060119292	0.254745383155714	0.999853026651453	0.113554702994619
chr1	84912438	84912931	494	-	exon	Slc16a14	0.562181953275668	0.999942495602307	0.518602132791541	1	0.628736982948885	0.995227999524213	-0.152420564718425	-0.133957060119292	0.254745383155714	0.999853026651453	-0.018463504599134
chr1	84913029	84913079	51	-	exon	Slc16a14	0.19723760937592	0.999942495602307	0.177945827466648	1	0.242794538663181	0.995227999524213	0.439756035584739	-0.133957060119292	0.254745383155714	0.999853026651453	0.57371309570403
chr1	84934986	84935134	149	-	utr5	Slc16a14	0.560989696440721	0.999942495602307	0.594429318220434	1	0.659651943047132	0.995227999524213	-0.345217384273134	-0.133957060119292	0.254745383155714	0.999853026651453	-0.211260324153842
chr1	85718265	85718314	50	-	utr3	A630001G21Rik	0.370547551804767	0.999942495602307	0.371821592232153	1	0.504592163050963	0.995227999524213	0.0771919232125946	0.156464663780868	0.710967879365375	0.999853026651453	-0.0792727405682731
chr1	85940699	85940848	150	-	utr3	Gpr55	0.586220689547588	0.999942495602307	0.547205766365066	1	0.672296890191063	0.995227999524213	-0.219341970627031	-0.33023097523858	0.174058634199149	0.999853026651453	0.110889004611549
chr1	85941195	85941244	50	-	exon	Gpr55	0.999112086420117	1	0.98133954651533	1	0.918418056881095	0.995227999524213	0.297590103023041	-0.33023097523858	0.174058634199149	0.999853026651453	0.627821078261621
chr1	85941492	85941840	349	-	exon	Gpr55	0.708535418547852	0.999942495602307	0.728490875395256	1	0.784642976637895	0.995227999524213	0.0079246300886699	-0.33023097523858	0.174058634199149	0.999853026651453	0.33815560532725
chr1	86350412	86350926	515	-	utr3	Ncl	0.560044820618669	0.999942495602307	0.460729936860046	1	0.614682652841546	0.995227999524213	0.0527998950589917	-0.00792908363172971	0.837814292337684	0.999853026651453	0.0607289786907214
chr1	86357068	86357118	51	-	exon	Ncl	0.147846978187537	0.999942495602307	0.036446930659873	1	0.0496647084208429	0.995227999524213	0.154338184645482	-0.00792908363172971	0.837814292337684	0.999853026651453	0.162267268277212
chr1	86358864	86359400	537	-	utr5	Ncl	0.839852123267127	0.999942495602307	0.964832384260458	1	0.993896574888319	0.996010583990636	-0.0561178967221392	-0.00792908363172971	0.837814292337684	0.999853026651453	-0.0481888130904094
chr1	86543241	86543439	199	-	utr3	Pde6d	0.0590247685531755	0.999942495602307	0.0587909028411722	1	0.131044209230939	0.995227999524213	0.107973658338461	-0.094822475668571	0.253298280146807	0.999853026651453	0.202796134007032
chr1	86582382	86582530	149	-	utr5	Pde6d	0.981958031883419	0.999942495602307	0.895620064853517	1	0.925566627793077	0.995227999524213	-0.186609601189334	-0.094822475668571	0.253298280146807	0.999853026651453	-0.0917871255207634
chr1	86670422	86670571	150	-	utr5	Nppc	0.707646054854192	0.999942495602307	0.764060895181943	1	0.811198311590244	0.995227999524213	-0.135431606681437	0.0416912473537993	0.775096171305666	0.999853026651453	-0.177122854035236
chr1	87154333	87154433	101	-	exon	Ecel1	0.884495598004507	0.999942495602307	0.93849212168479	1	0.981601585948497	0.995227999524213	-0.0568664693880939	-0.0637620456037321	0.282610565502852	0.999853026651453	0.00689557621563821
chr1	87154533	87154683	151	-	exon	Ecel1	0.694982227821566	0.999942495602307	0.754287427467842	1	0.772170288603323	0.995227999524213	-0.0918609739234219	-0.0637620456037321	0.282610565502852	0.999853026651453	-0.0280989283196898
chr1	87155083	87155231	149	-	utr5	Ecel1	0.312388127577596	0.999942495602307	0.239870981887572	1	0.230224882481011	0.995227999524213	0.0800762331452794	-0.0637620456037321	0.282610565502852	0.999853026651453	0.143838278749011
chr1	87156039	87156139	101	-	utr5	Ecel1	0.261093176807639	0.999942495602307	0.226281465810644	1	0.368071896964114	0.995227999524213	0.0917257292691164	-0.0637620456037321	0.282610565502852	0.999853026651453	0.155487774872849
chr1	87386412	87386558	147	-	utr3	Kcnj13	0.344967842058898	0.999942495602307	0.359294667263819	1	0.441488326001242	0.995227999524213	0.0820189845456984	-0.263734972857923	0.340826967014317	0.999853026651453	0.345753957403621
chr1	87386753	87386851	99	-	exon	Kcnj13	0.554751656484718	0.999942495602307	0.508485163777803	1	0.573206641825831	0.995227999524213	-0.206288069619862	-0.263734972857923	0.340826967014317	0.999853026651453	0.0574469032380605
chr1	87394631	87394680	50	-	utr5	Kcnj13	0.281873677230693	0.999942495602307	0.250514042062658	1	0.350354996962902	0.995227999524213	0.111065062184331	-0.263734972857923	0.340826967014317	0.999853026651453	0.374800035042254
chr1	87510204	87510353	150	-	utr5	Ngef	0.369104283769399	0.999942495602307	0.386956069210203	1	0.429255227844614	0.995227999524213	-0.13460946057947	-0.00322765309261129	0.90192235839072	0.999853026651453	-0.131381807486859
chr1	87946067	87946116	50	-	utr3	Usp40	0.988550721186823	0.999965120913292	0.940372929688982	1	0.918635708555572	0.995227999524213	-0.0393107300154888	-0.0806821230919322	0.357336086007352	0.999853026651453	0.0413713930764434
chr1	87946316	87946466	151	-	utr3	Usp40	0.99370246678826	0.999965120913292	0.951690196241168	1	0.972340642564133	0.995227999524213	0.246997309792139	-0.0806821230919322	0.357336086007352	0.999853026651453	0.327679432884072
chr1	88007445	88007495	51	-	exon	Usp40	0.854542411350328	0.999942495602307	0.999518995651546	1	1	1	NA	-0.0806821230919322	0.357336086007352	0.999853026651453	NA
chr1	88265015	88265115	101	-	utr3	Hjurp	0.923187467162358	0.999942495602307	0.985288531483151	1	0.950084985872028	0.995227999524213	-0.0146511303764621	0.0433947969032333	0.286107807886891	0.999853026651453	-0.0580459272796954
chr1	88265264	88265613	350	-	utr3	Hjurp	0.242785505026797	0.999942495602307	0.378373307597651	1	0.474973984464723	0.995227999524213	0.0279641272862101	0.0433947969032333	0.286107807886891	0.999853026651453	-0.0154306696170232
chr1	88266062	88266511	450	-	utr3	Hjurp	0.861851987887174	0.999942495602307	0.993858415037992	1	0.9778825645255	0.995227999524213	-0.00975214182779873	0.0433947969032333	0.286107807886891	0.999853026651453	-0.053146938731032
chr1	88277433	88277583	151	-	utr5	Hjurp	0.462786390612412	0.999942495602307	0.511892393853355	1	0.624302703282561	0.995227999524213	-0.0170210844691021	0.0433947969032333	0.286107807886891	0.999853026651453	-0.0604158813723354
chr1	88700523	88701178	656	-	utr3	Arl4c	0.52236158027221	0.999942495602307	0.423669800962836	1	0.563729734512047	0.995227999524213	0.011024538274823	-0.0529140430925392	0.342571048658515	0.999853026651453	0.0639385813673622
chr1	88701627	88701677	51	-	utr5	Arl4c	0.2428208158917	0.999942495602307	0.215094710352814	1	0.273750949431652	0.995227999524213	0.0546567106599872	-0.0529140430925392	0.342571048658515	0.999853026651453	0.107570753752526
chr1	88701771	88702171	401	-	utr5	Arl4c	0.88312879086253	0.999942495602307	0.754999277512031	1	0.734875772868453	0.995227999524213	0.000192666397598481	-0.0529140430925392	0.342571048658515	0.999853026651453	0.0531067094901377
chr1	89928302	89928352	51	-	utr3	Gbx2	0.100174786160508	0.999942495602307	0.0871834379317909	1	0.201631149817297	0.995227999524213	-0.264716641866472	-0.0276130012412648	0.94151744634071	0.999853026651453	-0.237103640625208
chr1	89928451	89928599	149	-	utr3	Gbx2	0.985778682311395	0.999965120913292	0.953013786170463	1	0.949834926808074	0.995227999524213	-0.276609304759622	-0.0276130012412648	0.94151744634071	0.999853026651453	-0.248996303518357
chr1	89930536	89930684	149	-	exon	Gbx2	0.802109181946371	0.999942495602307	0.756741274573571	1	0.815800014152604	0.995227999524213	-0.151617655550568	-0.0276130012412648	0.94151744634071	0.999853026651453	-0.124004654309304
chr1	89930833	89930882	50	-	utr5	Gbx2	0.552564865631073	0.999942495602307	0.552923642623186	1	0.70472637185717	0.995227999524213	-0.614373478073885	-0.0276130012412648	0.94151744634071	0.999853026651453	-0.58676047683262
chr1	89931130	89931179	50	-	utr5	Gbx2	0.252863609765216	0.999942495602307	0.209347364695479	1	0.315678635351012	0.995227999524213	-0.297654317738095	-0.0276130012412648	0.94151744634071	0.999853026651453	-0.270041316496831
chr1	89951949	89951998	50	-	utr3	Asb18	0.955018757746711	0.999942495602307	0.989016968224993	1	0.951757986014631	0.995227999524213	-0.183136817613783	0.239461988694289	0.205167355368127	0.999853026651453	-0.422598806308072
chr1	89952739	89952788	50	-	utr3	Asb18	0.5585684981748	0.999942495602307	0.500612665326914	1	0.579869732024292	0.995227999524213	-0.352770569147229	0.239461988694289	0.205167355368127	0.999853026651453	-0.592232557841518
chr1	90778940	90779139	200	-	exon	Col6a3	0.861100273585377	0.999942495602307	0.863164841891797	1	0.917807523977955	0.995227999524213	0.142690467576399	0.0344877549224757	0.731782601877122	0.999853026651453	0.108202712653923
chr1	90804148	90804198	51	-	exon	Col6a3	0.482731507432236	0.999942495602307	0.426164776448857	1	0.503460863492416	0.995227999524213	-0.0328544798737865	0.0344877549224757	0.731782601877122	0.999853026651453	-0.0673422347962622
chr1	91398666	91398815	150	-	utr5	Ilkap	0.97786302399025	0.999942495602307	0.889148695376218	1	0.819243370347355	0.995227999524213	0.0223010118166715	0.0373976201222156	0.569201678250086	0.999853026651453	-0.0150966083055441
chr1	91412948	91412997	50	-	exon	Hes6	0.38950778919791	0.999942495602307	0.432012197903705	1	0.466633177298049	0.995227999524213	0.124510661828119	0.203570190760595	0.037612787414602	0.999853026651453	-0.0790595289324762
chr1	91413095	91413192	98	-	utr5	Hes6	0.302857367638889	0.999942495602307	0.330840150573355	1	0.3702780927013	0.995227999524213	0.107900421116737	0.203570190760595	0.037612787414602	0.999853026651453	-0.0956697696438577
chr1	91416925	91417074	150	-	utr3	Per2	0.68651131689575	0.999942495602307	0.624252718933504	1	0.70120487942232	0.995227999524213	0.215250830592886	0.0035958487304538	0.924454647043276	0.999853026651453	0.211654981862432
chr1	91417173	91417272	100	-	utr3	Per2	0.88921841645522	0.999942495602307	0.953768750772226	1	0.941471201007846	0.995227999524213	0.0193993938329032	0.0035958487304538	0.924454647043276	0.999853026651453	0.0158035451024494
chr1	91423700	91423799	100	-	exon	Per2	0.990307430900966	0.999965120913292	0.908430752879986	1	0.824356536039353	0.995227999524213	0.0467836656662178	0.0035958487304538	0.924454647043276	0.999853026651453	0.043187816935764
chr1	91423899	91424047	149	-	exon	Per2	0.67313451281489	0.999942495602307	0.791944851967638	1	0.827593947745199	0.995227999524213	-0.0513133973639032	0.0035958487304538	0.924454647043276	0.999853026651453	-0.054909246094357
chr1	91424246	91424444	199	-	exon	Per2	0.110492914899044	0.999942495602307	0.0985046915389213	1	0.20267206935062	0.995227999524213	0.124172131265091	0.0035958487304538	0.924454647043276	0.999853026651453	0.120576282534637
chr1	91459175	91459274	100	-	utr5	Per2	0.428764831853632	0.999942495602307	0.499964930015816	1	0.543272346041561	0.995227999524213	-0.132076358873862	0.0035958487304538	0.924454647043276	0.999853026651453	-0.135672207604316
chr1	91800014	91800212	199	-	exon	Gm29100	0.600478698198386	0.999942495602307	0.57440438185127	1	0.691011775601687	0.995227999524213	-0.259841517761759	0.0837090177611429	0.68792957115429	0.999853026651453	-0.343550535522902
chr1	91800510	91801104	595	-	exon	Gm29100	0.726411027697113	0.999942495602307	0.66019488120785	1	0.690275012541444	0.995227999524213	-0.0355644733158744	0.0837090177611429	0.68792957115429	0.999853026651453	-0.119273491077017
chr1	91801401	91801451	51	-	exon	Gm29100	0.557452172063311	0.999942495602307	0.488140731478681	1	0.548654889489586	0.995227999524213	0.0354444815600241	0.0837090177611429	0.68792957115429	0.999853026651453	-0.0482645362011188
chr1	91801599	91802045	447	-	exon	Gm29100	0.875202918306595	0.999942495602307	0.930330932039364	1	0.976837076067481	0.995227999524213	0.045094523994655	0.0837090177611429	0.68792957115429	0.999853026651453	-0.0386144937664878
chr1	91802144	91802194	51	-	exon	Gm29100	0.278434953256963	0.999942495602307	0.25408278398318	1	0.296913991010747	0.995227999524213	-0.080019901500197	0.0837090177611429	0.68792957115429	0.999853026651453	-0.16372891926134
chr1	91930924	91930974	51	-	utr3	Hdac4	0.939756759229845	0.999942495602307	0.885964132417855	1	0.819192814710275	0.995227999524213	-0.313800292086178	-0.018715904727844	0.585043911397064	0.999853026651453	-0.295084387358334
chr1	91932520	91932819	300	-	utr3	Hdac4	0.0912597601544524	0.999942495602307	0.110515773328064	1	0.173848966691851	0.995227999524213	0.0567400750664118	-0.018715904727844	0.585043911397064	0.999853026651453	0.0754559797942558
chr1	91932919	91933218	300	-	utr3	Hdac4	0.532213868714278	0.999942495602307	0.660642114709382	1	0.686139143975178	0.995227999524213	0.0852420439897164	-0.018715904727844	0.585043911397064	0.999853026651453	0.10395794871756
chr1	92148474	92180280	31807	-	utr5	Hdac4	0.400889829089181	0.999942495602307	0.27455148499209	1	0.272049723427569	0.995227999524213	-0.0502583723533339	-0.018715904727844	0.585043911397064	0.999853026651453	-0.0315424676254899
chr1	92470990	92471040	51	-	exon	Ndufa10	0.686358523214854	0.999942495602307	0.644472598739346	1	0.71625954240882	0.995227999524213	-0.199775894415823	-0.0362473096035064	0.33237306749721	0.999853026651453	-0.163528584812317
chr1	92473661	92473810	150	-	utr5	Ndufa10	0.0252197127937569	0.999942495602307	0.0316608266664011	1	0.0643116216572425	0.995227999524213	-0.144560160487462	-0.0362473096035064	0.33237306749721	0.999853026651453	-0.108312850883956
chr1	92637195	92637245	51	-	utr3	Cops9	0.835794464354713	0.999942495602307	0.920771452354154	1	0.988661927994343	0.995227999524213	-0.0498496143435063	-0.0372774494239344	0.564710190497019	0.999853026651453	-0.0125721649195718
chr1	92639760	92639810	51	-	exon	Cops9	0.231461904275113	0.999942495602307	0.225532296571298	1	0.581930853853833	0.995227999524213	0.851921755704123	-0.0372774494239344	0.564710190497019	0.999853026651453	0.889199205128057
chr1	92641785	92641985	201	-	utr5	Cops9	0.758845165037627	0.999942495602307	0.645188484513064	1	0.695152005106786	0.995227999524213	-0.0065269403764203	-0.0372774494239344	0.564710190497019	0.999853026651453	0.0307505090475141
chr1	92910615	92910714	100	-	exon	5033417F24Rik	0.976369138558205	0.999942495602307	0.978175986928553	1	0.975366201807535	0.995227999524213	0.05868116166058	0.00596734606501425	0.973616144338979	0.999853026651453	0.0527138155955657
chr1	92934022	92934072	51	-	exon	9430060I03Rik	0.223295797053139	0.999942495602307	0.173471718245031	1	0.458434846345391	0.995227999524213	0.0838932224347531	-0.618822935453774	0.391037111165465	0.999853026651453	0.702716157888527
chr1	92934469	92934519	51	-	exon	9430060I03Rik	0.368857627520752	0.999942495602307	0.36089726438196	1	0.524393131191716	0.995227999524213	-0.00812807044735818	-0.618822935453774	0.391037111165465	0.999853026651453	0.610694865006415
chr1	92934767	92934916	150	-	exon	9430060I03Rik	0.858562412095677	0.999942495602307	0.780961899881738	1	0.808992902758512	0.995227999524213	0.246452295223972	-0.618822935453774	0.391037111165465	0.999853026651453	0.865275230677745
chr1	93101801	93101851	51	-	utr5	Kif1a	0.551390229089107	0.999942495602307	0.740377708936944	1	0.68956033113441	0.995227999524213	-0.0855676173130645	-0.00324644681246312	0.851124682146076	0.999853026651453	-0.0823211705006014
chr1	93299310	93299410	101	-	utr3	Mterf4	0.391849024485746	0.999942495602307	0.415016312246833	1	0.508592211352011	0.995227999524213	-0.176897264193721	-0.0863066385669407	0.622917159208209	0.999853026651453	-0.0905906256267805
chr1	93301647	93301917	271	-	utr3	Mterf4	0.785355622246165	0.999942495602307	0.770464679822675	1	0.724752633089892	0.995227999524213	0.136705505308323	-0.0863066385669407	0.622917159208209	0.999853026651453	0.223012143875264
chr1	93304998	93305865	868	-	utr5	Mterf4	0.240042582995785	0.999942495602307	0.218097763806562	1	0.330758955012131	0.995227999524213	0.165704649428138	-0.0863066385669407	0.622917159208209	0.999853026651453	0.252011287995079
chr1	93343432	93343482	51	-	utr5	Pask	0.215499317674376	0.999942495602307	0.212831142317995	1	0.336327339949133	0.995227999524213	-0.218337011281963	-0.139759778837057	0.331135221934136	0.999853026651453	-0.0785772324449064
chr1	93445613	93445663	51	-	utr5	Hdlbp	0.754400862457878	0.999942495602307	0.77920381111937	1	0.843441342333286	0.995227999524213	-0.151133910723535	0.0291680749569359	0.31920237357742	0.999853026651453	-0.180301985680471
chr1	93478284	93478815	532	-	utr5	Hdlbp	0.256340356504458	0.999942495602307	0.288998118645159	1	0.37954177354443	0.995227999524213	-0.0561190955145905	0.0291680749569359	0.31920237357742	0.999853026651453	-0.0852871704715264
chr1	93621340	93621440	101	-	utr3	Stk25	0.33145151859253	0.999942495602307	0.351061908593249	1	0.451656585352227	0.995227999524213	-0.0138889549109859	0.00593456687804794	0.813549170663185	0.999853026651453	-0.0198235217890338
chr1	93622185	93622234	50	-	utr3	Stk25	0.827935141895577	0.999942495602307	0.71897940730424	1	0.685396001831471	0.995227999524213	-0.114356926383022	0.00593456687804794	0.813549170663185	0.999853026651453	-0.12029149326107
chr1	93622334	93622483	150	-	utr3	Stk25	0.297782245349302	0.999942495602307	0.232361780027901	1	0.318064249455451	0.995227999524213	0.116100512327096	0.00593456687804794	0.813549170663185	0.999853026651453	0.110165945449048
chr1	93635323	93635422	100	-	utr5	Stk25	0.291447259233989	0.999942495602307	0.374039304378591	1	0.511712339246389	0.995227999524213	-0.0716259545227947	0.00593456687804794	0.813549170663185	0.999853026651453	-0.0775605214008427
chr1	93635589	93658072	22484	-	utr5	Stk25	0.558386349683834	0.999942495602307	0.719853048652968	1	0.775063181200756	0.995227999524213	-0.0342526466666086	0.00593456687804794	0.813549170663185	0.999853026651453	-0.0401872135446565
chr1	93750199	93750298	100	-	exon	Thap4	0.766842065245768	0.999942495602307	0.716069012427271	1	0.719704016841864	0.995227999524213	-0.00651045165530678	0.13167633113645	0.140709244697749	0.999853026651453	-0.138186782791757
chr1	93750398	93750448	51	-	exon	Thap4	0.221816497076411	0.999942495602307	0.225112795717253	1	0.27182793780792	0.995227999524213	-0.155618632990504	0.13167633113645	0.140709244697749	0.999853026651453	-0.287294964126954
chr1	93750746	93750945	200	-	exon	Thap4	0.503382741689976	0.999942495602307	0.462370823247359	1	0.550539449667127	0.995227999524213	0.0768919899699017	0.13167633113645	0.140709244697749	0.999853026651453	-0.0547843411665481
chr1	93754516	93754864	349	-	utr5	Thap4	0.440840468649424	0.999942495602307	0.469242780685349	1	0.498094804790855	0.995227999524213	-0.00485703931356782	0.13167633113645	0.140709244697749	0.999853026651453	-0.136533370450018
chr1	93801785	93801884	100	-	utr5	Dtymk	0.367042458807576	0.999942495602307	0.401067908288311	1	0.406475424214166	0.995227999524213	-0.0908694821812704	0.0836735312913483	0.41263905360354	0.999853026651453	-0.174543013472619
chr1	95591180	95591330	151	-	utr3	St8sia4	0.0488240266265795	0.999942495602307	0.0302819997582017	1	0.0437753651955941	0.995227999524213	-0.0529279307070449	-0.0478745843157088	0.751166665773226	0.999853026651453	-0.00505334639133603
chr1	95591530	95591780	251	-	utr3	St8sia4	0.0567687052182045	0.999942495602307	0.0641942330851273	1	0.13431591249602	0.995227999524213	-0.0685164082622417	-0.0478745843157088	0.751166665773226	0.999853026651453	-0.0206418239465329
chr1	95667271	95667571	301	-	utr5	St8sia4	0.170041115112456	0.999942495602307	0.152954562130884	1	0.240893019939844	0.995227999524213	-0.095955583040164	-0.0478745843157088	0.751166665773226	0.999853026651453	-0.0480809987244551
chr1	97645492	97646292	801	-	utr3	D1Ertd622e	0.79974504719782	0.999942495602307	0.982170396676568	1	0.956524263735354	0.995227999524213	0.0618623109551181	0.0225701270568982	0.667978159120099	0.999853026651453	0.0392921838982199
chr1	97654680	97662024	7345	-	utr5	D1Ertd622e	0.974347550865068	0.999942495602307	0.815987090301542	1	0.946674157582106	0.995227999524213	-0.0785966969119101	0.0225701270568982	0.667978159120099	0.999853026651453	-0.101166823968808
chr1	97769912	97770061	150	-	utr5	Ppip5k2	0.0267126074830935	0.999942495602307	0.0271329271769756	1	0.0483535203740079	0.995227999524213	-0.185977736421488	0.0230576427388748	0.789010672829665	0.999853026651453	-0.209035379160363
chr1	97770211	97770261	51	-	utr5	Ppip5k2	0.871290069882329	0.999942495602307	0.902062527701959	1	0.937544493695529	0.995227999524213	0.214434917880292	0.0230576427388748	0.789010672829665	0.999853026651453	0.191377275141418
chr1	97976940	98055899	78960	-	utr5	Pam	0.637077031421849	0.999942495602307	0.791364291955298	1	0.875157939032223	0.995227999524213	-0.0271268910909448	-0.00890441668882446	0.742747722582606	0.999853026651453	-0.0182224744021203
chr1	98095496	98095646	151	-	utr5	Pam	0.794464502715488	0.999942495602307	0.865391248723567	1	0.849071976403276	0.995227999524213	-0.0313074782660087	-0.00890441668882446	0.742747722582606	0.999853026651453	-0.0224030615771843
chr1	105284098	105284198	101	-	utr3	Rnf152	0.684147812536834	0.999942495602307	0.711809530127843	1	0.783088801436347	0.995227999524213	0.0728652504093493	0.058983528115171	0.572044201833007	0.999853026651453	0.0138817222941783
chr1	105284347	105284397	51	-	exon	Rnf152	0.794975951301106	0.999942495602307	0.831477352759208	1	0.954836316190601	0.995227999524213	-0.138606639338221	0.058983528115171	0.572044201833007	0.999853026651453	-0.197590167453392
chr1	105284497	105284846	350	-	utr5	Rnf152	0.511009396793218	0.999942495602307	0.428475688522232	1	0.472126381086241	0.995227999524213	0.153282065175588	0.058983528115171	0.572044201833007	0.999853026651453	0.0942985370604172
chr1	105356411	105356710	300	-	utr5	Rnf152	0.704104940716727	0.999942495602307	0.65145006464126	1	0.746933443866505	0.995227999524213	-0.189222021102007	0.058983528115171	0.572044201833007	0.999853026651453	-0.248205549217178
chr1	105521371	105521521	151	-	utr3	Pign	0.719554535648087	0.999942495602307	0.688319069979661	1	0.804732658910432	0.995227999524213	0.225325677236811	0.086530226934888	0.504458704466529	0.999853026651453	0.138795450301923
chr1	105521821	105521870	50	-	utr3	Pign	0.739312667522002	0.999942495602307	0.693419927983402	1	0.722906415601979	0.995227999524213	-0.0465189131428054	0.086530226934888	0.504458704466529	0.999853026651453	-0.133049140077693
chr1	105663577	105663677	101	-	utr5	Pign	0.95618976486509	0.999942495602307	0.973315712168978	1	0.943189325053727	0.995227999524213	0.0981284355855324	0.086530226934888	0.504458704466529	0.999853026651453	0.0115982086506444
chr1	105989794	105990233	440	-	exon	Gm7160	0.00491812633959258	0.902747117675748	0.00394550973345746	1	0.0146857915532585	0.995227999524213	0.0843075414060434	-0.54361336471913	0.0361550177711532	0.999853026651453	0.627920906125173
chr1	106541263	106541313	51	-	utr3	Bcl2	0.739157713753468	0.999942495602307	0.720285487624479	1	0.8571104994234	0.995227999524213	0.0108911644300835	-0.0276495087099092	0.770989762162816	0.999853026651453	0.0385406731399927
chr1	106541910	106542258	349	-	utr3	Bcl2	0.40316409281351	0.999942495602307	0.448359263560977	1	0.546300494780398	0.995227999524213	-0.00393336488901225	-0.0276495087099092	0.770989762162816	0.999853026651453	0.0237161438208969
chr1	106542507	106542806	300	-	utr3	Bcl2	0.0386668401601878	0.999942495602307	0.0510391307111749	1	0.115892645216071	0.995227999524213	-0.117442082210138	-0.0276495087099092	0.770989762162816	0.999853026651453	-0.0897925735002286
chr1	106712383	106712930	548	-	utr5	Bcl2	0.183504394329739	0.999942495602307	0.164875428456575	1	0.279553339911455	0.995227999524213	-0.0110214224814407	-0.0276495087099092	0.770989762162816	0.999853026651453	0.0166280862284685
chr1	106713577	106713727	151	-	utr5	Bcl2	0.678508988430331	0.999942495602307	0.64282384252658	1	0.797562682453881	0.995227999524213	0.183258106704483	-0.0276495087099092	0.770989762162816	0.999853026651453	0.210907615414392
chr1	106713876	106714274	399	-	utr5	Bcl2	0.276393644767264	0.999942495602307	0.245268901840283	1	0.314852367663584	0.995227999524213	-0.0659470487137156	-0.0276495087099092	0.770989762162816	0.999853026651453	-0.0382975400038064
chr1	106724707	106724957	251	-	utr3	Kdsr	0.943347913213364	0.999942495602307	0.948302679060665	1	0.968545918314712	0.995227999524213	0.0539035515442622	0.0254109250798154	0.700095144954738	0.999853026651453	0.0284926264644467
chr1	106759577	106759677	101	-	utr5	Kdsr	0.0199610195446358	0.999942495602307	0.0293995567968698	1	0.070888732332764	0.995227999524213	-0.15962396799779	0.0254109250798154	0.700095144954738	0.999853026651453	-0.185034893077606
chr1	106772162	106772211	50	-	utr3	Vps4b	0.888730202390193	0.999942495602307	0.853584112064179	1	0.951899106156429	0.995227999524213	-0.103529942448712	0.0167653987764987	0.844195778645274	0.999853026651453	-0.120295341225211
chr1	106772410	106772510	101	-	utr3	Vps4b	0.744663768829701	0.999942495602307	0.773252836138757	1	0.883466992862471	0.995227999524213	0.0386104712781079	0.0167653987764987	0.844195778645274	0.999853026651453	0.0218450725016092
chr1	106796479	106796678	200	-	utr5	Vps4b	0.731934899910401	0.999942495602307	0.769624938809571	1	0.767041174564472	0.995227999524213	-0.0439090820997923	0.0167653987764987	0.844195778645274	0.999853026651453	-0.060674480876291
chr1	110889769	110890067	299	-	exon	Cdh19	0.245588902652692	0.999942495602307	0.215585345704598	1	0.280683411962954	0.995227999524213	0.0646306724492723	-0.0839678593874781	0.666577894258925	0.999853026651453	0.14859853183675
chr1	111859199	111859248	50	-	exon	Dsel	0.658770169330791	0.999942495602307	0.578839679730202	1	0.673268556843206	0.995227999524213	0.0918670329098362	-0.0454705684047347	0.717338683826098	0.999853026651453	0.137337601314571
chr1	111859745	111859795	51	-	exon	Dsel	0.448972442752872	0.999942495602307	0.422645431197281	1	0.568485106846343	0.995227999524213	0.0329027545500766	-0.0454705684047347	0.717338683826098	0.999853026651453	0.0783733229548113
chr1	111859894	111859993	100	-	exon	Dsel	0.052230672256176	0.999942495602307	0.0343120562421012	1	0.0963565720551221	0.995227999524213	-0.440610246915883	-0.0454705684047347	0.717338683826098	0.999853026651453	-0.395139678511148
chr1	111860093	111860143	51	-	exon	Dsel	0.103945131569297	0.999942495602307	0.092024840309691	1	0.198659371595233	0.995227999524213	0.0296692301923568	-0.0454705684047347	0.717338683826098	0.999853026651453	0.0751397985970916
chr1	111861186	111861682	497	-	exon	Dsel	0.714190879088116	0.999942495602307	0.603416892396309	1	0.527310147037432	0.995227999524213	-0.188080691217873	-0.0454705684047347	0.717338683826098	0.999853026651453	-0.142610122813138
chr1	111863322	111863570	249	-	utr5	Dsel	0.0982105775823074	0.999942495602307	0.0855491955461708	1	0.157675752320256	0.995227999524213	0.14383196310505	-0.0454705684047347	0.717338683826098	0.999853026651453	0.189302531509785
chr1	111864620	111864670	51	-	utr5	Dsel	0.855869347245001	0.999942495602307	0.813306772590189	1	0.842572584293027	0.995227999524213	0.225062686885846	-0.0454705684047347	0.717338683826098	0.999853026651453	0.270533255290581
chr1	111864769	111864918	150	-	utr5	Dsel	0.183652091765875	0.999942495602307	0.170076612049744	1	0.242643729564003	0.995227999524213	-0.0667915020641533	-0.0454705684047347	0.717338683826098	0.999853026651453	-0.0213209336594186
chr1	118300927	118300977	51	-	exon	Tsn	0.975471705095437	0.999942495602307	0.98375421333818	1	0.973111755667247	0.995227999524213	0.154280240537528	0.0618521931589132	0.378946329741005	0.999853026651453	0.0924280473786147
chr1	118311062	118311212	151	-	utr5	Tsn	0.749969812762289	0.999942495602307	0.695594773922511	1	0.817035134377893	0.995227999524213	0.029460003974248	0.0618521931589132	0.378946329741005	0.999853026651453	-0.0323921891846652
chr1	118834580	118834779	200	-	utr3	Gli2	0.873140671217153	0.999942495602307	0.88830984848448	1	0.922249035561244	0.995227999524213	0.217343736862077	-0.0513281045698857	0.583415939301435	0.999853026651453	0.268671841431962
chr1	118835924	118835973	50	-	exon	Gli2	0.821702258075236	0.999942495602307	0.860966072247945	1	0.947507887839431	0.995227999524213	0.0374925205955125	-0.0513281045698857	0.583415939301435	0.999853026651453	0.0888206251653982
chr1	118836073	118836322	250	-	exon	Gli2	0.339177767584063	0.999942495602307	0.295282191883748	1	0.354641126649162	0.995227999524213	0.0573683394826347	-0.0513281045698857	0.583415939301435	0.999853026651453	0.10869644405252
chr1	118837118	118837267	150	-	exon	Gli2	0.644978500338261	0.999942495602307	0.668153568587256	1	0.798246039852717	0.995227999524213	0.0360563189633726	-0.0513281045698857	0.583415939301435	0.999853026651453	0.0873844235332583
chr1	118837417	118837466	50	-	exon	Gli2	0.53756934000959	0.999942495602307	0.494018257213452	1	0.54367676710262	0.995227999524213	-0.143073182752509	-0.0513281045698857	0.583415939301435	0.999853026651453	-0.0917450781826233
chr1	118837865	118838064	200	-	exon	Gli2	0.597658671550544	0.999942495602307	0.541530354953084	1	0.594050349577614	0.995227999524213	-0.00249767007777246	-0.0513281045698857	0.583415939301435	0.999853026651453	0.0488304344921133
chr1	119053320	119053519	200	-	utr5	Gli2	0.186772011058389	0.999942495602307	0.171059944331495	1	0.250976211035264	0.995227999524213	-0.18285434549164	-0.0513281045698857	0.583415939301435	0.999853026651453	-0.131526240921754
chr1	119416702	119416751	50	-	utr3	Inhbb	0.975655577111877	0.999942495602307	0.948987712210207	1	0.948601206670025	0.995227999524213	0.120937992299764	0.0405750446117389	0.643690616824041	0.999853026651453	0.080362947688025
chr1	119416899	119417938	1040	-	utr3	Inhbb	0.0123894621237981	0.982344580018466	0.0220876227212937	1	0.0690764017039218	0.995227999524213	-0.0300969945061633	0.0405750446117389	0.643690616824041	0.999853026651453	-0.0706720391179022
chr1	119420665	119420912	248	-	exon	Inhbb	0.536286296918931	0.999942495602307	0.548061176061668	1	0.543933649022091	0.995227999524213	-0.222734561009415	0.0405750446117389	0.643690616824041	0.999853026651453	-0.263309605621154
chr1	119421011	119421061	51	-	exon	Inhbb	0.624605539922635	0.999942495602307	0.580999857847936	1	0.627523439225744	0.995227999524213	-0.249916547371535	0.0405750446117389	0.643690616824041	0.999853026651453	-0.290491591983274
chr1	119421457	119421654	198	-	utr5	Inhbb	0.870098671262302	0.999942495602307	0.820744717869421	1	0.806474147830427	0.995227999524213	-0.0736330369953929	0.0405750446117389	0.643690616824041	0.999853026651453	-0.114208081607132
chr1	119422001	119422149	149	-	utr5	Inhbb	0.11092521561933	0.999942495602307	0.0818988161902975	1	0.14563794991161	0.995227999524213	-0.0146841613343341	0.0405750446117389	0.643690616824041	0.999853026651453	-0.055259205946073
chr1	119471500	119471749	250	-	utr3	Ralb	0.621095956566016	0.999942495602307	0.555201406883359	1	0.616271536321363	0.995227999524213	0.0429699056660155	0.00863140542863145	0.917037404428887	0.999853026651453	0.0343385002373841
chr1	119483625	119504794	21170	-	utr5	Ralb	0.831144890009256	0.999942495602307	0.913848565086122	1	0.988017244070075	0.995227999524213	-0.0517512494247198	0.00863140542863145	0.917037404428887	0.999853026651453	-0.0603826548533513
chr1	119526219	119526266	48	-	exon	Gm27184	0.230275136288277	0.999942495602307	0.248705108409435	1	0.3337123251147	0.995227999524213	-0.0856065069638509	-0.842781879149417	0.241124984650019	0.999853026651453	0.757175372185566
chr1	119548926	119549025	100	-	utr3	Epb41l5	0.345986592517293	0.999942495602307	0.314113721873778	1	0.473101428111083	0.995227999524213	0.0833186477783554	-0.0709044401846359	0.605079338956033	0.999853026651453	0.154223087962991
chr1	119595978	119596028	51	-	exon	Epb41l5	0.706626193715811	0.999942495602307	0.685394789190477	1	0.853839241730083	0.995227999524213	0.830935258672717	-0.0709044401846359	0.605079338956033	0.999853026651453	0.901839698857352
chr1	119648850	119648900	51	-	utr5	Epb41l5	0.779745367972205	0.999942495602307	0.726452556103738	1	0.832664983003813	0.995227999524213	0.0100597783297679	-0.0709044401846359	0.605079338956033	0.999853026651453	0.0809642185144038
chr1	119659299	119659399	101	-	utr3	Ptpn4	0.315128195195865	0.999942495602307	0.246272929700471	1	0.288135750575554	0.995227999524213	0.0802754176080228	-0.018905662696846	0.801572720024388	0.999853026651453	0.0991810803048688
chr1	119659498	119659847	350	-	utr3	Ptpn4	0.939474358346217	0.999942495602307	0.995815276132635	1	0.981710888783052	0.995227999524213	-0.0964700648149085	-0.018905662696846	0.801572720024388	0.999853026651453	-0.0775644021180625
chr1	119836965	119837463	499	-	utr5	Ptpn4	0.482597401364	0.999942495602307	0.574430365532518	1	0.707724951477123	0.995227999524213	-0.119754083437004	-0.018905662696846	0.801572720024388	0.999853026651453	-0.100848420740158
chr1	119909884	119910133	250	-	utr3	Tmem177	0.0973972064765934	0.999942495602307	0.0852741195610269	1	0.151948796067657	0.995227999524213	0.0944421121312784	-0.000475518510338291	0.997295593778892	0.999853026651453	0.0949176306416167
chr1	119910283	119910632	350	-	exon	Tmem177	0.614945118300276	0.999942495602307	0.652600126618923	1	0.763301267572253	0.995227999524213	0.0309806428500046	-0.000475518510338291	0.997295593778892	0.999853026651453	0.0314561613603429
chr1	119910831	119910931	101	-	exon	Tmem177	0.136601004854563	0.999942495602307	0.129365206911149	1	0.205722951121109	0.995227999524213	-0.198179821482301	-0.000475518510338291	0.997295593778892	0.999853026651453	-0.197704302971962
chr1	119911130	119913158	2029	-	utr5	Tmem177	0.437049726618666	0.999942495602307	0.43581483380544	1	0.566759665229135	0.995227999524213	-0.203929703973227	-0.000475518510338291	0.997295593778892	0.999853026651453	-0.203454185462889
chr1	120120980	120121029	50	-	utr5	Dbi	0.343508404752244	0.999942495602307	0.40774159877985	1	0.519774266026487	0.995227999524213	-0.052415409356265	0.15088362659856	0.0193871941446115	0.999853026651453	-0.203299035954825
chr1	120244032	120244082	51	-	exon	Steap3	0.83187765673098	0.999942495602307	0.844045872622043	1	0.934785435969725	0.995227999524213	0.391338672548794	0.110929762268484	0.452759405882905	0.999853026651453	0.280408910280311
chr1	120244181	120269992	25812	-	utr5	Steap3	0.799187190483273	0.999942495602307	0.845272327748974	1	0.965929525534389	0.995227999524213	-0.207674658807196	0.110929762268484	0.452759405882905	0.999853026651453	-0.31860442107568
chr1	121304998	121305097	100	-	utr3	Insig2	0.599663590649504	0.999942495602307	0.657215812743784	1	0.700398057634905	0.995227999524213	-0.129798305357937	-0.0610611124050172	0.470700503889416	0.999853026651453	-0.0687371929529196
chr1	121319931	121327525	7595	-	utr5	Insig2	0.0526301910924647	0.999942495602307	0.0402107577999839	1	0.0900388041413177	0.995227999524213	0.0660551855284331	-0.0610611124050172	0.470700503889416	0.999853026651453	0.12711629793345
chr1	121327624	121332539	4916	-	utr5	Insig2	0.771580850077838	0.999942495602307	0.691961759663104	1	0.786341492934598	0.995227999524213	-0.0684441902072463	-0.0610611124050172	0.470700503889416	0.999853026651453	-0.00738307780222913
chr1	121510189	121510239	51	-	utr3	Htr5b	0.108407007219335	0.999942495602307	0.0720364979719118	1	0.22249582762169	0.995227999524213	-0.268573840621905	-0.167914449841957	0.52805746392946	0.999853026651453	-0.100659390779947
chr1	121527721	121527771	51	-	exon	Htr5b	0.679209577690306	0.999942495602307	0.666917160532644	1	0.751072873876017	0.995227999524213	-0.543179251148552	-0.167914449841957	0.52805746392946	0.999853026651453	-0.375264801306595
chr1	121528267	121528465	199	-	utr5	Htr5b	0.314644040961641	0.999942495602307	0.308050718530756	1	0.412817293545314	0.995227999524213	-0.0546404655721411	-0.167914449841957	0.52805746392946	0.999853026651453	0.113273984269816
chr1	121553984	121554034	51	-	utr3	Ddx18	0.823908466966144	0.999942495602307	0.765369047107645	1	0.831405803701487	0.995227999524213	-0.128239488846088	-0.138260243450577	0.159666430600675	0.999853026651453	0.0100207546044894
chr1	121566026	121567673	1648	-	exon	Ddx18	0.156876199783636	0.999942495602307	0.116833811178906	1	0.114577006345227	0.995227999524213	0.151354153472315	-0.138260243450577	0.159666430600675	0.999853026651453	0.289614396922892
chr1	121567840	121567939	100	-	utr5	Ddx18	0.316602910007971	0.999942495602307	0.260106734190719	1	0.261816513979934	0.995227999524213	-0.1123708974797	-0.138260243450577	0.159666430600675	0.999853026651453	0.025889345970877
chr1	123334057	123334307	251	-	utr3	Dpp10	0.964539132058951	0.999942495602307	0.923481385297151	1	0.991570597355515	0.99531814473854	0.0378672639995158	0.0369364277327358	0.377054447462495	0.999853026651453	0.000930836266779977
chr1	124045143	124045509	367	-	utr5	Dpp10	0.931655550488851	0.999942495602307	0.94002770346523	1	0.868094813279352	0.995227999524213	0.0265102376061566	0.0369364277327358	0.377054447462495	0.999853026651453	-0.0104261901265792
chr1	124845840	124846039	200	-	exon	Gm28928	0.743149193800743	0.999942495602307	0.776510146267114	1	0.736976078276516	0.995227999524213	-0.152011294641235	-0.0444047861227687	0.776516539638235	0.999853026651453	-0.107606508518466
chr1	125435326	125435727	402	-	utr5	Actr3	0.604515804789077	0.999942495602307	0.792696266905739	1	0.794479006698075	0.995227999524213	-0.052390054797779	0.00263642818901159	0.939040433755537	0.999853026651453	-0.0550264829867905
chr1	125868670	125868820	151	-	utr3	Lypd1	0.036285266333429	0.999942495602307	0.0276404902558028	1	0.0548253966231929	0.995227999524213	0.28486936088077	-0.0199745812904973	0.767246862547837	0.999853026651453	0.304843942171267
chr1	125872214	125872363	150	-	utr3	Lypd1	0.284036066521906	0.999942495602307	0.186006045952866	1	0.308994292986279	0.995227999524213	0.180585139252806	-0.0199745812904973	0.767246862547837	0.999853026651453	0.200559720543303
chr1	125872463	125872962	500	-	utr3	Lypd1	0.33858579898196	0.999942495602307	0.290246464598802	1	0.428683276193977	0.995227999524213	0.130905957835946	-0.0199745812904973	0.767246862547837	0.999853026651453	0.150880539126444
chr1	125873062	125873262	201	-	utr3	Lypd1	0.222773598543766	0.999942495602307	0.281703153716034	1	0.458973385626541	0.995227999524213	0.0809452228818227	-0.0199745812904973	0.767246862547837	0.999853026651453	0.10091980417232
chr1	125910530	125910580	51	-	utr5	Lypd1	0.958709289512116	0.999942495602307	0.989209306690979	1	0.961431094045607	0.995227999524213	0.0379816080803147	-0.0199745812904973	0.767246862547837	0.999853026651453	0.057956189370812
chr1	125912073	125913101	1029	-	utr5	Lypd1	0.230272100869405	0.999942495602307	0.247112963470948	1	0.303146206488929	0.995227999524213	-0.122667805863715	-0.0199745812904973	0.767246862547837	0.999853026651453	-0.102693224573218
chr1	125914670	125914820	151	-	utr3	Nckap5	0.181233644596807	0.999942495602307	0.156584237012374	1	0.25080100039655	0.995227999524213	0.00638386888769366	0.132909844779972	0.237763602388568	0.999853026651453	-0.126525975892278
chr1	126025437	126025487	51	-	exon	Nckap5	0.999683747689498	1	0.991311405606087	1	0.933941138786581	0.995227999524213	0.0988571888920542	0.132909844779972	0.237763602388568	0.999853026651453	-0.0340526558879174
chr1	126025887	126025987	101	-	exon	Nckap5	0.74335084537911	0.999942495602307	0.65624425261715	1	0.555773627199699	0.995227999524213	0.184646146378603	0.132909844779972	0.237763602388568	0.999853026651453	0.051736301598631
chr1	126027187	126027237	51	-	exon	Nckap5	0.583149458925245	0.999942495602307	0.560154151620115	1	0.708600889476912	0.995227999524213	0.927465797344134	0.132909844779972	0.237763602388568	0.999853026651453	0.794555952564163
chr1	126027887	126027937	51	-	exon	Nckap5	0.89016162420827	0.999942495602307	0.858037281434101	1	0.917119128781318	0.995227999524213	-0.0657332998718984	0.132909844779972	0.237763602388568	0.999853026651453	-0.19864314465187
chr1	126492721	126492771	51	-	utr5	Nckap5	0.651349577233167	0.999942495602307	0.619048532704522	1	0.746318323975405	0.995227999524213	-0.121892825659966	0.132909844779972	0.237763602388568	0.999853026651453	-0.254802670439938
chr1	126492871	126492921	51	-	utr5	Nckap5	0.364688708505095	0.999942495602307	0.103956647475212	1	0.664058238043212	0.995227999524213	-0.0227696738417436	0.132909844779972	0.237763602388568	0.999853026651453	-0.155679518621715
chr1	126830649	126830749	101	-	utr5	Nckap5	0.50127875896399	0.999942495602307	0.407388420412498	1	0.713117097921908	0.995227999524213	0.265000582397382	0.132909844779972	0.237763602388568	0.999853026651453	0.132090737617411
chr1	127490988	127491038	51	-	utr3	Tmem163	0.714645321639795	0.999942495602307	0.74858575259495	1	0.866117317071151	0.995227999524213	-0.0813429842219144	0.0622350518962122	0.403205722897995	0.999853026651453	-0.143578036118127
chr1	127491138	127491188	51	-	utr3	Tmem163	0.268128792744085	0.999942495602307	0.225278350968661	1	0.250807042093688	0.995227999524213	0.0763551358838641	0.0622350518962122	0.403205722897995	0.999853026651453	0.0141200839876518
chr1	127677502	127677552	51	-	exon	Tmem163	0.408951924484149	0.999942495602307	0.451712500219706	1	0.545977875051013	0.995227999524213	-0.111335429585997	0.0622350518962122	0.403205722897995	0.999853026651453	-0.173570481482209
chr1	127677702	127678051	350	-	utr5	Tmem163	0.847519975488758	0.999942495602307	0.8159311856671	1	0.95187565665127	0.995227999524213	-0.11531782211225	0.0622350518962122	0.403205722897995	0.999853026651453	-0.177552874008463
chr1	127678201	127678251	51	-	utr5	Tmem163	0.756918499864235	0.999942495602307	0.704870238641705	1	0.860886945362415	0.995227999524213	-0.33356736833911	0.0622350518962122	0.403205722897995	0.999853026651453	-0.395802420235322
chr1	127817399	127817698	300	-	exon	Map3k19	0.251027174343193	0.999942495602307	0.2185934875699	1	0.308352697131333	0.995227999524213	0.547787568165975	-0.023941924114551	0.878406588807775	0.999853026651453	0.571729492280526
chr1	127823887	127823986	100	-	exon	Map3k19	0.789197175790273	0.999942495602307	0.765076576802647	1	0.862619889822868	0.995227999524213	0.365947562514195	-0.023941924114551	0.878406588807775	0.999853026651453	0.389889486628747
chr1	127824086	127824136	51	-	exon	Map3k19	0.94514871963733	0.999942495602307	0.919765260917691	1	0.880599494604338	0.995227999524213	0.549837123858287	-0.023941924114551	0.878406588807775	0.999853026651453	0.573779047972838
chr1	127959743	127959793	51	-	exon	Zranb3	0.382280305224629	0.999942495602307	0.404401140266529	1	0.475155469775599	0.995227999524213	0.106186644697512	-0.296893698826608	0.0654025647871107	0.999853026651453	0.40308034352412
chr1	127959943	127959993	51	-	exon	Zranb3	0.977582138829661	0.999942495602307	0.944485712338587	1	0.949281447371765	0.995227999524213	0.093884536038057	-0.296893698826608	0.0654025647871107	0.999853026651453	0.390778234864665
chr1	127976428	127976528	101	-	exon	Zranb3	0.506026221290357	0.999942495602307	0.44439909703235	1	0.521451968396294	0.995227999524213	0.067657415574947	-0.296893698826608	0.0654025647871107	0.999853026651453	0.364551114401555
chr1	128284855	128284905	51	-	utr3	Lct	0.134310691655097	0.999942495602307	0.122933078113835	1	0.244745277203395	0.995227999524213	0.430952589589253	0.0658622326417695	0.622340111022003	0.999853026651453	0.365090356947484
chr1	128295293	128295343	51	-	exon	Lct	0.497762248855019	0.999942495602307	0.451711521924297	1	0.460682605497395	0.995227999524213	-0.12537252732032	0.0658622326417695	0.622340111022003	0.999853026651453	-0.191234759962089
chr1	128298594	128300194	1601	-	exon	Lct	0.0362977988565431	0.999942495602307	0.0376531041957199	1	0.0985339020520781	0.995227999524213	-0.120029534879738	0.0658622326417695	0.622340111022003	0.999853026651453	-0.185891767521508
chr1	128300840	128300889	50	-	exon	Lct	0.410974530077019	0.999942495602307	0.363377214505735	1	0.510447497290686	0.995227999524213	0.00856993412376269	0.0658622326417695	0.622340111022003	0.999853026651453	-0.0572922985180068
chr1	128304189	128304387	199	-	exon	Lct	0.307830661856335	0.999942495602307	0.283355423108822	1	0.412439978445164	0.995227999524213	0.0514180054700884	0.0658622326417695	0.622340111022003	0.999853026651453	-0.0144442271716811
chr1	128307744	128307893	150	-	exon	Lct	0.286404260402767	0.999942495602307	0.300794600135702	1	0.447654473505934	0.995227999524213	-0.277261422815927	0.0658622326417695	0.622340111022003	0.999853026651453	-0.343123655457697
chr1	128307992	128308091	100	-	exon	Lct	0.630187985879191	0.999942495602307	0.622715571770323	1	0.72341589581447	0.995227999524213	-0.754131543587213	0.0658622326417695	0.622340111022003	0.999853026651453	-0.819993776228983
chr1	128331838	128331937	100	-	utr3	Mcm6	0.136860924360518	0.999942495602307	0.133521021718254	1	0.222261266387949	0.995227999524213	0.23459015876511	0.127448404143147	0.333714571303521	0.999853026651453	0.107141754621963
chr1	128359515	128359614	100	-	utr5	Mcm6	0.799593878872074	0.999942495602307	0.739370667412612	1	0.738457908735594	0.995227999524213	-0.157057960508406	0.127448404143147	0.333714571303521	0.999853026651453	-0.284506364651553
chr1	128417170	128417368	199	-	utr5	Dars	0.738021193674481	0.999942495602307	0.844974273727114	1	0.844947397740772	0.995227999524213	-0.10130363242172	0.066537567520085	0.358230111749955	0.999853026651453	-0.167841199941805
chr1	128588883	128588932	50	-	exon	Cxcr4	0.242076900447038	0.999942495602307	0.157392354629294	1	0.346323632353724	0.995227999524213	0.22033665831757	0.172933321935926	0.603494067001919	0.999853026651453	0.0474033363816446
chr1	128589420	128589469	50	-	exon	Cxcr4	0.781488400003119	0.999942495602307	0.724046586735099	1	0.739174179454488	0.995227999524213	-0.295826994903518	0.172933321935926	0.603494067001919	0.999853026651453	-0.468760316839443
chr1	128589566	128589713	148	-	exon	Cxcr4	0.447607297396158	0.999942495602307	0.415272524262984	1	0.572520228396891	0.995227999524213	0.660728071519673	0.172933321935926	0.603494067001919	0.999853026651453	0.487794749583747
chr1	130448521	130448571	51	-	exon	Cd55	0.528186264749762	0.999942495602307	0.43125354193897	1	0.733687542332838	0.995227999524213	0.306543855273641	0.0402237718330967	0.855408904314422	0.999853026651453	0.266320083440544
chr1	130462428	130462694	267	-	utr5	Cd55	0.172295865763307	0.999942495602307	0.147020645449007	1	0.234226008961216	0.995227999524213	-0.0259977563918378	0.0402237718330967	0.855408904314422	0.999853026651453	-0.0662215282249345
chr1	130690325	130690424	100	-	utr3	Pfkfb2	0.428122814557395	0.999942495602307	0.431599497242056	1	0.488666232528032	0.995227999524213	0.183108696086114	-0.0954638002507083	0.200138595032768	0.999853026651453	0.278572496336823
chr1	130690722	130691169	448	-	utr3	Pfkfb2	0.90114378466484	0.999942495602307	0.810710630676924	1	0.868030507405117	0.995227999524213	0.00101314563093981	-0.0954638002507083	0.200138595032768	0.999853026651453	0.0964769458816481
chr1	130714527	130715799	1273	-	utr5	Gm29427	0.602157846465473	0.999942495602307	0.514705005226642	1	0.559429449290554	0.995227999524213	-0.0381768424637452	-0.97587536175067	0.604175794783814	0.999853026651453	0.937698519286924
chr1	130716899	130717197	299	-	utr5	Pfkfb2	0.811958836853156	0.999942495602307	0.753349488610615	1	0.798055093320104	0.995227999524213	-0.0184209266687673	-0.0954638002507083	0.200138595032768	0.999853026651453	0.077042873581941
chr1	130718879	130729253	10375	-	utr5	Pfkfb2	0.384662228349926	0.999942495602307	0.317347469806067	1	0.476431134876629	0.995227999524213	0.109609685252692	-0.0954638002507083	0.200138595032768	0.999853026651453	0.2050734855034
chr1	131097427	131097826	400	-	utr5	Mapkapk2	0.938206145315546	0.999942495602307	0.94433537232617	1	0.952124075490002	0.995227999524213	-0.0149589907832907	-0.0120538982687747	0.826498924618414	0.999853026651453	-0.00290509251451598
chr1	131128795	131129292	498	-	exon	Dyrk3	0.531086827039943	0.999942495602307	0.640680418192278	1	0.716951934515595	0.995227999524213	-0.0338194201742115	-0.0634856026918694	0.579208759398332	0.999853026651453	0.0296661825176579
chr1	131129540	131129689	150	-	exon	Dyrk3	0.206785370811617	0.999942495602307	0.178180280257179	1	0.260988939113307	0.995227999524213	0.168267309744694	-0.0634856026918694	0.579208759398332	0.999853026651453	0.231752912436564
chr1	131129788	131129838	51	-	exon	Dyrk3	0.18734761929255	0.999942495602307	0.166727453294032	1	0.261973384792654	0.995227999524213	0.0979278822013095	-0.0634856026918694	0.579208759398332	0.999853026651453	0.161413484893179
chr1	131138191	131138290	100	-	utr5	Dyrk3	0.516611367693485	0.999942495602307	0.483882364657352	1	0.614147727940753	0.995227999524213	0.0223145463107265	-0.0634856026918694	0.579208759398332	0.999853026651453	0.085800149002596
chr1	131177209	131177309	101	-	utr3	Rassf5	0.554746193991441	0.999942495602307	0.583229694588901	1	0.679869650554146	0.995227999524213	-0.0796462891630617	-0.0623235679564146	0.330255688067683	0.999853026651453	-0.0173227212066471
chr1	131178308	131178358	51	-	utr3	Rassf5	0.416383934266582	0.999942495602307	0.386450071147037	1	0.436684800047095	0.995227999524213	0.027470421642315	-0.0623235679564146	0.330255688067683	0.999853026651453	0.0897939895987296
chr1	131200057	131200107	51	-	utr5	Rassf5	0.906694494317487	0.999942495602307	0.917799596854373	1	0.939386105735502	0.995227999524213	-0.203879139912268	-0.0623235679564146	0.330255688067683	0.999853026651453	-0.141555571955853
chr1	131244958	131245208	251	-	utr5	Rassf5	0.729929540593613	0.999942495602307	0.814630989052024	1	0.932230199435078	0.995227999524213	-0.136672868719879	-0.0623235679564146	0.330255688067683	0.999853026651453	-0.0743493007634643
chr1	131255090	131255140	51	-	utr3	Ikbke	0.12568585077152	0.999942495602307	0.11226868346613	1	0.220668936448472	0.995227999524213	0.0339353281479577	-0.0955727437560511	0.638914580977119	0.999853026651453	0.129508071904009
chr1	131286696	131286796	101	-	utr3	Srgap2	0.691835760489035	0.999942495602307	0.715244767742735	1	0.743279355341455	0.995227999524213	0.197599220624302	0.043724735139831	0.2507690120049	0.999853026651453	0.153874485484471
chr1	131289338	131289687	350	-	utr3	Srgap2	0.786269720465705	0.999942495602307	0.906758227763297	1	0.873774058203475	0.995227999524213	-0.0384114441883684	0.043724735139831	0.2507690120049	0.999853026651453	-0.0821361793281993
chr1	131292720	131292820	101	-	exon	Srgap2	0.312543789948371	0.999942495602307	0.285780035806666	1	0.396009632080193	0.995227999524213	-0.0282505264127796	0.043724735139831	0.2507690120049	0.999853026651453	-0.0719752615526105
chr1	131295261	131295460	200	-	utr3	Srgap2	0.787627096796414	0.999942495602307	0.839600421125315	1	0.83687123922861	0.995227999524213	-0.0671538311812544	0.043724735139831	0.2507690120049	0.999853026651453	-0.110878566321085
chr1	131296781	131296831	51	-	utr3	Srgap2	0.816532480041765	0.999942495602307	0.784041045032893	1	0.893510953762213	0.995227999524213	-0.0111092256673093	0.043724735139831	0.2507690120049	0.999853026651453	-0.0548339608071403
chr1	131297030	131297130	101	-	utr3	Srgap2	0.947282306039738	0.999942495602307	0.95831719995921	1	0.942027865830767	0.995227999524213	-0.140102317889181	0.043724735139831	0.2507690120049	0.999853026651453	-0.183827053029012
chr1	131525165	131527352	2188	-	utr5	Srgap2	0.797532554853066	0.999942495602307	0.644302634979192	1	0.69368801885763	0.995227999524213	-0.0424629392886694	0.043724735139831	0.2507690120049	0.999853026651453	-0.0861876744285004
chr1	132023604	132026638	3035	-	utr3	Mfsd4a	0.514785635969305	0.999942495602307	0.57502624600211	1	0.594904019225961	0.995227999524213	-0.0655628621243971	-0.0138690670018081	0.771898963197135	0.999853026651453	-0.051693795122589
chr1	132027137	132027487	351	-	utr3	Mfsd4a	0.0620076415737504	0.999942495602307	0.0432238605361671	1	0.073630823961088	0.995227999524213	0.0978825196642357	-0.0138690670018081	0.771898963197135	0.999853026651453	0.111751586666044
chr1	132067862	132068012	151	-	utr5	Mfsd4a	0.832668790265337	0.999942495602307	0.920408845870687	1	0.989256933840201	0.995227999524213	-0.0642358687795771	-0.0138690670018081	0.771898963197135	0.999853026651453	-0.0503668017777689
chr1	132139634	132139684	51	-	utr5	Cdk18	0.901531022720853	0.999942495602307	0.939130745251685	1	0.960474539694461	0.995227999524213	0.297518199731388	-0.0679062853093103	0.149860288561382	0.999853026651453	0.365424485040698
chr1	132357214	132357363	150	-	utr3	Tmcc2	0.788694897190291	0.999942495602307	0.678601812848614	1	0.745223042586251	0.995227999524213	0.0356920290736664	-0.0425063440815116	0.125881274878924	0.999853026651453	0.078198373155178
chr1	132359047	132359197	151	-	exon	Tmcc2	0.601354309233774	0.999942495602307	0.528392301219386	1	0.440744587480611	0.995227999524213	0.299926645255083	-0.0425063440815116	0.125881274878924	0.999853026651453	0.342432989336595
chr1	132359846	132359996	151	-	exon	Tmcc2	0.584355570987095	0.999942495602307	0.61076829855317	1	0.715141247273308	0.995227999524213	0.0610081208945931	-0.0425063440815116	0.125881274878924	0.999853026651453	0.103514464976105
chr1	132360245	132360645	401	-	exon	Tmcc2	0.83006176053231	0.999942495602307	0.898686862263576	1	0.975693574984378	0.995227999524213	0.00404491785617347	-0.0425063440815116	0.125881274878924	0.999853026651453	0.0465512619376851
chr1	132360894	132360944	51	-	exon	Tmcc2	0.0466325809309106	0.999942495602307	0.0163549550355074	1	0.012686422479085	0.995227999524213	0.12169172450417	-0.0425063440815116	0.125881274878924	0.999853026651453	0.164198068585682
chr1	132361094	132361194	101	-	exon	Tmcc2	0.781700446390007	0.999942495602307	0.66454358475155	1	0.647747418902033	0.995227999524213	-0.020481486092684	-0.0425063440815116	0.125881274878924	0.999853026651453	0.0220248579888277
chr1	132380755	132380805	51	-	exon	Tmcc2	0.867109994925687	0.999942495602307	0.70828282517388	1	0.650027632358355	0.995227999524213	-0.0802474044783042	-0.0425063440815116	0.125881274878924	0.999853026651453	-0.0377410603967926
chr1	132381004	132381054	51	-	exon	Tmcc2	0.106677078559649	0.999942495602307	0.077106984804319	1	0.121136772243085	0.995227999524213	0.0555478444742821	-0.0425063440815116	0.125881274878924	0.999853026651453	0.0980541885557937
chr1	132390224	132390981	758	-	utr5	Tmcc2	0.600767963611391	0.999942495602307	0.526542710852911	1	0.534223860289903	0.995227999524213	0.033822489526599	-0.0425063440815116	0.125881274878924	0.999853026651453	0.0763288336081106
chr1	132391131	132391281	151	-	utr5	Tmcc2	0.596250410819723	0.999942495602307	0.506470257451293	1	0.462613827580806	0.995227999524213	-0.047575721264793	-0.0425063440815116	0.125881274878924	0.999853026651453	-0.00506937718328142
chr1	132514312	132515556	1245	-	utr3	Cntn2	0.6408040657937	0.999942495602307	0.523808892993014	1	0.601078501606293	0.995227999524213	-0.0234910982891885	-0.0427415976489777	0.0747490918523604	0.999853026651453	0.0192504993597892
chr1	132542788	132542937	150	-	utr5	Cntn2	0.524276923469488	0.999942495602307	0.578646933891065	1	0.58668873710083	0.995227999524213	-0.113158054650249	-0.0427415976489777	0.0747490918523604	0.999853026651453	-0.070416457001271
chr1	132564840	132564890	51	-	utr3	Nfasc	0.939417529438227	0.999942495602307	0.866529520230941	1	0.936564594466491	0.995227999524213	0.0404218223969907	-0.0420496492443233	0.0881515276335633	0.999853026651453	0.082471471641314
chr1	132568638	132568738	101	-	utr3	Nfasc	0.122537697897018	0.999942495602307	0.131704921431563	1	0.234054431360359	0.995227999524213	-0.220484686660883	-0.0420496492443233	0.0881515276335633	0.999853026651453	-0.178435037416559
chr1	132569138	132569838	701	-	utr3	Nfasc	0.679303021577244	0.999942495602307	0.551858175396313	1	0.680963044539697	0.995227999524213	0.00669324567868927	-0.0420496492443233	0.0881515276335633	0.999853026651453	0.0487428949230126
chr1	132570338	132570587	250	-	utr3	Nfasc	0.37583698109375	0.999942495602307	0.289098197357562	1	0.304021541734789	0.995227999524213	0.0725757534501585	-0.0420496492443233	0.0881515276335633	0.999853026651453	0.114625402694482
chr1	132588109	132588159	51	-	exon	Nfasc	0.25555546186473	0.999942495602307	0.185356177640889	1	0.208683644428581	0.995227999524213	0.0137569891296888	-0.0420496492443233	0.0881515276335633	0.999853026651453	0.055806638374012
chr1	132665572	132707183	41612	-	utr5	Nfasc	0.139412776749515	0.999942495602307	0.201399563711942	1	0.239570798845245	0.995227999524213	-0.0739610504384124	-0.0420496492443233	0.0881515276335633	0.999853026651453	-0.0319114011940892
chr1	132741697	132741797	101	-	utr5	Nfasc	0.773933005334634	0.999942495602307	0.876255200040583	1	0.890412802109433	0.995227999524213	-0.0400302172358938	-0.0420496492443233	0.0881515276335633	0.999853026651453	0.00201943200842949
chr1	132991895	132992145	251	-	utr3	Mdm4	0.0926213663642816	0.999942495602307	0.107081186514714	1	0.189985641222742	0.995227999524213	-0.0783004749403627	0.0816404140017336	0.147009516797317	0.999853026651453	-0.159940888942096
chr1	133018858	133019377	520	-	utr5	Mdm4	0.213682979562478	0.999942495602307	0.230939076589928	1	0.304703174723831	0.995227999524213	-0.1946619849739	0.0816404140017336	0.147009516797317	0.999853026651453	-0.276302398975634
chr1	133025293	133025343	51	-	utr5	Mdm4	0.367565304009311	0.999942495602307	0.399344678345457	1	0.548347496917883	0.995227999524213	-0.189388825735291	0.0816404140017336	0.147009516797317	0.999853026651453	-0.271029239737024
chr1	133131141	133131683	543	-	exon	Gm26616	0.147765868863676	0.999942495602307	0.181001681237809	1	0.268759389884062	0.995227999524213	-0.242696741578665	-0.642646419777015	0.402474392615391	0.999853026651453	0.39994967819835
chr1	133256480	133256629	150	-	exon	Gm19461	0.898885708617626	0.999942495602307	0.908287784110574	1	0.866003770109915	0.995227999524213	-0.392074108713874	0.13444521668465	0.492878566252224	0.999853026651453	-0.526519325398524
chr1	133383344	133383393	50	-	utr3	Sox13	0.934457780496482	0.999942495602307	0.9549079353868	1	0.960157892664481	0.995227999524213	-0.248315804445005	-0.0624836188091293	0.321603489127121	0.999853026651453	-0.185832185635876
chr1	133383492	133383740	249	-	utr3	Sox13	0.590247184529867	0.999942495602307	0.636368067830934	1	0.75560501000137	0.995227999524213	0.127766459429268	-0.0624836188091293	0.321603489127121	0.999853026651453	0.190250078238398
chr1	133423881	133423931	51	-	utr5	Sox13	0.830000475381513	0.999942495602307	0.776548060240163	1	0.782873325506094	0.995227999524213	-0.182209830588584	-0.0624836188091293	0.321603489127121	0.999853026651453	-0.119726211779455
chr1	133424179	133424377	199	-	utr5	Sox13	0.132831190940981	0.999942495602307	0.0883868866633708	1	0.115074886927194	0.995227999524213	-0.318171879037964	-0.0624836188091293	0.321603489127121	0.999853026651453	-0.255688260228835
chr1	133620089	133620388	300	-	utr3	Gm38394	0.211731644248985	0.999942495602307	0.262806861767413	1	0.342566804605478	0.995227999524213	-0.0356898731728619	-0.0764552577287649	0.671727713888341	0.999853026651453	0.040765384555903
chr1	133621219	133621606	388	-	utr3	Gm38394	0.755893570649003	0.999942495602307	0.660161424775681	1	0.694969960579943	0.995227999524213	0.0475330092191564	-0.0764552577287649	0.671727713888341	0.999853026651453	0.123988266947921
chr1	133626872	133627071	200	-	utr3	Gm38394	0.333022867773215	0.999942495602307	0.375867423335909	1	0.363148395946769	0.995227999524213	0.0444790488294844	-0.0764552577287649	0.671727713888341	0.999853026651453	0.120934306558249
chr1	133656689	133656738	50	-	exon	Zbed6	0.380254829597099	0.999942495602307	0.337546886468438	1	0.42132381148809	0.995227999524213	-0.210302489604522	NA	NA	NA	NA
chr1	133657336	133657614	279	-	utr5	Zc3h11a	0.807592493834723	0.999942495602307	0.857230338988756	1	0.914543653938766	0.995227999524213	0.0712206088098385	-0.061294872380224	0.691641809736775	0.999853026651453	0.132515481190062
chr1	133657983	133658209	227	-	exon	Zbed6	0.459400618091367	0.999942495602307	0.414386289965712	1	0.547940434668525	0.995227999524213	0.029239876497155	NA	NA	NA	NA
chr1	133658506	133658630	125	-	exon	Zbed6	0.0640721073764395	0.999942495602307	0.0490840939811697	1	0.0623894404356895	0.995227999524213	0.193595044119083	NA	NA	NA	NA
chr1	133659002	133659101	100	-	exon	Zbed6	0.344802350828852	0.999942495602307	0.370405408136469	1	0.466467592781971	0.995227999524213	0.0790817395500154	NA	NA	NA	NA
chr1	133659398	133659675	278	-	utr5	Zbed6	0.481139294188702	0.999942495602307	0.404436673072235	1	0.449739583061372	0.995227999524213	0.130237454387957	NA	NA	NA	NA
chr1	133659894	133659943	50	-	utr5	Zbed6	0.685130176718175	0.999942495602307	0.65624064420998	1	0.745041090159955	0.995227999524213	-0.118552476941394	NA	NA	NA	NA
chr1	133661280	133661330	51	-	utr5	Gm38394	0.500764589763505	0.999942495602307	0.447912355005778	1	0.541311057568286	0.995227999524213	0.177346688975309	-0.0764552577287649	0.671727713888341	0.999853026651453	0.253801946704074
chr1	133706405	133706955	551	-	utr3	Atp2b4	0.562807407250947	0.999942495602307	0.504162858971703	1	0.537767855892913	0.995227999524213	0.0109950043079094	0.0152215950620251	0.490071118238223	0.999853026651453	-0.00422659075411565
chr1	133753142	133753642	501	-	utr5	Atp2b4	0.846661552357468	0.999942495602307	0.697778249515941	1	0.793347710609455	0.995227999524213	0.00295903004905222	0.0152215950620251	0.490071118238223	0.999853026651453	-0.0122625650129729
chr1	133800841	133800991	151	-	utr5	Atp2b4	0.109043757884711	0.999942495602307	0.102231191029316	1	0.173320309696665	0.995227999524213	0.118125160652568	0.0152215950620251	0.490071118238223	0.999853026651453	0.102903565590543
chr1	133912383	133912482	100	-	utr3	Prelp	0.941491613987037	0.999942495602307	0.99163028871622	1	0.983314562261167	0.995227999524213	0.153183275670411	0.203806429989441	0.0134985628321936	0.999853026651453	-0.0506231543190299
chr1	133914541	133914690	150	-	exon	Prelp	0.0262081529295148	0.999942495602307	0.0235177219440902	1	0.0487362957866636	0.995227999524213	0.20011312112286	0.203806429989441	0.0134985628321936	0.999853026651453	-0.00369330886658092
chr1	133915135	133915284	150	-	exon	Prelp	0.175889229323592	0.999942495602307	0.20113763255733	1	0.305887392577462	0.995227999524213	-0.0825787006230432	0.203806429989441	0.0134985628321936	0.999853026651453	-0.286385130612484
chr1	133921315	133921364	50	-	utr5	Prelp	0.184008539970828	0.999942495602307	0.184976905376169	1	0.264429535901716	0.995227999524213	0.192885855674111	0.203806429989441	0.0134985628321936	0.999853026651453	-0.0109205743153302
chr1	134076616	134076715	100	-	utr3	Btg2	0.235346785573472	0.999942495602307	0.24863475821914	1	0.361672819756925	0.995227999524213	-0.0746619526801615	0.00357499937711978	0.973308363118381	0.999853026651453	-0.0782369520572812
chr1	134077114	134077164	51	-	utr3	Btg2	0.88093370420721	0.999942495602307	0.919647797576731	1	0.946294939241498	0.995227999524213	-0.268948451819338	0.00357499937711978	0.973308363118381	0.999853026651453	-0.272523451196458
chr1	134077314	134077613	300	-	utr3	Btg2	0.298261756254721	0.999942495602307	0.244628034660606	1	0.291271840158218	0.995227999524213	0.148081945524115	0.00357499937711978	0.973308363118381	0.999853026651453	0.144506946146995
chr1	134079020	134079120	101	-	utr5	Btg2	0.466165586194571	0.999942495602307	0.39404587425547	1	0.449616960867987	0.995227999524213	-0.0909817671295819	0.00357499937711978	0.973308363118381	0.999853026651453	-0.0945567665067017
chr1	134201866	134203212	1347	-	utr3	Adora1	0.44522242279596	0.999942495602307	0.384203336821323	1	0.405722137478963	0.995227999524213	0.0506502142395236	-0.010769953520077	0.699472088111058	0.999853026651453	0.0614201677596006
chr1	134234234	134234334	101	-	exon	Adora1	0.383374244703541	0.999942495602307	0.317980492423684	1	0.410718123766438	0.995227999524213	0.0462665395740766	-0.010769953520077	0.699472088111058	0.999853026651453	0.0570364930941536
chr1	134234484	134235032	549	-	utr5	Adora1	0.733836116368637	0.999942495602307	0.871618209738208	1	0.917627930731373	0.995227999524213	-0.0176123473262253	-0.010769953520077	0.699472088111058	0.999853026651453	-0.00684239380614832
chr1	134298276	134298476	201	-	utr3	Ppfia4	0.581539387233024	0.999942495602307	0.661447490125719	1	0.73987547122141	0.995227999524213	0.0260088710486493	-0.0171427611622411	0.536471236462277	0.999853026651453	0.0431516322108905
chr1	134298824	134299071	248	-	utr3	Ppfia4	0.0724472223305801	0.999942495602307	0.10080592354126	1	0.16329188458202	0.995227999524213	-0.237897564281706	-0.0171427611622411	0.536471236462277	0.999853026651453	-0.220754803119465
chr1	134332878	134332928	51	-	utr5	Ppfia4	0.949207090683836	0.999942495602307	0.8763808355221	1	0.937709860383961	0.995227999524213	-0.178286668715363	-0.0171427611622411	0.536471236462277	0.999853026651453	-0.161143907553122
chr1	134361831	134361979	149	-	utr5	Tmem183a	0.892179606884839	0.999942495602307	0.979319187993911	1	0.955658804533422	0.995227999524213	-0.0498990667252849	-0.0521411614452343	0.429211499447675	0.999853026651453	0.00224209471994936
chr1	134755257	134755407	151	-	utr3	Ppp1r12b	0.865555658331828	0.999942495602307	0.793214916518152	1	0.941686481203049	0.995227999524213	-0.0821939888745548	-0.0157905889555599	0.642182333985916	0.999853026651453	-0.0664033999189949
chr1	134755507	134755607	101	-	utr3	Ppp1r12b	0.484293184531486	0.999942495602307	0.437971134712416	1	0.456143582536872	0.995227999524213	0.191013190381336	-0.0157905889555599	0.642182333985916	0.999853026651453	0.206803779336896
chr1	134755707	134759976	4270	-	utr3	Ppp1r12b	0.687745795297503	0.999942495602307	0.870252066265948	1	0.904826121864343	0.995227999524213	-0.0548339377732543	-0.0157905889555599	0.642182333985916	0.999853026651453	-0.0390433488176944
chr1	134760251	134760351	101	-	utr3	Ppp1r12b	0.620576227037158	0.999942495602307	0.676562242915587	1	0.785579862190209	0.995227999524213	-0.159271352262699	-0.0157905889555599	0.642182333985916	0.999853026651453	-0.143480763307139
chr1	134803377	134803427	51	-	exon	Ppp1r12b	0.533490500176465	0.999942495602307	0.458019575445126	1	0.555101857653796	0.995227999524213	0.400384164531277	-0.0157905889555599	0.642182333985916	0.999853026651453	0.416174753486837
chr1	134955842	134955942	101	-	utr5	Ppp1r12b	0.7392603013561	0.999942495602307	0.680630762222362	1	0.777962799955908	0.995227999524213	-0.0277567823908818	-0.0157905889555599	0.642182333985916	0.999853026651453	-0.0119661934353219
chr1	134985981	134986180	200	-	utr3	Lgr6	0.605094814347519	0.999942495602307	0.563305202769548	1	0.65260722175178	0.995227999524213	0.0557993392430297	0.145989066741172	0.304710982594977	0.999853026651453	-0.0901897274981421
chr1	134986577	134986676	100	-	utr3	Lgr6	0.817261504594228	0.999942495602307	0.794953277187656	1	0.906373931758134	0.995227999524213	-0.45975023533096	0.145989066741172	0.304710982594977	0.999853026651453	-0.605739302072132
chr1	134986825	134986875	51	-	utr3	Lgr6	0.608371256505563	0.999942495602307	0.607208127596162	1	0.774587967612325	0.995227999524213	0.0188722990545735	0.145989066741172	0.304710982594977	0.999853026651453	-0.127116767686598
chr1	134987073	134987173	101	-	exon	Lgr6	0.708659211322862	0.999942495602307	0.680530048449601	1	0.827371718736088	0.995227999524213	0.178542756488911	0.145989066741172	0.304710982594977	0.999853026651453	0.0325536897477393
chr1	134987421	134987719	299	-	exon	Lgr6	0.0310926013940314	0.999942495602307	0.0350468120227198	1	0.0780907351030783	0.995227999524213	-0.0965028441492892	0.145989066741172	0.304710982594977	0.999853026651453	-0.242491910890461
chr1	135105077	135105276	200	-	utr5	Lgr6	0.473585161082612	0.999942495602307	0.477722983374246	1	0.603792609420924	0.995227999524213	-0.368264511562397	0.145989066741172	0.304710982594977	0.999853026651453	-0.514253578303568
chr1	135160431	135160530	100	-	utr3	Gpr37l1	0.437923481255552	0.999942495602307	0.505046644921451	1	0.509993212415783	0.995227999524213	-0.0131206818689237	0.00408071803049226	0.924237397218566	0.999853026651453	-0.017201399899416
chr1	135160924	135161269	346	-	exon	Gpr37l1	0.458434983548352	0.999942495602307	0.59874020820703	1	0.525507603704731	0.995227999524213	-0.0140760338348313	0.00408071803049226	0.924237397218566	0.999853026651453	-0.0181567518653235
chr1	135161417	135161565	149	-	exon	Gpr37l1	0.644266290227703	0.999942495602307	0.521762838722294	1	0.660499382527075	0.995227999524213	0.0352111932959763	0.00408071803049226	0.924237397218566	0.999853026651453	0.031130475265484
chr1	135167139	135167582	444	-	utr5	Gpr37l1	0.283227465039106	0.999942495602307	0.236525722135331	1	0.299685546504824	0.995227999524213	0.00218387516758058	0.00408071803049226	0.924237397218566	0.999853026651453	-0.00189684286291167
chr1	135278893	135278943	51	-	exon	Rnpep	0.453221867640108	0.999942495602307	0.381783531323446	1	0.353877442158119	0.995227999524213	-0.0480476913333308	-0.0617429708619838	0.311008206394503	0.999853026651453	0.013695279528653
chr1	135283935	135284034	100	-	utr5	Rnpep	0.172820567180475	0.999942495602307	0.10914899688582	1	0.147285506419105	0.995227999524213	-0.0533549978969443	-0.0617429708619838	0.311008206394503	0.999853026651453	0.00838797296503951
chr1	135301806	135301906	101	-	utr3	Timm17a	0.246560854690313	0.999942495602307	0.221518341508809	1	0.278080972289963	0.995227999524213	-0.0302548948784174	0.0111911554384476	0.87300306442474	0.999853026651453	-0.041446050316865
chr1	135309815	135310918	1104	-	utr5	Timm17a	0.416812287098013	0.999942495602307	0.447654725879452	1	0.541517645126827	0.995227999524213	-0.0603430882394383	0.0111911554384476	0.87300306442474	0.999853026651453	-0.071534243677886
chr1	135371156	135371452	297	-	utr3	Shisa4	0.870302977776341	0.999942495602307	0.940347202213839	1	0.956173754131339	0.995227999524213	0.0144685180310154	0.0386252479966844	0.264378782092058	0.999853026651453	-0.024156729965669
chr1	135371698	135371797	100	-	utr3	Shisa4	0.92911056824683	0.999942495602307	0.849685605599029	1	0.891690592610389	0.995227999524213	0.140558516464048	0.0386252479966844	0.264378782092058	0.999853026651453	0.101933268467364
chr1	135371994	135372244	251	-	exon	Shisa4	0.554809703709938	0.999942495602307	0.699201914653922	1	0.773974316127738	0.995227999524213	-0.0222945645280158	0.0386252479966844	0.264378782092058	0.999853026651453	-0.0609198125247002
chr1	135374355	135374405	51	-	exon	Shisa4	0.502380712334721	0.999942495602307	0.598346809081961	1	0.651145379828435	0.995227999524213	-0.0123297532675924	0.0386252479966844	0.264378782092058	0.999853026651453	-0.0509550012642767
chr1	135374892	135375237	346	-	utr5	Shisa4	0.298020057371061	0.999942495602307	0.272733476083592	1	0.297469602945396	0.995227999524213	-0.140250875520189	0.0386252479966844	0.264378782092058	0.999853026651453	-0.178876123516873
chr1	135383260	135383360	101	-	utr3	Ipo9	0.678001896950748	0.999942495602307	0.618801959733529	1	0.700797340486653	0.995227999524213	-0.00404183734171102	-0.00387477112410196	0.904856033732357	0.999853026651453	-0.000167066217609058
chr1	135385106	135385355	250	-	utr3	Ipo9	0.067283815596005	0.999942495602307	0.0472455428424844	1	0.0852141484037866	0.995227999524213	0.0662475783444355	-0.00387477112410196	0.904856033732357	0.999853026651453	0.0701223494685375
chr1	135430349	135430499	151	-	utr5	Ipo9	0.60941957627642	0.999942495602307	0.71936838253722	1	0.747719440192991	0.995227999524213	0.00281078765962745	-0.00387477112410196	0.904856033732357	0.999853026651453	0.00668555878372941
chr1	135435328	135435378	51	-	utr3	Nav1	0.272286590321614	0.999942495602307	0.200976563191065	1	0.248493077275439	0.995227999524213	0.0735730382422146	-0.000147082476775054	0.99502540134264	0.999853026651453	0.0737201207189897
chr1	135438569	135438768	200	-	utr3	Nav1	0.0286554703544146	0.999942495602307	0.0407594931616477	1	0.0801232482735305	0.995227999524213	0.0635914998822831	-0.000147082476775054	0.99502540134264	0.999853026651453	0.0637385823590582
chr1	135438918	135439068	151	-	utr3	Nav1	0.635087745203948	0.999942495602307	0.587543578264938	1	0.638591453627225	0.995227999524213	0.133609520682551	-0.000147082476775054	0.99502540134264	0.999853026651453	0.133756603159326
chr1	135439267	135439367	101	-	utr3	Nav1	0.447339880718886	0.999942495602307	0.415470300860268	1	0.515462695215022	0.995227999524213	0.0703523158268006	-0.000147082476775054	0.99502540134264	0.999853026651453	0.0704993983035757
chr1	135440414	135440563	150	-	utr3	Nav1	0.0551864083671456	0.999942495602307	0.0489306140536115	1	0.0445374493115633	0.995227999524213	-0.00683328509386211	-0.000147082476775054	0.99502540134264	0.999853026651453	-0.00668620261708706
chr1	135440912	135441012	101	-	utr3	Nav1	0.571601169951135	0.999942495602307	0.519857800075305	1	0.575813550885032	0.995227999524213	-0.0872190667326206	-0.000147082476775054	0.99502540134264	0.999853026651453	-0.0870719842558456
chr1	135441112	135443664	2553	-	utr3	Nav1	0.73337338818415	0.999942495602307	0.621204722003874	1	0.701807665751105	0.995227999524213	0.114958990065781	-0.000147082476775054	0.99502540134264	0.999853026651453	0.115106072542556
chr1	135470059	135470821	763	-	exon	Nav1	0.827840407332398	0.999942495602307	0.984873609792195	1	0.885487455878802	0.995227999524213	-0.0364176235985966	-0.000147082476775054	0.99502540134264	0.999853026651453	-0.0362705411218216
chr1	135510364	135510414	51	-	exon	Nav1	0.125657323411277	0.999942495602307	0.108052913558002	1	0.194487701228754	0.995227999524213	0.167470068310144	-0.000147082476775054	0.99502540134264	0.999853026651453	0.167617150786919
chr1	135584597	135602583	17987	-	utr5	Nav1	0.0616976347191575	0.999942495602307	0.152855545962792	1	0.239445447334549	0.995227999524213	-0.0591571816358785	-0.000147082476775054	0.99502540134264	0.999853026651453	-0.0590100991591034
chr1	135607543	135607692	150	-	exon	Gm38399	0.392218970356857	0.999942495602307	0.380793579054832	1	0.457671146848931	0.995227999524213	-0.342758781786065	0.00137430357644791	0.99525087868867	0.999853026651453	-0.344133085362513
chr1	135688005	135688055	51	-	exon	Gm38399	0.232534661777618	0.999942495602307	0.244014423066624	1	0.366349026432756	0.995227999524213	-0.229195276609932	0.00137430357644791	0.99525087868867	0.999853026651453	-0.23056958018638
chr1	135953628	135953728	101	-	utr3	Igfn1	0.113559452281871	0.999942495602307	0.102940518609564	1	0.189816419542301	0.995227999524213	0.238606270725429	0.0358799095951232	0.45318288539167	0.999853026651453	0.202726361130306
chr1	135966879	135966979	101	-	exon	Igfn1	0.0982581980435426	0.999942495602307	0.0948516366623222	1	0.111866778048496	0.995227999524213	-0.315492306904232	0.0358799095951232	0.45318288539167	0.999853026651453	-0.351372216499356
chr1	136215863	136216012	150	-	exon	Inava	0.10833952984151	0.999942495602307	0.0869850256729677	1	0.145592648878737	0.995227999524213	0.0851221229364909	-0.194563200121077	0.20588730792127	0.999853026651453	0.279685323057568
chr1	136233965	136234065	101	-	exon	Inava	0.482875791676308	0.999942495602307	0.443103236203827	1	0.564586096392421	0.995227999524213	-0.32707966215739	-0.194563200121077	0.20588730792127	0.999853026651453	-0.132516462036313
chr1	136259846	136260042	197	-	exon	Gpr25	0.419360582752416	0.999942495602307	0.38009826498366	1	0.496805920039552	0.995227999524213	0.0781218253889815	0.181058775732673	0.478470894554214	0.999853026651453	-0.102936950343691
chr1	136268922	136268972	51	-	utr3	Camsap2	0.760147834698724	0.999942495602307	0.776980858959257	1	0.801163732901653	0.995227999524213	-0.0924113125914139	0.0214188282557951	0.431771252532031	0.999853026651453	-0.113830140847209
chr1	136270521	136271071	551	-	utr3	Camsap2	0.602261814220135	0.999942495602307	0.491889728243146	1	0.534856433347114	0.995227999524213	0.0676540224791426	0.0214188282557951	0.431771252532031	0.999853026651453	0.0462351942233475
chr1	136280435	136280735	301	-	exon	Camsap2	0.477838940998404	0.999942495602307	0.648150896214095	1	0.557095270761514	0.995227999524213	0.00780974515430954	0.0214188282557951	0.431771252532031	0.999853026651453	-0.0136090831014856
chr1	136280835	136280885	51	-	exon	Camsap2	0.86304401244415	0.999942495602307	0.962570357199813	1	0.898718361426269	0.995227999524213	0.066980915665292	0.0214188282557951	0.431771252532031	0.999853026651453	0.0455620874094968
chr1	136281185	136281385	201	-	exon	Camsap2	0.991064819022543	0.999965120913292	0.909291235178114	1	0.930932139855535	0.995227999524213	0.00678538285648052	0.0214188282557951	0.431771252532031	0.999853026651453	-0.0146334453993146
chr1	136282184	136282284	101	-	exon	Camsap2	0.669077718697803	0.999942495602307	0.746016308724747	1	0.722092863461795	0.995227999524213	0.0690048232910685	0.0214188282557951	0.431771252532031	0.999853026651453	0.0475859950352734
chr1	136345404	136345754	351	-	utr5	Camsap2	0.839768783648118	0.999942495602307	0.681754096943738	1	0.593969243058164	0.995227999524213	-0.0383768397404488	0.0214188282557951	0.431771252532031	0.999853026651453	-0.0597956679962439
chr1	136345904	136346104	201	-	utr5	Camsap2	0.280918383089261	0.999942495602307	0.354351942354115	1	0.463267465942501	0.995227999524213	0.0251865609044022	0.0214188282557951	0.431771252532031	0.999853026651453	0.00376773264860704
chr1	136413426	136413476	51	-	exon	9230116N13Rik	0.390356879349349	0.999942495602307	0.257214710363873	1	0.610814806989789	0.995227999524213	0.269124599384621	-0.516774072968546	0.541311580807885	0.999853026651453	0.785898672353166
chr1	136415320	136415469	150	-	exon	9230116N13Rik	0.0322862192725882	0.999942495602307	0.0259125448917785	1	0.0731169808925756	0.995227999524213	-0.382880550007241	-0.516774072968546	0.541311580807885	0.999853026651453	0.133893522961304
chr1	138561723	138619738	58016	-	utr5	Nek7	0.820233096988049	0.999942495602307	0.927193947609051	1	0.982861665304405	0.995227999524213	0.0190361137126688	0.0925542340374714	0.253356592693628	0.999853026651453	-0.0735181203248026
chr1	138856752	138856802	51	-	exon	2310009B15Rik	0.898610271721475	0.999942495602307	0.917898845574848	1	0.879582867273352	0.995227999524213	-0.417565513378866	-0.250364586057163	0.309311283245868	0.999853026651453	-0.167200927321702
chr1	140183211	140183279	69	-	utr5	Cfh	0.817450263275564	0.999942495602307	0.838964884981294	1	0.938585055472836	0.995227999524213	0.0191980437968532	0.105371681659741	0.398217499778572	0.999853026651453	-0.086173637862888
chr1	143608379	143608429	51	-	utr3	Cdc73	0.621476186955737	0.999942495602307	0.608659611853046	1	0.778585571764328	0.995227999524213	0.191000607060911	0.0754550331233537	0.279668360769839	0.999853026651453	0.115545573937558
chr1	143640725	143640875	151	-	exon	Cdc73	0.115657127947861	0.999942495602307	0.0978898915255628	1	0.173441692035215	0.995227999524213	-0.0460718384980335	0.0754550331233537	0.279668360769839	0.999853026651453	-0.121526871621387
chr1	143640975	143641274	300	-	exon	Cdc73	0.797857444272469	0.999942495602307	0.728633178904936	1	0.831754723866001	0.995227999524213	0.0517816343082517	0.0754550331233537	0.279668360769839	0.999853026651453	-0.023673398815102
chr1	143702594	143702843	250	-	utr5	Cdc73	0.778115644881308	0.999942495602307	0.832219778605787	1	0.786490466858276	0.995227999524213	-0.0615572693344485	0.0754550331233537	0.279668360769839	0.999853026651453	-0.137012302457802
chr1	143757533	143757633	101	-	utr3	Trove2	0.0816454607044016	0.999942495602307	0.0618088542089761	1	0.0539091593911574	0.995227999524213	-0.034636065118959	0.0609353550709522	0.512077146278125	0.999853026651453	-0.0955714201899112
chr1	143770475	143770824	350	-	exon	Trove2	0.0968530955645934	0.999942495602307	0.071168991188967	1	0.136818237686439	0.995227999524213	0.0619621501401946	0.0609353550709522	0.512077146278125	0.999853026651453	0.00102679506924238
chr1	144001524	144001772	249	-	utr3	Rgs2	0.532189074806735	0.999942495602307	0.664481669350216	1	0.774742164690567	0.995227999524213	-0.0331997864590993	0.047811903838589	0.425126329706238	0.999853026651453	-0.0810116902976883
chr1	144004062	144004111	50	-	exon	Rgs2	0.532876523766978	0.999942495602307	0.610465240520015	1	0.647971305965023	0.995227999524213	-0.0653332577562822	0.047811903838589	0.425126329706238	0.999853026651453	-0.113145161594871
chr1	150390333	150392630	2298	-	utr5	Odr4	0.00570923816950187	0.932646452609753	0.00549181069923445	1	0.0132485255449134	0.995227999524213	-0.126448612297715	0.0734384656343539	0.367535460803542	0.999853026651453	-0.199887077932069
chr1	150392880	150393030	151	-	utr5	Odr4	0.0662959207954013	0.999942495602307	0.076967392929466	1	0.145925834819962	0.995227999524213	-0.118745427871169	0.0734384656343539	0.367535460803542	0.999853026651453	-0.192183893505523
chr1	150454275	150454375	101	-	exon	Prg4	0.926043111709257	0.999942495602307	0.873327705301163	1	0.871254472258016	0.995227999524213	0.0362731436061964	-0.16477348171065	0.0541292820976013	0.999853026651453	0.201046625316847
chr1	151343983	151344831	849	-	exon	Gm10138	0.668469796291948	0.999942495602307	0.745383617507331	1	0.665739898242081	0.995227999524213	-0.145815215137439	0.166553584818836	0.338575070289035	0.999853026651453	-0.312368799956274
chr1	151345031	151345081	51	-	exon	Gm10138	0.848157883876972	0.999942495602307	0.842863725534586	1	0.747028868984539	0.995227999524213	-0.144076722096404	0.166553584818836	0.338575070289035	0.999853026651453	-0.31063030691524
chr1	151345181	151345231	51	-	exon	Gm10138	0.634842965970102	0.999942495602307	0.599383814862732	1	0.610381208535848	0.995227999524213	-0.280773044107191	0.166553584818836	0.338575070289035	0.999853026651453	-0.447326628926027
chr1	151480963	151481013	51	-	utr5	Rnf2	0.823151564333753	0.999942495602307	0.319627788760121	1	0.67340301242394	0.995227999524213	0.388743897072978	0.208332761147057	0.0305429533368572	0.999853026651453	0.180411135925921
chr1	151500756	151500955	200	-	utr5	Rnf2	0.647830578244197	0.999942495602307	0.693271265343768	1	0.792354295599066	0.995227999524213	-0.0446772340114648	0.208332761147057	0.0305429533368572	0.999853026651453	-0.253009995158522
chr1	151749885	151750033	149	-	exon	2810414N06Rik	0.806834898820462	0.999942495602307	0.810199570354857	1	0.910396174128137	0.995227999524213	0.215903426115396	-0.257814019203857	0.571045323107929	0.999853026651453	0.473717445319252
chr1	151891322	151891372	51	-	utr3	1700025G04Rik	0.525019038506423	0.999942495602307	0.495592454012411	1	0.590098394833976	0.995227999524213	-0.0663396610269078	-0.00975965999428522	0.840364286816184	0.999853026651453	-0.0565800010326226
chr1	151891672	151891822	151	-	utr3	1700025G04Rik	0.919835843226269	0.999942495602307	0.830031401597837	1	0.722404235097201	0.995227999524213	-0.196314178837877	-0.00975965999428522	0.840364286816184	0.999853026651453	-0.186554518843592
chr1	151892771	151892821	51	-	utr3	1700025G04Rik	0.2219940462215	0.999942495602307	0.248050675288864	1	0.352460033952263	0.995227999524213	-0.416100223612053	-0.00975965999428522	0.840364286816184	0.999853026651453	-0.406340563617768
chr1	151893170	151893320	151	-	utr3	1700025G04Rik	0.512043495407611	0.999942495602307	0.425083964004999	1	0.493934397479279	0.995227999524213	-0.188753550703003	-0.00975965999428522	0.840364286816184	0.999853026651453	-0.178993890708718
chr1	152055286	152090125	34840	-	utr5	1700025G04Rik	0.726097938550546	0.999942495602307	0.626220202303677	1	0.682556897619938	0.995227999524213	0.122555192538465	-0.00975965999428522	0.840364286816184	0.999853026651453	0.132314852532751
chr1	152386538	152386638	101	-	utr5	Tsen15	0.338424083931245	0.999942495602307	0.349203678722709	1	0.398158700439054	0.995227999524213	-0.0569504367568879	-0.0869319319151429	0.525603254503965	0.999853026651453	0.029981495158255
chr1	152517952	152518201	250	-	utr3	Rgl1	0.911557735376253	0.999942495602307	0.807946995890333	1	0.956059551593157	0.995227999524213	0.0185022051401608	-0.0172184464692403	0.700786850523526	0.999853026651453	0.0357206516094011
chr1	152518400	152518698	299	-	utr3	Rgl1	0.114960967724185	0.999942495602307	0.11420734346229	1	0.190268163083331	0.995227999524213	0.175775093195358	-0.0172184464692403	0.700786850523526	0.999853026651453	0.192993539664599
chr1	152518896	152521342	2447	-	utr3	Rgl1	0.0435126427891695	0.999942495602307	0.0391144832162928	1	0.0442515401886246	0.995227999524213	-0.111101062080594	-0.0172184464692403	0.700786850523526	0.999853026651453	-0.0938826156113537
chr1	152766053	152766351	299	-	utr5	Rgl1	0.20037377339146	0.999942495602307	0.281810907430563	1	0.423656856605989	0.995227999524213	-0.00215445245883807	-0.0172184464692403	0.700786850523526	0.999853026651453	0.0150639940104022
chr1	152839192	152839291	100	-	utr3	Smg7	0.309010304680411	0.999942495602307	0.265724548881554	1	0.23939503712792	0.995227999524213	0.006950450652777	-0.0197916674265446	0.539055385223332	0.999853026651453	0.0267421180793216
chr1	152848647	152848747	101	-	exon	Smg7	0.8115386986992	0.999942495602307	0.741236904736611	1	0.799918436631655	0.995227999524213	0.168985413406719	-0.0197916674265446	0.539055385223332	0.999853026651453	0.188777080833263
chr1	152902546	152902646	101	-	utr5	Smg7	0.817885674638171	0.999942495602307	0.741247407534802	1	0.832808592209132	0.995227999524213	-0.164735410352444	-0.0197916674265446	0.539055385223332	0.999853026651453	-0.144943742925899
chr1	153123804	153124054	251	-	utr3	Lamc2	0.977225690677157	0.999942495602307	0.928877014645172	1	0.971552104446244	0.995227999524213	0.103594835125724	0.0342916119262194	0.620080596056646	0.999853026651453	0.0693032231995048
chr1	153185995	153186095	101	-	utr5	Lamc2	0.967429408086095	0.999942495602307	0.990890443427065	1	0.968328196564608	0.995227999524213	-0.265259626918309	0.0342916119262194	0.620080596056646	0.999853026651453	-0.299551238844529
chr1	153221064	153221314	251	-	utr3	Lamc1	0.867802896463523	0.999942495602307	0.938714234990887	1	0.98188274407017	0.995227999524213	-0.0130260035084856	0.00660005470879101	0.887870923607185	0.999853026651453	-0.0196260582172766
chr1	153221413	153221662	250	-	utr3	Lamc1	0.710594910078364	0.999942495602307	0.630980421378166	1	0.771179299626111	0.995227999524213	0.105068682689504	0.00660005470879101	0.887870923607185	0.999853026651453	0.0984686279807127
chr1	153332238	153332437	200	-	exon	Lamc1	0.510298181965064	0.999942495602307	0.432382083277451	1	0.473892984816561	0.995227999524213	0.102773894813947	0.00660005470879101	0.887870923607185	0.999853026651453	0.0961738401051556
chr1	153332686	153332736	51	-	utr5	Lamc1	0.799560159645058	0.999942495602307	0.765438528835427	1	0.899585870487615	0.995227999524213	-0.0671123049283589	0.00660005470879101	0.887870923607185	0.999853026651453	-0.0737123596371499
chr1	153456007	153456106	100	-	utr3	Dhx9	0.994188755826389	0.999965120913292	0.945777860720661	1	0.977696426494342	0.995227999524213	-0.0580000956407279	-0.0333744009400961	0.47945063936903	0.999853026651453	-0.0246256947006318
chr1	153456355	153456504	150	-	exon	Dhx9	0.365815898651321	0.999942495602307	0.345930981401759	1	0.365126368012133	0.995227999524213	0.517316940167749	-0.0333744009400961	0.47945063936903	0.999853026651453	0.550691341107845
chr1	153487560	153487660	101	-	utr5	Dhx9	0.565478248473706	0.999942495602307	0.52515310187908	1	0.600637206017884	0.995227999524213	-0.0107347672507431	-0.0333744009400961	0.47945063936903	0.999853026651453	0.022639633689353
chr1	153545342	153548466	3125	-	utr5	Npl	0.679928534574758	0.999942495602307	0.685320253908864	1	0.781608305924016	0.995227999524213	-0.304459722953073	0.197692881697222	0.461647926755817	0.999853026651453	-0.502152604650295
chr1	153743693	153749042	5350	-	exon	Gm28513	0.160197710697429	0.999942495602307	0.23216946162652	1	0.30682608228013	0.995227999524213	-0.00665884410235058	0.288749889018375	0.717144126428491	0.999853026651453	-0.295408733120725
chr1	153749277	153749324	48	-	exon	Gm28513	0.611460621356869	0.999942495602307	0.623348071672757	1	0.794128987074316	0.995227999524213	-0.0453184405096622	0.288749889018375	0.717144126428491	0.999853026651453	-0.334068329528037
chr1	153825398	153825448	51	-	exon	Rgsl1	0.52518985695296	0.999942495602307	0.451569326906465	1	0.64338033546755	0.995227999524213	0.866816846482164	-0.0769086667628966	0.700381360199285	0.999853026651453	0.943725513245061
chr1	153825994	153826044	51	-	exon	Rgsl1	0.458792888739603	0.999942495602307	0.425806194370105	1	0.530003826471328	0.995227999524213	0.189133382925948	-0.0769086667628966	0.700381360199285	0.999853026651453	0.266042049688844
chr1	153899683	153900228	546	-	utr5	Teddm2	0.642928303429686	0.999942495602307	0.770034020875095	1	0.571400764455711	0.995227999524213	-0.0919509891115931	-0.239441923626709	0.144817691396397	0.999853026651453	0.147490934515116
chr1	154392629	154392679	51	-	utr3	Cacna1e	0.572578369590722	0.999942495602307	0.586716451766154	1	0.666879544662684	0.995227999524213	-0.271693875913016	-0.0353945914538506	0.17970317919493	0.999853026651453	-0.236299284459165
chr1	154397725	154398874	1150	-	utr3	Cacna1e	0.305530277894446	0.999942495602307	0.256373752016321	1	0.336048863185553	0.995227999524213	0.0445269773693893	-0.0353945914538506	0.17970317919493	0.999853026651453	0.0799215688232399
chr1	154472081	154472431	351	-	exon	Cacna1e	0.873708585012093	0.999942495602307	0.996168054471395	1	0.963727526101514	0.995227999524213	0.0277360267085004	-0.0353945914538506	0.17970317919493	0.999853026651453	0.063130618162351
chr1	154725757	154725907	151	-	utr5	Cacna1e	0.330602695001007	0.999942495602307	0.308434086458376	1	0.369158860517384	0.995227999524213	-0.0558529685147968	-0.0353945914538506	0.17970317919493	0.999853026651453	-0.0204583770609462
chr1	154726257	154799298	73042	-	utr5	Cacna1e	0.486994753258542	0.999942495602307	0.602191830081815	1	0.662958829514541	0.995227999524213	-0.0128081714355551	-0.0353945914538506	0.17970317919493	0.999853026651453	0.0225864200182955
chr1	154884301	154884351	51	-	exon	Cacna1e	0.326833739963447	0.999942495602307	0.333707441371975	1	0.432226756349608	0.995227999524213	-0.336900388905488	-0.0353945914538506	0.17970317919493	0.999853026651453	-0.301505797451637
chr1	155097750	155099636	1887	-	utr3	Ier5	0.592450475376721	0.999942495602307	0.893446995474603	1	0.908050535283991	0.995227999524213	-0.0103819067086502	0.021261189049552	0.561111265359581	0.999853026651453	-0.0316430957582022
chr1	155225118	155225168	51	-	exon	BC034090	0.682001832523182	0.999942495602307	0.739104408102879	1	0.792396082281924	0.995227999524213	0.114399756810108	0.098787348244436	0.156594332553123	0.999853026651453	0.0156124085656724
chr1	155225268	155225318	51	-	exon	BC034090	0.260233982062042	0.999942495602307	0.290180247259363	1	0.344130575423876	0.995227999524213	-0.228377090742029	0.098787348244436	0.156594332553123	0.999853026651453	-0.327164438986465
chr1	155225467	155225617	151	-	exon	BC034090	0.480789104938291	0.999942495602307	0.427802071994855	1	0.526321805255349	0.995227999524213	0.334333565232154	0.098787348244436	0.156594332553123	0.999853026651453	0.235546216987718
chr1	155225766	155226215	450	-	exon	BC034090	0.538491112872384	0.999942495602307	0.637390226286318	1	0.679654918243603	0.995227999524213	0.0174513795052948	0.098787348244436	0.156594332553123	0.999853026651453	-0.0813359687391412
chr1	155230075	155230175	101	-	exon	BC034090	0.203507457345804	0.999942495602307	0.176950513610604	1	0.266147804120401	0.995227999524213	-0.378793097590641	0.098787348244436	0.156594332553123	0.999853026651453	-0.477580445835077
chr1	155240772	155240821	50	-	exon	BC034090	0.324988111494664	0.999942495602307	0.291160463654982	1	0.303926622446159	0.995227999524213	-0.120517063232309	0.098787348244436	0.156594332553123	0.999853026651453	-0.219304411476745
chr1	155241539	155241688	150	-	exon	BC034090	0.00416065807929488	0.902747117675748	0.00352985404947785	1	0.0106720670323731	0.995227999524213	-0.019103220534838	0.098787348244436	0.156594332553123	0.999853026651453	-0.117890568779274
chr1	155241887	155242037	151	-	exon	BC034090	0.841599107548822	0.999942495602307	0.806448502642719	1	0.915917197617977	0.995227999524213	0.485260628149753	0.098787348244436	0.156594332553123	0.999853026651453	0.386473279905317
chr1	155242236	155244195	1960	-	exon	BC034090	0.578339500779795	0.999942495602307	0.528195101030319	1	0.51928914932977	0.995227999524213	0.213141362914235	0.098787348244436	0.156594332553123	0.999853026651453	0.114354014669799
chr1	155276500	155276600	101	-	utr3	Xpr1	0.384676994262807	0.999942495602307	0.424759005710471	1	0.518915436033273	0.995227999524213	-0.0703205950604592	-0.0578671630450946	0.12893129644605	0.999853026651453	-0.0124534320153646
chr1	155280495	155280745	251	-	utr3	Xpr1	0.544663480469508	0.999942495602307	0.497104761332944	1	0.625115227476474	0.995227999524213	0.125803151559365	-0.0578671630450946	0.12893129644605	0.999853026651453	0.183670314604459
chr1	155283056	155283205	150	-	utr3	Xpr1	0.00491995872949549	0.902747117675748	0.00303912812565864	1	0.0030758510699495	0.995227999524213	0.751728682157291	-0.0578671630450946	0.12893129644605	0.999853026651453	0.809595845202386
chr1	155384662	155417415	32754	-	utr5	Xpr1	0.730817841981736	0.999942495602307	0.608025994379349	1	0.588641419408848	0.995227999524213	0.0441017876738513	-0.0578671630450946	0.12893129644605	0.999853026651453	0.101968950718946
chr1	155779425	155779924	500	-	exon	Qsox1	0.712694374837565	0.999942495602307	0.609625070304191	1	0.747036038241473	0.995227999524213	0.0029379237969703	-0.0227431469954055	0.700669036338813	0.999853026651453	0.0256810707923758
chr1	155812739	155812839	101	-	utr5	Qsox1	0.486357473297752	0.999942495602307	0.429295752779278	1	0.430344803085256	0.995227999524213	-0.103209597537377	-0.0227431469954055	0.700669036338813	0.999853026651453	-0.0804664505419714
chr1	155845164	155845263	100	-	utr3	Cep350	0.994424034012427	0.999965120913292	0.957364464246687	1	0.944276158349472	0.995227999524213	0.064224162709616	0.00959242074872865	0.832441868887233	0.999853026651453	0.0546317419608874
chr1	155846960	155847459	500	-	utr3	Cep350	0.839030458915266	0.999942495602307	0.942196939469716	1	0.936950414408909	0.995227999524213	0.0170884874373665	0.00959242074872865	0.832441868887233	0.999853026651453	0.00749606668863787
chr1	155847709	155847908	200	-	utr3	Cep350	0.832810943541837	0.999942495602307	0.895365833544552	1	0.953890935784937	0.995227999524213	-0.0407744291795728	0.00959242074872865	0.832441868887233	0.999853026651453	-0.0503668499283015
chr1	155848158	155848557	400	-	utr3	Cep350	0.8838614291199	0.999942495602307	0.789023785627307	1	0.745591465411671	0.995227999524213	-0.135052124567941	0.00959242074872865	0.832441868887233	0.999853026651453	-0.144644545316669
chr1	155862480	155862580	101	-	exon	Cep350	0.20655953889498	0.999942495602307	0.210762785873425	1	0.299273754510138	0.995227999524213	0.0262141541743404	0.00959242074872865	0.832441868887233	0.999853026651453	0.0166217334256117
chr1	155928188	155928238	51	-	exon	Cep350	0.28394683633696	0.999942495602307	0.296943938016884	1	0.41291643450017	0.995227999524213	-0.368869613055847	0.00959242074872865	0.832441868887233	0.999853026651453	-0.378462033804576
chr1	155928737	155929086	350	-	exon	Cep350	0.817668338046866	0.999942495602307	0.738078949904343	1	0.727856230678014	0.995227999524213	-0.0366183315073679	0.00959242074872865	0.832441868887233	0.999853026651453	-0.0462107522560965
chr1	155932929	155932979	51	-	exon	Cep350	0.913439697558526	0.999942495602307	0.941430976841782	1	0.944030484150699	0.995227999524213	0.121696928760066	0.00959242074872865	0.832441868887233	0.999853026651453	0.112104508011338
chr1	155933278	155933328	51	-	exon	Cep350	0.0170061782125852	0.999942495602307	0.0102945771033583	1	0.0274125382031773	0.995227999524213	0.576084492455977	0.00959242074872865	0.832441868887233	0.999853026651453	0.566492071707249
chr1	155953205	155953604	400	-	exon	Cep350	0.865020943100289	0.999942495602307	0.794625945645739	1	0.836662201288947	0.995227999524213	0.153643989580538	0.00959242074872865	0.832441868887233	0.999853026651453	0.14405156883181
chr1	155973055	155973205	151	-	utr5	Cep350	0.18689290244653	0.999942495602307	0.204664277785603	1	0.307787983658072	0.995227999524213	-0.144326084222995	0.00959242074872865	0.832441868887233	0.999853026651453	-0.153918504971724
chr1	156006930	156007425	496	-	utr3	Tor1aip1	0.217391527247538	0.999942495602307	0.314383535633616	1	0.427754624419877	0.995227999524213	0.0257394634295663	0.0472441678412931	0.494795637664455	0.999853026651453	-0.0215047044117268
chr1	156007624	156013331	5708	-	utr3	Tor1aip1	0.670329464979978	0.999942495602307	0.620114742555015	1	0.663904731092444	0.995227999524213	-0.000838153497253019	0.0472441678412931	0.494795637664455	0.999853026651453	-0.0480823213385461
chr1	156033770	156033820	51	-	utr3	Tor1aip1	0.573292003654649	0.999942495602307	0.625586288044758	1	0.659270113545619	0.995227999524213	-0.0524385427040999	0.0472441678412931	0.494795637664455	0.999853026651453	-0.099682710545393
chr1	156035835	156036034	200	-	exon	Tor1aip1	0.831615316274033	0.999942495602307	0.770390993562209	1	0.874577130880803	0.995227999524213	0.00807262606795071	0.0472441678412931	0.494795637664455	0.999853026651453	-0.0391715417733424
chr1	156036282	156036480	199	-	utr5	Tor1aip1	0.499513327045249	0.999942495602307	0.42000847140655	1	0.525746819594033	0.995227999524213	-0.0637250033046401	0.0472441678412931	0.494795637664455	0.999853026651453	-0.110969171145933
chr1	156078454	156078553	100	-	utr3	Fam163a	0.755752340447136	0.999942495602307	0.724308586515727	1	0.854777818782175	0.995227999524213	-0.0534132711852358	-0.0394932945379657	0.657980005082968	0.999853026651453	-0.0139199766472702
chr1	156079101	156079250	150	-	exon	Fam163a	0.157555257323133	0.999942495602307	0.140990106111774	1	0.205617937671062	0.995227999524213	0.0370608989221893	-0.0394932945379657	0.657980005082968	0.999853026651453	0.076554193460155
chr1	156087884	156205026	117143	-	utr5	Fam163a	0.324401452572979	0.999942495602307	0.390172574608604	1	0.419900683558502	0.995227999524213	0.0197748400185153	-0.0394932945379657	0.657980005082968	0.999853026651453	0.059268134556481
chr1	156466788	156474231	7444	-	utr5	Soat1	0.378897985435585	0.999942495602307	0.427932535141751	1	0.507399256695496	0.995227999524213	-0.0270785358608244	0.06259463745353	0.370215973765087	0.999853026651453	-0.0896731733143544
chr1	156655213	156655263	51	-	utr3	Tor3a	0.449172138296653	0.999942495602307	0.446718190244051	1	0.534476738630037	0.995227999524213	-0.194639767248301	0.0782408613086985	0.4923759582277	0.999853026651453	-0.272880628556999
chr1	156655363	156655513	151	-	utr3	Tor3a	0.312910138604657	0.999942495602307	0.29695727664019	1	0.323432291902117	0.995227999524213	0.0316898820043967	0.0782408613086985	0.4923759582277	0.999853026651453	-0.0465509793043018
chr1	156655612	156655762	151	-	utr3	Tor3a	0.898564895034304	0.999942495602307	0.924858718924533	1	0.92981383891105	0.995227999524213	-0.14949998603142	0.0782408613086985	0.4923759582277	0.999853026651453	-0.227740847340118
chr1	156656589	156658407	1819	-	utr3	Tor3a	0.0778433590782229	0.999942495602307	0.072499441350574	1	0.116305333083765	0.995227999524213	0.368243931408894	0.0782408613086985	0.4923759582277	0.999853026651453	0.290003070100196
chr1	156674256	156674356	101	-	utr5	Tor3a	0.704952991601825	0.999942495602307	0.728671076304518	1	0.805544266534323	0.995227999524213	0.144749402249617	0.0782408613086985	0.4923759582277	0.999853026651453	0.066508540940919
chr1	156678881	156678931	51	-	utr3	Fam20b	0.17082976454317	0.999942495602307	0.159103694116936	1	0.218864773066319	0.995227999524213	0.53135683155811	0.0421215593689164	0.254860192344731	0.999853026651453	0.489235272189194
chr1	156681073	156681621	549	-	utr3	Fam20b	0.489369291214144	0.999942495602307	0.631799141116857	1	0.633949982247306	0.995227999524213	-0.0365267701617183	0.0421215593689164	0.254860192344731	0.999853026651453	-0.0786483295306347
chr1	156705785	156705985	201	-	exon	Fam20b	0.228346328200375	0.999942495602307	0.316715824022043	1	0.359252516440049	0.995227999524213	0.0276197109808999	0.0421215593689164	0.254860192344731	0.999853026651453	-0.0145018483880165
chr1	156716904	156719086	2183	-	utr5	Fam20b	0.614697625961947	0.999942495602307	0.701227275472884	1	0.682544839735874	0.995227999524213	-0.083098986392986	0.0421215593689164	0.254860192344731	0.999853026651453	-0.125220545761902
chr1	156805914	156805964	51	-	utr3	Ralgps2	0.278534462612428	0.999942495602307	0.259757848774838	1	0.305680110983589	0.995227999524213	-0.687171239628512	-0.0932533237004825	0.127011035026723	0.999853026651453	-0.59391791592803
chr1	156806213	156806263	51	-	utr3	Ralgps2	0.0188072766995427	0.999942495602307	0.0113528777663558	1	0.0201032878910223	0.995227999524213	1.32465581947912	-0.0932533237004825	0.127011035026723	0.999853026651453	1.4179091431796
chr1	156808910	156811460	2551	-	utr3	Ralgps2	0.166458419786881	0.999942495602307	0.132258719277825	1	0.203254080245186	0.995227999524213	0.115419537957346	-0.0932533237004825	0.127011035026723	0.999853026651453	0.208672861657828
chr1	156939008	156939108	101	-	utr5	Ralgps2	0.680459851750018	0.999942495602307	0.700899787659075	1	0.826117257120032	0.995227999524213	0.235685930686805	-0.0932533237004825	0.127011035026723	0.999853026651453	0.328939254387288
chr1	156939526	156939576	51	-	utr5	Ralgps2	0.554139829280038	0.999942495602307	0.578556019012658	1	0.688384792072529	0.995227999524213	-0.204983351747277	-0.0932533237004825	0.127011035026723	0.999853026651453	-0.111730028046795
chr1	157140028	157140178	151	-	utr3	Rasal2	0.992844015517859	0.999965120913292	0.947146443712376	1	0.972327684382846	0.995227999524213	-0.013134406416699	-0.0196894354171019	0.545643714791484	0.999853026651453	0.00655502900040284
chr1	157140628	157146241	5614	-	utr3	Rasal2	0.00995953475724138	0.958433237642291	0.0113507770443781	1	0.0307870459487245	0.995227999524213	0.0973823221631351	-0.0196894354171019	0.545643714791484	0.999853026651453	0.117071757580237
chr1	157157081	157157231	151	-	exon	Rasal2	0.12029516909813	0.999942495602307	0.12784507220179	1	0.17630104716705	0.995227999524213	0.0468869809720808	-0.0196894354171019	0.545643714791484	0.999853026651453	0.0665764163891826
chr1	157157531	157157680	150	-	exon	Rasal2	0.823867991858836	0.999942495602307	0.872426901962641	1	0.779094701464464	0.995227999524213	0.154643923678892	-0.0196894354171019	0.545643714791484	0.999853026651453	0.174333359095994
chr1	157175846	157176195	350	-	exon	Rasal2	0.803771864297927	0.999942495602307	0.889022275510509	1	0.966174817123513	0.995227999524213	-0.118762452772399	-0.0196894354171019	0.545643714791484	0.999853026651453	-0.0990730173552976
chr1	157411846	157411896	51	-	utr5	Rasal2	0.463145925582026	0.999942495602307	0.478547410688473	1	0.513646331872989	0.995227999524213	-0.00456214373642602	-0.0196894354171019	0.545643714791484	0.999853026651453	0.0151272916806759
chr1	157412095	157412595	501	-	utr5	Rasal2	0.818049375574968	0.999942495602307	0.927166683518549	1	0.924487940135077	0.995227999524213	-0.0651896953329747	-0.0196894354171019	0.545643714791484	0.999853026651453	-0.0455002599158729
chr1	158245468	158245518	51	-	utr3	Brinp2	0.8211577019044	0.999942495602307	0.888642477467803	1	0.973762375146111	0.995227999524213	-0.125779196923373	0.0430477326164109	0.22397916893409	0.999853026651453	-0.168826929539784
chr1	158245817	158246863	1047	-	utr3	Brinp2	0.0981703467996124	0.999942495602307	0.175604746206655	1	0.177935466931352	0.995227999524213	-0.00643553885334419	0.0430477326164109	0.22397916893409	0.999853026651453	-0.0494832714697551
chr1	158246962	158247112	151	-	utr3	Brinp2	0.446847052562415	0.999942495602307	0.371771266447964	1	0.489154620696671	0.995227999524213	0.0744400127084712	0.0430477326164109	0.22397916893409	0.999853026651453	0.0313922800920603
chr1	158295738	158296283	546	-	utr5	Brinp2	0.778767924668662	0.999942495602307	0.685591153351135	1	0.591657059412748	0.995227999524213	0.0842689312840065	0.0430477326164109	0.22397916893409	0.999853026651453	0.0412211986675956
chr1	158355579	158355778	200	-	utr5	Brinp2	0.91088271399761	0.999942495602307	0.998430178747609	1	0.984293549940341	0.995227999524213	0.0706536696569522	0.0430477326164109	0.22397916893409	0.999853026651453	0.0276059370405413
chr1	158356077	158356326	250	-	utr5	Brinp2	0.551308278546839	0.999942495602307	0.665444213137754	1	0.788017319137032	0.995227999524213	-0.0469632793003653	0.0430477326164109	0.22397916893409	0.999853026651453	-0.0900110119167762
chr1	158936660	158936910	251	-	exon	Pappa2	0.704252768764006	0.999942495602307	0.734595366916287	1	0.803034489013347	0.995227999524213	-0.23671021314112	-0.152336124407562	0.321660668723774	0.999853026651453	-0.0843740887335578
chr1	158957058	158957258	201	-	exon	Pappa2	0.771570646284672	0.999942495602307	0.761972537941701	1	0.805049238202725	0.995227999524213	0.328014318608986	-0.152336124407562	0.321660668723774	0.999853026651453	0.480350443016548
chr1	160212726	160212825	100	-	utr5	Cacybp	0.195139356980641	0.999942495602307	0.239529795979603	1	0.333301172340212	0.995227999524213	-0.281566890264593	-0.0326513465930771	0.682295621056313	0.999853026651453	-0.248915543671516
chr1	160224070	160226093	2024	-	utr3	Rabgap1l	0.897528947563575	0.999942495602307	0.771912152380885	1	0.856423646254088	0.995227999524213	-0.0126696368195122	-0.030454606349989	0.460611636527183	0.999853026651453	0.0177849695304768
chr1	160226492	160226642	151	-	exon	Rabgap1l	0.698494012697742	0.999942495602307	0.622070839589056	1	0.756463506752079	0.995227999524213	-0.0795816599015693	-0.030454606349989	0.460611636527183	0.999853026651453	-0.0491270535515803
chr1	160257074	160257124	51	-	utr3	Rabgap1l	0.705267458884643	0.999942495602307	0.640676192432209	1	0.749859703044033	0.995227999524213	0.245440518363778	-0.030454606349989	0.460611636527183	0.999853026651453	0.275895124713767
chr1	160792751	160793161	411	-	utr5	Rabgap1l	0.0920514108935733	0.999942495602307	0.0941670722194062	1	0.17234613177111	0.995227999524213	-0.226406002789112	-0.030454606349989	0.460611636527183	0.999853026651453	-0.195951396439123
chr1	161019589	161019639	51	-	utr3	Zbtb37	0.0908850199476963	0.999942495602307	0.0427430884828112	1	0.0553690336051522	0.995227999524213	0.37047853154313	-0.0189471114432214	0.84767509969081	0.999853026651453	0.389425642986351
chr1	161019789	161020138	350	-	utr3	Zbtb37	0.793416249808418	0.999942495602307	0.835675421253636	1	0.852812710713579	0.995227999524213	0.00349553114391708	-0.0189471114432214	0.84767509969081	0.999853026651453	0.0224426425871384
chr1	161031985	161032085	101	-	exon	Zbtb37	0.542243380018616	0.999942495602307	0.551963107900226	1	0.608167276382967	0.995227999524213	0.0995781285792497	-0.0189471114432214	0.84767509969081	0.999853026651453	0.118525240022471
chr1	161032334	161032384	51	-	exon	Zbtb37	0.511338265044889	0.999942495602307	0.407680994672537	1	0.381220665611201	0.995227999524213	0.217943919457311	-0.0189471114432214	0.84767509969081	0.999853026651453	0.236891030900532
chr1	161032534	161032734	201	-	utr5	Zbtb37	0.56982195315919	0.999942495602307	0.529770083568669	1	0.619807013723708	0.995227999524213	-0.115323504679545	-0.0189471114432214	0.84767509969081	0.999853026651453	-0.0963763932363233
chr1	161034206	161034799	594	-	utr5	Zbtb37	0.190121339666249	0.999942495602307	0.176658320836499	1	0.296683028512758	0.995227999524213	-0.255950118317554	-0.0189471114432214	0.84767509969081	0.999853026651453	-0.237003006874333
chr1	161041700	161041850	151	-	utr3	Dars2	0.892860732818626	0.999942495602307	0.927854292344632	1	0.941271498316412	0.995227999524213	-0.0641994572625673	0.0574844686306031	0.702394205601556	0.999853026651453	-0.12168392589317
chr1	161070308	161070408	101	-	utr5	Dars2	0.294313171124128	0.999942495602307	0.306406807713711	1	0.431571799169675	0.995227999524213	-0.0543151966048493	0.0574844686306031	0.702394205601556	0.999853026651453	-0.111799665235452
chr1	161070558	161070608	51	-	utr5	Dars2	0.0570413585691728	0.999942495602307	0.0451509104279371	1	0.0980729005003056	0.995227999524213	0.314551895090753	0.0574844686306031	0.702394205601556	0.999853026651453	0.25706742646015
chr1	161088925	161089025	101	-	utr3	Klhl20	0.8487676219474	0.999942495602307	0.871132444108502	1	0.91919022918851	0.995227999524213	-0.122087028134222	-0.0590631455272712	0.483639908289183	0.999853026651453	-0.0630238826069509
chr1	161109358	161109508	151	-	exon	Klhl20	0.344145392550268	0.999942495602307	0.316741754141443	1	0.437859270821552	0.995227999524213	-0.00684766256305117	-0.0590631455272712	0.483639908289183	0.999853026651453	0.0522154829642201
chr1	161130451	161131461	1011	-	utr5	Klhl20	0.887567999097536	0.999942495602307	0.834563241143113	1	0.892880200435325	0.995227999524213	-0.0754219534438388	-0.0590631455272712	0.483639908289183	0.999853026651453	-0.0163588079165675
chr1	161251070	161251169	100	-	utr5	Prdx6	0.671279640750276	0.999942495602307	0.806579603395618	1	0.947894857635951	0.995227999524213	-0.0456954018500901	-0.0274725814999204	0.477561354420594	0.999853026651453	-0.0182228203501696
chr1	161818308	161818608	301	-	utr3	Suco	0.551980283364503	0.999942495602307	0.51040817457376	1	0.653490375390919	0.995227999524213	0.236966713425492	0.0147834279285092	0.860331973671948	0.999853026651453	0.222183285496983
chr1	161834264	161834364	101	-	exon	Suco	0.53958456026285	0.999942495602307	0.511862434573387	1	0.576918315852927	0.995227999524213	-0.315636126305037	0.0147834279285092	0.860331973671948	0.999853026651453	-0.330419554233546
chr1	161834713	161834962	250	-	exon	Suco	0.85034938131893	0.999942495602307	0.784891305527138	1	0.833001013426705	0.995227999524213	-0.0804575159074157	0.0147834279285092	0.860331973671948	0.999853026651453	-0.0952409438359249
chr1	161876433	161876682	250	-	utr5	Suco	0.592703050767943	0.999942495602307	0.4872231784075	1	0.478576044444329	0.995227999524213	-0.015951569792739	0.0147834279285092	0.860331973671948	0.999853026651453	-0.0307349977212481
chr1	161989364	161989414	51	-	utr3	Dnm3	0.602158702367597	0.999942495602307	0.630054398699364	1	0.717820278088753	0.995227999524213	0.0908167665662418	-0.0415959369053703	0.147746700606763	0.999853026651453	0.132412703471612
chr1	161991909	161992109	201	-	utr3	Dnm3	0.549900606636596	0.999942495602307	0.449060923025403	1	0.53281268565012	0.995227999524213	0.0266167423998181	-0.0415959369053703	0.147746700606763	0.999853026651453	0.0682126793051885
chr1	162006208	162006258	51	-	utr3	Dnm3	0.350629427475677	0.999942495602307	0.309765606997081	1	0.432681115565771	0.995227999524213	0.285858254147772	-0.0415959369053703	0.147746700606763	0.999853026651453	0.327454191053143
chr1	162477834	162478034	201	-	utr5	Dnm3	0.105408096908841	0.999942495602307	0.150226253226366	1	0.207935283005391	0.995227999524213	-0.0397180460553944	-0.0415959369053703	0.147746700606763	0.999853026651453	0.00187789084997592
chr1	162533725	162533875	151	-	utr3	Mettl13	0.0184146687135987	0.999942495602307	0.021641928369756	1	0.0544706251688336	0.995227999524213	-0.261049391578794	0.0571301883608569	0.482074857157434	0.999853026651453	-0.318179579939651
chr1	162534175	162534424	250	-	utr3	Mettl13	0.999370759455056	1	0.940160687872468	1	0.977037291114715	0.995227999524213	-0.176723686910947	0.0571301883608569	0.482074857157434	0.999853026651453	-0.233853875271804
chr1	162545804	162546153	350	-	exon	Mettl13	0.504895519543989	0.999942495602307	0.545357426501895	1	0.674476561638164	0.995227999524213	-0.0138421157968346	0.0571301883608569	0.482074857157434	0.999853026651453	-0.0709723041576914
chr1	162546253	162546303	51	-	exon	Mettl13	0.22511020320594	0.999942495602307	0.192019710514365	1	0.291118375860142	0.995227999524213	0.343589829873879	0.0571301883608569	0.482074857157434	0.999853026651453	0.286459641513022
chr1	162548401	162548551	151	-	utr5	Mettl13	0.444117633881645	0.999942495602307	0.396481531145739	1	0.60060979847065	0.995227999524213	0.436578742797964	0.0571301883608569	0.482074857157434	0.999853026651453	0.379448554437107
chr1	162673274	162673523	250	-	utr3	Prrc2c	0.0494427698424985	0.999942495602307	0.0513064791562591	1	0.112217216047315	0.995227999524213	0.119233260275601	-0.0302704255333998	0.170197828929688	0.999853026651453	0.149503685809001
chr1	162697458	162697758	301	-	exon	Prrc2c	0.364732301019852	0.999942495602307	0.289024122892497	1	0.351868763689839	0.995227999524213	-0.0455733830590788	-0.0302704255333998	0.170197828929688	0.999853026651453	-0.015302957525679
chr1	162697858	162697958	101	-	exon	Prrc2c	0.545180164943796	0.999942495602307	0.431338355435773	1	0.516512471490543	0.995227999524213	-0.0153013030964073	-0.0302704255333998	0.170197828929688	0.999853026651453	0.0149691224369925
chr1	162705238	162705487	250	-	exon	Prrc2c	0.418265875977765	0.999942495602307	0.313837761920282	1	0.340706656489965	0.995227999524213	0.0984760353145802	-0.0302704255333998	0.170197828929688	0.999853026651453	0.12874646084798
chr1	162705587	162705637	51	-	exon	Prrc2c	0.970312733761549	0.999942495602307	0.96717674125882	1	0.981166130767272	0.995227999524213	-0.157141639253498	-0.0302704255333998	0.170197828929688	0.999853026651453	-0.126871213720098
chr1	162706487	162706587	101	-	exon	Prrc2c	0.146846114427981	0.999942495602307	0.12424223843916	1	0.129842577538263	0.995227999524213	0.202261155889377	-0.0302704255333998	0.170197828929688	0.999853026651453	0.232531581422777
chr1	162710422	162710572	151	-	exon	Prrc2c	0.0819613161339578	0.999942495602307	0.0584381257231179	1	0.0666137229026359	0.995227999524213	0.121261974007068	-0.0302704255333998	0.170197828929688	0.999853026651453	0.151532399540468
chr1	162740406	162740556	151	-	utr5	Prrc2c	0.170819452667894	0.999942495602307	0.210447468043712	1	0.302369885768692	0.995227999524213	-0.269707263852344	-0.0302704255333998	0.170197828929688	0.999853026651453	-0.239436838318945
chr1	162859496	162859546	51	-	exon	Fmo1	0.523562549288772	0.999942495602307	0.487563301143332	1	0.481962149867903	0.995227999524213	-0.114228173352153	-0.205915416672663	0.28482889981013	0.999853026651453	0.0916872433205107
chr1	162859845	162859894	50	-	utr5	Fmo1	0.733172271985059	0.999942495602307	0.717413149856127	1	0.893448085918074	0.995227999524213	0.177558320620512	-0.205915416672663	0.28482889981013	0.999853026651453	0.383473737293176
chr1	163248159	163248359	201	-	utr3	Prrx1	0.285653889775092	0.999942495602307	0.256319139515833	1	0.388347810028392	0.995227999524213	0.100303543838883	-0.253265218405657	0.152921858992573	0.999853026651453	0.35356876224454
chr1	163257662	163257862	201	-	utr3	Prrx1	0.79298266830885	0.999942495602307	0.752440973855451	1	0.811902821250414	0.995227999524213	-0.21174664163908	-0.253265218405657	0.152921858992573	0.999853026651453	0.0415185767665773
chr1	163312464	163312613	150	-	exon	Prrx1	0.320241783214078	0.999942495602307	0.267602708570073	1	0.236032641382778	0.995227999524213	0.233205457286088	-0.253265218405657	0.152921858992573	0.999853026651453	0.486470675691745
chr1	163386286	163386483	198	-	utr3	Gorab	0.811366439815911	0.999942495602307	0.736853933232725	1	0.780923584086614	0.995227999524213	0.068587271424483	-0.0534356863573263	0.701330674453865	0.999853026651453	0.122022957781809
chr1	163403571	163403620	50	-	utr5	Gorab	0.89742264451337	0.999942495602307	0.883748162998246	1	0.951585505829173	0.995227999524213	-0.0584870981396957	-0.0534356863573263	0.701330674453865	0.999853026651453	-0.00505141178236942
chr1	163702855	163703055	201	-	utr3	Mettl11b	0.0796613894638399	0.999942495602307	0.0719774984478109	1	0.197562465119493	0.995227999524213	0.16965105904855	-0.361877392525347	0.488665392299004	0.999853026651453	0.531528451573897
chr1	163725082	163725132	51	-	utr5	Mettl11b	0.531297368690012	0.999942495602307	0.476912670635074	1	0.645443344194938	0.995227999524213	-0.145393919693293	-0.361877392525347	0.488665392299004	0.999853026651453	0.216483472832054
chr1	164307190	164307290	101	-	utr5	Blzf1	0.195059201850459	0.999942495602307	0.17671484802849	1	0.196705185683292	0.995227999524213	-0.0863228473611719	0.12783944751382	0.240548711722817	0.999853026651453	-0.214162294874992
chr1	164307389	164307439	51	-	utr5	Blzf1	0.580741406542839	0.999942495602307	0.530094370628919	1	0.770415203884894	0.995227999524213	-0.342699947447826	0.12783944751382	0.240548711722817	0.999853026651453	-0.470539394961646
chr1	164457908	164458355	448	-	utr5	Atp1b1	0.383167121931559	0.999942495602307	0.462870108980135	1	0.29139562114746	0.995227999524213	-0.114037460260548	-0.00368071881132409	0.818096649947618	0.999853026651453	-0.110356741449224
chr1	165178352	165178402	51	-	utr3	Sft2d2	0.463555919267331	0.999942495602307	0.396245146661142	1	0.334432618689988	0.995227999524213	0.40489720604496	0.00760683132001273	0.917371248179258	0.999853026651453	0.397290374724947
chr1	165178700	165178749	50	-	utr3	Sft2d2	0.703308355693795	0.999942495602307	0.726515522998833	1	0.754431262704112	0.995227999524213	0.00758384334410365	0.00760683132001273	0.917371248179258	0.999853026651453	-2.29879759090831e-05
chr1	165194240	165194438	199	-	utr5	Sft2d2	0.892923225492957	0.999942495602307	0.811167767296148	1	0.794548717137822	0.995227999524213	0.117034529837665	0.00760683132001273	0.917371248179258	0.999853026651453	0.109427698517652
chr1	165213977	165214077	101	-	utr3	Tiprl	0.613680023803153	0.999942495602307	0.621017492802518	1	0.733639199218802	0.995227999524213	0.0888787758411347	-0.0667729844048015	0.3556392734465	0.999853026651453	0.155651760245936
chr1	165215370	165215470	101	-	utr3	Tiprl	0.885835915296538	0.999942495602307	0.811677985581779	1	0.833652866647552	0.995227999524213	-0.0998735944873961	-0.0667729844048015	0.3556392734465	0.999853026651453	-0.0331006100825946
chr1	165215669	165215818	150	-	utr3	Tiprl	0.241893808204174	0.999942495602307	0.223923166862766	1	0.340041975385648	0.995227999524213	0.0655245614528474	-0.0667729844048015	0.3556392734465	0.999853026651453	0.132297545857649
chr1	165236490	165236698	209	-	utr5	Tiprl	0.0767899900454963	0.999942495602307	0.0691190149159769	1	0.0815832969851114	0.995227999524213	0.157097354652645	-0.0667729844048015	0.3556392734465	0.999853026651453	0.223870339057447
chr1	165236797	165236946	150	-	utr5	Tiprl	0.547365389191006	0.999942495602307	0.608052178676593	1	0.731800635176789	0.995227999524213	-0.0964717827154127	-0.0667729844048015	0.3556392734465	0.999853026651453	-0.0296987983106112
chr1	165351032	165351132	101	-	exon	Dcaf6	0.121584870380179	0.999942495602307	0.0740045740724368	1	0.096734722704745	0.995227999524213	0.0598084149150984	-0.0334352422431504	0.361233257134132	0.999853026651453	0.0932436571582488
chr1	165460276	165460475	200	-	utr5	Dcaf6	0.115509066457294	0.999942495602307	0.116531100111059	1	0.188387712543622	0.995227999524213	-0.209051512817149	-0.0334352422431504	0.361233257134132	0.999853026651453	-0.175616270573999
chr1	165592540	165592690	151	-	utr3	Mpzl1	0.935577737290553	0.999942495602307	0.863266170449456	1	0.922007759158431	0.995227999524213	0.0325470851905612	-0.0564295871713702	0.457352935721794	0.999853026651453	0.0889766723619314
chr1	165593440	165593640	201	-	utr3	Mpzl1	0.628841342623454	0.999942495602307	0.714452330453651	1	0.696227585884869	0.995227999524213	-0.0646147490061469	-0.0564295871713702	0.457352935721794	0.999853026651453	-0.00818516183477674
chr1	165609478	165609528	51	-	utr5	Mpzl1	0.444771332786591	0.999942495602307	0.999654433023231	1	1	1	NA	-0.0564295871713702	0.457352935721794	0.999853026651453	NA
chr1	165634338	165634488	151	-	utr5	Mpzl1	0.64317835597364	0.999942495602307	0.559740620048335	1	0.615367601373702	0.995227999524213	-0.0680312262357643	-0.0564295871713702	0.457352935721794	0.999853026651453	-0.0116016390643941
chr1	165655502	165655652	151	-	exon	Rcsd1	0.191571123661087	0.999942495602307	0.182068926513902	1	0.201423157975404	0.995227999524213	0.0998273992080125	0.198566362721671	0.102337480013724	0.999853026651453	-0.0987389635136589
chr1	165655902	165656001	100	-	exon	Rcsd1	0.114200371336794	0.999942495602307	0.0963662740144333	1	0.144527344471583	0.995227999524213	0.879077237981678	0.198566362721671	0.102337480013724	0.999853026651453	0.680510875260006
chr1	165707961	165708060	100	-	utr5	Rcsd1	0.841309268867229	0.999942495602307	0.800416194340958	1	0.826576037211767	0.995227999524213	0.547535481709733	0.198566362721671	0.102337480013724	0.999853026651453	0.348969118988061
chr1	165875402	165875651	250	-	utr3	Pou2f1	0.860376184693814	0.999942495602307	0.839163870516025	1	0.955065871307113	0.995227999524213	-0.118227263169921	-0.08579143429322	0.196940795996883	0.999853026651453	-0.0324358288767005
chr1	165875801	165876001	201	-	utr3	Pou2f1	0.353660175615116	0.999942495602307	0.302151491773244	1	0.336463343188608	0.995227999524213	-0.0289416713101839	-0.08579143429322	0.196940795996883	0.999853026651453	0.0568497629830361
chr1	165902276	165906697	4422	-	exon	Pou2f1	0.886745357351644	0.999942495602307	0.977618027376949	1	0.800622124062902	0.995227999524213	-0.377197605715531	-0.08579143429322	0.196940795996883	0.999853026651453	-0.291406171422311
chr1	165908997	165911378	2382	-	exon	Pou2f1	0.323076543524545	0.999942495602307	0.345093340402752	1	0.459977731586139	0.995227999524213	-0.219464113469399	-0.08579143429322	0.196940795996883	0.999853026651453	-0.133672679176179
chr1	165934955	165935005	51	-	exon	Pou2f1	0.315505852282979	0.999942495602307	0.0614213475608995	1	0.417342306909676	0.995227999524213	-0.166277962245516	-0.08579143429322	0.196940795996883	0.999853026651453	-0.0804865279522965
chr1	166002578	166002628	51	-	utr5	Pou2f1	0.133922292720679	0.999942495602307	0.116394171841619	1	0.209722207271711	0.995227999524213	-0.145739150285571	-0.08579143429322	0.196940795996883	0.999853026651453	-0.0599477159923512
chr1	166308886	166309336	451	-	exon	5330438I03Rik	0.403205714134946	0.999942495602307	0.31804292597416	1	0.388041745530784	0.995227999524213	-0.0240710128667025	0.133401728459747	0.719128140880878	0.999853026651453	-0.157472741326449
chr1	166378914	166379111	198	-	exon	Gm15853	0.832291593143647	0.999942495602307	0.875329559725697	1	0.934395064340813	0.995227999524213	-0.0799038867820417	-0.099944068746171	0.678219447140115	0.999853026651453	0.0200401819641294
chr1	166379358	166379506	149	-	exon	Gm15853	0.937482875436126	0.999942495602307	0.995446750907513	1	0.976470036524271	0.995227999524213	0.0163593991215005	-0.099944068746171	0.678219447140115	0.999853026651453	0.116303467867672
chr1	166379901	166380098	198	-	exon	Gm15853	0.173944606595198	0.999942495602307	0.1779458482116	1	0.28709919846521	0.995227999524213	0.203777745594528	-0.099944068746171	0.678219447140115	0.999853026651453	0.303721814340699
chr1	166396649	166396699	51	-	utr3	Pogk	0.870127753390938	0.999942495602307	0.825335038468655	1	0.84659841002566	0.995227999524213	0.122949653137256	-0.00732155387231739	0.879773888627049	0.999853026651453	0.130271207009574
chr1	166398646	166399245	600	-	utr3	Pogk	0.343235114380331	0.999942495602307	0.289880964122412	1	0.37999996101104	0.995227999524213	0.00161147464835797	-0.00732155387231739	0.879773888627049	0.999853026651453	0.00893302852067536
chr1	166399345	166400144	800	-	utr3	Pogk	0.762203419348686	0.999942495602307	0.858906309704884	1	0.743132209968914	0.995227999524213	-0.0225144993741484	-0.00732155387231739	0.879773888627049	0.999853026651453	-0.015192945501831
chr1	166408999	166409049	51	-	utr5	Pogk	0.486265029816423	0.999942495602307	0.458627364320362	1	0.569790462186159	0.995227999524213	-0.056086860114303	-0.00732155387231739	0.879773888627049	0.999853026651453	-0.0487653062419856
chr1	166409348	166409813	466	-	utr5	Pogk	0.09749432025367	0.999942495602307	0.0792057557691567	1	0.141875618543805	0.995227999524213	0.101225587007235	-0.00732155387231739	0.879773888627049	0.999853026651453	0.108547140879553
chr1	166999034	166999083	50	-	exon	Gm16701	0.273901892911728	0.999942495602307	0.287073740964292	1	0.412217729435195	0.995227999524213	-0.0466770868738308	-0.272202750056294	0.667673488303888	0.999853026651453	0.225525663182463
chr1	167226161	167226409	249	-	utr3	Uck2	0.804313576649659	0.999942495602307	0.706598271549803	1	0.811552182783714	0.995227999524213	-0.0219612375098597	0.0557277233413538	0.341460750835109	0.999853026651453	-0.0776889608512135
chr1	167284706	167285171	466	-	utr5	Uck2	0.847377734509222	0.999942495602307	0.912684193387421	1	0.811419925931111	0.995227999524213	-0.0643722375955117	0.0557277233413538	0.341460750835109	0.999853026651453	-0.120099960936865
chr1	167378357	167393791	15435	-	utr5	Mgst3	0.88673253346339	0.999942495602307	0.804916751054189	1	0.974789443602603	0.995227999524213	-0.00539788753845221	0.0565862219861429	0.333092759002301	0.999853026651453	-0.0619841095245951
chr1	168121313	168121413	101	-	utr3	Pbx1	0.148864098465275	0.999942495602307	0.151050566137531	1	0.173272423708948	0.995227999524213	0.292862450573029	0.031715982039446	0.328514635955378	0.999853026651453	0.261146468533583
chr1	168158471	168158571	101	-	utr3	Pbx1	0.0568995322077307	0.999942495602307	0.0597677838990694	1	0.0632399143690863	0.995227999524213	-0.167282143190811	0.031715982039446	0.328514635955378	0.999853026651453	-0.198998125230258
chr1	168431320	168431570	251	-	utr5	Pbx1	0.0728029824591876	0.999942495602307	0.118902932432397	1	0.174344080962323	0.995227999524213	0.0278245647934037	0.031715982039446	0.328514635955378	0.999853026651453	-0.00389141724604237
chr1	168431720	168431770	51	-	utr5	Pbx1	0.152167475120616	0.999942495602307	0.172978452756748	1	0.26748648357952	0.995227999524213	-0.211906154702298	0.031715982039446	0.328514635955378	0.999853026651453	-0.243622136741744
chr1	168432070	168432170	101	-	utr5	Pbx1	0.069141909409847	0.999942495602307	0.0576380505433432	1	0.117590582124746	0.995227999524213	0.0110691251262873	0.031715982039446	0.328514635955378	0.999853026651453	-0.0206468569131588
chr1	169742276	169742326	51	-	utr3	Rgs4	0.783180365887229	0.999942495602307	0.700935807827551	1	0.815627261607264	0.995227999524213	0.0749940303998916	-0.016352696984343	0.545624473775926	0.999853026651453	0.0913467273842345
chr1	169743625	169743775	151	-	utr3	Rgs4	0.361880355785834	0.999942495602307	0.315127294064669	1	0.447456737304197	0.995227999524213	0.0622619847842566	-0.016352696984343	0.545624473775926	0.999853026651453	0.0786146817685996
chr1	169747542	169747642	101	-	utr5	Rgs4	0.14285014528373	0.999942495602307	0.130392670181445	1	0.164997403561199	0.995227999524213	-0.101981994454299	-0.016352696984343	0.545624473775926	0.999853026651453	-0.0856292974699559
chr1	169933959	169934200	242	-	exon	Gm15852	0.690869920277676	0.999942495602307	0.63277655013876	1	0.669127560417261	0.995227999524213	0.00715813903247507	-1.11986023785966	0.472257220692959	0.999853026651453	1.12701837689213
chr1	169952755	169952904	150	-	utr3	Hsd17b7	0.495701254505454	0.999942495602307	0.449871541198538	1	0.536331508245011	0.995227999524213	0.125238042647549	-0.00495933764701085	0.963699538427044	0.999853026651453	0.13019738029456
chr1	169967428	169969191	1764	-	utr5	Hsd17b7	0.876294558837111	0.999942495602307	0.825522158849422	1	0.766432745304699	0.995227999524213	0.240879356270747	-0.00495933764701085	0.963699538427044	0.999853026651453	0.245838693917758
chr1	169972556	169972606	51	-	utr3	Ddr2	0.897182358666789	0.999942495602307	0.898616609180092	1	0.911209034841759	0.995227999524213	0.587235319100198	0.123725507095028	0.342128712266816	0.999853026651453	0.463509812005171
chr1	169973303	169973353	51	-	utr3	Ddr2	0.697109585494505	0.999942495602307	0.626776081658045	1	0.854093701651936	0.995227999524213	-0.484600311764397	0.123725507095028	0.342128712266816	0.999853026651453	-0.608325818859425
chr1	169977735	169977785	51	-	utr3	Ddr2	0.393045750614185	0.999942495602307	0.389175770057192	1	0.469934871106648	0.995227999524213	0.137323070392884	0.123725507095028	0.342128712266816	0.999853026651453	0.013597563297856
chr1	170110453	170110503	51	-	utr5	Ddr2	0.760559128777082	0.999942495602307	0.775870190181964	1	0.860912094746956	0.995227999524213	-0.780153798752334	0.123725507095028	0.342128712266816	0.999853026651453	-0.903879305847362
chr1	170142384	170142433	50	-	utr3	Uap1	0.808910109752442	0.999942495602307	0.861229953527183	1	0.904689811825751	0.995227999524213	-0.10004802002942	0.0704818805098376	0.270093612280137	0.999853026651453	-0.170529900539258
chr1	170166744	170169375	2632	-	utr5	Uap1	0.778375636464557	0.999942495602307	0.836129954573076	1	0.923660645945816	0.995227999524213	0.0236191339732412	0.0704818805098376	0.270093612280137	0.999853026651453	-0.0468627465365965
chr1	170174808	170174907	100	-	utr5	Uap1	0.0652925475751502	0.999942495602307	0.0719556496531492	1	0.123359357531628	0.995227999524213	-0.0715739434980264	0.0704818805098376	0.270093612280137	0.999853026651453	-0.142055824007864
chr1	170215248	170215397	150	-	utr5	Uhmk1	0.715598435188455	0.999942495602307	0.606035736681323	1	0.645263951738968	0.995227999524213	-0.113093798012357	0.065909172066714	0.0843747622303384	0.999853026651453	-0.179002970079071
chr1	170301131	170301528	398	-	utr3	Gm7694	0.673284969762979	0.999942495602307	0.619372115074128	1	0.667204329627282	0.995227999524213	0.107363441061442	0.0783202756014719	0.581956246018636	0.999853026651453	0.02904316545997
chr1	170318338	170318438	101	-	utr3	Nos1ap	0.723136769326713	0.999942495602307	0.776964097264136	1	0.742052413672744	0.995227999524213	0.00606290232535261	-0.0463637317078104	0.143487955969038	0.999853026651453	0.052426634033163
chr1	170318688	170318888	201	-	exon	Nos1ap	0.321259989273082	0.999942495602307	0.469884445891637	1	0.58101890698291	0.995227999524213	-0.102505186678162	-0.0463637317078104	0.143487955969038	0.999853026651453	-0.0561414549703512
chr1	170589411	170589861	451	-	utr5	Nos1ap	0.29393668478775	0.999942495602307	0.303675269835492	1	0.401434728783228	0.995227999524213	-0.166288731770385	-0.0463637317078104	0.143487955969038	0.999853026651453	-0.119925000062575
chr1	170709763	170710062	300	-	utr3	Atf6	0.572765704581292	0.999942495602307	0.493676507483763	1	0.593920384213238	0.995227999524213	-0.023359553437991	-0.0592207685084437	0.161175038384986	0.999853026651453	0.0358612150704526
chr1	170885291	170885390	100	-	exon	Dusp12	0.835646271329744	0.999942495602307	0.786358409624933	1	0.904102465119429	0.995227999524213	0.25508276994996	-0.0611952819792933	0.784319426565114	0.999853026651453	0.316278051929254
chr1	170907322	170907421	100	-	exon	Fcrlb	0.335695985950424	0.999942495602307	0.308438007178641	1	0.42854654760949	0.995227999524213	-0.0210566248856155	-0.198197621810254	0.425067537041175	0.999853026651453	0.177140996924639
chr1	170907520	170907864	345	-	exon	Fcrlb	0.572327319854444	0.999942495602307	0.536687681768009	1	0.622405944369397	0.995227999524213	0.00530799315971513	-0.198197621810254	0.425067537041175	0.999853026651453	0.20350561496997
chr1	170907963	170908111	149	-	exon	Fcrlb	0.756433471996421	0.999942495602307	0.708117363567543	1	0.742123119110321	0.995227999524213	-0.0200348613229748	-0.198197621810254	0.425067537041175	0.999853026651453	0.17816276048728
chr1	170960763	170960913	151	-	utr3	Fcgr2b	0.215751760517088	0.999942495602307	0.235475160746947	1	0.360548940010277	0.995227999524213	-0.0859243519938094	0.477932755592554	0.058315773671681	0.999853026651453	-0.563857107586364
chr1	170975994	170976044	51	-	utr5	Fcgr2b	0.0176624309859036	0.999942495602307	0.0142942852722404	1	0.0982089625082686	0.995227999524213	-0.290068430426357	0.477932755592554	0.058315773671681	0.999853026651453	-0.768001186018912
chr1	171143640	171150553	6914	-	utr5	Sdhc	0.463139195566772	0.999942495602307	0.548352004857922	1	0.588768729440714	0.995227999524213	-0.0375315615671287	-0.00223187094297476	0.971648554150113	0.999853026651453	-0.0352996906241539
chr1	171196022	171196219	198	-	utr5	Pcp4l1	0.278339778247184	0.999942495602307	0.412161033599942	1	0.47509998632758	0.995227999524213	-0.109969336737762	0.00262133974366562	0.929380738315978	0.999853026651453	-0.112590676481428
chr1	171217257	171217307	51	-	utr3	Tomm40l	0.397265122297168	0.999942495602307	0.384303831647736	1	0.457386497747139	0.995227999524213	-0.043490402037052	0.125344846578254	0.16054176914103	0.999853026651453	-0.168835248615306
chr1	171217955	171218204	250	-	utr3	Tomm40l	0.419410526125754	0.999942495602307	0.381791623660547	1	0.514009263213532	0.995227999524213	0.171376599114447	0.125344846578254	0.16054176914103	0.999853026651453	0.0460317525361932
chr1	171218802	171219002	201	-	utr3	Tomm40l	0.177668070286993	0.999942495602307	0.1450977151187	1	0.201975151283158	0.995227999524213	-0.0397311731565491	0.125344846578254	0.16054176914103	0.999853026651453	-0.165076019734803
chr1	171219301	171219500	200	-	utr3	Tomm40l	0.797049983632247	0.999942495602307	0.734267714471849	1	0.798347686037297	0.995227999524213	-0.0654226334669521	0.125344846578254	0.16054176914103	0.999853026651453	-0.190767480045206
chr1	171222075	171222464	390	-	utr5	Tomm40l	0.114789718422321	0.999942495602307	0.1377386085804	1	0.184020784665062	0.995227999524213	-0.0323305148698496	0.125344846578254	0.16054176914103	0.999853026651453	-0.157675361448103
chr1	171234219	171234317	99	-	utr5	Fcer1g	0.104565670541455	0.999942495602307	0.0900402187763567	1	0.170604958518018	0.995227999524213	0.0794789487017161	-0.0586429855105767	0.717113755996646	0.999853026651453	0.138121934212293
chr1	171246153	171247096	944	-	utr5	Ndufs2	0.52894784132584	0.999942495602307	0.658684005174897	1	0.721144701429144	0.995227999524213	-0.150803803848368	0.0149157264478729	0.635749391598877	0.999853026651453	-0.165719530296241
chr1	171276337	171276436	100	-	exon	Ppox	0.329667621472308	0.999942495602307	0.267836009927319	1	0.329058136636255	0.995227999524213	-0.0116990299589469	0.10800513373119	0.131500207336875	0.999853026651453	-0.119704163690137
chr1	171281037	171281136	100	-	utr5	Ppox	0.151389610091496	0.999942495602307	0.130126084972263	1	0.202135517864785	0.995227999524213	0.0918723139313669	0.10800513373119	0.131500207336875	0.999853026651453	-0.0161328197998236
chr1	171286389	171286884	496	-	exon	Usp21	0.404972650557808	0.999942495602307	0.3598111995725	1	0.475191469527131	0.995227999524213	-0.0338479975914424	-0.0287203131669202	0.62488059484569	0.999853026651453	-0.00512768442452215
chr1	171287793	171287941	149	-	utr5	Usp21	0.344506765505178	0.999942495602307	0.374961301958443	1	0.541678114681516	0.995227999524213	-0.0532978503680299	-0.0287203131669202	0.62488059484569	0.999853026651453	-0.0245775372011096
chr1	171294679	171294876	198	-	utr5	Ufc1	0.357954540991437	0.999942495602307	0.303234871578807	1	0.41369930759671	0.995227999524213	0.0246088628849287	-0.0374539437449027	0.673255153239197	0.999853026651453	0.0620628066298314
chr1	171340688	171340788	101	-	utr3	Nit1	0.143975466542086	0.999942495602307	0.145085687129536	1	0.242485039133914	0.995227999524213	-0.293556465564491	-0.0211009356263022	0.766543583638573	0.999853026651453	-0.272455529938188
chr1	171340887	171341286	400	-	utr3	Nit1	0.485380028962441	0.999942495602307	0.404310750151876	1	0.466788550524439	0.995227999524213	0.0984384888679311	-0.0211009356263022	0.766543583638573	0.999853026651453	0.119539424494233
chr1	171341784	171341884	101	-	utr3	Nit1	0.468789214006045	0.999942495602307	0.496492065896721	1	0.519371829017532	0.995227999524213	0.0964161730809743	-0.0211009356263022	0.766543583638573	0.999853026651453	0.117517108707277
chr1	171342332	171342531	200	-	utr3	Nit1	0.517808982253528	0.999942495602307	0.569436622080537	1	0.642738300136878	0.995227999524213	-0.15486376192119	-0.0211009356263022	0.766543583638573	0.999853026651453	-0.133762826294888
chr1	171344998	171345048	51	-	utr5	Nit1	0.28549292021738	0.999942495602307	0.217662574247215	1	0.231602202638332	0.995227999524213	-0.154129818166411	-0.0211009356263022	0.766543583638573	0.999853026651453	-0.133028882540108
chr1	171345546	171345646	101	-	utr5	Nit1	0.310938895839335	0.999942495602307	0.28004716269101	1	0.358911349457219	0.995227999524213	-0.113489903398261	-0.0211009356263022	0.766543583638573	0.999853026651453	-0.0923889677719589
chr1	171358835	171358884	50	-	exon	Klhdc9	0.480581978974726	0.999942495602307	0.542200363769533	1	0.649882233739066	0.995227999524213	-0.23284882364039	-0.0112950622029641	0.937867980380978	0.999853026651453	-0.221553761437426
chr1	171360457	171360798	342	-	utr5	Klhdc9	0.222428062668253	0.999942495602307	0.192133943000548	1	0.279318542417934	0.995227999524213	0.237868831307214	-0.0112950622029641	0.937867980380978	0.999853026651453	0.249163893510178
chr1	171503462	171503712	251	-	exon	B930036N10Rik	0.108965978405218	0.999942495602307	0.0947578462168157	1	0.184219109555008	0.995227999524213	0.253012814972102	-0.977844233067949	0.634405261230633	0.999853026651453	1.23085704804005
chr1	171503812	171504061	250	-	exon	B930036N10Rik	0.926216351986656	0.999942495602307	0.874935882029723	1	0.916375464040111	0.995227999524213	0.131364987317709	-0.977844233067949	0.634405261230633	0.999853026651453	1.10920922038566
chr1	172004554	172004854	301	-	utr3	Vangl2	0.529854137376405	0.999942495602307	0.562249410221324	1	0.642332254075094	0.995227999524213	0.117387736159168	0.0224193794057346	0.729809223098085	0.999853026651453	0.0949683567534333
chr1	172009894	172009994	101	-	exon	Vangl2	0.633733378578527	0.999942495602307	0.593612950271324	1	0.740931025900177	0.995227999524213	0.242086111347382	0.0224193794057346	0.729809223098085	0.999853026651453	0.219666731941647
chr1	172026691	172027027	337	-	utr5	Vangl2	0.148213083770303	0.999942495602307	0.141100501110345	1	0.204284402878448	0.995227999524213	0.498724007632654	0.0224193794057346	0.729809223098085	0.999853026651453	0.476304628226919
chr1	172027176	172027276	101	-	utr5	Vangl2	0.939176757936278	0.999942495602307	0.970688709809081	1	0.958701704813327	0.995227999524213	0.0209052806257905	0.0224193794057346	0.729809223098085	0.999853026651453	-0.00151409877994412
chr1	172053523	172053622	100	-	utr3	Nhlh1	0.784764712748141	0.999942495602307	0.767682393666557	1	0.88717181790044	0.995227999524213	0.313583337060765	-0.276556293385411	0.447527027572206	0.999853026651453	0.590139630446177
chr1	172053819	172053918	100	-	utr3	Nhlh1	0.200727519785695	0.999942495602307	0.152305025408908	1	0.211135016278227	0.995227999524213	-0.0595242091932713	-0.276556293385411	0.447527027572206	0.999853026651453	0.21703208419214
chr1	172054164	172054262	99	-	exon	Nhlh1	0.968873210447144	0.999942495602307	0.964371426957281	1	0.887629436650854	0.995227999524213	0.330142074610775	-0.276556293385411	0.447527027572206	0.999853026651453	0.606698367996186
chr1	172066361	172066708	348	-	utr3	Ncstn	0.0720757222264782	0.999942495602307	0.0454666469613059	1	0.0891223429561935	0.995227999524213	-0.00755237625079391	-0.0619692845472498	0.229535159054333	0.999853026651453	0.0544169082964559
chr1	172082646	172082745	100	-	utr5	Ncstn	0.855689861156512	0.999942495602307	0.917770017657167	1	0.909731849114547	0.995227999524213	-0.123872893053848	-0.0619692845472498	0.229535159054333	0.999853026651453	-0.0619036085065987
chr1	172206656	172206755	100	-	utr5	Pea15a	0.96997899468843	0.999942495602307	0.88017680470408	1	0.964650150231573	0.995227999524213	-0.0512391132162467	0.00192907452554668	0.941084570210765	0.999853026651453	-0.0531681877417934
chr1	172320850	172320950	101	-	utr3	Kcnj9	0.0998385422195863	0.999942495602307	0.118504491223271	1	0.0977807125742804	0.995227999524213	-0.00989529640075161	0.00416741949632256	0.876416916714669	0.999853026651453	-0.0140627158970742
chr1	172321049	172321199	151	-	utr3	Kcnj9	0.876967042212089	0.999942495602307	0.71013857100722	1	0.851878409028735	0.995227999524213	-0.0143418878254261	0.00416741949632256	0.876416916714669	0.999853026651453	-0.0185093073217486
chr1	172321299	172321598	300	-	utr3	Kcnj9	0.761508262240817	0.999942495602307	0.64349576247905	1	0.786073629758438	0.995227999524213	0.0149061892113509	0.00416741949632256	0.876416916714669	0.999853026651453	0.0107387697150284
chr1	172322694	172322944	251	-	utr3	Kcnj9	0.106342049303748	0.999942495602307	0.106085785366732	1	0.17996286789499	0.995227999524213	0.148911545260412	0.00416741949632256	0.876416916714669	0.999853026651453	0.144744125764089
chr1	172323043	172323093	51	-	exon	Kcnj9	0.386944444303315	0.999942495602307	0.343836694492177	1	0.475033808869468	0.995227999524213	0.0326774218707466	0.00416741949632256	0.876416916714669	0.999853026651453	0.0285100023744241
chr1	172325602	172325702	101	-	exon	Kcnj9	0.747581291795322	0.999942495602307	0.668545999057564	1	0.818104227608164	0.995227999524213	-0.00561551705476152	0.00416741949632256	0.876416916714669	0.999853026651453	-0.00978293655108408
chr1	172326051	172326100	50	-	exon	Kcnj9	0.0337637482282187	0.999942495602307	0.0272529618700113	1	0.0798376232709433	0.995227999524213	0.084889650619909	0.00416741949632256	0.876416916714669	0.999853026651453	0.0807222311235864
chr1	172326449	172326549	101	-	exon	Kcnj9	0.847596119796065	0.999942495602307	0.96250952399393	1	0.931812246331964	0.995227999524213	-0.0379303756093846	0.00416741949632256	0.876416916714669	0.999853026651453	-0.0420977951057072
chr1	172328113	172329268	1156	-	utr5	Kcnj9	0.852964146631627	0.999942495602307	0.975784887541379	1	0.992068643164794	0.99533432058762	-0.06473585911544	0.00416741949632256	0.876416916714669	0.999853026651453	-0.0689032786117625
chr1	172631444	172631639	196	-	utr3	Dusp23	0.909598797947738	0.999942495602307	0.963203862834966	1	0.975907019913103	0.995227999524213	0.0686064245059681	0.141469412231447	0.327981076673096	0.999853026651453	-0.0728629877254785
chr1	172632719	172632768	50	-	exon	Dusp23	0.743471504809497	0.999942495602307	0.662944725047873	1	0.60629283268912	0.995227999524213	0.0289173244377696	0.141469412231447	0.327981076673096	0.999853026651453	-0.112552087793677
chr1	172632865	172632962	98	-	utr5	Dusp23	0.606480452051192	0.999942495602307	0.638992529629412	1	0.710294632492287	0.995227999524213	0.205991168895579	0.141469412231447	0.327981076673096	0.999853026651453	0.064521756664132
chr1	173332322	173332467	146	-	exon	Ackr1	0.379051007317075	0.999942495602307	0.34555259463134	1	0.454906805267039	0.995227999524213	0.0877884803954274	-0.0687621373182873	0.449128816020336	0.999853026651453	0.156550617713715
chr1	173336207	173336257	51	-	utr3	Cadm3	0.542253045996008	0.999942495602307	0.744171852247886	1	0.845321818941929	0.995227999524213	-0.0349390675651086	-0.00168964509102573	0.930723082482803	0.999853026651453	-0.0332494224740829
chr1	173336906	173337006	101	-	utr3	Cadm3	0.282656884659456	0.999942495602307	0.187411361250123	1	0.271920656566675	0.995227999524213	0.0368006269877987	-0.00168964509102573	0.930723082482803	0.999853026651453	0.0384902720788244
chr1	173367595	173367695	101	-	utr5	Cadm3	0.379355510864703	0.999942495602307	0.460598912379927	1	0.542459151534134	0.995227999524213	-0.110475010789476	-0.00168964509102573	0.930723082482803	0.999853026651453	-0.10878536569845
chr1	174836081	174837080	1000	-	utr3	Grem2	0.437145071781856	0.999942495602307	0.599959707275093	1	0.580340240580626	0.995227999524213	-0.0205606577735717	0.0415181367422727	0.560378682575096	0.999853026651453	-0.0620787945158444
chr1	174921619	174921819	201	-	utr5	Grem2	0.835135504555721	0.999942495602307	0.906962069051501	1	0.978097663911817	0.995227999524213	0.0206264549796545	0.0415181367422727	0.560378682575096	0.999853026651453	-0.0208916817626182
chr1	175059286	175059385	100	-	utr3	Rgs7	0.791643196130097	0.999942495602307	0.750237471803086	1	0.855228689231138	0.995227999524213	0.269479880635837	-0.0215863611768132	0.62415719094348	0.999853026651453	0.29106624181265
chr1	175059584	175059634	51	-	utr3	Rgs7	0.592366361105384	0.999942495602307	0.644638504835047	1	0.697260976894602	0.995227999524213	-0.328690176945014	-0.0215863611768132	0.62415719094348	0.999853026651453	-0.307103815768201
chr1	175492351	175492500	150	-	utr5	Rgs7	0.713287664964436	0.999942495602307	0.840720738756014	1	0.802018135268862	0.995227999524213	-0.0406346490222052	-0.0215863611768132	0.62415719094348	0.999853026651453	-0.0190482878453919
chr1	175625485	175625585	101	-	utr5	Fh1	0.455135983153165	0.999942495602307	0.519135737889995	1	0.559562181762171	0.995227999524213	-0.181098402793809	0.0342648043361896	0.516936214473272	0.999853026651453	-0.215363207129999
chr1	175662666	175662862	197	-	utr3	Opn3	0.892533007208827	0.999942495602307	0.855243480696787	1	0.841886222558929	0.995227999524213	0.304363003056124	0.334477432603047	0.135166332447039	0.999853026651453	-0.0301144295469231
chr1	175665403	175665452	50	-	exon	Opn3	0.647946852701981	0.999942495602307	0.618389008481323	1	0.757063031304171	0.995227999524213	0.142543003755054	0.334477432603047	0.135166332447039	0.999853026651453	-0.191934428847993
chr1	175686222	175686322	101	-	utr3	Chml	0.775323977797223	0.999942495602307	0.753152759866695	1	0.754257177381056	0.995227999524213	0.296669962831863	0.0502086565893996	0.727602304463149	0.999853026651453	0.246461306242464
chr1	175686421	175686471	51	-	utr3	Chml	0.393043291033225	0.999942495602307	0.357486050042536	1	0.402744651237342	0.995227999524213	-0.119457839727207	0.0502086565893996	0.727602304463149	0.999853026651453	-0.169666496316606
chr1	175686571	175686670	100	-	utr3	Chml	0.762814996990837	0.999942495602307	0.724208076861949	1	0.802260541681611	0.995227999524213	0.165540018880374	0.0502086565893996	0.727602304463149	0.999853026651453	0.115331362290974
chr1	175687766	175687866	101	-	utr3	Chml	0.171076140522389	0.999942495602307	0.14117530585088	1	0.20587479472355	0.995227999524213	0.480597363034576	0.0502086565893996	0.727602304463149	0.999853026651453	0.430388706445177
chr1	175688165	175688265	101	-	utr3	Chml	0.827436609783784	0.999942495602307	0.803825601235403	1	0.70709194430431	0.995227999524213	-0.186600324089334	0.0502086565893996	0.727602304463149	0.999853026651453	-0.236808980678733
chr1	175692531	175692851	321	-	utr5	Chml	0.605775103924137	0.999942495602307	0.567198040362725	1	0.650334356795979	0.995227999524213	0.42279823023454	0.0502086565893996	0.727602304463149	0.999853026651453	0.37258957364514
chr1	175963755	175964055	301	-	utr3	Pld5	0.42035660524397	0.999942495602307	0.471322254829626	1	0.576114678631603	0.995227999524213	-0.0163866118124795	0.00287490023032471	0.982027315753394	0.999853026651453	-0.0192615120428042
chr1	176274962	176275312	351	-	utr5	Pld5	0.947124995909859	0.999942495602307	0.879093274113996	1	0.842241075542552	0.995227999524213	0.0725193716130947	0.00287490023032471	0.982027315753394	0.999853026651453	0.06964447138277
chr1	176735253	176735353	101	-	utr3	Cep170	0.884812859775512	0.999942495602307	0.923656699844154	1	0.897495655934157	0.995227999524213	0.442080313648227	0.0267614655384927	0.571329235434995	0.999853026651453	0.415318848109734
chr1	176735653	176735903	251	-	utr3	Cep170	0.504584090123587	0.999942495602307	0.574399308874107	1	0.640776450995619	0.995227999524213	-0.171741867436159	0.0267614655384927	0.571329235434995	0.999853026651453	-0.198503332974652
chr1	176755189	176755739	551	-	utr3	Cep170	0.836487325656305	0.999942495602307	0.958588834585236	1	0.908566515579961	0.995227999524213	0.0976503793307949	0.0267614655384927	0.571329235434995	0.999853026651453	0.0708889137923021
chr1	176756089	176756239	151	-	utr3	Cep170	0.888377752771069	0.999942495602307	0.953222014503374	1	0.982735245853573	0.995227999524213	0.116918382174254	0.0267614655384927	0.571329235434995	0.999853026651453	0.0901569166357613
chr1	176756489	176756689	201	-	utr3	Cep170	0.412567519477361	0.999942495602307	0.334224571535999	1	0.319914653123303	0.995227999524213	0.0648199733848339	0.0267614655384927	0.571329235434995	0.999853026651453	0.0380585078463411
chr1	176774526	176774776	251	-	utr3	Cep170	0.713724777837241	0.999942495602307	0.791837309400797	1	0.919076592055846	0.995227999524213	0.0133292581796421	0.0267614655384927	0.571329235434995	0.999853026651453	-0.0134322073588506
chr1	176813967	176814067	101	-	utr5	Cep170	0.69686186057122	0.999942495602307	0.612378047873839	1	0.764158260076163	0.995227999524213	-0.0389287586415608	0.0267614655384927	0.571329235434995	0.999853026651453	-0.0656902241800535
chr1	177025225	177025275	51	-	utr3	Akt3	0.168908995836078	0.999942495602307	0.166213354615933	1	0.221798630842513	0.995227999524213	0.0262297573195259	0.0074763059480022	0.850605928108606	0.999853026651453	0.0187534513715237
chr1	177248785	177257451	8667	-	utr5	Akt3	0.827722554382967	0.999942495602307	0.957218575128556	1	0.866827093555926	0.995227999524213	-0.0123002170062878	0.0074763059480022	0.850605928108606	0.999853026651453	-0.01977652295429
chr1	177764157	177764207	51	-	utr3	Adss	0.971816440719929	0.999942495602307	0.998352833357612	1	0.941863797275902	0.995227999524213	-0.413054091428413	0.0413087862710514	0.563027568442265	0.999853026651453	-0.454362877699464
chr1	177796212	177796511	300	-	utr5	Adss	0.217868393050907	0.999942495602307	0.207470795123669	1	0.281830309473656	0.995227999524213	-0.0359440744537398	0.0413087862710514	0.563027568442265	0.999853026651453	-0.0772528607247912
chr1	178314903	178314952	50	-	exon	B230369F24Rik	0.1777824947687	0.999942495602307	0.129688239242983	1	0.178468563044486	0.995227999524213	0.185853544878875	0.00676906399497334	0.976930254015181	0.999853026651453	0.179084480883901
chr1	178315149	178315346	198	-	exon	B230369F24Rik	0.42325676202416	0.999942495602307	0.41841610494343	1	0.431332152180314	0.995227999524213	0.03594385346476	0.00676906399497334	0.976930254015181	0.999853026651453	0.0291747894697867
chr1	178318155	178318205	51	-	exon	B230369F24Rik	0.195881929275156	0.999942495602307	0.149039376198012	1	0.237098320481286	0.995227999524213	-0.491424017308789	0.00676906399497334	0.976930254015181	0.999853026651453	-0.498193081303762
chr1	178318303	178318451	149	-	exon	B230369F24Rik	0.281949788612704	0.999942495602307	0.278118950625329	1	0.382549157970107	0.995227999524213	-0.60367232857655	0.00676906399497334	0.976930254015181	0.999853026651453	-0.610441392571523
chr1	178321258	178321308	51	-	exon	Hnrnpu	0.0652790099925548	0.999942495602307	0.0514182444252496	1	0.065592570193384	0.995227999524213	0.565457284777843	0.0184642528616081	0.293197554769084	0.999853026651453	0.546993031916234
chr1	178321408	178321508	101	-	exon	Hnrnpu	0.832191175263284	0.999942495602307	0.879304733106588	1	0.945683864756059	0.995227999524213	-0.177778244842082	0.0184642528616081	0.293197554769084	0.999853026651453	-0.19624249770369
chr1	178329302	178329352	51	-	utr3	Hnrnpu	0.588145073178425	0.999942495602307	0.51128745005238	1	0.49353396532242	0.995227999524213	0.249100944552281	0.0184642528616081	0.293197554769084	0.999853026651453	0.230636691690673
chr1	178337097	178337347	251	-	exon	Hnrnpu	0.509471146639223	0.999942495602307	0.380310675391356	1	0.493997904673232	0.995227999524213	0.043693341385143	0.0184642528616081	0.293197554769084	0.999853026651453	0.0252290885235349
chr1	178337597	178337797	201	-	utr5	Hnrnpu	0.980909788669233	0.999942495602307	0.817839949258197	1	0.860513855676899	0.995227999524213	-0.055259232928272	0.0184642528616081	0.293197554769084	0.999853026651453	-0.0737234857898801
chr1	178916775	178916874	100	-	exon	Gm16564	0.456417240605238	0.999942495602307	0.479077082220361	1	0.525165858066121	0.995227999524213	-0.121428847538552	-0.593937218370011	0.56646318265913	0.999853026651453	0.47250837083146
chr1	179517941	179517991	51	-	utr5	Smyd3	0.97043249482355	0.999942495602307	0.992964767214281	1	0.96058357661	0.995227999524213	-0.0308319482295811	-0.056415912757496	0.409774089322112	0.999853026651453	0.0255839645279149
chr1	179528596	179528645	50	-	utr3	Tfb2m	0.518293410729814	0.999942495602307	0.478515739785565	1	0.718179597097005	0.995227999524213	0.531271575694553	0.0826875512243279	0.553210593974895	0.999853026651453	0.448584024470225
chr1	179546169	179546267	99	-	utr5	Tfb2m	0.1728484652463	0.999942495602307	0.151088349847042	1	0.245420776972619	0.995227999524213	0.246551904222907	0.0826875512243279	0.553210593974895	0.999853026651453	0.163864352998579
chr1	179752408	179752558	151	-	exon	Ahctf1	0.476451356668822	0.999942495602307	0.562924796804366	1	0.619572832003864	0.995227999524213	-0.080286322798165	0.00998899403088211	0.852133711278106	0.999853026651453	-0.0902753168290472
chr1	179752857	179753056	200	-	exon	Ahctf1	0.00129340343650512	0.756738513941964	0.000677914931670071	1	0.00369044755991191	0.995227999524213	0.160901901779575	0.00998899403088211	0.852133711278106	0.999853026651453	0.150912907748693
chr1	179753406	179754004	599	-	utr3	Ahctf1	0.284361139786398	0.999942495602307	0.377705677146727	1	0.407461842638275	0.995227999524213	0.00135992838420248	0.00998899403088211	0.852133711278106	0.999853026651453	-0.00862906564667964
chr1	179762739	179762789	51	-	utr3	Ahctf1	0.786921351322313	0.999942495602307	0.74725740388696	1	0.778242906200878	0.995227999524213	0.29488250106689	0.00998899403088211	0.852133711278106	0.999853026651453	0.284893507036008
chr1	179803530	179803680	151	-	utr5	Ahctf1	0.700145299613224	0.999942495602307	0.629311407169781	1	0.684476783780602	0.995227999524213	-0.0346574028611591	0.00998899403088211	0.852133711278106	0.999853026651453	-0.0446463968920412
chr1	180166736	180166886	151	-	utr3	Coq8a	0.066510303847562	0.999942495602307	0.0544831589003786	1	0.11500761226366	0.995227999524213	0.209224587836479	-0.0617242447113939	0.267736641437649	0.999853026651453	0.270948832547872
chr1	180166985	180167135	151	-	utr3	Coq8a	0.497344112933279	0.999942495602307	0.461859751798915	1	0.577004026918668	0.995227999524213	0.0777311852716379	-0.0617242447113939	0.267736641437649	0.999853026651453	0.139455429983032
chr1	180182212	180182527	316	-	utr5	Coq8a	0.420243442908604	0.999942495602307	0.377891108812029	1	0.471341618526243	0.995227999524213	-0.059907659292477	-0.0617242447113939	0.267736641437649	0.999853026651453	0.00181658541891692
chr1	180195891	180196041	151	-	utr5	Coq8a	0.97512425128273	0.999942495602307	0.932263612810308	1	0.980691566135388	0.995227999524213	-0.0435490895890145	-0.0617242447113939	0.267736641437649	0.999853026651453	0.0181751551223794
chr1	180227552	180227701	150	-	utr3	Psen2	0.814571462642995	0.999942495602307	0.756987488640344	1	0.799035649882189	0.995227999524213	-0.0673289456155097	-0.0317835592092801	0.674579068438947	0.999853026651453	-0.0355453864062296
chr1	180245633	180245888	256	-	utr5	Psen2	0.949419276070844	0.999942495602307	0.976790148300069	1	0.981673951243431	0.995227999524213	-0.0421564174937516	-0.0317835592092801	0.674579068438947	0.999853026651453	-0.0103728582844715
chr1	180256263	180262967	6705	-	utr5	Psen2	0.336365364981902	0.999942495602307	0.297257059482365	1	0.318262876036908	0.995227999524213	0.190585261335356	-0.0317835592092801	0.674579068438947	0.999853026651453	0.222368820544636
chr1	180327117	180327216	100	-	exon	Gm5069	0.32241447305642	0.999942495602307	0.298076288011177	1	0.322299196986777	0.995227999524213	0.075887496265101	0.0748104647214965	0.680632950429006	0.999853026651453	0.00107703154360449
chr1	180327560	180327707	148	-	exon	Gm5069	0.746677284633999	0.999942495602307	0.689152699567698	1	0.657703689197323	0.995227999524213	0.0150750026109614	0.0748104647214965	0.680632950429006	0.999853026651453	-0.0597354621105351
chr1	180436473	180436572	100	-	utr3	Stum	0.730155940528526	0.999942495602307	0.616215578697677	1	0.616443723252825	0.995227999524213	0.0592943788131259	0.0114373604542147	0.559569685726459	0.999853026651453	0.0478570183589112
chr1	180436722	180436821	100	-	utr3	Stum	0.157052896298577	0.999942495602307	0.221425441758726	1	0.296119962764534	0.995227999524213	0.112676992505746	0.0114373604542147	0.559569685726459	0.999853026651453	0.101239632051531
chr1	180437021	180437469	449	-	utr3	Stum	0.738519018973606	0.999942495602307	0.908688625916357	1	0.870524729699471	0.995227999524213	0.102938339457074	0.0114373604542147	0.559569685726459	0.999853026651453	0.0915009790028598
chr1	180483305	180483504	200	-	utr5	Stum	0.52886897399686	0.999942495602307	0.647869328272741	1	0.809526157970353	0.995227999524213	-0.101019509824661	0.0114373604542147	0.559569685726459	0.999853026651453	-0.112456870278876
chr1	180811912	180812713	802	-	utr5	H3f3a	0.208914625832354	0.999942495602307	0.148440901798855	1	0.161866523210289	0.995227999524213	0.0585802131375323	-0.0949090345261318	0.0278456783265094	0.999853026651453	0.153489247663664
chr1	180813496	180813595	100	-	utr5	H3f3a	0.126738628000501	0.999942495602307	0.0970724572602402	1	0.126783071627141	0.995227999524213	0.0520546647548502	-0.0949090345261318	0.0278456783265094	0.999853026651453	0.146963699280982
chr1	181001966	181017506	15541	-	utr5	Ephx1	0.231180439624607	0.999942495602307	0.196606947084781	1	0.306602360952461	0.995227999524213	0.076766758142941	0.138259298859447	0.133879456301675	0.999853026651453	-0.0614925407165064
chr1	181090884	181091384	501	-	utr3	Nvl	0.485506772946676	0.999942495602307	0.52946431434829	1	0.612754693748472	0.995227999524213	-0.0194598820821301	-0.1061615380194	0.0419928095657221	0.999853026651453	0.0867016559372701
chr1	181091484	181091584	101	-	utr3	Nvl	0.803511010330128	0.999942495602307	0.852444642790313	1	0.819181926795821	0.995227999524213	-0.0748372289517234	-0.1061615380194	0.0419928095657221	0.999853026651453	0.0313243090676768
chr1	181091883	181091933	51	-	utr3	Nvl	0.0396800978238994	0.999942495602307	0.0333111101150482	1	0.0526726213301524	0.995227999524213	0.236727672772643	-0.1061615380194	0.0419928095657221	0.999853026651453	0.342889210792043
chr1	181092083	181093722	1640	-	utr3	Nvl	0.2519272895772	0.999942495602307	0.196247960766384	1	0.206473935190098	0.995227999524213	0.0683389594242192	-0.1061615380194	0.0419928095657221	0.999853026651453	0.174500497443619
chr1	181144054	181144204	151	-	utr5	Nvl	0.698849201186482	0.999942495602307	0.653705095954377	1	0.76937763004437	0.995227999524213	0.0026532494751369	-0.1061615380194	0.0419928095657221	0.999853026651453	0.108814787494537
chr1	181177526	181177826	301	-	utr3	Wdr26	0.726000712473146	0.999942495602307	0.834576385011865	1	0.829825946180891	0.995227999524213	0.0408304479017659	-0.0576516671657136	0.107685923740366	0.999853026651453	0.0984821150674795
chr1	181211202	181211302	101	-	exon	Wdr26	0.887411166568035	0.999942495602307	0.99184257081906	1	0.914234109092798	0.995227999524213	-0.188157809843869	-0.0576516671657136	0.107685923740366	0.999853026651453	-0.130506142678156
chr1	181211402	181211552	151	-	utr5	Wdr26	0.532131588378885	0.999942495602307	0.472439691677418	1	0.65979919323126	0.995227999524213	-0.0434932562000259	-0.0576516671657136	0.107685923740366	0.999853026651453	0.0141584109656877
chr1	181896534	181896584	51	-	utr3	Enah	0.840058338555577	0.999942495602307	0.801805257395649	1	0.878226526059568	0.995227999524213	0.0934206521738322	-0.0663463099100311	0.0536392910133208	0.999853026651453	0.159766962083863
chr1	181903119	181903418	300	-	utr3	Enah	0.966583945349103	0.999942495602307	0.97654904319377	1	0.983625793329893	0.995227999524213	-0.034356288744657	-0.0663463099100311	0.0536392910133208	0.999853026651453	0.031990021165374
chr1	181905613	181906401	789	-	utr3	Enah	0.304801337475359	0.999942495602307	0.264102010514605	1	0.391577154764423	0.995227999524213	0.0351227188658386	-0.0663463099100311	0.0536392910133208	0.999853026651453	0.10146902877587
chr1	181919450	181919550	101	-	exon	Enah	0.704597853844497	0.999942495602307	0.512184879154329	1	0.421148862794521	0.995227999524213	0.0198940586662523	-0.0663463099100311	0.0536392910133208	0.999853026651453	0.0862403685762833
chr1	181921778	181922376	599	-	exon	Enah	0.486454180914474	0.999942495602307	0.304094084330078	1	0.361285598130944	0.995227999524213	-0.0821824309114925	-0.0663463099100311	0.0536392910133208	0.999853026651453	-0.0158361210014614
chr1	181923623	181923773	151	-	exon	Enah	0.321470463076693	0.999942495602307	0.243070337175183	1	0.33723195802841	0.995227999524213	0.0055241005411358	-0.0663463099100311	0.0536392910133208	0.999853026651453	0.0718704104511669
chr1	182019591	182019641	51	-	utr5	Enah	0.00946299726379954	0.952455268289416	0.00793262591049032	1	0.00822044572373404	0.995227999524213	-0.26610000540311	-0.0663463099100311	0.0536392910133208	0.999853026651453	-0.199753695493078
chr1	182019840	182019990	151	-	utr5	Enah	0.119161125380064	0.999942495602307	0.0966489311236984	1	0.151375160548933	0.995227999524213	-0.0698206043693682	-0.0663463099100311	0.0536392910133208	0.999853026651453	-0.0034742944593371
chr1	182276469	182276569	101	-	utr3	Degs1	0.602425296952177	0.999942495602307	0.704136155281319	1	0.824042823374884	0.995227999524213	-0.0877027222167798	-0.0332103265582585	0.56783538515542	0.999853026651453	-0.0544923956585212
chr1	182279019	182279218	200	-	exon	Degs1	0.123127047159864	0.999942495602307	0.10131668355823	1	0.106200731246633	0.995227999524213	0.136066230387332	-0.0332103265582585	0.56783538515542	0.999853026651453	0.16927655694559
chr1	182279517	182279616	100	-	exon	Degs1	0.447613315310522	0.999942495602307	0.400639457438868	1	0.38369842445934	0.995227999524213	0.24072415727539	-0.0332103265582585	0.56783538515542	0.999853026651453	0.273934483833649
chr1	182279716	182282804	3089	-	utr5	Degs1	0.882217940635461	0.999942495602307	0.78135933748265	1	0.861953952626097	0.995227999524213	-0.0249965306440412	-0.0332103265582585	0.56783538515542	0.999853026651453	0.00821379591421732
chr1	182313996	182314046	51	-	utr3	Fbxo28	0.917288552277986	0.999942495602307	0.950000167650651	1	0.964278270175492	0.995227999524213	0.228839289251194	0.0745003785279466	0.167854637096605	0.999853026651453	0.154338910723247
chr1	182316630	182316879	250	-	utr3	Fbxo28	0.190855536866519	0.999942495602307	0.248772587186875	1	0.37119858179275	0.995227999524213	-0.00208563306970638	0.0745003785279466	0.167854637096605	0.999853026651453	-0.076586011597653
chr1	182316978	182317226	249	-	utr3	Fbxo28	0.404031148475315	0.999942495602307	0.536578617558825	1	0.610550118106087	0.995227999524213	0.0810697252818668	0.0745003785279466	0.167854637096605	0.999853026651453	0.00656934675392026
chr1	182341381	182341579	199	-	exon	Fbxo28	0.750063066267296	0.999942495602307	0.855030407791965	1	0.83101011317842	0.995227999524213	-0.107712231674633	0.0745003785279466	0.167854637096605	0.999853026651453	-0.18221261020258
chr1	182467360	182467410	51	-	utr3	Capn2	0.433918181537631	0.999942495602307	0.460814023693502	1	0.511936716747964	0.995227999524213	0.0602386839102294	-0.0609766058883781	0.15268909115848	0.999853026651453	0.121215289798607
chr1	182467760	182467809	50	-	utr3	Capn2	0.444928801216797	0.999942495602307	0.388149720980361	1	0.537658083399133	0.995227999524213	0.231194380104685	-0.0609766058883781	0.15268909115848	0.999853026651453	0.292170985993063
chr1	182484209	182484309	101	-	exon	Capn2	0.0113552554011495	0.971638645945535	0.018424566210551	1	0.0343017508400001	0.995227999524213	-0.166704264370233	-0.0609766058883781	0.15268909115848	0.999853026651453	-0.105727658481855
chr1	182490028	182490378	351	-	exon	Capn2	0.69076348983096	0.999942495602307	0.592019518218166	1	0.670696837008652	0.995227999524213	-0.0741786742212952	-0.0609766058883781	0.15268909115848	0.999853026651453	-0.013202068332917
chr1	182490578	182490877	300	-	exon	Capn2	0.0395441138598096	0.999942495602307	0.025945010110776	1	0.0451893282706742	0.995227999524213	0.0891013554632469	-0.0609766058883781	0.15268909115848	0.999853026651453	0.150077961351625
chr1	182492126	182492276	151	-	exon	Capn2	0.431240894986625	0.999942495602307	0.469232600789255	1	0.452092338312815	0.995227999524213	0.0026472273906313	-0.0609766058883781	0.15268909115848	0.999853026651453	0.0636238332790094
chr1	182517208	182517558	351	-	utr5	Capn2	0.394955191839511	0.999942495602307	0.46757118100754	1	0.465909555710038	0.995227999524213	-0.138822412566763	-0.0609766058883781	0.15268909115848	0.999853026651453	-0.0778458066783851
chr1	183086316	183086664	349	-	exon	Disp1	0.215132405360868	0.999942495602307	0.235407220200233	1	0.332428047410433	0.995227999524213	-0.156281595788838	0.098668656980146	0.322427758166501	0.999853026651453	-0.254950252768984
chr1	183087062	183087161	100	-	exon	Disp1	0.408067554800527	0.999942495602307	0.424691955718787	1	0.532426966734577	0.995227999524213	-0.115893645206367	0.098668656980146	0.322427758166501	0.999853026651453	-0.214562302186513
chr1	183088256	183088305	50	-	exon	Disp1	0.880612641368726	0.999942495602307	0.861765406837726	1	0.939626631773766	0.995227999524213	-0.0189717239342555	0.098668656980146	0.322427758166501	0.999853026651453	-0.117640380914401
chr1	183089400	183089649	250	-	exon	Disp1	0.857453176832639	0.999942495602307	0.813683858067718	1	0.852816665601978	0.995227999524213	-0.0592729165680434	0.098668656980146	0.322427758166501	0.999853026651453	-0.157941573548189
chr1	183135648	183135797	150	-	exon	Disp1	0.0559150495004686	0.999942495602307	0.0710826275038451	1	0.117227610498059	0.995227999524213	-0.19843470986256	0.098668656980146	0.322427758166501	0.999853026651453	-0.297103366842706
chr1	183221373	183221423	51	-	utr5	Disp1	0.925979292130381	0.999942495602307	0.963507882649092	1	0.949961760989757	0.995227999524213	-0.0486982730764449	0.098668656980146	0.322427758166501	0.999853026651453	-0.147366930056591
chr1	183276451	183276550	100	-	utr3	Brox	0.0172947773027185	0.999942495602307	0.0194210249443613	1	0.0295017831206049	0.995227999524213	-0.108149835623148	0.00275596328560384	0.968316072896926	0.999853026651453	-0.110905798908751
chr1	183294850	183295673	824	-	utr5	Brox	0.728882072676361	0.999942495602307	0.694408152618136	1	0.776065548418956	0.995227999524213	-0.0278639270915215	0.00275596328560384	0.968316072896926	0.999853026651453	-0.0306198903771253
chr1	183296922	183297269	348	-	utr5	Brox	0.960050740683029	0.999942495602307	0.891897665579117	1	0.879776242615367	0.995227999524213	0.0155781267201948	0.00275596328560384	0.968316072896926	0.999853026651453	0.012822163434591
chr1	183327317	183327514	198	-	utr3	Mia3	0.504485564342755	0.999942495602307	0.434202703769416	1	0.548939598680938	0.995227999524213	0.0709830493436197	0.0117089535013774	0.816889987983633	0.999853026651453	0.0592740958422423
chr1	183345244	183351009	5766	-	exon	Mia3	0.435882552173496	0.999942495602307	0.546982588922851	1	0.674676947243474	0.995227999524213	-0.0948181786144252	0.0117089535013774	0.816889987983633	0.999853026651453	-0.106527132115803
chr1	183358614	183358711	98	-	exon	Mia3	0.486204676901173	0.999942495602307	0.4247386667228	1	0.48555883869406	0.995227999524213	0.00974358891344406	0.0117089535013774	0.816889987983633	0.999853026651453	-0.0019653645879333
chr1	183358857	183358906	50	-	exon	Mia3	0.925991944177784	0.999942495602307	0.965799230407474	1	0.972183246732561	0.995227999524213	0.0754957707241642	0.0117089535013774	0.816889987983633	0.999853026651453	0.0637868172227868
chr1	183369456	183369504	49	-	exon	Mia3	0.154588708496478	0.999942495602307	0.169788257946621	1	0.286298848400799	0.995227999524213	-0.180131870838652	0.0117089535013774	0.816889987983633	0.999853026651453	-0.191840824340029
chr1	184727437	184727585	149	-	utr3	Hlx	0.515044969669654	0.999942495602307	0.45860551090276	1	0.537181654626094	0.995227999524213	-0.034392803859471	0.00504607021500433	0.984445052017296	0.999853026651453	-0.0394388740744753
chr1	184727734	184727883	150	-	exon	Hlx	0.887755602730538	0.999942495602307	0.924122695387335	1	0.961715421355205	0.995227999524213	0.159206721169335	0.00504607021500433	0.984445052017296	0.999853026651453	0.15416065095433
chr1	184845741	184846351	611	-	utr5	Marc2	0.963020920029153	0.999942495602307	0.871288896752805	1	0.870111626981219	0.995227999524213	0.042160409056315	0.0362388870936474	0.515781276877755	0.999853026651453	0.00592152196266758
chr1	184872175	184872224	50	-	utr3	C130074G19Rik	0.732482018204118	0.999942495602307	0.674774828711701	1	0.732737731456448	0.995227999524213	0.158473925925797	0.0926116705226927	0.0267867837211841	0.999853026651453	0.0658622554031043
chr1	184874065	184874313	249	-	utr3	C130074G19Rik	0.339784232168795	0.999942495602307	0.497185139049284	1	0.553155605897134	0.995227999524213	0.0362077611319746	0.0926116705226927	0.0267867837211841	0.999853026651453	-0.0564039093907181
chr1	184882770	184883019	250	-	utr5	C130074G19Rik	0.139248574340581	0.999942495602307	0.174233083688123	1	0.212963893713919	0.995227999524213	-0.0659096770206927	0.0926116705226927	0.0267867837211841	0.999853026651453	-0.158521347543385
chr1	184883168	184883218	51	-	utr5	C130074G19Rik	0.119637224834679	0.999942495602307	0.125426165443217	1	0.218822930490503	0.995227999524213	-0.192790895930679	0.0926116705226927	0.0267867837211841	0.999853026651453	-0.285402566453372
chr1	184897432	184897729	298	-	utr3	Mark1	0.986567430684873	0.999965120913292	0.909014149477054	1	0.982390895771696	0.995227999524213	-0.0541790022946592	-0.072751385133468	0.00825137879623724	0.999853026651453	0.0185723828388088
chr1	184897878	184897977	100	-	utr3	Mark1	0.147163842855623	0.999942495602307	0.138048181739978	1	0.17512456090426	0.995227999524213	0.302765238670571	-0.072751385133468	0.00825137879623724	0.999853026651453	0.375516623804039
chr1	184898472	184898868	397	-	utr3	Mark1	0.46844567403619	0.999942495602307	0.369335981831962	1	0.419813703873292	0.995227999524213	0.0193803340065112	-0.072751385133468	0.00825137879623724	0.999853026651453	0.0921317191399791
chr1	184999471	184999570	100	-	utr5	Mark1	0.807338743343903	0.999942495602307	0.688712329799062	1	0.779136354877096	0.995227999524213	-0.0565683986798459	-0.072751385133468	0.00825137879623724	0.999853026651453	0.0161829864536221
chr1	185286972	185287022	51	-	utr3	Iars2	0.115568751677037	0.999942495602307	0.137871166894372	1	0.127619452323925	0.995227999524213	-0.102637141849465	0.025958439485935	0.674853058059235	0.999853026651453	-0.1285955813354
chr1	185329296	185329346	51	-	utr5	Iars2	0.713849286157899	0.999942495602307	0.660890757589601	1	0.715562334160248	0.995227999524213	0.00816085092690469	0.025958439485935	0.674853058059235	0.999853026651453	-0.0177975885590303
chr1	185448496	185448595	100	-	exon	Gm2061	0.878719522283875	0.999942495602307	0.891895003625731	1	0.924316040979878	0.995227999524213	0.249805411487212	-0.103009494826743	0.629335666417081	0.999853026651453	0.352814906313955
chr1	185448693	185448792	100	-	exon	Gm2061	0.0903798973523628	0.999942495602307	0.0765895332201289	1	0.173298663813691	0.995227999524213	0.0501193938462701	-0.103009494826743	0.629335666417081	0.999853026651453	0.153128888673013
chr1	185449087	185449137	51	-	exon	Gm2061	0.255936734356307	0.999942495602307	0.226524355862006	1	0.407081454294258	0.995227999524213	0.524248296536932	-0.103009494826743	0.629335666417081	0.999853026651453	0.627257791363674
chr1	185455124	185455519	396	-	exon	Gm2061	0.881917028483149	0.999942495602307	0.945712242752761	1	0.916105467832198	0.995227999524213	0.0272767839988992	-0.103009494826743	0.629335666417081	0.999853026651453	0.130286278825642
chr1	186117211	186117310	100	-	utr5	Lyplal1	0.714096402400881	0.999942495602307	0.735252447989149	1	0.789229737642441	0.995227999524213	-0.119217589731324	-0.110306714340068	0.658209875250504	0.999853026651453	-0.00891087539125617
chr1	186624739	186625038	300	-	utr3	Tgfb2	0.856869998461425	0.999942495602307	0.796095205246749	1	0.863100103527445	0.995227999524213	0.0615510121085878	0.0384647830696391	0.699635412349868	0.999853026651453	0.0230862290389487
chr1	186625238	186625437	200	-	utr3	Tgfb2	0.202075304510181	0.999942495602307	0.194620200094251	1	0.250267035212753	0.995227999524213	-0.0963759284414057	0.0384647830696391	0.699635412349868	0.999853026651453	-0.134840711511045
chr1	186704297	186704542	246	-	exon	Tgfb2	0.134562747764381	0.999942495602307	0.144581026784646	1	0.191471831012313	0.995227999524213	-0.318177825785821	0.0384647830696391	0.699635412349868	0.999853026651453	-0.35664260885546
chr1	186705140	186705290	151	-	utr5	Tgfb2	0.102424644389577	0.999942495602307	0.109417205352556	1	0.181814819925471	0.995227999524213	-0.15393442020764	0.0384647830696391	0.699635412349868	0.999853026651453	-0.192399203277279
chr1	186705490	186705540	51	-	utr5	Tgfb2	0.0150018925330056	0.999942495602307	0.012100957132655	1	0.0250555292483065	0.995227999524213	-0.833038058980749	0.0384647830696391	0.699635412349868	0.999853026651453	-0.871502842050388
chr1	186705839	186705939	101	-	utr5	Tgfb2	0.240821301354283	0.999942495602307	0.203378392275648	1	0.257825207786011	0.995227999524213	0.380977592018139	0.0384647830696391	0.699635412349868	0.999853026651453	0.3425128089485
chr1	186721327	186721526	200	-	utr3	Rrp15	0.0370851655460097	0.999942495602307	0.0403469501103002	1	0.0852990523756181	0.995227999524213	-0.134300668069417	-0.0248220374077398	0.842716521855992	0.999853026651453	-0.109478630661677
chr1	186739659	186739759	101	-	exon	Rrp15	0.732198441014919	0.999942495602307	0.77212887339601	1	0.738755232462629	0.995227999524213	-0.0983086066362728	-0.0248220374077398	0.842716521855992	0.999853026651453	-0.073486569228533
chr1	186749209	186749308	100	-	exon	Rrp15	0.620619282105585	0.999942495602307	0.57711081126827	1	0.645948216360152	0.995227999524213	0.145786720145898	-0.0248220374077398	0.842716521855992	0.999853026651453	0.170608757553638
chr1	188971394	188971444	51	-	utr3	Kctd3	0.81703430276496	0.999942495602307	0.848576046948632	1	0.778982048590099	0.995227999524213	0.246644931739876	-0.0277459027830611	0.427949045861016	0.999853026651453	0.274390834522937
chr1	188972142	188972741	600	-	utr3	Kctd3	0.135492896898157	0.999942495602307	0.116935802234666	1	0.145133922186846	0.995227999524213	0.0204356597948829	-0.0277459027830611	0.427949045861016	0.999853026651453	0.048181562577944
chr1	189007542	189007841	300	-	utr5	Kctd3	0.845310262226823	0.999942495602307	0.97303045128248	1	0.971087471619273	0.995227999524213	0.00245031792369251	-0.0277459027830611	0.427949045861016	0.999853026651453	0.0301962207067536
chr1	189208779	189208878	100	-	utr3	Kcnk2	0.276880126366263	0.999942495602307	0.238828326111539	1	0.329098369659943	0.995227999524213	0.270168421462982	0.00385262846134061	0.942213636877694	0.999853026651453	0.266315793001641
chr1	189209727	189209977	251	-	utr3	Kcnk2	0.701642284352148	0.999942495602307	0.760688477541918	1	0.691220100634929	0.995227999524213	0.0745827521194288	0.00385262846134061	0.942213636877694	0.999853026651453	0.0707301236580882
chr1	189340046	189343093	3048	-	utr5	Kcnk2	0.730436208789303	0.999942495602307	0.66483239823039	1	0.627076669659417	0.995227999524213	0.099850522006822	0.00385262846134061	0.942213636877694	0.999853026651453	0.0959978935454814
chr1	189343193	189344150	958	-	utr5	Kcnk2	0.191433047051337	0.999942495602307	0.221557741492534	1	0.255691873731809	0.995227999524213	-0.0891138495073469	0.00385262846134061	0.942213636877694	0.999853026651453	-0.0929664779686875
chr1	189880739	189880838	100	-	utr3	Smyd2	0.499665097099379	0.999942495602307	0.439129159709661	1	0.512432624987483	0.995227999524213	0.0128217647766377	-0.0959387279658751	0.10472907736154	0.999853026651453	0.108760492742513
chr1	189922215	189922264	50	-	exon	Smyd2	0.701878383513951	0.999942495602307	0.788111936578645	1	0.834852123976827	0.995227999524213	-0.100337269954536	-0.0959387279658751	0.10472907736154	0.999853026651453	-0.00439854198866046
chr1	190122579	190122629	51	-	utr3	Prox1	0.933564061223667	0.999942495602307	0.956521021671771	1	0.939525681701428	0.995227999524213	-0.00175059249854832	-0.0477713842140634	0.479513732938497	0.999853026651453	0.046020791715515
chr1	190122929	190122979	51	-	utr3	Prox1	0.191571292615774	0.999942495602307	0.179362442748202	1	0.315114960889654	0.995227999524213	-0.673244076044745	-0.0477713842140634	0.479513732938497	0.999853026651453	-0.625472691830681
chr1	190160590	190160690	101	-	exon	Prox1	0.81476242934346	0.999942495602307	0.881005954076614	1	0.900894265486783	0.995227999524213	-0.112788671572021	-0.0477713842140634	0.479513732938497	0.999853026651453	-0.0650172873579575
chr1	190160840	190160940	101	-	exon	Prox1	0.868703842301862	0.999942495602307	0.937584984973507	1	0.987043829410367	0.995227999524213	-0.170769786119052	-0.0477713842140634	0.479513732938497	0.999853026651453	-0.122998401904989
chr1	190161140	190161439	300	-	exon	Prox1	0.397522481867176	0.999942495602307	0.334666361947808	1	0.430576067281902	0.995227999524213	0.0285638201259538	-0.0477713842140634	0.479513732938497	0.999853026651453	0.0763352043400171
chr1	190161839	190161989	151	-	exon	Prox1	0.747447734611313	0.999942495602307	0.682557190476269	1	0.72776588848494	0.995227999524213	0.00293264136989034	-0.0477713842140634	0.479513732938497	0.999853026651453	0.0507040255839537
chr1	190162138	190169237	7100	-	utr5	Prox1	0.783218717702743	0.999942495602307	0.734304038017882	1	0.815108649023834	0.995227999524213	0.0304678080209674	-0.0477713842140634	0.479513732938497	0.999853026651453	0.0782391922350308
chr1	190169387	190170065	679	-	utr5	Prox1	0.866914778992824	0.999942495602307	0.829419935522294	1	0.852712056938786	0.995227999524213	0.0723370332848947	-0.0477713842140634	0.479513732938497	0.999853026651453	0.120108417498958
chr1	190170315	190170664	350	-	utr5	Prox1	0.0593677970526679	0.999942495602307	0.0501713251864497	1	0.0659218144077312	0.995227999524213	-0.221758000291006	-0.0477713842140634	0.479513732938497	0.999853026651453	-0.173986616076943
chr1	190773019	190773569	551	-	utr3	Rps6kc1	0.170331732499022	0.999942495602307	0.231992244278657	1	0.288964816686539	0.995227999524213	-0.0347803853570027	0.0190632447357438	0.647793929689755	0.999853026651453	-0.0538436300927465
chr1	190799501	190800050	550	-	utr3	Rps6kc1	0.278563938377378	0.999942495602307	0.240168168477971	1	0.345201004329811	0.995227999524213	0.0458494619251742	0.0190632447357438	0.647793929689755	0.999853026651453	0.0267862171894305
chr1	190800150	190800300	151	-	utr3	Rps6kc1	0.708653554404064	0.999942495602307	0.809225974652306	1	0.81709280353573	0.995227999524213	0.0338688025380649	0.0190632447357438	0.647793929689755	0.999853026651453	0.0148055578023211
chr1	190911620	190911770	151	-	utr5	Rps6kc1	0.224050489668262	0.999942495602307	0.276253020339468	1	0.327276251628536	0.995227999524213	-0.0653130134009895	0.0190632447357438	0.647793929689755	0.999853026651453	-0.0843762581367332
chr1	190948935	190949034	100	-	utr3	Vash2	0.624065622517249	0.999942495602307	0.582780435738449	1	0.704975913919459	0.995227999524213	-0.242709643283975	-0.00505051639516705	0.976131021605975	0.999853026651453	-0.237659126888808
chr1	190949877	190950075	199	-	utr3	Vash2	0.526962901066572	0.999942495602307	0.499849194515933	1	0.643314913287459	0.995227999524213	0.10364138242561	-0.00505051639516705	0.976131021605975	0.999853026651453	0.108691898820777
chr1	190960246	190960345	100	-	exon	Vash2	0.911778131753563	0.999942495602307	0.867921389577193	1	0.896800365894873	0.995227999524213	0.110003624632181	-0.00505051639516705	0.976131021605975	0.999853026651453	0.115054141027348
chr1	191025113	191025461	349	-	utr3	Flvcr1	0.956423515274917	0.999942495602307	0.897419188592942	1	0.922375379249651	0.995227999524213	0.273246419449432	0.0333688562345432	0.808250331600588	0.999853026651453	0.239877563214889
chr1	191025561	191026158	598	-	utr5	Flvcr1	0.663933265054673	0.999942495602307	0.758894833585144	1	0.786145936254603	0.995227999524213	-0.198643747520886	0.0333688562345432	0.808250331600588	0.999853026651453	-0.23201260375543
chr1	191045925	191046025	101	-	utr3	Tatdn3	0.11382754819882	0.999942495602307	0.128801462700471	1	0.204697936784936	0.995227999524213	-0.416541009182619	0.0183672174071277	0.844348335424399	0.999853026651453	-0.434908226589746
chr1	191046174	191046224	51	-	utr3	Tatdn3	0.110132670960571	0.999942495602307	0.124654983587293	1	0.212617481270333	0.995227999524213	-0.336103414367998	0.0183672174071277	0.844348335424399	0.999853026651453	-0.354470631775126
chr1	191061240	191062882	1643	-	utr5	Tatdn3	0.291180168243591	0.999942495602307	0.255496337313517	1	0.359821823722975	0.995227999524213	0.0322296962244835	0.0183672174071277	0.844348335424399	0.999853026651453	0.0138624788173558
chr1	191352823	191352873	51	-	utr3	Ppp2r5a	0.00185033628246843	0.799268176681257	0.00143440029264309	1	0.00146176108156685	0.995227999524213	0.232000520657335	-0.0179633029171299	0.685742881780509	0.999853026651453	0.249963823574465
chr1	191372539	191372639	101	-	exon	Ppp2r5a	0.64304570012193	0.999942495602307	0.553078825612516	1	0.641693034380996	0.995227999524213	0.064363656027462	-0.0179633029171299	0.685742881780509	0.999853026651453	0.0823269589445919
chr1	191396344	191396543	200	-	utr5	Ppp2r5a	0.154430176960246	0.999942495602307	0.199464215576431	1	0.206111854688671	0.995227999524213	-0.136465876205911	-0.0179633029171299	0.685742881780509	0.999853026651453	-0.118502573288781
chr1	191396643	191399003	2361	-	utr5	Ppp2r5a	0.936559830361735	0.999942495602307	0.777465571266862	1	0.807537200032746	0.995227999524213	-0.019255348173945	-0.0179633029171299	0.685742881780509	0.999853026651453	-0.00129204525681515
chr1	191540728	191540827	100	-	utr3	Dtl	0.0512219351946176	0.999942495602307	0.0543776620225379	1	0.128989064793231	0.995227999524213	-0.611602207264877	0.0860596359637817	0.652085044207555	0.999853026651453	-0.697661843228659
chr1	191540927	191541027	101	-	utr3	Dtl	0.928201836319472	0.999942495602307	0.910749785165744	1	0.934777105263262	0.995227999524213	0.0271577698675698	0.0860596359637817	0.652085044207555	0.999853026651453	-0.0589018660962119
chr1	191541276	191541326	51	-	utr3	Dtl	0.439193901113376	0.999942495602307	0.336251910621816	1	0.521204663091696	0.995227999524213	-0.331104521819249	0.0860596359637817	0.652085044207555	0.999853026651453	-0.41716415778303
chr1	191890438	191890538	101	-	exon	1700034H15Rik	0.23922962554065	0.999942495602307	0.208604293013031	1	0.353774637768353	0.995227999524213	-0.286215070275069	-0.00950266735108675	0.964476074159863	0.999853026651453	-0.276712402923982
chr1	191894515	191894615	101	-	exon	1700034H15Rik	0.132175854449186	0.999942495602307	0.09510328377542	1	0.119293987716135	0.995227999524213	0.188180324563792	-0.00950266735108675	0.964476074159863	0.999853026651453	0.197682991914879
chr1	191895214	191895264	51	-	exon	1700034H15Rik	0.359361128183075	0.999942495602307	0.0972434172928427	1	0.681188343166341	0.995227999524213	-0.159802961173082	-0.00950266735108675	0.964476074159863	0.999853026651453	-0.150300293821996
chr1	191997503	191997701	199	-	exon	Traf5	0.488292447684204	0.999942495602307	0.447396111072351	1	0.536272908704972	0.995227999524213	-0.253156180706292	-0.183892680825817	0.444026179460122	0.999853026651453	-0.0692634998804752
chr1	192092361	192092559	199	-	utr5	Traf5	0.327954427721374	0.999942495602307	0.305464607269417	1	0.396789074070042	0.995227999524213	-0.333762903813647	-0.183892680825817	0.444026179460122	0.999853026651453	-0.14987022298783
chr1	192100691	192101041	351	-	utr3	Rcor3	0.450200994287357	0.999942495602307	0.398652723536537	1	0.496217934164577	0.995227999524213	0.0649577564163263	-0.0883784933906878	0.212000341521653	0.999853026651453	0.153336249807014
chr1	192136537	192136587	51	-	exon	Rcor3	0.180576222220922	0.999942495602307	0.119831123059871	1	0.204565198184484	0.995227999524213	0.981324206598274	-0.0883784933906878	0.212000341521653	0.999853026651453	1.06970269998896
chr1	192137236	192137335	100	-	exon	Rcor3	0.851644510076036	0.999942495602307	0.786387985216236	1	0.714598832897446	0.995227999524213	-0.180850370884922	-0.0883784933906878	0.212000341521653	0.999853026651453	-0.0924718774942338
chr1	192137585	192137635	51	-	utr5	Rcor3	0.663716223975197	0.999942495602307	0.615432234871048	1	0.662511815580166	0.995227999524213	0.0765426550694071	-0.0883784933906878	0.212000341521653	0.999853026651453	0.164921148460095
chr1	192137813	192137862	50	-	exon	Rcor3	0.126727525788913	0.999942495602307	0.132442959066605	1	0.135310415472578	0.995227999524213	-0.349417545923938	-0.0883784933906878	0.212000341521653	0.999853026651453	-0.26103905253325
chr1	192137962	192138062	101	-	utr5	Rcor3	0.698585197005289	0.999942495602307	0.748935669534309	1	0.81380833133342	0.995227999524213	-0.0351253208378732	-0.0883784933906878	0.212000341521653	0.999853026651453	0.0532531725528147
chr1	192846388	192847087	700	-	exon	Sertad4	0.85166609413036	0.999942495602307	0.925219764880444	1	0.794220582423747	0.995227999524213	0.0863422616302113	-0.000957692180853016	0.991535653563462	0.999853026651453	0.0872999538110643
chr1	192855024	192855756	733	-	utr5	Sertad4	0.534422523138606	0.999942495602307	0.462496847983494	1	0.560961085266471	0.995227999524213	0.0786480198070514	-0.000957692180853016	0.991535653563462	0.999853026651453	0.0796057119879044
chr1	192897024	192897523	500	-	utr3	Syt14	0.677434244379745	0.999942495602307	0.619566580888576	1	0.714464610082176	0.995227999524213	0.0496131399405888	0.0447595613359888	0.596857502479807	0.999853026651453	0.00485357860459994
chr1	192930617	192930866	250	-	exon	Syt14	0.614194946177715	0.999942495602307	0.644228574663286	1	0.712122662908346	0.995227999524213	0.0542806436154866	0.0447595613359888	0.596857502479807	0.999853026651453	0.00952108227949778
chr1	192984029	192984279	251	-	exon	Syt14	0.147771316446277	0.999942495602307	0.145747789258472	1	0.25479022085452	0.995227999524213	-0.355223508791221	0.0447595613359888	0.596857502479807	0.999853026651453	-0.39998307012721
chr1	193035725	193035775	51	-	utr5	Syt14	0.671707296247662	0.999942495602307	0.708916851222076	1	0.812623783611582	0.995227999524213	-0.19589182639147	0.0447595613359888	0.596857502479807	0.999853026651453	-0.240651387727458
chr1	193107336	193107585	250	-	utr3	Diexf	0.479207105003731	0.999942495602307	0.534041111452672	1	0.591573498557877	0.995227999524213	-0.170762700345679	-0.00971588625148642	0.914680720609427	0.999853026651453	-0.161046814094192
chr1	193120481	193120580	100	-	exon	Diexf	0.177493074347725	0.999942495602307	0.160757846109757	1	0.208159727802906	0.995227999524213	0.124241201133422	-0.00971588625148642	0.914680720609427	0.999853026651453	0.133957087384909
chr1	193130122	193130172	51	-	utr5	Diexf	0.489879214888339	0.999942495602307	0.509660796426697	1	0.613114345618313	0.995227999524213	0.05441441805556	-0.00971588625148642	0.914680720609427	0.999853026651453	0.0641303043070464
chr1	193242283	193242332	50	-	utr5	Hsd11b1	0.239313820383389	0.999942495602307	0.25148085211981	1	0.389456672965067	0.995227999524213	-0.230123577203054	0.141926126075949	0.320354083832464	0.999853026651453	-0.372049703279002
chr1	193242480	193242579	100	-	utr5	Hsd11b1	0.256763286970515	0.999942495602307	0.237667062358882	1	0.414574791775248	0.995227999524213	-0.0862254300033799	0.141926126075949	0.320354083832464	0.999853026651453	-0.228151556079328
chr1	193272403	193272499	97	-	utr3	G0s2	0.952192045841872	0.999942495602307	0.994017828483152	1	0.975883828741471	0.995227999524213	-0.0956491486033696	-0.0681294767611191	0.752299170471198	0.999853026651453	-0.0275196718422505
chr1	193273024	193273072	49	-	utr5	G0s2	0.471539699420568	0.999942495602307	0.508896583371415	1	0.597671941362257	0.995227999524213	-0.12805231202776	-0.0681294767611191	0.752299170471198	0.999853026651453	-0.0599228352666411
chr1	193362109	193370249	8141	-	utr5	Camk1g	0.162036883522467	0.999942495602307	0.142825276843681	1	0.20070761277574	0.995227999524213	-0.0276902225615888	-0.0521198113951108	0.375378152549341	0.999853026651453	0.024429588833522
chr1	194976263	194976512	250	-	exon	Gm16897	0.272540603922319	0.999942495602307	0.225908462274917	1	0.285765519187459	0.995227999524213	-0.0657190579038617	0.32404078430497	0.157328726206794	0.999853026651453	-0.389759842208832
chr1	194976711	194976761	51	-	exon	Gm16897	0.395800795998441	0.999942495602307	0.353135822144068	1	0.408977865158548	0.995227999524213	0.0226773982767118	0.32404078430497	0.157328726206794	0.999853026651453	-0.301363386028258
chr1	195037273	195037522	250	-	utr3	Cd46	0.00615355937063866	0.932646452609753	0.00702097855976868	1	0.017381246567032	0.995227999524213	0.0343223104110775	0.00954523164125961	0.960986845957189	0.999853026651453	0.0247770787698179
chr1	195097532	195097732	201	-	utr3	Cr1l	0.0730108695369756	0.999942495602307	0.0546387066831032	1	0.0682409541926219	0.995227999524213	0.0795301630416978	0.10277891835255	0.370640905721526	0.999853026651453	-0.0232487553108525
chr1	195098432	195098632	201	-	utr3	Cr1l	0.440718378655305	0.999942495602307	0.45067241595897	1	0.569258997871088	0.995227999524213	0.128011789351644	0.10277891835255	0.370640905721526	0.999853026651453	0.0252328709990933
chr1	195098732	195098832	101	-	utr3	Cr1l	0.260694041762972	0.999942495602307	0.272922263465707	1	0.390975877965709	0.995227999524213	-0.23398580861601	0.10277891835255	0.370640905721526	0.999853026651453	-0.33676472696856
chr1	195117656	195117706	51	-	exon	Cr1l	0.543688451708716	0.999942495602307	0.568632159234249	1	0.653276498223516	0.995227999524213	0.285984180617078	0.10277891835255	0.370640905721526	0.999853026651453	0.183205262264527
chr1	195131186	195131336	151	-	utr5	Cr1l	0.997590874155953	0.999965120913292	0.962192510872288	1	0.969867825515561	0.995227999524213	-0.233003872335997	0.10277891835255	0.370640905721526	0.999853026651453	-0.335782790688548
chr10	3366106	3366353	248	+	utr5	Ppp1r14c	0.17761724692083	0.999942495602307	0.152351318551714	1	0.236795243441113	0.995227999524213	0.424942833796812	-0.0151431859983562	0.945985971814552	0.999853026651453	0.440086019795168
chr10	3366452	3366501	50	+	utr5	Ppp1r14c	0.598686695382792	0.999942495602307	0.591508195304597	1	0.757364200837196	0.995227999524213	-0.524532985846625	-0.0151431859983562	0.945985971814552	0.999853026651453	-0.509389799848269
chr10	3366600	3366748	149	+	utr5	Ppp1r14c	0.592745418239684	0.999942495602307	0.52623510047705	1	0.548121866837823	0.995227999524213	-0.0475454828539455	-0.0151431859983562	0.945985971814552	0.999853026651453	-0.0324022968555893
chr10	3740414	3740738	325	+	utr5	Plekhg1	0.852069711371578	0.999942495602307	0.885832632641662	1	0.897258395543222	0.995227999524213	-0.169203850569469	0.152104663061099	0.0311691035802598	0.999853026651453	-0.321308513630568
chr10	3873036	3873385	350	+	exon	Plekhg1	0.469248839582465	0.999942495602307	0.407514230132765	1	0.556117188606591	0.995227999524213	0.00880933756872744	0.152104663061099	0.0311691035802598	0.999853026651453	-0.143295325492372
chr10	3956912	3957012	101	+	exon	Plekhg1	0.145518812884591	0.999942495602307	0.146004745742723	1	0.224904215095373	0.995227999524213	-0.139598010790216	0.152104663061099	0.0311691035802598	0.999853026651453	-0.291702673851315
chr10	3957162	3957212	51	+	exon	Plekhg1	0.537607564295338	0.999942495602307	0.573799264839081	1	0.612927428107264	0.995227999524213	0.446385876244073	0.152104663061099	0.0311691035802598	0.999853026651453	0.294281213182974
chr10	3957462	3957562	101	+	exon	Plekhg1	0.581823609490763	0.999942495602307	0.551866503389621	1	0.697913543569403	0.995227999524213	0.0904835039975324	0.152104663061099	0.0311691035802598	0.999853026651453	-0.0616211590635668
chr10	3957711	3958061	351	+	exon	Plekhg1	0.997543270977584	0.999965120913292	0.931109489721273	1	0.929587473767724	0.995227999524213	0.0878927826773078	0.152104663061099	0.0311691035802598	0.999853026651453	-0.0642118803837914
chr10	3960094	3960144	51	+	exon	Plekhg1	0.966551069864205	0.999942495602307	0.999746856911167	1	1	1	NA	0.152104663061099	0.0311691035802598	0.999853026651453	NA
chr10	3963458	3964407	950	+	utr3	Plekhg1	0.0669051659495597	0.999942495602307	0.0718828304990813	1	0.117665796078153	0.995227999524213	-0.0266643162784753	0.152104663061099	0.0311691035802598	0.999853026651453	-0.178768979339574
chr10	3973168	3973267	100	+	utr5	Mthfd1l	0.458393002155138	0.999942495602307	0.492656969393764	1	0.600970659361188	0.995227999524213	-0.0202551240598023	-0.00818752286225384	0.938967881011854	0.999853026651453	-0.0120676011975484
chr10	4266430	4266579	150	+	utr5	Akap12	0.494510231662195	0.999942495602307	0.546478006801986	1	0.662522649415125	0.995227999524213	-0.133729293910846	0.0301403743461885	0.515907388162294	0.999853026651453	-0.163869668257034
chr10	4354907	4355006	100	+	exon	Akap12	0.207457528089143	0.999942495602307	0.187846247946628	1	0.207261949386619	0.995227999524213	-0.125836900657745	0.0301403743461885	0.515907388162294	0.999853026651453	-0.155977275003933
chr10	4355354	4355702	349	+	exon	Akap12	0.989041419672944	0.999965120913292	0.901501378071421	1	0.946969848534738	0.995227999524213	-0.0242640440551937	0.0301403743461885	0.515907388162294	0.999853026651453	-0.0544044184013821
chr10	4355901	4356447	547	+	exon	Akap12	0.645317963640887	0.999942495602307	0.54976939751758	1	0.548047357095891	0.995227999524213	0.114633567859379	0.0301403743461885	0.515907388162294	0.999853026651453	0.0844931935131903
chr10	4356547	4356795	249	+	exon	Akap12	0.456611383213334	0.999942495602307	0.383211649929988	1	0.497306538985411	0.995227999524213	0.0902015964454794	0.0301403743461885	0.515907388162294	0.999853026651453	0.0600612220992909
chr10	4357143	4357193	51	+	exon	Akap12	0.623236391245043	0.999942495602307	0.567178711956006	1	0.616369657835969	0.995227999524213	0.245311930732514	0.0301403743461885	0.515907388162294	0.999853026651453	0.215171556386326
chr10	4358526	4358725	200	+	utr3	Akap12	0.705726711737212	0.999942495602307	0.755425953178412	1	0.904868270892093	0.995227999524213	0.111872941988845	0.0301403743461885	0.515907388162294	0.999853026651453	0.0817325676426561
chr10	4395925	4396025	101	+	exon	Gm21781	0.92968221183004	0.999942495602307	0.972372520575515	1	0.953967175765739	0.995227999524213	0.00901738348217202	-0.0464149788872103	0.70396552221616	0.999853026651453	0.0554323623693823
chr10	4453692	4453742	51	+	utr3	Armt1	0.871344268864238	0.999942495602307	0.894932628548835	1	0.948596090572508	0.995227999524213	-0.0192011856769055	0.0143993159102047	0.868320541354475	0.999853026651453	-0.0336005015871102
chr10	4453892	4453992	101	+	utr3	Armt1	0.817497309550153	0.999942495602307	0.845657685682406	1	0.865954989778288	0.995227999524213	0.192145109465255	0.0143993159102047	0.868320541354475	0.999853026651453	0.17774579355505
chr10	4454841	4454891	51	+	utr3	Armt1	0.804319072894088	0.999942495602307	0.751096281823535	1	0.841508740890627	0.995227999524213	0.159359998734355	0.0143993159102047	0.868320541354475	0.999853026651453	0.144960682824151
chr10	4482552	4482602	51	+	utr5	Ccdc170	0.286420673893321	0.999942495602307	0.261747727710388	1	0.485150058867337	0.995227999524213	0.00189451711442988	0.912993477871579	0.0217706948846082	0.999853026651453	-0.911098960757149
chr10	4560934	4561034	101	+	exon	Ccdc170	0.544523190220714	0.999942495602307	0.492836896318668	1	0.694177748717361	0.995227999524213	-0.917733259705989	0.912993477871579	0.0217706948846082	0.999853026651453	-1.83072673757757
chr10	4710211	4710261	51	+	utr5	Esr1	0.792601558972095	0.999942495602307	0.732010499240753	1	0.793333639301454	0.995227999524213	-0.465841829475623	0.147709394637297	0.401942135030874	0.999853026651453	-0.61355122411292
chr10	5001426	5001526	101	+	utr3	Esr1	0.242108321677339	0.999942495602307	0.190326195132613	1	0.29612660906205	0.995227999524213	-0.450822217798029	0.147709394637297	0.401942135030874	0.999853026651453	-0.598531612435325
chr10	5001725	5001925	201	+	utr3	Esr1	0.631855522743996	0.999942495602307	0.634971743972462	1	0.736892436796956	0.995227999524213	0.0869972547335654	0.147709394637297	0.401942135030874	0.999853026651453	-0.0607121399037314
chr10	5639267	5639366	100	+	utr5	Vip	0.94957553217471	0.999942495602307	0.923661277649721	1	0.945415029677985	0.995227999524213	-0.130682243573687	-0.160718015312419	0.0641418164885226	0.999853026651453	0.0300357717387317
chr10	6788755	6788805	51	+	utr5	Oprm1	0.943986155941134	0.999942495602307	0.861673443367183	1	0.798490907317738	0.995227999524213	0.38809380137108	0.163227651829351	0.318454167615978	0.999853026651453	0.224866149541729
chr10	6830135	6830534	400	+	utr3	Oprm1	0.833372029204198	0.999942495602307	0.770878098969339	1	0.77967565005104	0.995227999524213	0.027535389080442	0.163227651829351	0.318454167615978	0.999853026651453	-0.135692262748909
chr10	6849982	6850081	100	+	utr3	Oprm1	0.70813417700327	0.999942495602307	0.669524286482144	1	0.769438434946486	0.995227999524213	-0.0210467655220618	0.163227651829351	0.318454167615978	0.999853026651453	-0.184274417351413
chr10	7589850	7589949	100	+	utr5	Lrp11	0.418271897031168	0.999942495602307	0.558146097866565	1	0.650606830708738	0.995227999524213	-0.0461884731198664	0.00866214971394476	0.747564431659734	0.999853026651453	-0.0548506228338112
chr10	7590196	7590295	100	+	exon	Lrp11	0.539021376074517	0.999942495602307	0.472701058375336	1	0.591112347152618	0.995227999524213	-0.0139057113577087	0.00866214971394476	0.747564431659734	0.999853026651453	-0.0225678610716534
chr10	7623700	7623997	298	+	utr3	Lrp11	0.947836375590801	0.999942495602307	0.835817967615728	1	0.842967128588377	0.995227999524213	0.0529270790043163	0.00866214971394476	0.747564431659734	0.999853026651453	0.0442649292903716
chr10	7624394	7624493	100	+	utr3	Lrp11	0.777948909086974	0.999942495602307	0.873561813044146	1	0.769283824140742	0.995227999524213	0.0182400800831246	0.00866214971394476	0.747564431659734	0.999853026651453	0.00957793036917983
chr10	7681264	7681364	101	+	utr5	Lats1	0.444995310758783	0.999942495602307	0.483662986607301	1	0.588828691977338	0.995227999524213	0.0905393226796085	0.0757327489162392	0.169345042389375	0.999853026651453	0.0148065737633693
chr10	7701806	7701956	151	+	exon	Lats1	0.983215927399732	0.999942495602307	0.900801786954629	1	0.90806607574722	0.995227999524213	-0.0466046671643238	0.0757327489162392	0.169345042389375	0.999853026651453	-0.122337416080563
chr10	7702156	7702406	251	+	exon	Lats1	0.715123881914095	0.999942495602307	0.660186571778955	1	0.716247127710502	0.995227999524213	0.0649079150949179	0.0757327489162392	0.169345042389375	0.999853026651453	-0.0108248338213213
chr10	7702606	7702956	351	+	exon	Lats1	0.373564995186845	0.999942495602307	0.485307693195014	1	0.555668498338525	0.995227999524213	0.0129921138787446	0.0757327489162392	0.169345042389375	0.999853026651453	-0.0627406350374947
chr10	7705545	7705994	450	+	exon	Lats1	0.728537050290434	0.999942495602307	0.800144115201686	1	0.860073903448675	0.995227999524213	0.0252153968888481	0.0757327489162392	0.169345042389375	0.999853026651453	-0.0505173520273911
chr10	7712562	7712962	401	+	exon	Lats1	0.158529887242421	0.999942495602307	0.140703866402962	1	0.146900423531499	0.995227999524213	-0.10067981024431	0.0757327489162392	0.169345042389375	0.999853026651453	-0.176412559160549
chr10	7780820	7780869	50	+	exon	B430219N15Rik	0.405094120310639	0.999942495602307	0.359255419683961	1	0.440863938383874	0.995227999524213	0.0230108603861568	-0.132138364846705	0.895214875751496	0.999853026651453	0.155149225232862
chr10	7792941	7792991	51	+	utr5	Ppil4	0.711745623890318	0.999942495602307	0.665783912139375	1	0.80196051868079	0.995227999524213	-0.0207868278828248	0.115385668149761	0.132236906439102	0.999853026651453	-0.136172496032586
chr10	7821035	7821185	151	+	exon	Ppil4	0.583646195613887	0.999942495602307	0.535046489695583	1	0.655495982470865	0.995227999524213	0.0444009044666191	0.115385668149761	0.132236906439102	0.999853026651453	-0.0709847636831422
chr10	8885782	8886031	250	+	exon	Gm26674	0.077767510014626	0.999942495602307	0.0968219127439077	1	0.136400483103323	0.995227999524213	-0.159901893557629	-0.127186243654189	0.785951122428157	0.999853026651453	-0.0327156499034398
chr10	8886180	8886230	51	+	exon	Gm26674	0.656387026919395	0.999942495602307	0.67046815245422	1	0.795642155971353	0.995227999524213	0.118285497621952	-0.127186243654189	0.785951122428157	0.999853026651453	0.245471741276142
chr10	9901361	9901457	97	+	exon	Gm46210	0.440828183013469	0.999942495602307	0.421843202914678	1	0.489506122453171	0.995227999524213	-0.161092918733634	0.43228951537885	0.360320010890751	0.999853026651453	-0.593382434112484
chr10	11149477	11151653	2177	+	utr5	Shprh	0.937485091572082	0.999942495602307	0.989645041809424	1	0.922637176521395	0.995227999524213	-0.18555862664123	-0.0115713324357679	0.847732218743698	0.999853026651453	-0.173987294205462
chr10	11151752	11151902	151	+	exon	Shprh	0.643487223084952	0.999942495602307	0.591374141491848	1	0.66232157807127	0.995227999524213	0.224183998219839	-0.0115713324357679	0.847732218743698	0.999853026651453	0.235755330655607
chr10	11164519	11164668	150	+	exon	Shprh	0.663631735401638	0.999942495602307	0.758734496326705	1	0.803854806768029	0.995227999524213	-0.0310559772832128	-0.0115713324357679	0.847732218743698	0.999853026651453	-0.0194846448474449
chr10	11281380	11281616	237	+	utr5	Fbxo30	0.229561955490803	0.999942495602307	0.20376735950218	1	0.235998598045185	0.995227999524213	0.0231200814830957	0.105741666163937	0.5106170172484	0.999853026651453	-0.0826215846808416
chr10	11289562	11289612	51	+	exon	Fbxo30	0.273226699679057	0.999942495602307	0.259935466056952	1	0.338783636168922	0.995227999524213	0.112086942597223	0.105741666163937	0.5106170172484	0.999853026651453	0.00634527643328563
chr10	11290161	11290261	101	+	exon	Fbxo30	0.0936814061790083	0.999942495602307	0.0992722151581079	1	0.194733098603248	0.995227999524213	-0.0723924845281922	0.105741666163937	0.5106170172484	0.999853026651453	-0.178134150692129
chr10	11290811	11290961	151	+	exon	Fbxo30	0.710643825118283	0.999942495602307	0.683671058452583	1	0.803916655839622	0.995227999524213	0.023036831664886	0.105741666163937	0.5106170172484	0.999853026651453	-0.0827048344990513
chr10	11291161	11291460	300	+	exon	Fbxo30	0.774464911056236	0.999942495602307	0.804190981131047	1	0.89806353422887	0.995227999524213	0.0815863791169004	0.105741666163937	0.5106170172484	0.999853026651453	-0.0241552870470369
chr10	11295304	11295404	101	+	exon	Fbxo30	0.0903225593568598	0.999942495602307	0.0628321785728897	1	0.118956970608355	0.995227999524213	0.574562536365468	0.105741666163937	0.5106170172484	0.999853026651453	0.46882087020153
chr10	11343504	11343753	250	+	exon	Epm2a	0.637626082386372	0.999942495602307	0.706585540918637	1	0.692097070141915	0.995227999524213	-0.0372480673438417	0.169073368986909	0.0187056652792673	0.999853026651453	-0.206321436330751
chr10	11457304	11457503	200	+	utr3	Epm2a	0.816222081075301	0.999942495602307	0.765627509263216	1	0.890329513672513	0.995227999524213	0.275287073768599	0.169073368986909	0.0187056652792673	0.999853026651453	0.106213704781689
chr10	13008485	13008634	150	+	utr5	Sf3b5	0.986384038919145	0.999965120913292	0.86495081855848	1	0.765534136959496	0.995227999524213	-0.0679107638942046	-0.0345704291842314	0.518346190709007	0.999853026651453	-0.0333403347099731
chr10	13008834	13009083	250	+	utr3	Sf3b5	0.855499373347492	0.999942495602307	0.752044738397624	1	0.831713095382125	0.995227999524213	0.017433606744447	-0.0345704291842314	0.518346190709007	0.999853026651453	0.0520040359286785
chr10	13090759	13090908	150	+	utr5	Plagl1	0.896002767156327	0.999942495602307	0.872490415588445	1	0.955673862785637	0.995227999524213	0.022541543169824	-0.00556422819204252	0.922721071780294	0.999853026651453	0.0281057713618665
chr10	13127461	13127611	151	+	exon	Plagl1	0.475518728283032	0.999942495602307	0.512293756002494	1	0.536697344303298	0.995227999524213	-0.123766855325235	-0.00556422819204252	0.922721071780294	0.999853026651453	-0.118202627133192
chr10	13128557	13128656	100	+	exon	Plagl1	0.308032927382831	0.999942495602307	0.248898460124557	1	0.289390221713173	0.995227999524213	0.0649229387888618	-0.00556422819204252	0.922721071780294	0.999853026651453	0.0704871669809043
chr10	13128756	13128955	200	+	exon	Plagl1	0.583440657926835	0.999942495602307	0.481807914793821	1	0.57527715848445	0.995227999524213	0.192449424470173	-0.00556422819204252	0.922721071780294	0.999853026651453	0.198013652662216
chr10	13130250	13130499	250	+	utr3	Plagl1	0.424144661387524	0.999942495602307	0.382803691511568	1	0.404064634735498	0.995227999524213	0.0140886942557777	-0.00556422819204252	0.922721071780294	0.999853026651453	0.0196529224478202
chr10	13131047	13131096	50	+	utr3	Plagl1	0.718652498435881	0.999942495602307	0.690799428940068	1	0.735449144428121	0.995227999524213	0.33520036239159	-0.00556422819204252	0.922721071780294	0.999853026651453	0.340764590583632
chr10	13131296	13131395	100	+	utr3	Plagl1	0.0826617596841803	0.999942495602307	0.0648252486028391	1	0.080458211381613	0.995227999524213	-0.3553671985882	-0.00556422819204252	0.922721071780294	0.999853026651453	-0.349802970396158
chr10	13501102	13501251	150	+	utr5	Fuca2	0.820715346562475	0.999942495602307	0.75164095115838	1	0.767483566551414	0.995227999524213	-0.148826838106904	-0.146208021426798	0.0634015854765993	0.999853026651453	-0.00261881668010525
chr10	13515210	13515458	249	+	utr3	Fuca2	0.945182044573929	0.999942495602307	0.857937877118298	1	0.939993555692551	0.995227999524213	-0.0421845765569698	-0.146208021426798	0.0634015854765993	0.999853026651453	0.104023444869829
chr10	13552943	13553138	196	+	utr5	Adat2	0.562145176793879	0.999942495602307	0.66099833658748	1	0.713759068582337	0.995227999524213	-0.111512337118763	-0.173379861186325	0.278465452788719	0.999853026651453	0.0618675240675623
chr10	13966125	14004203	38079	+	utr5	Hivep2	0.842389021222108	0.999942495602307	0.691964020393274	1	0.632181456024244	0.995227999524213	0.0048640798982676	0.016421181653375	0.420289794044233	0.999853026651453	-0.0115571017551074
chr10	14127411	14127760	350	+	utr5	Hivep2	0.638279509117909	0.999942495602307	0.769022086363249	1	0.731436877615204	0.995227999524213	0.0659449454532098	0.016421181653375	0.420289794044233	0.999853026651453	0.0495237637998348
chr10	14128009	14128109	101	+	exon	Hivep2	0.867105091453906	0.999942495602307	0.969956100263301	1	0.982533061521117	0.995227999524213	-0.054426013844797	0.016421181653375	0.420289794044233	0.999853026651453	-0.070847195498172
chr10	14128758	14128907	150	+	exon	Hivep2	0.286907233598409	0.999942495602307	0.249729853226508	1	0.299017743460823	0.995227999524213	-0.000287856804964076	0.016421181653375	0.420289794044233	0.999853026651453	-0.0167090384583391
chr10	14129556	14129656	101	+	exon	Hivep2	0.254381469601541	0.999942495602307	0.284263685241398	1	0.330961510384605	0.995227999524213	0.0262744898555308	0.016421181653375	0.420289794044233	0.999853026651453	0.00985330820215578
chr10	14131302	14131452	151	+	exon	Hivep2	0.66548614951551	0.999942495602307	0.555684654724605	1	0.697978614833143	0.995227999524213	-0.0547314304738489	0.016421181653375	0.420289794044233	0.999853026651453	-0.0711526121272239
chr10	14131651	14131851	201	+	exon	Hivep2	0.711721727300938	0.999942495602307	0.574172689152493	1	0.65317045005174	0.995227999524213	0.0397753417445717	0.016421181653375	0.420289794044233	0.999853026651453	0.0233541600911967
chr10	14143174	14143224	51	+	exon	Hivep2	0.862174788226801	0.999942495602307	0.953519659871632	1	0.989657210026225	0.995227999524213	0.0592871531715489	0.016421181653375	0.420289794044233	0.999853026651453	0.0428659715181739
chr10	14143324	14143623	300	+	exon	Hivep2	0.872124668998605	0.999942495602307	0.958427175827592	1	0.956268060987853	0.995227999524213	0.033641636648954	0.016421181653375	0.420289794044233	0.999853026651453	0.017220454995579
chr10	14148930	14149079	150	+	exon	Hivep2	0.529085850755038	0.999942495602307	0.41503818065269	1	0.401936275599948	0.995227999524213	0.101116601608766	0.016421181653375	0.420289794044233	0.999853026651453	0.0846954199553909
chr10	14149229	14149778	550	+	utr3	Hivep2	0.538552227543123	0.999942495602307	0.688550232582902	1	0.630442526470183	0.995227999524213	0.0281748925706095	0.016421181653375	0.420289794044233	0.999853026651453	0.0117537109172345
chr10	14150725	14150975	251	+	utr3	Hivep2	0.937388208762351	0.999942495602307	0.858236705882902	1	0.900136626834301	0.995227999524213	0.035017094627251	0.016421181653375	0.420289794044233	0.999853026651453	0.018595912973876
chr10	17723267	17723365	99	+	utr5	Cited2	0.825598147259042	0.999942495602307	0.940780677729525	1	0.938498934661463	0.995227999524213	-0.0500074726285711	-0.0672124965055273	0.147954360560762	0.999853026651453	0.0172050238769562
chr10	17724053	17724790	738	+	utr3	Cited2	0.459037436984553	0.999942495602307	0.361622099049229	1	0.397126118260155	0.995227999524213	0.00487952143126297	-0.0672124965055273	0.147954360560762	0.999853026651453	0.0720920179367903
chr10	18319185	18319235	51	+	exon	Nhsl1	0.145807523802276	0.999942495602307	0.153928393792155	1	0.258395507319405	0.995227999524213	-0.0978874813523005	-0.00925052344052239	0.851846698943364	0.999853026651453	-0.0886369579117781
chr10	18524002	18524301	300	+	exon	Nhsl1	0.178856410968618	0.999942495602307	0.133555360347749	1	0.16171585101067	0.995227999524213	0.138227197296856	-0.00925052344052239	0.851846698943364	0.999853026651453	0.147477720737379
chr10	18524401	18524551	151	+	exon	Nhsl1	0.503811545212081	0.999942495602307	0.475046270041478	1	0.543664481747684	0.995227999524213	0.0155615562555799	-0.00925052344052239	0.851846698943364	0.999853026651453	0.0248120796961023
chr10	18524851	18524951	101	+	exon	Nhsl1	0.895985456560341	0.999942495602307	0.868394093224659	1	0.96875534852373	0.995227999524213	0.538132739153394	-0.00925052344052239	0.851846698943364	0.999853026651453	0.547383262593917
chr10	18525251	18525501	251	+	exon	Nhsl1	0.655511561284268	0.999942495602307	0.73259366444683	1	0.789372454862059	0.995227999524213	0.0445039204083961	-0.00925052344052239	0.851846698943364	0.999853026651453	0.0537544438489185
chr10	18525851	18525901	51	+	exon	Nhsl1	0.423841699141526	0.999942495602307	0.4517449540185	1	0.537662264272332	0.995227999524213	-0.218875115657082	-0.00925052344052239	0.851846698943364	0.999853026651453	-0.20962459221656
chr10	18526051	18526701	651	+	exon	Nhsl1	0.607545103594519	0.999942495602307	0.520176479219507	1	0.672059616374086	0.995227999524213	-0.0213789912103847	-0.00925052344052239	0.851846698943364	0.999853026651453	-0.0121284677698623
chr10	18526801	18526951	151	+	exon	Nhsl1	0.656055751272811	0.999942495602307	0.72285412178756	1	0.711780239330543	0.995227999524213	-0.0115429974128791	-0.00925052344052239	0.851846698943364	0.999853026651453	-0.00229247397235674
chr10	18531343	18531943	601	+	exon	Nhsl1	0.248886045712552	0.999942495602307	0.214278996063903	1	0.331811040851089	0.995227999524213	0.116618808123746	-0.00925052344052239	0.851846698943364	0.999853026651453	0.125869331564268
chr10	18533392	18533542	151	+	utr3	Nhsl1	0.0814764775873473	0.999942495602307	0.0672197178027841	1	0.132835200705388	0.995227999524213	0.0788034129401366	-0.00925052344052239	0.851846698943364	0.999853026651453	0.088053936380659
chr10	18743569	18746254	2686	+	exon	Gm32926	0.450134721128307	0.999942495602307	0.504623654043131	1	0.492337166453088	0.995227999524213	-0.00753852297199432	0.399885090318348	0.300379329447301	0.999853026651453	-0.407423613290342
chr10	18837579	18837829	251	+	exon	Gm32926	0.0467883717751859	0.999942495602307	0.0496144874017957	1	0.109610245688213	0.995227999524213	-0.0897611555389443	0.399885090318348	0.300379329447301	0.999853026651453	-0.489646245857292
chr10	18845166	18845215	50	+	utr5	Perp	0.509508588215113	0.999942495602307	0.521321627839931	1	0.651071124459554	0.995227999524213	-0.212868783180218	-0.118145537870114	0.583104402683868	0.999853026651453	-0.0947232453101035
chr10	19591999	19592149	151	+	utr5	Ifngr1	0.139476012339999	0.999942495602307	0.140975682275317	1	0.231265218995117	0.995227999524213	-0.124217488846582	0.0706229006563989	0.52785904614794	0.999853026651453	-0.194840389502981
chr10	19609430	19609830	401	+	utr3	Ifngr1	0.808931992594757	0.999942495602307	0.739106230762959	1	0.776916829016917	0.995227999524213	0.0239044623030297	0.0706229006563989	0.52785904614794	0.999853026651453	-0.0467184383533692
chr10	19934522	19934771	250	+	utr5	Map3k5	0.465629049411833	0.999942495602307	0.511535689810715	1	0.514555672522585	0.995227999524213	-0.0056785837776339	0.0337739854621497	0.442384320911881	0.999853026651453	-0.0394525692397836
chr10	20141606	20141855	250	+	utr3	Map3k5	0.106968575386025	0.999942495602307	0.0826806776570129	1	0.0922870196774975	0.995227999524213	0.329802942235426	0.0337739854621497	0.442384320911881	0.999853026651453	0.296028956773276
chr10	20148521	20148720	200	+	utr5	Map7	0.665749960193815	0.999942495602307	0.694719037854688	1	0.709940736681807	0.995227999524213	-0.171964414702307	-0.0507494454571434	0.105910102019203	0.999853026651453	-0.121214969245164
chr10	20148920	20170918	21999	+	utr5	Map7	0.690131131396025	0.999942495602307	0.83365750288407	1	0.921956135505339	0.995227999524213	-0.144211159043096	-0.0507494454571434	0.105910102019203	0.999853026651453	-0.093461713585953
chr10	20171018	20171068	51	+	utr5	Map7	0.219110100668444	0.999942495602307	0.194458272756227	1	0.235741482400034	0.995227999524213	0.316383611776856	-0.0507494454571434	0.105910102019203	0.999853026651453	0.367133057233999
chr10	20171168	20171218	51	+	utr5	Map7	0.421273171368582	0.999942495602307	0.42495658723435	1	0.38503596094454	0.995227999524213	-0.0695543603473996	-0.0507494454571434	0.105910102019203	0.999853026651453	-0.0188049148902562
chr10	20273410	20273510	101	+	exon	Map7	0.0518718410285288	0.999942495602307	0.0373085855876921	1	0.065908240363909	0.995227999524213	0.264673343493714	-0.0507494454571434	0.105910102019203	0.999853026651453	0.315422788950858
chr10	20273809	20273859	51	+	exon	Map7	0.0555489787782307	0.999942495602307	0.037399372987794	1	0.0570283498281905	0.995227999524213	0.216452477392906	-0.0507494454571434	0.105910102019203	0.999853026651453	0.267201922850049
chr10	20280442	20280542	101	+	utr3	Map7	0.254133337584642	0.999942495602307	0.278442022553139	1	0.384666442645191	0.995227999524213	0.0905961001360713	-0.0507494454571434	0.105910102019203	0.999853026651453	0.141345545593215
chr10	20281091	20281191	101	+	utr3	Map7	0.394813063621971	0.999942495602307	0.357314428798961	1	0.450903537860435	0.995227999524213	0.134825295902254	-0.0507494454571434	0.105910102019203	0.999853026651453	0.185574741359397
chr10	20312519	20312569	51	+	utr5	Bclaf1	0.575622830194852	0.999942495602307	0.514436424919358	1	0.582679197732782	0.995227999524213	0.220736554564604	-0.0283047956969249	0.503939534389278	0.999853026651453	0.249041350261528
chr10	20325397	20325547	151	+	exon	Bclaf1	0.371658590677033	0.999942495602307	0.401477296026038	1	0.419477254280563	0.995227999524213	-0.0225858785153203	-0.0283047956969249	0.503939534389278	0.999853026651453	0.00571891718160459
chr10	20952647	20952747	101	+	utr5	Ahi1	0.212629882173926	0.999942495602307	0.175550503137844	1	0.200514984388279	0.995227999524213	-0.210361524750988	0.00825320518177801	0.796787124174407	0.999853026651453	-0.218614729932766
chr10	21368402	21368600	199	+	utr3	Hbs1l	0.811032086594466	0.999942495602307	0.89099560331539	1	0.971495752206317	0.995227999524213	-0.0330491813303	0.00345357800361607	0.963049766502932	0.999853026651453	-0.0365027593339161
chr10	21882234	21882432	199	+	utr5	Sgk1	0.092034111654631	0.999942495602307	0.076035521087021	1	0.143111664574969	0.995227999524213	-0.0368628358661297	0.018252713951618	0.804377809574522	0.999853026651453	-0.0551155498177476
chr10	21994043	21994092	50	+	utr5	Sgk1	0.444768786189887	0.999942495602307	0.378851869483563	1	0.428209907632744	0.995227999524213	0.00234859265853945	0.018252713951618	0.804377809574522	0.999853026651453	-0.0159041212930785
chr10	21994725	21994774	50	+	utr5	Sgk1	0.290268643396612	0.999942495602307	0.258983899418875	1	0.357258190643981	0.995227999524213	0.379289474648113	0.018252713951618	0.804377809574522	0.999853026651453	0.361036760696495
chr10	21998814	21998913	100	+	utr3	Sgk1	0.307747344175972	0.999942495602307	0.322480425333538	1	0.372023614308069	0.995227999524213	-0.138194169630904	0.018252713951618	0.804377809574522	0.999853026651453	-0.156446883582522
chr10	22645161	22645210	50	+	utr5	Slc2a12	0.0139523247348173	0.999265979453203	0.0086968502261103	1	0.0237617017592993	0.995227999524213	0.234801516507541	0.294391261415859	0.190797995819435	0.999853026651453	-0.0595897449083175
chr10	22664538	22664787	250	+	exon	Slc2a12	0.409619171186991	0.999942495602307	0.412387794993016	1	0.51510471629392	0.995227999524213	-0.180279180121655	0.294391261415859	0.190797995819435	0.999853026651453	-0.474670441537513
chr10	22665086	22665136	51	+	exon	Slc2a12	0.350531772356764	0.999942495602307	0.344997839524606	1	0.567302348749681	0.995227999524213	0.231815016297644	0.294391261415859	0.190797995819435	0.999853026651453	-0.0625762451182142
chr10	22665286	22665385	100	+	exon	Slc2a12	0.140420056090213	0.999942495602307	0.128970473789159	1	0.233659296004023	0.995227999524213	-0.191296270863651	0.294391261415859	0.190797995819435	0.999853026651453	-0.485687532279509
chr10	22665535	22665635	101	+	exon	Slc2a12	0.210332142847272	0.999942495602307	0.205301792609784	1	0.340258091720553	0.995227999524213	-0.0977530827142685	0.294391261415859	0.190797995819435	0.999853026651453	-0.392144344130127
chr10	22702142	22702192	51	+	utr3	Slc2a12	0.0150959235612737	0.999942495602307	0.00903839137887388	1	0.00360947336143045	0.995227999524213	-0.10242496064702	0.294391261415859	0.190797995819435	0.999853026651453	-0.396816222062878
chr10	23797035	23797183	149	+	utr5	Slc18b1	0.681069420170343	0.999942495602307	0.732532490064981	1	0.772372402822181	0.995227999524213	0.0172322887673602	-0.0755152419380277	0.528907247549607	0.999853026651453	0.0927475307053878
chr10	23826636	23826734	99	+	utr3	Slc18b1	0.0484585276831553	0.999942495602307	0.0367707890987667	1	0.0817864185124376	0.995227999524213	0.682880177452158	-0.0755152419380277	0.528907247549607	0.999853026651453	0.758395419390186
chr10	24149352	24149451	100	+	utr5	Stx7	0.0121676408342311	0.980870172235117	0.0148365980839558	1	0.0398635338065417	0.995227999524213	-0.152329744916387	0.00349065269592025	0.938731750851292	0.999853026651453	-0.155820397612308
chr10	24155263	24155363	101	+	utr5	Stx7	0.0754230351092094	0.999942495602307	0.0925720855736375	1	0.179951205824514	0.995227999524213	-0.168964149314768	0.00349065269592025	0.938731750851292	0.999853026651453	-0.172454802010688
chr10	24223617	24223717	101	+	exon	Moxd1	0.674076922175827	0.999942495602307	0.634015758012341	1	0.714632180780305	0.995227999524213	-0.0436966189543316	0.060498299380386	0.6845660984273	0.999853026651453	-0.104194918334718
chr10	24595491	24595836	346	+	utr5	Ctgf	0.351578692082341	0.999942495602307	0.413513300007116	1	0.493335883543079	0.995227999524213	-0.0920506437292051	0.141620404778028	0.125450737429128	0.999853026651453	-0.233671048507233
chr10	24597549	24597647	99	+	utr3	Ctgf	0.844924374308528	0.999942495602307	0.887599345578969	1	0.8504103267748	0.995227999524213	0.185558469739989	0.141620404778028	0.125450737429128	0.999853026651453	0.0439380649619614
chr10	24870036	24870136	101	+	utr5	Med23	0.0255902225691475	0.999942495602307	0.0258341726609739	1	0.0631321958809048	0.995227999524213	-0.242215346697541	-0.0611674618752636	0.266470224036258	0.999853026651453	-0.181047884822278
chr10	24912782	24912882	101	+	utr3	Med23	0.711744373725308	0.999942495602307	0.756462500706716	1	0.746410916387951	0.995227999524213	0.226626529938593	-0.0611674618752636	0.266470224036258	0.999853026651453	0.287793991813857
chr10	25359848	25398675	38828	+	utr5	Epb41l2	0.605258672774757	0.999942495602307	0.691526444016199	1	0.893295745780754	0.995227999524213	-0.119230683716309	-0.0449274774154321	0.255725903451241	0.999853026651453	-0.0743032063008771
chr10	26078454	26078503	50	+	utr5	Gm9767	0.50775676169605	0.999942495602307	0.494748016748672	1	0.47217516779455	0.995227999524213	0.0784317244423888	0.697096082236796	0.548962229210959	0.999853026651453	-0.618664357794407
chr10	26078702	26079199	498	+	utr3	Gm9767	0.197260209155026	0.999942495602307	0.168290359376941	1	0.264839641490625	0.995227999524213	-0.01589670524085	0.697096082236796	0.548962229210959	0.999853026651453	-0.712992787477646
chr10	26742663	26742761	99	+	exon	Gm48893	0.547606732745405	0.999942495602307	0.522075042686846	1	0.686448976180886	0.995227999524213	0.13470909256414	-0.652152915023762	0.115388613334109	0.999853026651453	0.786862007587902
chr10	28074870	28074970	101	+	utr5	Ptprk	0.711051619274469	0.999942495602307	0.648444776173982	1	0.701507474523414	0.995227999524213	-0.0343606948266316	-0.0482849576753833	0.20356980896431	0.999853026651453	0.0139242628487517
chr10	28075219	28075319	101	+	exon	Ptprk	0.0565928024336235	0.999942495602307	0.038146854319362	1	0.0521024819800156	0.995227999524213	0.296827884187225	-0.0482849576753833	0.20356980896431	0.999853026651453	0.345112841862609
chr10	28075519	28075569	51	+	exon	Ptprk	0.858451528655931	0.999942495602307	0.822803047155784	1	0.75933684002653	0.995227999524213	0.407111790358294	-0.0482849576753833	0.20356980896431	0.999853026651453	0.455396748033677
chr10	29143988	29144237	250	+	utr5	Soga3	0.986447324567064	0.999965120913292	0.937044789837217	1	0.983055980518206	0.995227999524213	0.0113513232218824	-0.0380180989678927	0.245476273317276	0.999853026651453	0.0493694221897751
chr10	29146613	29147060	448	+	utr5	Soga3	0.947778602294172	0.999942495602307	0.857230535139788	1	0.907264776703609	0.995227999524213	-0.0229791190222519	-0.0380180989678927	0.245476273317276	0.999853026651453	0.0150389799456407
chr10	29147160	29147656	497	+	exon	Soga3	0.610125597057266	0.999942495602307	0.48354424833073	1	0.501624528682697	0.995227999524213	-0.0438493113392891	-0.0380180989678927	0.245476273317276	0.999853026651453	-0.00583121237139647
chr10	29196287	29196586	300	+	exon	Soga3	0.121550615419301	0.999942495602307	0.106540171602296	1	0.15007862454423	0.995227999524213	0.202297497418071	-0.0380180989678927	0.245476273317276	0.999853026651453	0.240315596385963
chr10	29197033	29197331	299	+	exon	Soga3	0.661937995726018	0.999942495602307	0.563915277973125	1	0.680463804838184	0.995227999524213	0.0135212540622116	-0.0380180989678927	0.245476273317276	0.999853026651453	0.0515393530301043
chr10	29199183	29199282	100	+	utr3	Gm49353	0.364716235041589	0.999942495602307	0.428038292909929	1	0.465762210437989	0.995227999524213	0.0389876543915163	NA	NA	NA	NA
chr10	29211705	29211855	151	+	utr5	9330159F19Rik	0.275258360267759	0.999942495602307	0.232605049720952	1	0.292588422872253	0.995227999524213	-0.0182072083805452	-0.0401192192717465	0.525388195759657	0.999853026651453	0.0219120108912013
chr10	29218128	29218227	100	+	utr3	Gm49353	0.282356514890731	0.999942495602307	0.240291914052629	1	0.263207257167656	0.995227999524213	0.10802254975629	NA	NA	NA	NA
chr10	29224315	29224563	249	+	utr3	9330159F19Rik	0.24485222660509	0.999942495602307	0.222506020374529	1	0.341028803238138	0.995227999524213	-0.027300169444185	-0.0401192192717465	0.525388195759657	0.999853026651453	0.0128190498275615
chr10	29224861	29225060	200	+	utr3	9330159F19Rik	0.781127197896158	0.999942495602307	0.839639833823259	1	0.923464088266778	0.995227999524213	-0.0596441406423886	-0.0401192192717465	0.525388195759657	0.999853026651453	-0.0195249213706421
chr10	29227250	29227548	299	+	utr3	9330159F19Rik	0.478044939417373	0.999942495602307	0.425781506612977	1	0.506416082823716	0.995227999524213	0.0775083348904418	-0.0401192192717465	0.525388195759657	0.999853026651453	0.117627554162188
chr10	29313216	29313500	285	+	utr5	Echdc1	0.544835808951887	0.999942495602307	0.583991242445675	1	0.713889034389956	0.995227999524213	0.0251992229122335	-0.016933919581874	0.938022033163528	0.999853026651453	0.0421331424941076
chr10	29313599	29313649	51	+	utr5	Echdc1	0.0550619715119363	0.999942495602307	0.0341295862661997	1	0.0729254612984276	0.995227999524213	0.228928815790316	-0.016933919581874	0.938022033163528	0.999853026651453	0.24586273537219
chr10	29344537	29344587	51	+	exon	Echdc1	0.969052622250345	0.999942495602307	0.993710495639247	1	0.970426588821533	0.995227999524213	0.170940662945808	-0.016933919581874	0.938022033163528	0.999853026651453	0.187874582527682
chr10	29346773	29347469	697	+	utr3	Echdc1	0.554175553214851	0.999942495602307	0.772547948510349	1	0.802006364010873	0.995227999524213	0.00636354269372738	-0.016933919581874	0.938022033163528	0.999853026651453	0.0232974622756014
chr10	29535297	29535346	50	+	exon	Gm48159	0.63128884928756	0.999942495602307	0.565374095001629	1	0.745901693942108	0.995227999524213	0.0593413924559977	-1.46266552996216	0.363905957977545	0.999853026651453	1.52200692241816
chr10	29535442	29614278	78837	+	exon	Gm48159	0.349928295730268	0.999942495602307	0.434464253431998	1	0.565727540052631	0.995227999524213	-0.0508588741388594	-1.46266552996216	0.363905957977545	0.999853026651453	1.4118066558233
chr10	33624296	33624795	500	+	exon	Gm15939	0.25673827669086	0.999942495602307	0.294562437560305	1	0.453551809531713	0.995227999524213	-0.0448973940580462	1.37164730931005	0.347595102032539	0.999853026651453	-1.4165447033681
chr10	33909200	33909250	51	+	exon	Rsph4a	0.00686132828318154	0.932646452609753	0.00357302789036669	1	0.00254114558531955	0.995227999524213	-0.0254967991614052	-0.376485811797262	0.0481574719423406	0.999853026651453	0.350989012635857
chr10	33914471	33914621	151	+	utr3	Rsph4a	0.873584340820632	0.999942495602307	0.892330216166641	1	0.941644613817831	0.995227999524213	0.188883395761241	-0.376485811797262	0.0481574719423406	0.999853026651453	0.565369207558503
chr10	34019414	34019564	151	+	exon	Gm48045	0.763905824901914	0.999942495602307	0.627835252942098	1	0.618129329318223	0.995227999524213	-0.0360200787330564	0.180668670910051	0.700122306507115	0.999853026651453	-0.216688749643107
chr10	34282240	34282389	150	+	utr5	Tspyl1	0.643114971964676	0.999942495602307	0.523020771541718	1	0.612598562754323	0.995227999524213	0.0464975502618191	-0.00345139555815328	0.913023013328412	0.999853026651453	0.0499489458199724
chr10	34282688	34283086	399	+	exon	Tspyl1	0.491214106945713	0.999942495602307	0.406824228744899	1	0.527285528719823	0.995227999524213	0.112272116791509	-0.00345139555815328	0.913023013328412	0.999853026651453	0.115723512349662
chr10	34283235	34283782	548	+	utr3	Tspyl1	0.724330216073982	0.999942495602307	0.584309970390596	1	0.634339184056839	0.995227999524213	-0.0104291070750274	-0.00345139555815328	0.913023013328412	0.999853026651453	-0.00697771151687417
chr10	34297492	34297591	100	+	utr5	Tspyl4	0.3451446525181	0.999942495602307	0.482037076713588	1	0.484597058304817	0.995227999524213	-0.0555917902037575	0.0456073188065717	0.124432652267002	0.999853026651453	-0.101199109010329
chr10	34297840	34297889	50	+	exon	Tspyl4	0.918481153897989	0.999942495602307	0.774539335498209	1	0.702965098008614	0.995227999524213	-0.00755330436217491	0.0456073188065717	0.124432652267002	0.999853026651453	-0.0531606231687466
chr10	34298039	34298138	100	+	exon	Tspyl4	0.644444481180172	0.999942495602307	0.515856884589832	1	0.531501938429158	0.995227999524213	0.0980630227619001	0.0456073188065717	0.124432652267002	0.999853026651453	0.0524557039553284
chr10	34298287	34298337	51	+	exon	Tspyl4	0.363743424453899	0.999942495602307	0.309457674856973	1	0.390852774206688	0.995227999524213	0.122236661940209	0.0456073188065717	0.124432652267002	0.999853026651453	0.076629343133637
chr10	34298934	34299282	349	+	utr3	Tspyl4	0.78550841526066	0.999942495602307	0.993906567774458	1	0.905757272032599	0.995227999524213	0.0372730409489669	0.0456073188065717	0.124432652267002	0.999853026651453	-0.00833427785760477
chr10	34300873	34300922	50	+	utr3	Tspyl4	0.844197425593891	0.999942495602307	0.77359079479236	1	0.863651848441795	0.995227999524213	0.0407114447184153	0.0456073188065717	0.124432652267002	0.999853026651453	-0.00489587408815641
chr10	36506864	36507462	599	+	utr5	Hs3st5	0.0478084175595498	0.999942495602307	0.0598891540275853	1	0.10969898150786	0.995227999524213	-0.252583136502062	0.125070199558152	0.298004070650692	0.999853026651453	-0.377653336060214
chr10	36833001	36833200	200	+	exon	Hs3st5	0.112888388308895	0.999942495602307	0.105307950924507	1	0.142214182328098	0.995227999524213	-0.0539395269258386	0.125070199558152	0.298004070650692	0.999853026651453	-0.179009726483991
chr10	36974594	36974643	50	+	utr5	Hdac2	0.570686968192756	0.999942495602307	0.489461722958506	1	0.50995030441729	0.995227999524213	-0.0933064569846845	-0.0526163098019874	0.406111697549425	0.999853026651453	-0.0406901471826971
chr10	37139899	37140048	150	+	exon	5930403N24Rik	0.717439994449578	0.999942495602307	0.693994545587503	1	0.719715621300162	0.995227999524213	-0.321770034873208	-0.340435164107551	0.0849471707742162	0.999853026651453	0.0186651292343432
chr10	37140347	37140745	399	+	exon	5930403N24Rik	0.313885090182134	0.999942495602307	0.279229922872644	1	0.386882934349205	0.995227999524213	0.0902671497771265	-0.340435164107551	0.0849471707742162	0.999853026651453	0.430702313884678
chr10	37140844	37140894	51	+	exon	5930403N24Rik	0.604294590761274	0.999942495602307	0.463475691810038	1	0.397089085804213	0.995227999524213	-0.116454867105033	-0.340435164107551	0.0849471707742162	0.999853026651453	0.223980297002518
chr10	37141093	37141341	249	+	exon	5930403N24Rik	0.482233612979287	0.999942495602307	0.441786723917426	1	0.560749192599169	0.995227999524213	0.407057598749001	-0.340435164107551	0.0849471707742162	0.999853026651453	0.747492762856552
chr10	38965565	38965764	200	+	utr5	Lama4	0.87043424973731	0.999942495602307	0.818618084755625	1	0.844120860070805	0.995227999524213	-0.241021810080523	0.0596273940298888	0.594532766653031	0.999853026651453	-0.300649204110412
chr10	39369801	39370049	249	+	utr5	Fyn	0.842718578600727	0.999942495602307	0.997792780652096	1	0.927543147343991	0.995227999524213	0.0140736656646907	-0.00416266175053465	0.890540509238633	0.999853026651453	0.0182363274152253
chr10	39563844	39564241	398	+	utr3	Fyn	0.260162210282314	0.999942495602307	0.199165552153487	1	0.261893708208678	0.995227999524213	0.0332262748938278	-0.00416266175053465	0.890540509238633	0.999853026651453	0.0373889366443625
chr10	39613283	39625885	12603	+	utr5	Traf3ip2	0.294774925005751	0.999942495602307	0.221780297240273	1	0.329768804127631	0.995227999524213	0.0726673832257126	0.0924801745257346	0.403318096145876	0.999853026651453	-0.019812791300022
chr10	39626334	39626383	50	+	exon	Traf3ip2	0.461966351761418	0.999942495602307	0.402166050304026	1	0.483689091464748	0.995227999524213	0.445254512244566	0.0924801745257346	0.403318096145876	0.999853026651453	0.352774337718831
chr10	39626533	39626583	51	+	exon	Traf3ip2	0.201619195698874	0.999942495602307	0.133936710605121	1	0.212076377495092	0.995227999524213	0.236064983493451	0.0924801745257346	0.403318096145876	0.999853026651453	0.143584808967716
chr10	39646722	39646772	51	+	exon	Traf3ip2	0.859322793366881	0.999942495602307	0.809515374404615	1	0.784332855811627	0.995227999524213	-0.0430520716354184	0.0924801745257346	0.403318096145876	0.999853026651453	-0.135532246161153
chr10	39654560	39654610	51	+	utr3	Traf3ip2	0.402202111974692	0.999942495602307	0.400467157028366	1	0.363857555251416	0.995227999524213	0.101476134944142	0.0924801745257346	0.403318096145876	0.999853026651453	0.00899596041840749
chr10	39732168	39732518	351	+	utr5	Rev3l	0.257761577241106	0.999942495602307	0.278422584132796	1	0.35245427920236	0.995227999524213	-0.0759144228540766	-0.000159063397820222	0.998152716858162	0.999913186790527	-0.0757553594562564
chr10	39821572	39821622	51	+	utr3	Rev3l	0.135812304218646	0.999942495602307	0.103486605339014	1	0.161826667169404	0.995227999524213	0.00753195137976688	-0.000159063397820222	0.998152716858162	0.999913186790527	0.0076910147775871
chr10	39821822	39821872	51	+	utr3	Rev3l	0.668095454235472	0.999942495602307	0.640604994201885	1	0.785938679700467	0.995227999524213	0.283347955758576	-0.000159063397820222	0.998152716858162	0.999913186790527	0.283507019156396
chr10	39822072	39822222	151	+	utr3	Rev3l	0.252494285859501	0.999942495602307	0.249036698079646	1	0.335401117157364	0.995227999524213	-0.0449482571950805	-0.000159063397820222	0.998152716858162	0.999913186790527	-0.0447891937972603
chr10	39822322	39822372	51	+	utr3	Rev3l	0.456106666023959	0.999942495602307	0.430677997702916	1	0.508734249363445	0.995227999524213	-0.0292289028429626	-0.000159063397820222	0.998152716858162	0.999913186790527	-0.0290698394451424
chr10	39822722	39822822	101	+	utr3	Rev3l	0.186487885755204	0.999942495602307	0.155897383189581	1	0.186759485623932	0.995227999524213	-0.395117571686722	-0.000159063397820222	0.998152716858162	0.999913186790527	-0.394958508288902
chr10	39824721	39824870	150	+	utr3	Rev3l	0.385733896402623	0.999942495602307	0.409047432704962	1	0.490456422443655	0.995227999524213	-0.0148021042419187	-0.000159063397820222	0.998152716858162	0.999913186790527	-0.0146430408440985
chr10	39827821	39827871	51	+	utr3	Rev3l	0.0190368557957651	0.999942495602307	0.011537895927961	1	0.0309109053349447	0.995227999524213	0.126232687759548	-0.000159063397820222	0.998152716858162	0.999913186790527	0.126391751157368
chr10	39827971	39828021	51	+	utr3	Rev3l	0.662801219182708	0.999942495602307	0.6188703095651	1	0.679618196155746	0.995227999524213	0.418024082811359	-0.000159063397820222	0.998152716858162	0.999913186790527	0.418183146209179
chr10	39828221	39828471	251	+	utr3	Rev3l	0.428397937499894	0.999942495602307	0.419338436339573	1	0.37570278938307	0.995227999524213	-0.0062279940858911	-0.000159063397820222	0.998152716858162	0.999913186790527	-0.00606893068807088
chr10	39899379	39899429	51	+	exon	4930547M16Rik	0.191242984076815	0.999942495602307	0.0330448353791787	1	0.309657899765212	0.995227999524213	-0.144503589339718	-0.0489973823987985	0.933210557263813	0.999853026651453	-0.0955062069409194
chr10	39906981	39907031	51	+	exon	4930547M16Rik	0.758880927310523	0.999942495602307	0.632141284336573	1	0.799870899987307	0.995227999524213	0.190576397712283	-0.0489973823987985	0.933210557263813	0.999853026651453	0.239573780111081
chr10	39907481	39907531	51	+	exon	4930547M16Rik	0.238743312952716	0.999942495602307	0.157745889896592	1	0.43680318187815	0.995227999524213	0.22120721543774	-0.0489973823987985	0.933210557263813	0.999853026651453	0.270204597836539
chr10	39907731	39907881	151	+	exon	4930547M16Rik	0.996366002040269	0.999965120913292	0.996221283585775	1	0.892211066552705	0.995227999524213	0.710359558910456	-0.0489973823987985	0.933210557263813	0.999853026651453	0.759356941309254
chr10	40349369	40349669	301	+	utr5	Cdk19	0.845105622283844	0.999942495602307	0.704243904883245	1	0.785113029659789	0.995227999524213	0.0271258180856572	-0.0130313557835324	0.744879607461124	0.999853026651453	0.0401571738691896
chr10	40479771	40480021	251	+	utr3	Cdk19	0.83521772358962	0.999942495602307	0.698530110706108	1	0.685758070642979	0.995227999524213	-0.0696534223048218	-0.0130313557835324	0.744879607461124	0.999853026651453	-0.0566220665212894
chr10	40480221	40480271	51	+	utr3	Cdk19	0.834370580690098	0.999942495602307	0.779636173904781	1	0.847481042307659	0.995227999524213	-0.112695044248312	-0.0130313557835324	0.744879607461124	0.999853026651453	-0.0996636884647797
chr10	40883524	40883938	415	+	utr5	Wasf1	0.297833814627824	0.999942495602307	0.193803241530627	1	0.265944052295541	0.995227999524213	-0.0759034936742988	-0.0290769712312426	0.369402421702495	0.999853026651453	-0.0468265224430562
chr10	40936237	40936679	443	+	exon	Wasf1	0.795318812445137	0.999942495602307	0.579300665300642	1	0.629944802430143	0.995227999524213	-0.0241592070382989	-0.0290769712312426	0.369402421702495	0.999853026651453	0.00491776419294373
chr10	40937734	40937881	148	+	utr3	Wasf1	0.402730527751676	0.999942495602307	0.324974691874862	1	0.442343895983368	0.995227999524213	0.12392761557599	-0.0290769712312426	0.369402421702495	0.999853026651453	0.153004586807232
chr10	41450433	41451090	658	+	utr5	Zbtb24	0.179553560984354	0.999942495602307	0.157488285627076	1	0.22903686462123	0.995227999524213	-0.00428142064880563	0.129664105788519	0.117468795176097	0.999853026651453	-0.133945526437325
chr10	41451438	41452085	648	+	exon	Zbtb24	0.870858739962513	0.999942495602307	0.782195783794955	1	0.840176281360791	0.995227999524213	0.0634262232583941	0.129664105788519	0.117468795176097	0.999853026651453	-0.0662378825301249
chr10	41464430	41464977	548	+	exon	Zbtb24	0.0928678095382036	0.999942495602307	0.107838914089343	1	0.20793715422265	0.995227999524213	-0.0223864024525851	0.129664105788519	0.117468795176097	0.999853026651453	-0.152050508241104
chr10	41476364	41476464	101	+	utr5	Mical1	0.355032489129824	0.999942495602307	0.318124640887163	1	0.41885766327854	0.995227999524213	0.223894049665983	-0.163854340103094	0.0676891010612287	0.999853026651453	0.387748389769077
chr10	41490488	41490536	49	+	exon	Ppil6	0.517594929324982	0.999942495602307	0.47450015481063	1	0.57829988648908	0.995227999524213	0.133058560820175	-0.215576490484469	0.403311285979649	0.999853026651453	0.348635051304644
chr10	41519514	41519564	51	+	utr5	Cd164	0.716363203046029	0.999942495602307	0.823903808383892	1	0.887911615483173	0.995227999524213	-0.154725373227903	-0.0238390036798324	0.70186380256481	0.999853026651453	-0.130886369548071
chr10	41528799	41528899	101	+	utr3	Cd164	0.355311777638138	0.999942495602307	0.382280769299424	1	0.507781626220062	0.995227999524213	-0.0665476548050824	-0.0238390036798324	0.70186380256481	0.999853026651453	-0.04270865112525
chr10	41809985	41810035	51	+	utr5	Sesn1	0.059006564791318	0.999942495602307	0.0587556333548432	1	0.129623341588119	0.995227999524213	0.124411755033395	0.0546728025687513	0.382179224680317	0.999853026651453	0.069738952464644
chr10	41810234	41810632	399	+	utr5	Sesn1	0.322904560834205	0.999942495602307	0.365277487386272	1	0.444637253899999	0.995227999524213	-0.148219874691696	0.0546728025687513	0.382179224680317	0.999853026651453	-0.202892677260447
chr10	41810980	41811229	250	+	utr5	Sesn1	0.892465724687098	0.999942495602307	0.834722348398829	1	0.918438251649544	0.995227999524213	0.308729565580604	0.0546728025687513	0.382179224680317	0.999853026651453	0.254056763011853
chr10	41887516	41887566	51	+	exon	Sesn1	0.527455464657058	0.999942495602307	0.584693013336095	1	0.607897371422909	0.995227999524213	-0.0746207945940063	0.0546728025687513	0.382179224680317	0.999853026651453	-0.129293597162758
chr10	41907628	41907777	150	+	utr3	Sesn1	0.860871232307824	0.999942495602307	0.930409652422259	1	0.925190782432744	0.995227999524213	0.174678003022942	0.0546728025687513	0.382179224680317	0.999853026651453	0.12000520045419
chr10	42502273	42502371	99	+	utr5	Snx3	0.738992390067107	0.999942495602307	0.902663402900248	1	0.97370945675103	0.995227999524213	-0.122653587940265	-0.0511832263967427	0.159373972739555	0.999853026651453	-0.0714703615435221
chr10	42584631	42679014	94384	+	utr5	Ostm1	0.0918971684160827	0.999942495602307	0.0588694812501119	1	0.0656064675203818	0.995227999524213	0.16533426434438	-0.0185689217893848	0.794772703264914	0.999853026651453	0.183903186133764
chr10	42679263	42679312	50	+	exon	Ostm1	0.453154063336825	0.999942495602307	0.390641553951055	1	0.415774484674698	0.995227999524213	0.00839984314037473	-0.0185689217893848	0.794772703264914	0.999853026651453	0.0269687649297596
chr10	42761546	42761845	300	+	utr5	Sec63	0.332184952922965	0.999942495602307	0.414796607449934	1	0.456995975458277	0.995227999524213	-0.00201518499461916	-0.0532555343538849	0.361937419385952	0.999853026651453	0.0512403493592657
chr10	42829020	42829069	50	+	utr3	Sec63	0.175826716684755	0.999942495602307	0.160155592519649	1	0.21288225310211	0.995227999524213	0.181474848961622	-0.0532555343538849	0.361937419385952	0.999853026651453	0.234730383315507
chr10	42860719	42860769	51	+	utr5	Scml4	0.3648850794679	0.999942495602307	0.334589440749611	1	0.507167687087829	0.995227999524213	0.0510547432713492	0.171053232546595	0.321362834224722	0.999853026651453	-0.119998489275246
chr10	42957690	42957989	300	+	utr3	Scml4	0.657839162489314	0.999942495602307	0.686374804213705	1	0.764688182097037	0.995227999524213	0.469140989861732	0.171053232546595	0.321362834224722	0.999853026651453	0.298087757315137
chr10	42958089	42958189	101	+	utr3	Scml4	0.164256607372592	0.999942495602307	0.126181704300452	1	0.229262991408397	0.995227999524213	0.385349328267936	0.171053232546595	0.321362834224722	0.999853026651453	0.214296095721341
chr10	42958388	42958637	250	+	utr3	Scml4	0.349238714499534	0.999942495602307	0.353012745086502	1	0.474479208077342	0.995227999524213	0.569765870073071	0.171053232546595	0.321362834224722	0.999853026651453	0.398712637526475
chr10	43174851	43175242	392	+	utr3	9030612E09Rik	0.0035419691674672	0.902747117675748	0.00293682308098701	1	0.00935304758875101	0.995227999524213	0.0138550621701666	0.282632983524858	0.157572732994742	0.999853026651453	-0.268777921354691
chr10	43175389	43175437	49	+	utr3	9030612E09Rik	0.696777232440034	0.999942495602307	0.7231182632107	1	0.811272786787638	0.995227999524213	0.0398030941589382	0.282632983524858	0.157572732994742	0.999853026651453	-0.24282988936592
chr10	43175535	43175633	99	+	utr3	9030612E09Rik	0.675118780291025	0.999942495602307	0.694080761223429	1	0.695850061732196	0.995227999524213	-0.155326607576006	0.282632983524858	0.157572732994742	0.999853026651453	-0.437959591100864
chr10	43221536	43221784	249	+	utr5	Pdss2	0.018484119034839	0.999942495602307	0.0191234553457073	1	0.0435154194117729	0.995227999524213	-0.0556088084069269	0.31312170526535	0.0522544898664367	0.999853026651453	-0.368730513672277
chr10	43345861	43345911	51	+	exon	Pdss2	0.369965911518282	0.999942495602307	0.352707040789391	1	0.610807771006743	0.995227999524213	-0.658392699858636	0.31312170526535	0.0522544898664367	0.999853026651453	-0.971514405123986
chr10	43402962	43403012	51	+	utr3	Pdss2	0.1923326487144	0.999942495602307	0.146732349958876	1	0.195386470387103	0.995227999524213	0.148685566935969	0.31312170526535	0.0522544898664367	0.999853026651453	-0.164436138329381
chr10	43439916	43440015	100	+	utr3	Pdss2	0.0632442484717818	0.999942495602307	0.0470265522889019	1	0.101271625042179	0.995227999524213	0.204157429130778	0.31312170526535	0.0522544898664367	0.999853026651453	-0.108964276134572
chr10	43440164	43440363	200	+	utr3	Pdss2	0.313970207037414	0.999942495602307	0.334964737316273	1	0.444113461170942	0.995227999524213	-0.24774540236539	0.31312170526535	0.0522544898664367	0.999853026651453	-0.56086710763074
chr10	43479030	43479329	300	+	utr5	Bend3	0.483771805175542	0.999942495602307	0.495366126189211	1	0.533861439880167	0.995227999524213	-0.161730471335419	0.0271136954419366	0.768896419855053	0.999853026651453	-0.188844166777356
chr10	43510569	43510618	50	+	exon	Bend3	0.659712867968231	0.999942495602307	0.647684648829006	1	0.768905009325938	0.995227999524213	-0.214764900904858	0.0271136954419366	0.768896419855053	0.999853026651453	-0.241878596346794
chr10	43511216	43511315	100	+	exon	Bend3	0.518388677713388	0.999942495602307	0.489787881842983	1	0.545479180618261	0.995227999524213	0.226084360221325	0.0271136954419366	0.768896419855053	0.999853026651453	0.198970664779389
chr10	43511514	43511912	399	+	exon	Bend3	0.0986917045704638	0.999942495602307	0.11406788389079	1	0.181319658221852	0.995227999524213	-0.0116553399619618	0.0271136954419366	0.768896419855053	0.999853026651453	-0.0387690354038985
chr10	43512012	43512211	200	+	utr3	Bend3	0.281571998992304	0.999942495602307	0.304067395287078	1	0.396356303873527	0.995227999524213	-0.0659308159587219	0.0271136954419366	0.768896419855053	0.999853026651453	-0.0930445114006585
chr10	43579219	43579268	50	+	utr5	Cd24a	0.483037828161033	0.999942495602307	0.451860868866939	1	0.578786005644041	0.995227999524213	-0.00122770539202241	-0.0226385293268751	0.903662668669618	0.999853026651453	0.0214108239348527
chr10	43582975	43583074	100	+	utr3	Cd24a	0.314723771506407	0.999942495602307	0.274124689316485	1	0.392232639593405	0.995227999524213	0.0722877194074343	-0.0226385293268751	0.903662668669618	0.999853026651453	0.0949262487343094
chr10	43901906	43902054	149	+	utr5	Rtn4ip1	0.262062663664672	0.999942495602307	0.255218634082382	1	0.355837828209437	0.995227999524213	-0.116177045731745	0.147168140728973	0.223365963359001	0.999853026651453	-0.263345186460718
chr10	43946510	43946559	50	+	utr3	Rtn4ip1	0.169810305268885	0.999942495602307	0.174730834489615	1	0.205860937389589	0.995227999524213	-0.248629245012588	0.147168140728973	0.223365963359001	0.999853026651453	-0.395797385741561
chr10	43948473	43948572	100	+	exon	Rtn4ip1	0.0334226186229217	0.999942495602307	0.0162487136971205	1	0.0720523514597302	0.995227999524213	0.0504823151276092	0.147168140728973	0.223365963359001	0.999853026651453	-0.0966858256013639
chr10	44268407	44268554	148	+	utr5	Atg5	0.0338737853455341	0.999942495602307	0.0167964917104774	1	0.0432166632102474	0.995227999524213	0.334622537634622	-0.240253670926989	0.0156839167760945	0.999853026651453	0.574876208561611
chr10	44363164	44363262	99	+	utr3	Atg5	0.0462841551756733	0.999942495602307	0.0321725129146516	1	0.0650630537870864	0.995227999524213	0.113863544770977	-0.240253670926989	0.0156839167760945	0.999853026651453	0.354117215697966
chr10	45067253	45067353	101	+	utr5	Prep	0.640277246453854	0.999942495602307	0.697934291757727	1	0.693154109966314	0.995227999524213	-0.135314252519381	0.0542327342243823	0.294945178891837	0.999853026651453	-0.189546986743764
chr10	45158412	45158712	301	+	utr3	Prep	0.830124201102782	0.999942495602307	0.742783096962955	1	0.755246012326907	0.995227999524213	0.0819366639683527	0.0542327342243823	0.294945178891837	0.999853026651453	0.0277039297439705
chr10	45159161	45159311	151	+	utr3	Prep	0.399034251772807	0.999942495602307	0.408308101876327	1	0.515724097800201	0.995227999524213	-0.113946499843355	0.0542327342243823	0.294945178891837	0.999853026651453	-0.168179234067737
chr10	45159461	45159610	150	+	utr3	Prep	0.579653381910738	0.999942495602307	0.548462221680608	1	0.651991690984402	0.995227999524213	-0.0523658681194165	0.0542327342243823	0.294945178891837	0.999853026651453	-0.106598602343799
chr10	45160160	45160309	150	+	utr3	Prep	0.757697892473347	0.999942495602307	0.787215362431338	1	0.888404266637281	0.995227999524213	-0.0101694149496356	0.0542327342243823	0.294945178891837	0.999853026651453	-0.0644021491740179
chr10	45317857	45318006	150	+	utr3	Popdc3	0.951967818256395	0.999942495602307	0.940010783679084	1	0.929328292169927	0.995227999524213	-0.141601129050653	-0.211966350480464	0.633963876846272	0.999853026651453	0.0703652214298111
chr10	45577879	45578078	200	+	utr5	Hace1	0.198756324052872	0.999942495602307	0.182072912547217	1	0.277812520132899	0.995227999524213	0.0261345242887981	0.00427713660162132	0.93923311778369	0.999853026651453	0.0218573876871767
chr10	49788976	49789125	150	+	exon	Gm48123	0.666985085410627	0.999942495602307	0.636001090463739	1	0.755574326022535	0.995227999524213	-0.0212479351881367	-0.16841042062959	0.784356585476716	0.999853026651453	0.147162485441453
chr10	50592719	50592769	51	+	utr5	Ascc3	0.773944873669423	0.999942495602307	0.72714339813025	1	0.755742968470245	0.995227999524213	0.536561289614927	0.0102380872063002	0.910907601141228	0.999853026651453	0.526323202408627
chr10	50617781	50617831	51	+	utr3	Ascc3	0.746281906394687	0.999942495602307	0.717568975967075	1	0.802370706483415	0.995227999524213	0.529394061405617	0.0102380872063002	0.910907601141228	0.999853026651453	0.519155974199316
chr10	52233669	52261759	28091	+	utr5	Dcbld1	0.573297784068554	0.999942495602307	0.616328742282011	1	0.657761637447132	0.995227999524213	-0.100225808095077	0.00537391962282426	0.963405952397233	0.999853026651453	-0.105599727717902
chr10	52319483	52320131	649	+	utr3	Dcbld1	0.430047382501758	0.999942495602307	0.360249021909632	1	0.450720297711326	0.995227999524213	0.0353104118429046	0.00537391962282426	0.963405952397233	0.999853026651453	0.0299364922200803
chr10	52417597	52417994	398	+	utr5	Nus1	0.613984707622017	0.999942495602307	0.491844091016267	1	0.571170255907729	0.995227999524213	0.0141394203861504	-0.0256019401284275	0.657857163240596	0.999853026651453	0.0397413605145779
chr10	52436658	52436757	100	+	utr3	Nus1	0.881828166394377	0.999942495602307	0.821070684928168	1	0.809917184538598	0.995227999524213	0.167523006374465	-0.0256019401284275	0.657857163240596	0.999853026651453	0.193124946502892
chr10	52438445	52438495	51	+	utr3	Nus1	0.50333959069349	0.999942495602307	0.476363119154686	1	0.583898714159752	0.995227999524213	0.272706421323616	-0.0256019401284275	0.657857163240596	0.999853026651453	0.298308361452043
chr10	52690583	52690832	250	+	utr5	Slc35f1	0.437056577233174	0.999942495602307	0.549100311742701	1	0.65270490369223	0.995227999524213	-0.1272659002696	-0.0420419691661835	0.3422564190676	0.999853026651453	-0.0852239311034168
chr10	53108229	53108428	200	+	utr3	Slc35f1	0.495846977309405	0.999942495602307	0.423274394973685	1	0.535913831625141	0.995227999524213	0.123199238522461	-0.0420419691661835	0.3422564190676	0.999853026651453	0.165241207688645
chr10	53108528	53108578	51	+	utr3	Slc35f1	0.96422294488626	0.999942495602307	0.976424507129304	1	0.952544230666126	0.995227999524213	-0.0483594080369472	-0.0420419691661835	0.3422564190676	0.999853026651453	-0.00631743887076374
chr10	53379650	53379898	249	+	exon	Gm47641	0.220490598402798	0.999942495602307	0.188977099118401	1	0.260956742867199	0.995227999524213	-0.0373961988993036	1.24661558755012	0.430274262404018	0.999853026651453	-1.28401178644942
chr10	53596968	53597167	200	+	utr5	Asf1a	0.51508572241402	0.999942495602307	0.555555375579935	1	0.661517413299399	0.995227999524213	0.114982611322718	0.423120337913518	0.136000123343693	0.999853026651453	-0.3081377265908
chr10	53597519	53597669	151	+	exon	Asf1a	0.600150145037767	0.999942495602307	0.566784261649533	1	0.674264829696573	0.995227999524213	-0.119216997011053	0.423120337913518	0.136000123343693	0.999853026651453	-0.542337334924571
chr10	53607780	53607930	151	+	utr3	Asf1a	0.090813522137989	0.999942495602307	0.0932713134660072	1	0.153558487108646	0.995227999524213	-0.262859769528718	0.423120337913518	0.136000123343693	0.999853026651453	-0.685980107442236
chr10	54075971	54076020	50	+	exon	Gm16998	0.432588414330037	0.999942495602307	0.459598374232154	1	0.584696027559964	0.995227999524213	0.0497913693418094	0.138934418454208	0.690073628456516	0.999853026651453	-0.0891430491123983
chr10	56106967	56107016	50	+	utr5	Msl3l2	0.749568714323042	0.999942495602307	0.779259685287211	1	0.90959267728506	0.995227999524213	-0.206409494846682	-0.00821901644369031	0.92324996231558	0.999853026651453	-0.198190478402991
chr10	56114990	56115636	647	+	utr5	Msl3l2	0.0837958855778591	0.999942495602307	0.121464940615633	1	0.181590785343246	0.995227999524213	-0.0244708501589715	-0.00821901644369031	0.92324996231558	0.999853026651453	-0.0162518337152812
chr10	56115835	56116084	250	+	exon	Msl3l2	0.242730546716192	0.999942495602307	0.170451982238847	1	0.260128277571427	0.995227999524213	-0.0582503742447991	-0.00821901644369031	0.92324996231558	0.999853026651453	-0.0500313578011088
chr10	56377380	56377479	100	+	utr5	Gja1	0.940334754440663	0.999942495602307	0.978381190545073	1	0.986809045056069	0.995227999524213	-0.121284877970777	0.0356108448971593	0.246435672159255	0.999853026651453	-0.156895722867936
chr10	56387563	56387712	150	+	exon	Gja1	0.463858924451375	0.999942495602307	0.405795203991021	1	0.458253772555545	0.995227999524213	0.0505793390006415	0.0356108448971593	0.246435672159255	0.999853026651453	0.0149684941034822
chr10	56388260	56388907	648	+	utr3	Gja1	0.876183072493353	0.999942495602307	0.882213158604723	1	0.888101630143461	0.995227999524213	0.0572783661208334	0.0356108448971593	0.246435672159255	0.999853026651453	0.0216675212236741
chr10	56390102	56390251	150	+	utr3	Gja1	0.568729817681526	0.999942495602307	0.518323821994035	1	0.575790997177368	0.995227999524213	0.182952520768494	0.0356108448971593	0.246435672159255	0.999853026651453	0.147341675871334
chr10	57486435	57486485	51	+	utr5	Hsf2	0.853928017781648	0.999942495602307	0.802768875370206	1	0.879000284105449	0.995227999524213	-0.0279471272026888	0.124742672187644	0.347126092102411	0.999853026651453	-0.152689799390333
chr10	57632131	57640983	8853	+	utr5	Pkib	0.842839612397989	0.999942495602307	0.899650654237449	1	0.976313279645358	0.995227999524213	0.0138796643494902	0.231620939623936	0.171964770633477	0.999853026651453	-0.217741275274446
chr10	57794630	57794777	148	+	utr5	Smpdl3a	0.0986033414606255	0.999942495602307	0.116140147982443	1	0.187208071563669	0.995227999524213	0.00406893184602765	0.172034098016134	0.0760651000272184	0.999853026651453	-0.167965166170106
chr10	58255547	58255738	192	+	utr5	Gcc2	0.422826112809433	0.999942495602307	0.333754360956057	1	0.424204335059199	0.995227999524213	-0.0575746464173336	-0.0489124317852259	0.33113251765691	0.999853026651453	-0.00866221463210771
chr10	58270796	58270896	101	+	exon	Gcc2	0.203996628560194	0.999942495602307	0.151422283719335	1	0.225902533850335	0.995227999524213	0.0198836970781887	-0.0489124317852259	0.33113251765691	0.999853026651453	0.0687961288634146
chr10	58323566	58323666	101	+	utr5	Lims1	0.0817178713334119	0.999942495602307	0.0788000099721864	1	0.119824689798841	0.995227999524213	-0.323493178923906	-0.0495765761174309	0.6177978924745	0.999853026651453	-0.273916602806475
chr10	58446970	58447020	51	+	utr5	Ranbp2	0.864053232988922	0.999942495602307	0.92654562824446	1	0.980991214092794	0.995227999524213	-0.151493906528288	0.0214875773536153	0.680413138874439	0.999853026651453	-0.172981483881903
chr10	58476671	58476771	101	+	exon	Ranbp2	0.10541787851749	0.999942495602307	0.101121470246653	1	0.132090844743624	0.995227999524213	-0.139569497024861	0.0214875773536153	0.680413138874439	0.999853026651453	-0.161057074378477
chr10	58477620	58477719	100	+	exon	Ranbp2	0.609600613431982	0.999942495602307	0.628881152595698	1	0.645128171958101	0.995227999524213	-0.110636502531083	0.0214875773536153	0.680413138874439	0.999853026651453	-0.132124079884698
chr10	58478119	58478218	100	+	exon	Ranbp2	0.708322402567095	0.999942495602307	0.667925828260246	1	0.643020361744179	0.995227999524213	0.193848435456737	0.0214875773536153	0.680413138874439	0.999853026651453	0.172360858103122
chr10	58478917	58479067	151	+	exon	Ranbp2	0.346156064845743	0.999942495602307	0.287638076260092	1	0.375582336670932	0.995227999524213	0.213266551969888	0.0214875773536153	0.680413138874439	0.999853026651453	0.191778974616273
chr10	58480015	58480214	200	+	exon	Ranbp2	0.353505398079131	0.999942495602307	0.401028641626708	1	0.498835125976723	0.995227999524213	0.0419099212108496	0.0214875773536153	0.680413138874439	0.999853026651453	0.0204223438572343
chr10	58480664	58480813	150	+	exon	Ranbp2	0.693137888311237	0.999942495602307	0.748995900763075	1	0.75690260220454	0.995227999524213	0.0573332346460368	0.0214875773536153	0.680413138874439	0.999853026651453	0.0358456572924215
chr10	58813409	58813958	550	+	utr5	Sh3rf3	0.266382005662678	0.999942495602307	0.197321726496193	1	0.293780783945545	0.995227999524213	0.0988878203884632	-0.00100962882809722	0.980872680912762	0.999853026651453	0.0998974492165604
chr10	59135920	59135970	51	+	exon	Sh3rf3	0.951214589233032	0.999942495602307	0.891845923894467	1	0.813478633520927	0.995227999524213	0.165023320203788	-0.00100962882809722	0.980872680912762	0.999853026651453	0.166032949031885
chr10	59136169	59136219	51	+	utr3	Sh3rf3	0.854295839997151	0.999942495602307	0.816435251579637	1	0.910546057096135	0.995227999524213	-0.0301943029665629	-0.00100962882809722	0.980872680912762	0.999853026651453	-0.0291846741384657
chr10	59138666	59138716	51	+	utr3	Sh3rf3	0.465179305834572	0.999942495602307	0.424358190427765	1	0.478655719686356	0.995227999524213	0.160092212744697	-0.00100962882809722	0.980872680912762	0.999853026651453	0.161101841572794
chr10	59222003	59222252	250	+	utr5	Sowahc	0.537735401327326	0.999942495602307	0.519915451251543	1	0.527403750032629	0.995227999524213	0.0458438950061894	-0.035097143946298	0.748447181618861	0.999853026651453	0.0809410389524874
chr10	59222351	59223447	1097	+	exon	Sowahc	0.696424713235827	0.999942495602307	0.598418726075946	1	0.605912794889918	0.995227999524213	0.0530653504029347	-0.035097143946298	0.748447181618861	0.999853026651453	0.0881624943492327
chr10	59323395	59323445	51	+	utr5	P4ha1	0.674534073543816	0.999942495602307	0.727558297230576	1	0.774994918394784	0.995227999524213	-0.125241936146781	-0.108943034242639	0.101500732360587	0.999853026651453	-0.0162989019041429
chr10	59702577	59727996	25420	+	utr5	Micu1	0.233968263109074	0.999942495602307	0.200120242501721	1	0.314912618994952	0.995227999524213	0.125381987383071	-0.0149406941818764	0.776964184240202	0.999853026651453	0.140322681564947
chr10	59863234	59863383	150	+	utr3	Micu1	0.601648625677268	0.999942495602307	0.456214138191468	1	0.506146874497194	0.995227999524213	0.0123388609919893	-0.0149406941818764	0.776964184240202	0.999853026651453	0.0272795551738656
chr10	59863982	59864082	101	+	utr3	Micu1	0.601195676699083	0.999942495602307	0.516570997927243	1	0.606026887531518	0.995227999524213	0.142582247769562	-0.0149406941818764	0.776964184240202	0.999853026651453	0.157522941951438
chr10	59879606	59879655	50	+	utr5	Dnajb12	0.462885895032412	0.999942495602307	0.49191171597495	1	0.665739746465635	0.995227999524213	-0.112335006609192	0.00497533268514462	0.891373975255804	0.999853026651453	-0.117310339294337
chr10	59896457	59896556	100	+	utr3	Dnajb12	0.989436904039852	0.999965120913292	0.940535233099269	1	0.91016869477051	0.995227999524213	0.0747820695519743	0.00497533268514462	0.891373975255804	0.999853026651453	0.0698067368668296
chr10	59897519	59897816	298	+	utr3	Dnajb12	0.0742629329265961	0.999942495602307	0.129759851086728	1	0.210058553113669	0.995227999524213	-0.00599152263928085	0.00497533268514462	0.891373975255804	0.999853026651453	-0.0109668553244255
chr10	59898807	59898906	100	+	utr3	Dnajb12	0.197370426380433	0.999942495602307	0.170887184421497	1	0.18799146450217	0.995227999524213	0.00142570106870627	0.00497533268514462	0.891373975255804	0.999853026651453	-0.00354963161643835
chr10	60106269	60106618	350	+	utr5	Spock2	0.0476554201230496	0.999942495602307	0.22625933034087	1	0.293475423800234	0.995227999524213	-0.076117818678212	-0.00212080929566179	0.894437206790655	0.999853026651453	-0.0739970093825502
chr10	60131410	60131660	251	+	utr3	Spock2	0.0545498193862963	0.999942495602307	0.0440640547696602	1	0.0544859348186651	0.995227999524213	0.146089714448356	-0.00212080929566179	0.894437206790655	0.999853026651453	0.148210523744017
chr10	60133105	60133354	250	+	utr3	Spock2	0.758897774564979	0.999942495602307	0.619758933532658	1	0.54942374138238	0.995227999524213	0.0367922173783164	-0.00212080929566179	0.894437206790655	0.999853026651453	0.0389130266739781
chr10	60133504	60133603	100	+	utr3	Spock2	0.560664264711224	0.999942495602307	0.423188160110102	1	0.479914002146579	0.995227999524213	-0.00384403727187103	-0.00212080929566179	0.894437206790655	0.999853026651453	-0.00172322797620925
chr10	60277727	60277777	51	+	utr5	Psap	0.359902588420776	0.999942495602307	0.448232918522809	1	0.361781532609651	0.995227999524213	-0.110526004822655	-0.0183725100361354	0.29429550407136	0.999853026651453	-0.09215349478652
chr10	60291711	60291761	51	+	exon	Psap	0.0546086749140711	0.999942495602307	0.218191288281539	1	0.325138902466228	0.995227999524213	-0.0788102654737197	-0.0183725100361354	0.29429550407136	0.999853026651453	-0.0604377554375843
chr10	60346950	60347050	101	+	utr5	Vsir	0.142986617641383	0.999942495602307	0.138078607535956	1	0.196632166885555	0.995227999524213	-0.0818459328146059	0.10755928610885	0.0537504045207228	0.999853026651453	-0.189405218923456
chr10	60368961	60369507	547	+	utr3	Vsir	0.285341644302422	0.999942495602307	0.377002643071859	1	0.474230172980438	0.995227999524213	0.0485816722228058	0.10755928610885	0.0537504045207228	0.999853026651453	-0.0589776138860439
chr10	60369656	60369706	51	+	utr3	Vsir	0.549945802428137	0.999942495602307	0.581661918385464	1	0.674061118054027	0.995227999524213	0.250887934661181	0.10755928610885	0.0537504045207228	0.999853026651453	0.143328648552332
chr10	60369855	60369905	51	+	utr3	Vsir	0.353693432001508	0.999942495602307	0.348845471791639	1	0.380861529684059	0.995227999524213	-0.243010312743501	0.10755928610885	0.0537504045207228	0.999853026651453	-0.35056959885235
chr10	60403271	60403463	193	+	utr3	Gm17455	0.316144913209437	0.999942495602307	0.312557030918879	1	0.425689124616882	0.995227999524213	0.174892171441951	0.337754165353988	0.466608028315472	0.999853026651453	-0.162861993912037
chr10	61475850	61482346	6497	+	utr5	Lrrc20	0.309753738330458	0.999942495602307	0.352053580112416	1	0.417873785459507	0.995227999524213	-0.195681036946248	0.0467942738558896	0.450209050819168	0.999853026651453	-0.242475310802137
chr10	61580219	61580417	199	+	utr3	Lrrc20	0.110503567727102	0.999942495602307	0.10253007741194	1	0.186932949478229	0.995227999524213	0.346776850247512	0.0467942738558896	0.450209050819168	0.999853026651453	0.299982576391622
chr10	61580664	61581307	644	+	utr3	Lrrc20	0.0128187679392003	0.991495507030973	0.0186613210873073	1	0.04604166501865	0.995227999524213	-0.0997236603909728	0.0467942738558896	0.450209050819168	0.999853026651453	-0.146517934246862
chr10	61627025	61627174	150	+	utr3	Npffr1	0.957356544395468	0.999942495602307	0.92094996555691	1	0.948407349308768	0.995227999524213	-0.0417319068617887	-0.137593294649765	0.429316635381557	0.999853026651453	0.095861387787976
chr10	61627273	61627422	150	+	utr3	Npffr1	0.679322151803649	0.999942495602307	0.629366572319768	1	0.689787088813235	0.995227999524213	0.143151051612534	-0.137593294649765	0.429316635381557	0.999853026651453	0.280744346262298
chr10	61627770	61627820	51	+	utr3	Npffr1	0.197784711036641	0.999942495602307	0.0347619577979647	1	0.366835861059762	0.995227999524213	0.293529562902821	-0.137593294649765	0.429316635381557	0.999853026651453	0.431122857552586
chr10	61628018	61628168	151	+	utr3	Npffr1	0.402482852266928	0.999942495602307	0.372245504710609	1	0.544064485641981	0.995227999524213	-0.348491130831678	-0.137593294649765	0.429316635381557	0.999853026651453	-0.210897836181913
chr10	61628416	61628466	51	+	utr3	Npffr1	0.693533366552917	0.999942495602307	0.618733142860404	1	0.699596027970947	0.995227999524213	-0.702515293101749	-0.137593294649765	0.429316635381557	0.999853026651453	-0.564921998451984
chr10	61648601	61648749	149	+	utr5	Ppa1	0.484918813944937	0.999942495602307	0.356584816036586	1	0.536240628919824	0.995227999524213	-0.0653125811826386	0.00896017142689294	0.866170124304811	0.999853026651453	-0.0742727526095315
chr10	61673971	61674020	50	+	utr3	Ppa1	0.660685744658734	0.999942495602307	0.610878963137384	1	0.782747626430653	0.995227999524213	0.086368963671203	0.00896017142689294	0.866170124304811	0.999853026651453	0.07740879224431
chr10	61680349	61680646	298	+	utr5	Sar1a	0.828748223207389	0.999942495602307	0.917916467628907	1	0.904514256312254	0.995227999524213	-0.104636340568591	0.00341619993743975	0.947876218588728	0.999853026651453	-0.108052540506031
chr10	61691353	61691502	150	+	utr3	Sar1a	0.0577523796996347	0.999942495602307	0.0492161126590514	1	0.0763002233177392	0.995227999524213	0.140482704309358	0.00341619993743975	0.947876218588728	0.999853026651453	0.137066504371918
chr10	61693048	61693147	100	+	utr3	Sar1a	0.391899415027321	0.999942495602307	0.448070622718797	1	0.499927996254201	0.995227999524213	-0.139197265060377	0.00341619993743975	0.947876218588728	0.999853026651453	-0.142613464997817
chr10	61695564	61695663	100	+	utr5	Tysnd1	0.355340270563195	0.999942495602307	0.285217575753835	1	0.303128802107715	0.995227999524213	0.107762546984587	-0.0724357085700109	0.396255999729032	0.999853026651453	0.180198255554598
chr10	61696507	61698311	1805	+	exon	Tysnd1	0.749112630111884	0.999942495602307	0.63513025644425	1	0.684881826770874	0.995227999524213	0.0821370944045299	-0.0724357085700109	0.396255999729032	0.999853026651453	0.154572802974541
chr10	61702127	61702425	299	+	utr3	Tysnd1	0.100770851386963	0.999942495602307	0.0892701185060068	1	0.169464394104509	0.995227999524213	0.229362913085535	-0.0724357085700109	0.396255999729032	0.999853026651453	0.301798621655546
chr10	61702574	61702674	101	+	utr3	Tysnd1	0.539262901220252	0.999942495602307	0.501884067538136	1	0.623492236526025	0.995227999524213	0.172289395711972	-0.0724357085700109	0.396255999729032	0.999853026651453	0.244725104281983
chr10	62340305	62340742	438	+	exon	Hk1os	0.297418792786248	0.999942495602307	0.317590250485342	1	0.42018849061714	0.995227999524213	-0.0699482567887443	-0.0662231720744603	0.866219261282018	0.999853026651453	-0.00372508471428402
chr10	62449539	62449786	248	+	exon	4930507D05Rik	0.497345021065293	0.999942495602307	0.536941744362831	1	0.558468746359268	0.995227999524213	-0.0862652692789352	-0.310665716962231	0.432293123241216	0.999853026651453	0.224400447683296
chr10	62578332	62578431	100	+	exon	4933428P19Rik	0.524409801501178	0.999942495602307	0.628197188420535	1	0.682878595335609	0.995227999524213	-0.00557118190197066	0.334888658321615	0.6690521933705	0.999853026651453	-0.340459840223586
chr10	62920683	62928297	7615	+	utr5	Slc25a16	0.551732981821065	0.999942495602307	0.470053839586707	1	0.452520542124639	0.995227999524213	0.0971445855670585	0.0777444549144298	0.347762317943428	0.999853026651453	0.0194001306526287
chr10	62980273	62981467	1195	+	utr5	Rufy2	0.0793698962456511	0.999942495602307	0.0760654915593649	1	0.13335209121818	0.995227999524213	-0.138965321506463	0.0276573001730624	0.555163279192669	0.999853026651453	-0.166622621679525
chr10	63003107	63003207	101	+	utr3	Rufy2	0.28913964495007	0.999942495602307	0.309674725031522	1	0.368897783077119	0.995227999524213	-0.181332215503037	0.0276573001730624	0.555163279192669	0.999853026651453	-0.208989515676099
chr10	63011754	63011804	51	+	utr3	Rufy2	0.521881986495811	0.999942495602307	0.431989514152068	1	0.550090865754548	0.995227999524213	0.0652672491848374	0.0276573001730624	0.555163279192669	0.999853026651453	0.037609949011775
chr10	63099750	63100046	297	+	utr5	Atoh7	0.228261072143404	0.999942495602307	0.208163777882586	1	0.341025598649045	0.995227999524213	0.0672596241074764	0.158472771057793	0.620418503101566	0.999853026651453	-0.0912131469503162
chr10	63100342	63100440	99	+	exon	Atoh7	0.0891468467633399	0.999942495602307	0.0856637641428988	1	0.135696677358238	0.995227999524213	-0.15494565162201	0.158472771057793	0.620418503101566	0.999853026651453	-0.313418422679803
chr10	63243960	63244059	100	+	utr5	Herc4	0.973473177007107	0.999942495602307	0.924551228528997	1	0.980871192418763	0.995227999524213	0.260477269508619	0.0629738257346965	0.514977440783001	0.999853026651453	0.197503443773923
chr10	63245917	63246067	151	+	exon	Herc4	0.556802874225278	0.999942495602307	0.491776604095558	1	0.648797434008985	0.995227999524213	0.1121580351492	0.0629738257346965	0.514977440783001	0.999853026651453	0.0491842094145037
chr10	63386636	63386736	101	+	utr5	Dnajc12	0.490152831685194	0.999942495602307	0.454095641137824	1	0.602522966425529	0.995227999524213	0.0191744165445319	-0.0996941865403325	0.444899240776335	0.999853026651453	0.118868603084864
chr10	67096375	67127313	30939	+	utr5	Jmjd1c	0.0935456215604905	0.999942495602307	0.159104648957784	1	0.275866041749787	0.995227999524213	-0.0971205031969594	-0.00684763349489385	0.843960435930797	0.999853026651453	-0.0902728697020656
chr10	67218979	67219278	300	+	exon	Jmjd1c	0.71606927186452	0.999942495602307	0.631207663549841	1	0.738727529603934	0.995227999524213	0.0462399070295061	-0.00684763349489385	0.843960435930797	0.999853026651453	0.0530875405243999
chr10	67220476	67220526	51	+	exon	Jmjd1c	0.639135257589404	0.999942495602307	0.686092095598375	1	0.783972251479597	0.995227999524213	-0.433571415775191	-0.00684763349489385	0.843960435930797	0.999853026651453	-0.426723782280297
chr10	67224804	67224953	150	+	exon	Jmjd1c	0.22511759003374	0.999942495602307	0.203455735823555	1	0.24820204439746	0.995227999524213	0.132555207182069	-0.00684763349489385	0.843960435930797	0.999853026651453	0.139402840676963
chr10	67225453	67225502	50	+	exon	Jmjd1c	0.176424568790593	0.999942495602307	0.16345002096206	1	0.212971106597099	0.995227999524213	0.181473731536088	-0.00684763349489385	0.843960435930797	0.999853026651453	0.188321365030982
chr10	67226151	67226251	101	+	exon	Jmjd1c	0.0447909197811311	0.999942495602307	0.045273637860889	1	0.0468782423238951	0.995227999524213	0.250956396532591	-0.00684763349489385	0.843960435930797	0.999853026651453	0.257804030027484
chr10	67226351	67226401	51	+	exon	Jmjd1c	0.611175376665831	0.999942495602307	0.667134685750362	1	0.724041679128634	0.995227999524213	-0.132236849101449	-0.00684763349489385	0.843960435930797	0.999853026651453	-0.125389215606555
chr10	67226701	67226800	100	+	exon	Jmjd1c	0.069005002487431	0.999942495602307	0.0620968153924397	1	0.0873215691836633	0.995227999524213	-0.19531122284942	-0.00684763349489385	0.843960435930797	0.999853026651453	-0.188463589354526
chr10	67252435	67252485	51	+	exon	Jmjd1c	0.978949610643592	0.999942495602307	0.996998751248511	1	0.937605465612229	0.995227999524213	-0.200764979355508	-0.00684763349489385	0.843960435930797	0.999853026651453	-0.193917345860614
chr10	67539990	67540589	600	+	exon	Egr2	0.724111671096249	0.999942495602307	0.63822431799311	1	0.706191074888864	0.995227999524213	-0.0983391739120307	-0.260348899473725	0.144929147550004	0.999853026651453	0.162009725561694
chr10	67540939	67541489	551	+	utr3	Egr2	0.382045086320735	0.999942495602307	0.33192233365563	1	0.420406888919233	0.995227999524213	-0.0840355603981304	-0.260348899473725	0.144929147550004	0.999853026651453	0.176313339075594
chr10	67979620	67979670	51	+	utr5	Rtkn2	0.0471131314722771	0.999942495602307	0.00776454379710038	1	0.13399806876479	0.995227999524213	-0.273401743333913	-0.029690603402661	0.881390328157968	0.999853026651453	-0.243711139931252
chr10	68041688	68041938	251	+	utr3	Rtkn2	0.156052281516103	0.999942495602307	0.143369726690523	1	0.234186310961465	0.995227999524213	0.118910536066263	-0.029690603402661	0.881390328157968	0.999853026651453	0.148601139468924
chr10	69212723	69213221	499	+	utr5	Rhobtb1	0.439752000020804	0.999942495602307	0.443259125860009	1	0.514777736172654	0.995227999524213	-0.240618964994171	0.038680514606431	0.754793226407144	0.999853026651453	-0.279299479600602
chr10	69270179	69270578	400	+	utr3	Rhobtb1	0.841452825872327	0.999942495602307	0.79296383308716	1	0.864997617645842	0.995227999524213	0.0520846631198954	0.038680514606431	0.754793226407144	0.999853026651453	0.0134041485134644
chr10	69270677	69270727	51	+	utr3	Rhobtb1	0.03350719825065	0.999942495602307	0.0189419979121392	1	0.0431159689463879	0.995227999524213	1.50081907627202	0.038680514606431	0.754793226407144	0.999853026651453	1.46213856166559
chr10	69289650	69289750	101	+	utr3	Rhobtb1	0.278804438164194	0.999942495602307	0.245606996000508	1	0.235859292698665	0.995227999524213	-0.16539257624632	0.038680514606431	0.754793226407144	0.999853026651453	-0.204073090852751
chr10	69290098	69290148	51	+	utr3	Rhobtb1	0.164146743531929	0.999942495602307	0.108809845299161	1	0.192971870660969	0.995227999524213	0.458693743089856	0.038680514606431	0.754793226407144	0.999853026651453	0.420013228483425
chr10	69533822	69533922	101	+	utr5	Ank3	0.11387106692462	0.999942495602307	0.123095349597566	1	0.203667856337694	0.995227999524213	-0.0187550555998941	-0.0249796391615068	0.251003774116221	0.999853026651453	0.0062245835616127
chr10	69534072	69534171	100	+	utr5	Ank3	0.429018288952173	0.999942495602307	0.437662126066022	1	0.402313387833691	0.995227999524213	-0.0161034670420047	-0.0249796391615068	0.251003774116221	0.999853026651453	0.00887617211950216
chr10	69706436	69706586	151	+	utr5	Ank3	0.998254633129314	0.999965120913292	0.910227135890791	1	0.90153639396403	0.995227999524213	0.0269724887667795	-0.0249796391615068	0.251003774116221	0.999853026651453	0.0519521279282863
chr10	69986374	69986574	201	+	exon	Ank3	0.256473000260746	0.999942495602307	0.184876646701038	1	0.205575756252674	0.995227999524213	0.0783326064539986	-0.0249796391615068	0.251003774116221	0.999853026651453	0.103312245615505
chr10	69987024	69987224	201	+	exon	Ank3	0.077517642137897	0.999942495602307	0.0557569888111452	1	0.120328048223194	0.995227999524213	0.0762278373282432	-0.0249796391615068	0.251003774116221	0.999853026651453	0.10120747648975
chr10	69987574	69987624	51	+	exon	Ank3	0.0350420749802427	0.999942495602307	0.0297929500547437	1	0.0557803257370476	0.995227999524213	0.164405007054091	-0.0249796391615068	0.251003774116221	0.999853026651453	0.189384646215598
chr10	69987824	69987974	151	+	exon	Ank3	0.80117205042225	0.999942495602307	0.722384918351422	1	0.765718482132593	0.995227999524213	-0.0629214676479293	-0.0249796391615068	0.251003774116221	0.999853026651453	-0.0379418284864225
chr10	69988124	69988174	51	+	exon	Ank3	0.264120202035838	0.999942495602307	0.244707503652823	1	0.322958761592439	0.995227999524213	0.0944300745492891	-0.0249796391615068	0.251003774116221	0.999853026651453	0.119409713710796
chr10	69988473	69988723	251	+	exon	Ank3	0.913481217930319	0.999942495602307	0.932079588218376	1	0.859748386420636	0.995227999524213	0.0342895265975254	-0.0249796391615068	0.251003774116221	0.999853026651453	0.0592691657590322
chr10	69989323	69989423	101	+	exon	Ank3	0.665968436706637	0.999942495602307	0.755992623396432	1	0.917105762770505	0.995227999524213	-0.0255554922724585	-0.0249796391615068	0.251003774116221	0.999853026651453	-0.000575853110951721
chr10	69989573	69989723	151	+	exon	Ank3	0.630332786881539	0.999942495602307	0.732060836890017	1	0.866616778873328	0.995227999524213	-0.0802488159377752	-0.0249796391615068	0.251003774116221	0.999853026651453	-0.0552691767762683
chr10	69990023	69990323	301	+	exon	Ank3	0.862669637185457	0.999942495602307	0.757976280500604	1	0.819043043011037	0.995227999524213	0.0661439326908627	-0.0249796391615068	0.251003774116221	0.999853026651453	0.0911235718523695
chr10	69991172	69991372	201	+	exon	Ank3	0.877600760570005	0.999942495602307	0.747846916571622	1	0.73204552769239	0.995227999524213	-0.0390786959110591	-0.0249796391615068	0.251003774116221	0.999853026651453	-0.0140990567495523
chr10	69992222	69992272	51	+	exon	Ank3	0.203659312239613	0.999942495602307	0.129468562092807	1	0.137040303463676	0.995227999524213	0.0475874748727023	-0.0249796391615068	0.251003774116221	0.999853026651453	0.0725671140342091
chr10	69992772	69992822	51	+	exon	Ank3	0.230424134832892	0.999942495602307	0.211915231246124	1	0.298990457865462	0.995227999524213	0.267013689002173	-0.0249796391615068	0.251003774116221	0.999853026651453	0.29199332816368
chr10	69993022	69993122	101	+	exon	Ank3	0.754801104259096	0.999942495602307	0.833139490766032	1	0.985803979235487	0.995227999524213	0.0860842252740296	-0.0249796391615068	0.251003774116221	0.999853026651453	0.111063864435536
chr10	70002012	70002362	351	+	exon	Ank3	0.529251080934655	0.999942495602307	0.597328143811336	1	0.602293435675575	0.995227999524213	0.0221779753544978	-0.0249796391615068	0.251003774116221	0.999853026651453	0.0471576145160046
chr10	70024139	70024289	151	+	utr3	Ank3	0.370839543964994	0.999942495602307	0.425600374331904	1	0.538690804214927	0.995227999524213	0.00497203099254259	-0.0249796391615068	0.251003774116221	0.999853026651453	0.0299516701540494
chr10	70024389	70024589	201	+	utr3	Ank3	0.999650354224458	1	0.907062404332459	1	0.924859689081901	0.995227999524213	0.0181111161065738	-0.0249796391615068	0.251003774116221	0.999853026651453	0.0430907552680806
chr10	70024989	70025089	101	+	utr3	Ank3	0.380536913173623	0.999942495602307	0.322052672939559	1	0.397887508812548	0.995227999524213	0.190454934964664	-0.0249796391615068	0.251003774116221	0.999853026651453	0.215434574126171
chr10	70027138	70027188	51	+	utr3	Ank3	0.279201896494125	0.999942495602307	0.26608415156835	1	0.23138653269759	0.995227999524213	-0.118141952027187	-0.0249796391615068	0.251003774116221	0.999853026651453	-0.0931623128656801
chr10	70027288	70027388	101	+	utr3	Ank3	0.173862140256385	0.999942495602307	0.113965891096442	1	0.252270040191168	0.995227999524213	0.515376659706664	-0.0249796391615068	0.251003774116221	0.999853026651453	0.540356298868171
chr10	70097171	70097420	250	+	utr5	Ccdc6	0.224425180241942	0.999942495602307	0.199416904674017	1	0.18320036096868	0.995227999524213	-0.0915378896696412	-0.0264372952839435	0.464735702377625	0.999853026651453	-0.0651005943856976
chr10	70189110	70189360	251	+	utr3	Ccdc6	0.990966305254814	0.999965120913292	0.853025419775175	1	0.860175104257209	0.995227999524213	-0.10308954092074	-0.0264372952839435	0.464735702377625	0.999853026651453	-0.0766522456367965
chr10	70192801	70192951	151	+	utr3	Ccdc6	0.632329479033916	0.999942495602307	0.57367816527018	1	0.675213094538683	0.995227999524213	0.0858422277004519	-0.0264372952839435	0.464735702377625	0.999853026651453	0.112279522984395
chr10	70245199	70255979	10781	+	utr5	Slc16a9	0.753861791096209	0.999942495602307	0.712874080870093	1	0.726166007384195	0.995227999524213	0.0166840844476039	-0.0671970877370927	0.798740150524817	0.999853026651453	0.0838811721846966
chr10	70282515	70282713	199	+	exon	Slc16a9	0.0607239364007309	0.999942495602307	0.0560096320770284	1	0.126393514808688	0.995227999524213	-0.465954660927597	-0.0671970877370927	0.798740150524817	0.999853026651453	-0.398757573190504
chr10	70283060	70283160	101	+	exon	Slc16a9	0.599307650409504	0.999942495602307	0.529114620174584	1	0.666508322375385	0.995227999524213	0.691137315055919	-0.0671970877370927	0.798740150524817	0.999853026651453	0.758334402793012
chr10	70284679	70284827	149	+	utr3	Slc16a9	0.0592333558364509	0.999942495602307	0.0516994988725084	1	0.128779349942883	0.995227999524213	0.099741678500295	-0.0671970877370927	0.798740150524817	0.999853026651453	0.166938766237388
chr10	70440630	70441028	399	+	utr5	Fam13c	0.327261226713471	0.999942495602307	0.392601014457043	1	0.442436235268425	0.995227999524213	-0.0475537358270677	-0.038299569062948	0.410981956261189	0.999853026651453	-0.00925416676411969
chr10	70544649	70544699	51	+	exon	Fam13c	0.349893569085811	0.999942495602307	0.298180604781054	1	0.327102240019227	0.995227999524213	-0.129136927547239	-0.038299569062948	0.410981956261189	0.999853026651453	-0.0908373584842909
chr10	70925147	70933878	8732	+	exon	4930533K18Rik	0.10575788051865	0.999942495602307	0.094251903997491	1	0.153492280812401	0.995227999524213	0.320452276119489	-0.185481485528061	0.868157767880468	0.999853026651453	0.505933761647551
chr10	71347813	71348013	201	+	utr5	Ipmk	0.737958236696882	0.999942495602307	0.825057487284595	1	0.864495492422921	0.995227999524213	-0.168425431007052	-0.0389149221041469	0.543120243375512	0.999853026651453	-0.129510508902905
chr10	71381359	71381758	400	+	utr3	Ipmk	0.17606479528644	0.999942495602307	0.156314581406296	1	0.258996389278469	0.995227999524213	0.174136306496799	-0.0389149221041469	0.543120243375512	0.999853026651453	0.213051228600946
chr10	71383956	71384006	51	+	utr3	Ipmk	0.139678447092751	0.999942495602307	0.116466965832562	1	0.164579652284221	0.995227999524213	0.116126783897948	-0.0389149221041469	0.543120243375512	0.999853026651453	0.155041706002095
chr10	71384355	71384405	51	+	utr3	Ipmk	0.21133337147856	0.999942495602307	0.232286936730687	1	0.334810966929599	0.995227999524213	-0.428462377905334	-0.0389149221041469	0.543120243375512	0.999853026651453	-0.389547455801187
chr10	72654895	72655459	565	+	utr5	Zwint	0.449469488645821	0.999942495602307	0.526583054353744	1	0.449099503892675	0.995227999524213	-0.032773481720076	0.0276374493277291	0.196572823000589	0.999853026651453	-0.0604109310478052
chr10	72674516	72674615	100	+	utr3	Zwint	0.723648076678867	0.999942495602307	0.586377367506783	1	0.636669183781676	0.995227999524213	0.0178635757696376	0.0276374493277291	0.196572823000589	0.999853026651453	-0.00977387355809149
chr10	73099392	73099592	201	+	exon	Pcdh15	0.418045375280072	0.999942495602307	0.373347362125323	1	0.40384843323565	0.995227999524213	0.106237659171591	0.0486919897935617	0.442569714295911	0.999853026651453	0.0575456693780294
chr10	73099692	73099742	51	+	exon	Pcdh15	0.69974641664263	0.999942495602307	0.745456952811625	1	0.942803385940096	0.995227999524213	0.175596981788966	0.0486919897935617	0.442569714295911	0.999853026651453	0.126904991995404
chr10	73099941	73100141	201	+	exon	Pcdh15	0.232740266471177	0.999942495602307	0.242489712475281	1	0.314427580412425	0.995227999524213	-0.351410733059224	0.0486919897935617	0.442569714295911	0.999853026651453	-0.400102722852785
chr10	73202279	73202571	293	+	exon	Gm5778	0.278756952187817	0.999942495602307	0.254928698261523	1	0.375074773894907	0.995227999524213	0.0324148760187359	0.297897925737466	0.430933716157132	0.999853026651453	-0.26548304971873
chr10	74630741	74630941	201	+	utr3	Pcdh15	0.907120179274411	0.999942495602307	0.935299773866266	1	0.965178382693228	0.995227999524213	0.0874791000928724	0.0486919897935617	0.442569714295911	0.999853026651453	0.0387871102993107
chr10	74631190	74631390	201	+	utr3	Pcdh15	0.793965211846183	0.999942495602307	0.736854966113425	1	0.745007525985697	0.995227999524213	0.103406416324809	0.0486919897935617	0.442569714295911	0.999853026651453	0.0547144265312473
chr10	74631540	74631590	51	+	utr3	Pcdh15	0.649060709208387	0.999942495602307	0.602174699225611	1	0.607208791388791	0.995227999524213	0.521165005889752	0.0486919897935617	0.442569714295911	0.999853026651453	0.47247301609619
chr10	74631690	74631840	151	+	utr3	Pcdh15	0.896120363086481	0.999942495602307	0.945328494281935	1	0.97168009155768	0.995227999524213	0.0989710859518823	0.0486919897935617	0.442569714295911	0.999853026651453	0.0502790961583206
chr10	74645642	74646091	450	+	utr3	Pcdh15	0.333136117422696	0.999942495602307	0.286935297231821	1	0.401909278648486	0.995227999524213	0.0742528885514764	0.0486919897935617	0.442569714295911	0.999853026651453	0.0255608987579147
chr10	74967226	74978832	11607	+	utr5	Gnaz	0.399612889792068	0.999942495602307	0.539954530284487	1	0.64653061923112	0.995227999524213	-0.0619789729128961	0.00441411727494833	0.892804947759326	0.999853026651453	-0.0663930901878445
chr10	74990965	74991459	495	+	utr5	Gnaz	0.116397939576028	0.999942495602307	0.131274151582085	1	0.211516275390002	0.995227999524213	0.0426145510746159	0.00441411727494833	0.892804947759326	0.999853026651453	0.0382004337996676
chr10	74991558	75014879	23322	+	exon	Gnaz	0.179547899559529	0.999942495602307	0.186169951263376	1	0.230046578329578	0.995227999524213	0.053143015495917	0.00441411727494833	0.892804947759326	0.999853026651453	0.0487288982209687
chr10	75015077	75015275	199	+	utr3	Gnaz	0.855530121044248	0.999942495602307	0.722423778858185	1	0.854517583261867	0.995227999524213	0.0157219176403416	0.00441411727494833	0.892804947759326	0.999853026651453	0.0113078003653933
chr10	75015571	75015868	298	+	utr3	Gnaz	0.0457380310249122	0.999942495602307	0.141436311338698	1	0.255371517135188	0.995227999524213	0.00473625022304786	0.00441411727494833	0.892804947759326	0.999853026651453	0.000322132948099529
chr10	75016561	75016660	100	+	utr3	Gnaz	0.727301242349199	0.999942495602307	0.772014609903896	1	0.764049287592582	0.995227999524213	-0.00788992572295533	0.00441411727494833	0.892804947759326	0.999853026651453	-0.0123040429979037
chr10	75037158	75037207	50	+	utr5	Rab36	0.715882295891894	0.999942495602307	0.707535111607931	1	0.722669305018256	0.995227999524213	-0.204942647102419	-0.0176156728695006	0.756343596124613	0.999853026651453	-0.187326974232918
chr10	75037307	75037407	101	+	utr5	Rab36	0.30519316654341	0.999942495602307	0.276102910699527	1	0.335813697123454	0.995227999524213	0.126467731612444	-0.0176156728695006	0.756343596124613	0.999853026651453	0.144083404481945
chr10	75052707	75053354	648	+	utr3	Rab36	0.328869945286904	0.999942495602307	0.294267923011251	1	0.393347631087037	0.995227999524213	0.0958092451100692	-0.0176156728695006	0.756343596124613	0.999853026651453	0.11342491797957
chr10	75060642	75060692	51	+	utr5	Bcr	0.872719502878265	0.999942495602307	0.958409468680706	1	0.986293958196215	0.995227999524213	0.0626512167230898	-0.0593150923752388	0.0127867753660898	0.999853026651453	0.121966309098329
chr10	75060792	75061141	350	+	utr5	Bcr	0.625980445235456	0.999942495602307	0.463561187946091	1	0.54267419656024	0.995227999524213	-0.0973157982347295	-0.0593150923752388	0.0127867753660898	0.999853026651453	-0.0380007058594906
chr10	75061241	75061491	251	+	exon	Bcr	0.22943152398783	0.999942495602307	0.283090255867907	1	0.398439814984376	0.995227999524213	-0.114631078145163	-0.0593150923752388	0.0127867753660898	0.999853026651453	-0.0553159857699246
chr10	75061741	75061840	100	+	exon	Bcr	0.340019799178073	0.999942495602307	0.268112525279832	1	0.27138212443786	0.995227999524213	0.0663601747075051	-0.0593150923752388	0.0127867753660898	0.999853026651453	0.125675267082744
chr10	75061990	75062140	151	+	exon	Bcr	0.220217367235524	0.999942495602307	0.154754286293344	1	0.203041270167083	0.995227999524213	0.0391540477122011	-0.0593150923752388	0.0127867753660898	0.999853026651453	0.0984691400874399
chr10	75182324	75182624	301	+	utr3	Bcr	0.97595601163961	0.999942495602307	0.826118976166947	1	0.824692217946069	0.995227999524213	0.0411393618281288	-0.0593150923752388	0.0127867753660898	0.999853026651453	0.100454454203368
chr10	75183772	75183872	101	+	utr3	Bcr	0.299029784892176	0.999942495602307	0.20429055767795	1	0.156558393777616	0.995227999524213	0.0969258214745635	-0.0593150923752388	0.0127867753660898	0.999853026651453	0.156240913849802
chr10	75212123	75222032	9910	+	utr5	Specc1l	0.812797245497534	0.999942495602307	0.72636333710367	1	0.671644058507968	0.995227999524213	0.095285843123078	-0.0321164106742454	0.500429791623616	0.999853026651453	0.127402253797323
chr10	75245306	75245455	150	+	exon	Specc1l	0.616140772567771	0.999942495602307	0.556767676789897	1	0.555044523391595	0.995227999524213	0.192314105527267	-0.0321164106742454	0.500429791623616	0.999853026651453	0.224430516201512
chr10	75245655	75245705	51	+	exon	Specc1l	0.178860608471647	0.999942495602307	0.193048407675711	1	0.264587022241832	0.995227999524213	-0.550486656397214	-0.0321164106742454	0.500429791623616	0.999853026651453	-0.518370245722969
chr10	75246253	75246303	51	+	exon	Specc1l	0.267193315555094	0.999942495602307	0.25321084609536	1	0.349262620572218	0.995227999524213	0.263767048435503	-0.0321164106742454	0.500429791623616	0.999853026651453	0.295883459109748
chr10	75246502	75246702	201	+	exon	Specc1l	0.651139894285973	0.999942495602307	0.687058727454869	1	0.579215315197351	0.995227999524213	-0.0759440482760653	-0.0321164106742454	0.500429791623616	0.999853026651453	-0.0438276376018199
chr10	75309801	75310200	400	+	utr3	Specc1l	0.743425901684357	0.999942495602307	0.622114063564326	1	0.751848416640245	0.995227999524213	-0.0298011097464684	-0.0321164106742454	0.500429791623616	0.999853026651453	0.00231530092777706
chr10	75310649	75310848	200	+	utr3	Specc1l	0.826898227318492	0.999942495602307	0.836228024917947	1	0.760610146735765	0.995227999524213	-0.0146919581042885	-0.0321164106742454	0.500429791623616	0.999853026651453	0.0174244525699569
chr10	75310998	75311097	100	+	utr3	Specc1l	0.773568307328877	0.999942495602307	0.74006008366305	1	0.803187006549412	0.995227999524213	0.185167660074011	-0.0321164106742454	0.500429791623616	0.999853026651453	0.217284070748257
chr10	75311447	75311496	50	+	utr3	Specc1l	0.831066749251962	0.999942495602307	0.859978616082922	1	0.936864222959323	0.995227999524213	0.0306456606029437	-0.0321164106742454	0.500429791623616	0.999853026651453	0.0627620712771891
chr10	75317124	75323145	6022	+	utr5	Adora2a	0.941814429983573	0.999942495602307	0.992512343942378	1	0.9165510336519	0.995227999524213	-0.084437006489815	-0.00967489646730335	0.832211666842486	0.999853026651453	-0.0747621100225116
chr10	75324991	75325789	799	+	utr5	Adora2a	0.547611651432698	0.999942495602307	0.59620843180303	1	0.594515144279961	0.995227999524213	-0.0474339637591967	-0.00967489646730335	0.832211666842486	0.999853026651453	-0.0377590672918934
chr10	75325937	75325986	50	+	utr5	Adora2a	0.376611398596977	0.999942495602307	0.34695851603341	1	0.48335996626464	0.995227999524213	0.239053335276732	-0.00967489646730335	0.832211666842486	0.999853026651453	0.248728231744035
chr10	75333056	75333550	495	+	exon	Adora2a	0.65906481845297	0.999942495602307	0.838168964047318	1	0.788744032473256	0.995227999524213	-0.0358816796159058	-0.00967489646730335	0.832211666842486	0.999853026651453	-0.0262067831486025
chr10	75333648	75333994	347	+	utr3	Adora2a	0.235175693638222	0.999942495602307	0.204900211900124	1	0.257478579920043	0.995227999524213	-0.0483427294341039	-0.00967489646730335	0.832211666842486	0.999853026651453	-0.0386678329668005
chr10	75334438	75334537	100	+	utr3	Adora2a	0.0741885106703272	0.999942495602307	0.0579818965164442	1	0.0726448225176875	0.995227999524213	0.00760023086830854	-0.00967489646730335	0.832211666842486	0.999853026651453	0.0172751273356119
chr10	75518050	75518100	51	+	utr5	Snrpd3	0.580971228179453	0.999942495602307	0.686159120276725	1	0.744790361075825	0.995227999524213	0.0147029620684458	0.0670098447233769	0.315808591951504	0.999853026651453	-0.0523068826549311
chr10	75571581	75571631	51	+	utr5	Ggt1	0.297820764529429	0.999942495602307	0.23750326009898	1	0.386484575795421	0.995227999524213	-0.168111820766743	0.0451266478312148	0.799018938615197	0.999853026651453	-0.213238468597958
chr10	75586101	75586151	51	+	utr3	Ggt1	0.491803550195974	0.999942495602307	0.469346318953846	1	0.545570171854116	0.995227999524213	-0.518503448668011	0.0451266478312148	0.799018938615197	0.999853026651453	-0.563630096499226
chr10	75614961	75615260	300	+	utr3	Ggt5	0.289284106214434	0.999942495602307	0.249598825456647	1	0.339634305490685	0.995227999524213	0.23483825078376	-0.372134830491647	0.0436648801245863	0.999853026651453	0.606973081275407
chr10	75893463	75893663	201	+	exon	Derl3	0.759886234183484	0.999942495602307	0.762917118599561	1	0.752643298511266	0.995227999524213	-0.30902779366413	0.205033298624876	0.23761908363359	0.999853026651453	-0.514061092289007
chr10	75895393	75895543	151	+	utr3	Derl3	0.0684047898903438	0.999942495602307	0.0637814840994929	1	0.107117864736674	0.995227999524213	-0.144498071826027	0.205033298624876	0.23761908363359	0.999853026651453	-0.349531370450904
chr10	75935882	75935981	100	+	utr5	Chchd10	0.0817293897145818	0.999942495602307	0.105218941614519	1	0.119586286034991	0.995227999524213	-0.143601336797541	-0.0245809246268804	0.516515039195049	0.999853026651453	-0.119020412170661
chr10	76032700	76032749	50	+	utr5	Zfp280b	0.465388436742186	0.999942495602307	0.378355833214127	1	0.389724805450053	0.995227999524213	-0.0769318694323739	-0.0581449048106359	0.487128294636431	0.999853026651453	-0.0187869646217379
chr10	76038459	76038558	100	+	exon	Zfp280b	0.488604064323622	0.999942495602307	0.512709993717278	1	0.578272669834025	0.995227999524213	-0.0409754495389084	-0.0581449048106359	0.487128294636431	0.999853026651453	0.0171694552717275
chr10	76039056	76039205	150	+	exon	Zfp280b	0.638162992506561	0.999942495602307	0.584213276934692	1	0.669331718933373	0.995227999524213	0.117110491355419	-0.0581449048106359	0.487128294636431	0.999853026651453	0.175255396166055
chr10	76039404	76039951	548	+	utr3	Zfp280b	0.441939001410229	0.999942495602307	0.52072482996502	1	0.630111232879788	0.995227999524213	-0.132378908098685	-0.0581449048106359	0.487128294636431	0.999853026651453	-0.0742340032880495
chr10	76040598	76040647	50	+	utr3	Zfp280b	0.137154628601354	0.999942495602307	0.112851980577655	1	0.129457875121742	0.995227999524213	0.350609270621416	-0.0581449048106359	0.487128294636431	0.999853026651453	0.408754175432052
chr10	76040797	76040896	100	+	utr3	Zfp280b	0.479050014557067	0.999942495602307	0.449038238185258	1	0.534836189830165	0.995227999524213	0.0549669566686161	-0.0581449048106359	0.487128294636431	0.999853026651453	0.113111861479252
chr10	76253902	76257069	3168	+	utr5	S100b	0.649262393556522	0.999942495602307	0.802785259895951	1	0.833123898851559	0.995227999524213	0.000982123590560437	0.0183248835076328	0.684353052514629	0.999853026651453	-0.0173427599170724
chr10	76261011	76261060	50	+	utr3	S100b	0.229846484241729	0.999942495602307	0.270371280858747	1	0.332837714023556	0.995227999524213	-0.15525552780083	0.0183248835076328	0.684353052514629	0.999853026651453	-0.173580411308463
chr10	76389063	76389438	376	+	exon	1700094J05Rik	0.266562911760942	0.999942495602307	0.247678131145074	1	0.335245868944399	0.995227999524213	0.0598443009219142	0.523191799075847	0.866680935183422	0.999853026651453	-0.463347498153933
chr10	76468977	76469027	51	+	utr5	Mcm3ap	0.0439841892947395	0.999942495602307	0.0235297887160401	1	0.0531461115193598	0.995227999524213	-0.264794258152291	-0.007263021069156	0.860007227519798	0.999853026651453	-0.257531237083135
chr10	76470161	76470311	151	+	exon	Mcm3ap	0.899267363289279	0.999942495602307	0.846622494498018	1	0.878930105387485	0.995227999524213	-0.028191304251603	-0.007263021069156	0.860007227519798	0.999853026651453	-0.020928283182447
chr10	76470960	76471110	151	+	exon	Mcm3ap	0.407327287769421	0.999942495602307	0.361936443552381	1	0.399264761464181	0.995227999524213	0.0511168528902355	-0.007263021069156	0.860007227519798	0.999853026651453	0.0583798739593915
chr10	76531638	76531795	158	+	utr5	Lss	0.779127610653385	0.999942495602307	0.830857600487267	1	0.862678022386641	0.995227999524213	-0.283116212680681	-0.037298399271089	0.463164116361283	0.999853026651453	-0.245817813409592
chr10	76553243	76553393	151	+	utr3	Lss	0.586388237096816	0.999942495602307	0.545786303022161	1	0.601851816620955	0.995227999524213	-0.0530826640625399	-0.037298399271089	0.463164116361283	0.999853026651453	-0.0157842647914508
chr10	77032775	77033405	631	+	utr5	Slc19a1	0.726792911815734	0.999942495602307	0.682731664228138	1	0.742119075263555	0.995227999524213	0.287604084187539	0.0889829493531687	0.307564678063822	0.999853026651453	0.19862113483437
chr10	77042089	77042439	351	+	exon	Slc19a1	0.60964954988421	0.999942495602307	0.55615037225206	1	0.674010193476	0.995227999524213	0.083579112371823	0.0889829493531687	0.307564678063822	0.999853026651453	-0.00540383698134569
chr10	77042589	77042838	250	+	exon	Slc19a1	0.909709143825541	0.999942495602307	0.826199512288667	1	0.8581687847546	0.995227999524213	0.0447699526047743	0.0889829493531687	0.307564678063822	0.999853026651453	-0.0442129967483944
chr10	77049842	77050092	251	+	utr3	Slc19a1	0.765287603176255	0.999942495602307	0.815379016479752	1	0.861911198214969	0.995227999524213	-0.0304693066244581	0.0889829493531687	0.307564678063822	0.999853026651453	-0.119452255977627
chr10	77259318	77259417	100	+	utr5	Pofut2	0.71210337243605	0.999942495602307	0.758761230982431	1	0.79277270721963	0.995227999524213	0.0120261206343713	-0.0622222253352454	0.263766705120583	0.999853026651453	0.0742483459696167
chr10	77268827	77269276	450	+	utr3	Pofut2	0.517561451961233	0.999942495602307	0.452933467805235	1	0.574167464728649	0.995227999524213	0.00939468941757723	-0.0622222253352454	0.263766705120583	0.999853026651453	0.0716169147528226
chr10	77515680	77515780	101	+	exon	2810425M01Rik	0.448213932982286	0.999942495602307	0.518718263881982	1	0.5748753678499	0.995227999524213	0.0151783963247667	0.911584479074476	0.418666363113797	0.999853026651453	-0.89640608274971
chr10	77581770	77581869	100	+	utr5	Pttg1ip	0.404858042538679	0.999942495602307	0.364678565689538	1	0.48998263705569	0.995227999524213	-0.0130964029336515	-0.0075902448722743	0.889507121449971	0.999853026651453	-0.00550615806137715
chr10	77606243	77609853	3611	+	utr5	Gm49325	0.585096150246432	0.999942495602307	0.677859090674163	1	0.582051965014206	0.995227999524213	-0.0643560644866378	NA	NA	NA	NA
chr10	77622325	77630733	8409	+	utr3	Gm49325	0.965937676672155	0.999942495602307	0.848991193482183	1	0.779969478616948	0.995227999524213	-0.0994100746743829	NA	NA	NA	NA
chr10	77644654	77644852	199	+	utr3	Ube2g2	0.781631180998532	0.999942495602307	0.658839884034432	1	0.564854400628707	0.995227999524213	-0.0367194734922668	-0.0167893389052207	0.789617277695266	0.999853026651453	-0.0199301345870462
chr10	77978673	77978723	51	+	utr5	1810043G02Rik	0.907286754547692	0.999942495602307	0.972041627217906	1	0.982198225397771	0.995227999524213	-0.0890399212870306	-0.037380325621396	0.462598891344323	0.999853026651453	-0.0516595956656346
chr10	77980019	77980068	50	+	exon	1810043G02Rik	0.804301460129974	0.999942495602307	0.775816738287272	1	0.854377643049672	0.995227999524213	0.184667475275118	-0.037380325621396	0.462598891344323	0.999853026651453	0.222047800896514
chr10	77984628	77984777	150	+	utr3	1810043G02Rik	0.311128938612901	0.999942495602307	0.273461839976039	1	0.291411109673064	0.995227999524213	0.159493880061392	-0.037380325621396	0.462598891344323	0.999853026651453	0.196874205682788
chr10	78069352	78069501	150	+	utr5	Icosl	0.819334091134664	0.999942495602307	0.862711135878004	1	0.927945038508005	0.995227999524213	-0.358625327598005	0.066026672235157	0.64320547202709	0.999853026651453	-0.424651999833162
chr10	78077984	78078084	101	+	utr3	Icosl	0.016845869566898	0.999942495602307	0.01712917205763	1	0.0473337368925004	0.995227999524213	-0.0359903441234245	0.066026672235157	0.64320547202709	0.999853026651453	-0.102017016358582
chr10	78078382	78078481	100	+	utr3	Icosl	0.906953184184145	0.999942495602307	0.91873314570723	1	0.94315336385937	0.995227999524213	-0.0309152845910199	0.066026672235157	0.64320547202709	0.999853026651453	-0.0969419568261769
chr10	78078630	78078779	150	+	utr3	Icosl	0.702821047666641	0.999942495602307	0.716531760385885	1	0.746324330746051	0.995227999524213	0.0931197561136756	0.066026672235157	0.64320547202709	0.999853026651453	0.0270930838785185
chr10	78079027	78079077	51	+	utr3	Icosl	0.492754676736144	0.999942495602307	0.480046118199616	1	0.550770598534512	0.995227999524213	-0.00098639413322737	0.066026672235157	0.64320547202709	0.999853026651453	-0.0670130663683844
chr10	78425715	78425808	94	+	utr5	Cstb	0.869782472963028	0.999942495602307	0.953721291213028	1	0.986977493518975	0.995227999524213	-0.0203836646278288	-0.00561371221719532	0.962639288147291	0.999853026651453	-0.0147699524106335
chr10	78574445	78574644	200	+	utr5	Ilvbl	0.729552590064414	0.999942495602307	0.701049477280526	1	0.845567933167217	0.995227999524213	-0.0842282566210967	-0.0723117957773957	0.350743430150502	0.999853026651453	-0.011916460843701
chr10	78575041	78575140	100	+	utr5	Ilvbl	0.166013656501803	0.999942495602307	0.148407964432859	1	0.170289934539701	0.995227999524213	-0.113394954343054	-0.0723117957773957	0.350743430150502	0.999853026651453	-0.0410831585656587
chr10	78584154	78584303	150	+	utr3	Ilvbl	0.797950721921782	0.999942495602307	0.798282366719373	1	0.753066258778878	0.995227999524213	-0.166873758091021	-0.0723117957773957	0.350743430150502	0.999853026651453	-0.0945619623136254
chr10	78591863	78591913	51	+	exon	Gm30346	0.694945641213012	0.999942495602307	0.652327817053713	1	0.666779678300592	0.995227999524213	0.100961966249694	0.102516164945755	0.919892908588488	0.999853026651453	-0.0015541986960608
chr10	78747180	78747229	50	+	exon	Gm30400	0.656906907058036	0.999942495602307	0.64411710647439	1	0.788549988095889	0.995227999524213	-0.356026599405004	0.31179257907945	0.421334227463669	0.999853026651453	-0.667819178484453
chr10	78766395	78766643	249	+	exon	Gm30400	0.649551004452994	0.999942495602307	0.6193338143723	1	0.648201762499029	0.995227999524213	-0.193224796138987	0.31179257907945	0.421334227463669	0.999853026651453	-0.505017375218436
chr10	79637905	79638101	197	+	exon	Gm47163	0.211555116652161	0.999942495602307	0.293074552617263	1	0.384662922114949	0.995227999524213	-0.0587853021977829	0.11001450371222	0.0626539562773576	0.999853026651453	-0.168799805910003
chr10	79638541	79639031	491	+	exon	Gm47163	0.612964032341895	0.999942495602307	0.781330015892194	1	0.781139170539945	0.995227999524213	0.0698012918875909	0.11001450371222	0.0626539562773576	0.999853026651453	-0.0402132118246289
chr10	79639226	79639373	148	+	exon	Gm47163	0.276542344564469	0.999942495602307	0.221541920180696	1	0.234964555375789	0.995227999524213	0.152557603538825	0.11001450371222	0.0626539562773576	0.999853026651453	0.0425430998266052
chr10	79669514	79669562	49	+	exon	Tpgs1	0.260111192843603	0.999942495602307	0.188206818691333	1	0.264149946962054	0.995227999524213	0.0387722221300108	-0.0350803065968488	0.385312966234852	0.999853026651453	0.0738525287268596
chr10	79675596	79676079	484	+	utr3	Tpgs1	0.690713558941514	0.999942495602307	0.571444615493494	1	0.668217858311273	0.995227999524213	-0.0138450040766615	-0.0350803065968488	0.385312966234852	0.999853026651453	0.0212353025201873
chr10	79682244	79682490	247	+	utr5	Cdc34	0.705818472618795	0.999942495602307	0.581544840491612	1	0.613309634306055	0.995227999524213	-0.0318032782770738	-0.0113148045249218	0.771218341217854	0.999853026651453	-0.020488473752152
chr10	79688005	79688153	149	+	utr3	Cdc34	0.502601976192685	0.999942495602307	0.628023882038988	1	0.702065969566508	0.995227999524213	-0.0276366099543163	-0.0113148045249218	0.771218341217854	0.999853026651453	-0.0163218054293945
chr10	79688300	79688349	50	+	utr3	Cdc34	0.117119554648747	0.999942495602307	0.0772273067317258	1	0.153063541862204	0.995227999524213	0.089517622292771	-0.0113148045249218	0.771218341217854	0.999853026651453	0.100832426817693
chr10	79689069	79689167	99	+	utr5	Gzmm	0.70100404075582	0.999942495602307	0.691007756352581	1	0.92491527699344	0.995227999524213	0.153320785957129	0.243336804376383	0.263781990908652	0.999853026651453	-0.0900160184192535
chr10	79704540	79708701	4162	+	exon	Bsg	0.63564128133924	0.999942495602307	0.844189647252108	1	0.977869842018975	0.995227999524213	-0.0522806515967548	-0.00116755720641445	0.964019865521306	0.999853026651453	-0.0511130943903404
chr10	79716684	79716834	151	+	exon	Hcn2	0.535146707313628	0.999942495602307	0.559772378495384	1	0.502340625727943	0.995227999524213	-0.147006716207333	-0.0353924947454249	0.319009115823772	0.999853026651453	-0.111614221461908
chr10	79724451	79724601	151	+	exon	Hcn2	0.956094730810238	0.999942495602307	0.892288388324722	1	0.932418792916219	0.995227999524213	0.0919108034990622	-0.0353924947454249	0.319009115823772	0.999853026651453	0.127303298244487
chr10	79735309	79735908	600	+	utr3	Hcn2	0.770195525512427	0.999942495602307	0.959285927668622	1	0.960565229016004	0.995227999524213	-0.0548486353759668	-0.0353924947454249	0.319009115823772	0.999853026651453	-0.0194561406305419
chr10	79736008	79736108	101	+	utr3	Hcn2	0.186907389153226	0.999942495602307	0.124607160082978	1	0.165557767462147	0.995227999524213	0.0429795444670017	-0.0353924947454249	0.319009115823772	0.999853026651453	0.0783720392124267
chr10	79755126	79755226	101	+	exon	Fgf22	0.746115428803354	0.999942495602307	0.788471771790526	1	0.846620229985821	0.995227999524213	0.0113875390769616	0.176550765410087	0.277035337933305	0.999853026651453	-0.165163226333126
chr10	79756749	79757198	450	+	utr3	Fgf22	0.662262352844452	0.999942495602307	0.699801972618638	1	0.775108036048418	0.995227999524213	0.0621250768833633	0.176550765410087	0.277035337933305	0.999853026651453	-0.114425688526724
chr10	79793622	79806097	12476	+	utr5	Palm	0.277087805115415	0.999942495602307	0.346080465784264	1	0.370389272317053	0.995227999524213	-0.103233912626886	-0.0123870953903253	0.596170029121848	0.999853026651453	-0.0908468172365604
chr10	79819359	79819408	50	+	exon	Palm	0.991967996062623	0.999965120913292	0.849519557157327	1	0.822505391720497	0.995227999524213	0.05687291677708	-0.0123870953903253	0.596170029121848	0.999853026651453	0.0692600121674053
chr10	79854577	79855142	566	+	utr5	Ptbp1	0.225859967278843	0.999942495602307	0.291918753768381	1	0.350282909923147	0.995227999524213	-0.0375107416548663	0.0515062241199487	0.285844698617858	0.999853026651453	-0.089016965774815
chr10	79874525	79874674	150	+	exon	Prtn3	0.602846811302479	0.999942495602307	0.5475369242793	1	0.647627401503364	0.995227999524213	0.178945779235299	-0.329093088392667	0.311888327024247	0.999853026651453	0.508038867627966
chr10	79917020	79917268	249	+	utr5	Kiss1r	0.732178776486763	0.999942495602307	0.684309118846571	1	0.824324265804271	0.995227999524213	-0.124156618811205	0.146644655592636	0.181083559529388	0.999853026651453	-0.270801274403842
chr10	79917614	79917861	248	+	utr5	Kiss1r	0.073362980051041	0.999942495602307	0.0584529606809246	1	0.109218882627023	0.995227999524213	0.0811130068261852	0.146644655592636	0.181083559529388	0.999853026651453	-0.0655316487664513
chr10	79921828	79921878	51	+	exon	Kiss1r	0.211048310859475	0.999942495602307	0.194782400709375	1	0.188791324291627	0.995227999524213	0.116852448015365	0.146644655592636	0.181083559529388	0.999853026651453	-0.0297922075772711
chr10	79927093	79927242	150	+	utr5	Arid3a	0.845434845142177	0.999942495602307	0.888825957466135	1	0.946134541036079	0.995227999524213	-0.123028245506142	-0.0427788461420907	0.658350046571263	0.999853026651453	-0.0802493993640517
chr10	79930800	79931247	448	+	utr5	Arid3a	0.14775520392072	0.999942495602307	0.110548891691442	1	0.164560496443793	0.995227999524213	0.110043222833147	-0.0427788461420907	0.658350046571263	0.999853026651453	0.152822068975238
chr10	79951840	79952039	200	+	utr3	Arid3a	0.789022689282128	0.999942495602307	0.831786376516885	1	0.851731937921199	0.995227999524213	0.0173408233647377	-0.0427788461420907	0.658350046571263	0.999853026651453	0.0601196695068284
chr10	79952635	79952684	50	+	utr3	Arid3a	0.655938043811583	0.999942495602307	0.663775194472583	1	0.854382492963781	0.995227999524213	-0.155936597646891	-0.0427788461420907	0.658350046571263	0.999853026651453	-0.1131577515048
chr10	79960202	79960301	100	+	exon	Wdr18	0.193459092527891	0.999942495602307	0.280747510251663	1	0.356838639473303	0.995227999524213	-0.0680500781560137	-0.0197537838954388	0.657765226767595	0.999853026651453	-0.0482962942605749
chr10	79974025	79974224	200	+	exon	Grin3b	0.0733416078657506	0.999942495602307	0.0611170236772553	1	0.145483500638483	0.995227999524213	0.258611291933896	0.00102206264080024	0.997756678136799	0.999902520852172	0.257589229293096
chr10	79974374	79974474	101	+	exon	Grin3b	0.0448565157217793	0.999942495602307	0.0222153197008859	1	0.0394062621615001	0.995227999524213	-0.852360847273978	0.00102206264080024	0.997756678136799	0.999902520852172	-0.853382909914778
chr10	79975743	79975874	132	+	exon	Grin3b	0.444037169680429	0.999942495602307	0.376865802814461	1	0.412809964892795	0.995227999524213	-0.0207108980634503	0.00102206264080024	0.997756678136799	0.999902520852172	-0.0217329607042506
chr10	79976101	79976439	339	+	exon	Grin3b	0.37501655085393	0.999942495602307	0.349989478669511	1	0.480096724325257	0.995227999524213	0.295391346053709	0.00102206264080024	0.997756678136799	0.999902520852172	0.294369283412909
chr10	79976715	79976841	127	+	utr3	Grin3b	0.964076616500446	0.999942495602307	0.981035520015518	1	0.96772168659194	0.995227999524213	-0.148929892981281	0.00102206264080024	0.997756678136799	0.999902520852172	-0.149951955622082
chr10	79996544	79997580	1037	+	utr5	Abca7	0.900209476380593	0.999942495602307	0.847113730224724	1	0.843422906238903	0.995227999524213	-0.102690768597901	-0.0427191867153471	0.388386013140262	0.999853026651453	-0.0599715818825542
chr10	80008978	80009028	51	+	exon	Abca7	0.946242020037825	0.999942495602307	0.886905929221475	1	0.830682242020256	0.995227999524213	-0.037564373628529	-0.0427191867153471	0.388386013140262	0.999853026651453	0.00515481308681817
chr10	80016752	80016852	101	+	utr5	Arhgap45	0.767214739064778	0.999942495602307	0.722870576887636	1	0.792569921715192	0.995227999524213	0.0143581838792432	-0.117464683942769	0.212207705885615	0.999853026651453	0.131822867822012
chr10	80017876	80017976	101	+	exon	Arhgap45	0.266895756219371	0.999942495602307	0.293985959105157	1	0.343253943551517	0.995227999524213	-0.154328959000358	-0.117464683942769	0.212207705885615	0.999853026651453	-0.0368642750575886
chr10	80031024	80031174	151	+	utr3	Arhgap45	0.0911522038750649	0.999942495602307	0.0711311017828884	1	0.0940287914284803	0.995227999524213	-0.194509755331348	-0.117464683942769	0.212207705885615	0.999853026651453	-0.0770450713885786
chr10	80031373	80031422	50	+	utr3	Arhgap45	0.547852733919852	0.999942495602307	0.522239325782433	1	0.703900188294912	0.995227999524213	0.109335646629703	-0.117464683942769	0.212207705885615	0.999853026651453	0.226800330572472
chr10	80053638	80054056	419	+	utr5	Gpx4	0.111769757740028	0.999942495602307	0.128583625227949	1	0.129678344289699	0.995227999524213	-0.137361830638763	-0.031159525480706	0.412472635667056	0.999853026651453	-0.106202305158057
chr10	80115853	80115952	100	+	utr5	Stk11	0.623408082505152	0.999942495602307	0.552975663435679	1	0.646914847903587	0.995227999524213	-0.117194120652708	-0.0088679759987067	0.811672765122469	0.999853026651453	-0.108326144654002
chr10	80116151	80116301	151	+	utr5	Stk11	0.656514043422819	0.999942495602307	0.589155817489859	1	0.544122001280103	0.995227999524213	0.0954184182988254	-0.0088679759987067	0.811672765122469	0.999853026651453	0.104286394297532
chr10	80116550	80116699	150	+	utr5	Stk11	0.200207563304928	0.999942495602307	0.322118358257143	1	0.393932946015123	0.995227999524213	0.00987432711431345	-0.0088679759987067	0.811672765122469	0.999853026651453	0.0187423031130201
chr10	80130483	80130682	200	+	utr3	Stk11	0.030032131286206	0.999942495602307	0.0396615582738543	1	0.0983952091380328	0.995227999524213	0.147669501672629	-0.0088679759987067	0.811672765122469	0.999853026651453	0.156537477671335
chr10	80138681	80138830	150	+	exon	Atp5d	0.906399728907272	0.999942495602307	0.817522957505349	1	0.822289304244293	0.995227999524213	-0.0378483832451714	-0.0164338016308087	0.55019517707968	0.999853026651453	-0.0214145816143627
chr10	80142356	80142504	149	+	utr5	Atp5d	0.738630450325091	0.999942495602307	0.910812604642836	1	0.919310083759942	0.995227999524213	-0.0879454912495136	-0.0164338016308087	0.55019517707968	0.999853026651453	-0.0715116896187048
chr10	80148321	80149133	813	+	utr5	Midn	0.0445713441988178	0.999942495602307	0.0354100126365005	1	0.0691947913860306	0.995227999524213	0.0570430809647994	-0.053193815762665	0.259103236133121	0.999853026651453	0.110236896727464
chr10	80149745	80150042	298	+	utr5	Midn	0.481613225546896	0.999942495602307	0.567677777967367	1	0.727049268054043	0.995227999524213	-0.0723772231868623	-0.053193815762665	0.259103236133121	0.999853026651453	-0.0191834074241973
chr10	80156685	80156735	51	+	utr3	Midn	0.99308240145906	0.999965120913292	0.904520299726259	1	0.923835329947899	0.995227999524213	0.0463906559439002	-0.053193815762665	0.259103236133121	0.999853026651453	0.0995844717065651
chr10	80157081	80157230	150	+	utr3	Midn	0.336423376534125	0.999942495602307	0.260687283196384	1	0.283569708569032	0.995227999524213	-0.150930381766038	-0.053193815762665	0.259103236133121	0.999853026651453	-0.0977365660033735
chr10	80171403	80171452	50	+	utr3	Cirbp	0.309752486514064	0.999942495602307	0.345963847716805	1	0.395839815673674	0.995227999524213	0.230399998696235	0.0729257862631978	0.235065161432784	0.999853026651453	0.157474212433037
chr10	80179730	80179829	100	+	utr5	Efna2	0.245913362763467	0.999942495602307	0.274118287917656	1	0.33742261927288	0.995227999524213	-0.149253269294244	0.0108434673051946	0.911931866628485	0.999853026651453	-0.160096736599438
chr10	80189267	80189366	100	+	utr3	Efna2	0.258124318009955	0.999942495602307	0.281167876171987	1	0.327504273609876	0.995227999524213	-0.0456316180699342	0.0108434673051946	0.911931866628485	0.999853026651453	-0.0564750853751288
chr10	80189762	80189812	51	+	utr3	Efna2	0.365846968652234	0.999942495602307	0.408922493257043	1	0.495033572166076	0.995227999524213	0.092864427222224	0.0108434673051946	0.911931866628485	0.999853026651453	0.0820209599170294
chr10	80226534	80226583	50	+	utr5	Mum1	0.28264561744472	0.999942495602307	0.24590563555955	1	0.39174718897107	0.995227999524213	0.243059150784647	-0.011979430436123	0.800087203168329	0.999853026651453	0.25503858122077
chr10	80226683	80228396	1714	+	utr5	Mum1	0.736623602218461	0.999942495602307	0.689450847843466	1	0.856855605618372	0.995227999524213	-0.168188764899686	-0.011979430436123	0.800087203168329	0.999853026651453	-0.156209334463563
chr10	80232557	80233005	449	+	exon	Mum1	0.025399591893233	0.999942495602307	0.022049106882322	1	0.0511787243622645	0.995227999524213	0.197389897575364	-0.011979430436123	0.800087203168329	0.999853026651453	0.209369328011487
chr10	80243704	80243754	51	+	utr3	Mum1	0.816861368074334	0.999942495602307	0.748733951307718	1	0.661400813636114	0.995227999524213	-0.0387815910345656	-0.011979430436123	0.800087203168329	0.999853026651453	-0.0268021605984426
chr10	80249473	80252427	2955	+	utr5	Ndufs7	0.984887670894778	0.999965120913292	0.871768610427632	1	0.862192071800984	0.995227999524213	-0.0440490395235867	-0.0149490237247386	0.651919577181058	0.999853026651453	-0.0291000157988481
chr10	80265044	80274021	8978	+	utr5	Dazap1	0.526841031787593	0.999942495602307	0.704002149060175	1	0.807807340879757	0.995227999524213	-0.00997129325288596	-0.026839211521636	0.46327552682682	0.999853026651453	0.0168679182687501
chr10	80285310	80285360	51	+	exon	Dazap1	0.44570413432299	0.999942495602307	0.530597932014978	1	0.612406282672594	0.995227999524213	-0.129139270427513	-0.026839211521636	0.46327552682682	0.999853026651453	-0.102300058905877
chr10	80287710	80287859	150	+	utr3	Dazap1	0.57242162592757	0.999942495602307	0.513677083783231	1	0.589461714698278	0.995227999524213	0.18948304107723	-0.026839211521636	0.46327552682682	0.999853026651453	0.216322252598866
chr10	80299164	80299214	51	+	utr5	Apc2	0.0877349581394217	0.999942495602307	0.0455050041298052	1	0.0851705038900499	0.995227999524213	-0.0660397264225224	0.0114091399189019	0.629562098476249	0.999853026651453	-0.0774488663414243
chr10	80301081	80301131	51	+	utr5	Apc2	0.529435917543562	0.999942495602307	0.542945166248898	1	0.491680998899173	0.995227999524213	-0.0598921469958038	0.0114091399189019	0.629562098476249	0.999853026651453	-0.0713012869147057
chr10	80311076	80311575	500	+	exon	Apc2	0.868510738065674	0.999942495602307	0.937094710581354	1	0.980535418359445	0.995227999524213	-0.0399366819256129	0.0114091399189019	0.629562098476249	0.999853026651453	-0.0513458218445148
chr10	80311675	80312373	699	+	exon	Apc2	0.165860297747152	0.999942495602307	0.233691197300843	1	0.248992011789747	0.995227999524213	-0.0473111410538261	0.0114091399189019	0.629562098476249	0.999853026651453	-0.058720280972728
chr10	80312473	80312922	450	+	exon	Apc2	0.791078674354258	0.999942495602307	0.667025606264977	1	0.701428082771034	0.995227999524213	0.00231883071731052	0.0114091399189019	0.629562098476249	0.999853026651453	-0.0090903092015914
chr10	80313072	80314270	1199	+	exon	Apc2	0.760514503042266	0.999942495602307	0.631066631898985	1	0.607996396726669	0.995227999524213	-0.0221420456264908	0.0114091399189019	0.629562098476249	0.999853026651453	-0.0335511855453927
chr10	80314420	80315418	999	+	exon	Apc2	0.82969373557873	0.999942495602307	0.903121577592626	1	0.956324793399234	0.995227999524213	0.002713876651937	0.0114091399189019	0.629562098476249	0.999853026651453	-0.00869526326696493
chr10	80315568	80316716	1149	+	utr3	Apc2	0.721873971501426	0.999942495602307	0.979143499696662	1	0.989039317654513	0.995227999524213	0.0368009159179082	0.0114091399189019	0.629562098476249	0.999853026651453	0.0253917759990063
chr10	80316915	80317065	151	+	utr3	Apc2	0.553992464441585	0.999942495602307	0.489739794470173	1	0.524478237492323	0.995227999524213	0.00852823072623788	0.0114091399189019	0.629562098476249	0.999853026651453	-0.00288090919266405
chr10	80317764	80317864	101	+	utr3	Apc2	0.202524009238014	0.999942495602307	0.252275348861366	1	0.262240455254126	0.995227999524213	-0.124328833966446	0.0114091399189019	0.629562098476249	0.999853026651453	-0.135737973885348
chr10	80335311	80335360	50	+	utr3	Reep6	0.704011202571089	0.999942495602307	0.614283086696023	1	0.73896948741692	0.995227999524213	0.0598137583746945	-0.0628803978878756	0.224262253629044	0.999853026651453	0.12269415626257
chr10	80335508	80335852	345	+	utr3	Reep6	0.998417508679187	0.999965120913292	0.848737259946236	1	0.868242386016768	0.995227999524213	-0.0230611867268124	-0.0628803978878756	0.224262253629044	0.999853026651453	0.0398192111610632
chr10	80336097	80336343	247	+	utr3	Reep6	0.506594974357622	0.999942495602307	0.410527090263647	1	0.387604182454232	0.995227999524213	0.026708629887904	-0.0628803978878756	0.224262253629044	0.999853026651453	0.0895890277757796
chr10	80356509	80358016	1508	+	utr5	Plk5	0.983107919842615	0.999942495602307	0.915537121071458	1	0.94921004790589	0.995227999524213	-0.0176890324312684	0.0143962962265974	0.811238933484234	0.999853026651453	-0.0320853286578657
chr10	80602921	80603282	362	+	utr5	Scamp4	0.656516460057777	0.999942495602307	0.717602633825462	1	0.774994998374473	0.995227999524213	-0.205031901505305	0.473103998285523	0.361547056007885	0.999853026651453	-0.678135899790827
chr10	80606207	80606269	63	+	utr5	Adat3	0.462696200029736	0.999942495602307	0.411242766599923	1	0.452134566942248	0.995227999524213	0.125366156110654	NA	NA	NA	NA
chr10	80606656	80606716	61	+	exon	Gm49322	0.864884698216274	0.999942495602307	0.821395393936203	1	0.827017115664888	0.995227999524213	0.13624304318067	0.0536652284686247	0.837709647416161	0.999853026651453	0.0825778147120456
chr10	80606806	80607163	358	+	exon	Gm49322	0.226852260689589	0.999942495602307	0.251153270452507	1	0.351727321396212	0.995227999524213	-0.109692393600674	0.0536652284686247	0.837709647416161	0.999853026651453	-0.163357622069299
chr10	80607355	80607511	157	+	utr3	Gm49322	0.427435890993557	0.999942495602307	0.367864097119612	1	0.442649832830096	0.995227999524213	0.0234444149025926	0.0536652284686247	0.837709647416161	0.999853026651453	-0.0302208135660321
chr10	80608256	80608305	50	+	utr3	Gm49322	0.240442669465781	0.999942495602307	0.205843548727434	1	0.339689627199028	0.995227999524213	0.443559326173438	0.0536652284686247	0.837709647416161	0.999853026651453	0.389894097704813
chr10	80615039	80615587	549	+	utr3	Gm49322	0.0556101137289007	0.999942495602307	0.0809161973282701	1	0.124118456570882	0.995227999524213	-0.0745857706820948	0.0536652284686247	0.837709647416161	0.999853026651453	-0.128250999150719
chr10	80634425	80634524	100	+	utr5	Csnk1g2	0.126996410300311	0.999942495602307	0.106965881702982	1	0.152765977239931	0.995227999524213	0.137986934523999	-0.0316945337941623	0.216171817103207	0.999853026651453	0.169681468318162
chr10	80640151	80640300	150	+	utr3	Csnk1g2	0.54119650093827	0.999942495602307	0.656805273233349	1	0.932425192107611	0.995227999524213	-0.0179417253286189	-0.0316945337941623	0.216171817103207	0.999853026651453	0.0137528084655434
chr10	80640450	80640500	51	+	utr3	Csnk1g2	0.36082596869877	0.999942495602307	0.306572952284557	1	0.297682349839637	0.995227999524213	0.0410551291137139	-0.0316945337941623	0.216171817103207	0.999853026651453	0.0727496629078763
chr10	80686679	80686729	51	+	exon	Gm26541	0.654760847832927	0.999942495602307	0.613554856619909	1	0.684442228885867	0.995227999524213	0.29056270351313	0.260261669046715	0.542439078810784	0.999853026651453	0.0303010344664147
chr10	80686878	80687126	249	+	exon	Gm26541	0.0699669760975345	0.999942495602307	0.102360075210414	1	0.173114163439475	0.995227999524213	-0.0756357523755948	0.260261669046715	0.542439078810784	0.999853026651453	-0.33589742142231
chr10	80702334	80702455	122	+	utr5	Izumo4	0.520522449390464	0.999942495602307	0.537477661192388	1	0.637355496486905	0.995227999524213	-0.262585823384687	0.0680912181125449	0.18944626178158	0.999853026651453	-0.330677041497232
chr10	80702605	80702805	201	+	utr5	Izumo4	0.11917083158521	0.999942495602307	0.118314697614655	1	0.208511718834536	0.995227999524213	-0.120306320240793	0.0680912181125449	0.18944626178158	0.999853026651453	-0.188397538353338
chr10	80704923	80705023	101	+	exon	Izumo4	0.111312962186718	0.999942495602307	0.092032764463928	1	0.17023639296236	0.995227999524213	0.36678281745063	0.0680912181125449	0.18944626178158	0.999853026651453	0.298691599338085
chr10	80705123	80705273	151	+	utr3	Izumo4	0.652334726144369	0.999942495602307	0.761717803343311	1	0.871753173450214	0.995227999524213	0.0465130081936125	0.0680912181125449	0.18944626178158	0.999853026651453	-0.0215782099189324
chr10	80755256	80755504	249	+	utr5	Dot1l	0.522319648790936	0.999942495602307	0.600189464621916	1	0.598802056883512	0.995227999524213	-0.180905907641509	-0.0281995588413378	0.368622511257534	0.999853026651453	-0.152706348800172
chr10	80788855	80789324	470	+	utr3	Dot1l	0.917968373249461	0.999942495602307	0.990881658885561	1	0.955503933142346	0.995227999524213	0.0721510776402839	-0.0281995588413378	0.368622511257534	0.999853026651453	0.100350636481622
chr10	80790699	80790748	50	+	exon	Dot1l	0.468672873199557	0.999942495602307	0.443393169416816	1	0.515704417895135	0.995227999524213	0.187970898156428	-0.0281995588413378	0.368622511257534	0.999853026651453	0.216170456997765
chr10	80790898	80791395	498	+	exon	Dot1l	0.865977917386097	0.999942495602307	0.960887663756542	1	0.969320263839243	0.995227999524213	-0.0561072882108425	-0.0281995588413378	0.368622511257534	0.999853026651453	-0.0279077293695047
chr10	80793770	80793869	100	+	utr3	Dot1l	0.0470349600538684	0.999942495602307	0.0398542167384032	1	0.0652602298677002	0.995227999524213	-0.0179021491938491	-0.0281995588413378	0.368622511257534	0.999853026651453	0.0102974096474887
chr10	80798444	80798542	99	+	utr5	Sf3a2	0.959963156486615	0.999942495602307	0.916563488502178	1	0.941452930450314	0.995227999524213	0.070563595861859	0.0322512058602918	0.48493240020902	0.999853026651453	0.0383123900015672
chr10	80798739	80798788	50	+	utr5	Sf3a2	0.819850907361284	0.999942495602307	0.794758252385369	1	0.639975711263221	0.995227999524213	-0.0114901691266581	0.0322512058602918	0.48493240020902	0.999853026651453	-0.0437413749869499
chr10	80804038	80804137	100	+	exon	Sf3a2	0.434326247874035	0.999942495602307	0.459674205713943	1	0.499703716282011	0.995227999524213	-0.105798933484156	0.0322512058602918	0.48493240020902	0.999853026651453	-0.138050139344448
chr10	80806156	80806382	227	+	exon	Amh	0.144491727373547	0.999942495602307	0.136052369968364	1	0.164043066352133	0.995227999524213	0.238192192139837	0.191921097378625	0.316696802917444	0.999853026651453	0.0462710947612123
chr10	80807108	80807353	246	+	exon	Amh	0.506158216583428	0.999942495602307	0.437660678654855	1	0.489054063677118	0.995227999524213	0.0152305792262074	0.191921097378625	0.316696802917444	0.999853026651453	-0.176690518152417
chr10	80855374	80857155	1782	+	utr5	Sppl2b	0.965135965453894	0.999942495602307	0.958623941094024	1	0.948918601329535	0.995227999524213	-0.126972116182764	-0.013509108699947	0.765710141039013	0.999853026651453	-0.113463007482817
chr10	80867619	80867767	149	+	utr3	Sppl2b	0.517948132137943	0.999942495602307	0.442343745296296	1	0.56209953624956	0.995227999524213	-0.00472316317781385	-0.013509108699947	0.765710141039013	0.999853026651453	0.00878594552213318
chr10	80868213	80868460	248	+	utr3	Sppl2b	0.922218300304707	0.999942495602307	0.817892082042879	1	0.991878304839257	0.99531814473854	-0.0676632796919126	-0.013509108699947	0.765710141039013	0.999853026651453	-0.0541541709919656
chr10	80931179	80931228	50	+	exon	Gadd45b	0.0793602519813661	0.999942495602307	0.0621477476676424	1	0.107583618151488	0.995227999524213	-0.0137864784537262	0.182862601537198	0.105486246659183	0.999853026651453	-0.196649079990924
chr10	80931857	80932055	199	+	utr3	Gadd45b	0.817894117940657	0.999942495602307	0.753141492848011	1	0.742228332779363	0.995227999524213	0.11533014481571	0.182862601537198	0.105486246659183	0.999853026651453	-0.067532456721488
chr10	81070134	81073157	3024	+	utr5	Thop1	0.58770481053465	0.999942495602307	0.690744319691769	1	0.710137046459489	0.995227999524213	-0.162018845554302	-0.120339315584112	0.0048316586005688	0.999853026651453	-0.04167952997019
chr10	81105965	81106064	100	+	utr5	Map2k2	0.23241549583844	0.999942495602307	0.275746632161022	1	0.365695490867571	0.995227999524213	-0.106368963571219	0.000755131583276343	0.980383293755208	0.999853026651453	-0.107124095154495
chr10	81123708	81123906	199	+	utr3	Map2k2	0.930803650634181	0.999942495602307	0.921976459394906	1	0.985622191956833	0.995227999524213	0.0381608156903212	0.000755131583276343	0.980383293755208	0.999853026651453	0.0374056841070449
chr10	81135568	81136296	729	+	utr5	Zbtb7a	0.748376955766665	0.999942495602307	0.807123083756834	1	0.888775024623371	0.995227999524213	-0.0761510375054978	-0.0540881449255189	0.078019713138783	0.999853026651453	-0.0220628925799789
chr10	81136644	81137443	800	+	utr5	Zbtb7a	0.551065069182741	0.999942495602307	0.644294228104585	1	0.714088441064932	0.995227999524213	-0.0761355594134973	-0.0540881449255189	0.078019713138783	0.999853026651453	-0.0220474144879783
chr10	81138064	81144203	6140	+	utr5	Zbtb7a	0.928056040652681	0.999942495602307	0.889023822107545	1	0.910680838726004	0.995227999524213	-0.0561197366263563	-0.0540881449255189	0.078019713138783	0.999853026651453	-0.00203159170083736
chr10	81144551	81144750	200	+	exon	Zbtb7a	0.282654223303971	0.999942495602307	0.22900119160432	1	0.252378939910781	0.995227999524213	0.0113692180424873	-0.0540881449255189	0.078019713138783	0.999853026651453	0.0654573629680062
chr10	81144899	81145048	150	+	exon	Zbtb7a	0.267036728882118	0.999942495602307	0.210616746029975	1	0.298002100771268	0.995227999524213	0.106091452758146	-0.0540881449255189	0.078019713138783	0.999853026651453	0.160179597683665
chr10	81148098	81148595	498	+	utr3	Zbtb7a	0.976890068463814	0.999942495602307	0.80901710280667	1	0.829379675674927	0.995227999524213	-0.0287902163944085	-0.0540881449255189	0.078019713138783	0.999853026651453	0.0252979285311104
chr10	81182052	81182151	100	+	utr3	Eef2	0.742170753957923	0.999942495602307	0.593036999353988	1	0.641151494877182	0.995227999524213	0.0212774865831296	0.00701196092778165	0.687127199936753	0.999853026651453	0.014265525655348
chr10	81182250	81182300	51	+	utr3	Eef2	0.483904172804647	0.999942495602307	0.409988668360127	1	0.485504075067888	0.995227999524213	0.135925964497394	0.00701196092778165	0.687127199936753	0.999853026651453	0.128914003569612
chr10	81183055	81183270	216	+	utr5	Dapk3	0.339358716716737	0.999942495602307	0.415901788721763	1	0.540777316477202	0.995227999524213	-0.0873410718187836	-0.0198108722338046	0.704666354478341	0.999853026651453	-0.067530199584979
chr10	81233205	81233623	419	+	utr5	Zfr2	0.473927610601069	0.999942495602307	0.554568669602198	1	0.711300893958342	0.995227999524213	-0.212004692543816	-0.0844734389768901	0.00568888609991174	0.999853026651453	-0.127531253566926
chr10	81253035	81253235	201	+	utr5	Matk	0.712687849234333	0.999942495602307	0.823592841223279	1	0.892821268657119	0.995227999524213	-0.201049484883982	-0.0120721561674463	0.59328767516606	0.999853026651453	-0.188977328716535
chr10	81257354	81257554	201	+	utr5	Matk	0.491663860144749	0.999942495602307	0.363792132119132	1	0.411193128852211	0.995227999524213	-0.0592706934324724	-0.0120721561674463	0.59328767516606	0.999853026651453	-0.0471985372650262
chr10	81257909	81258207	299	+	utr5	Matk	0.755510090083298	0.999942495602307	0.823472751546897	1	0.925322125655193	0.995227999524213	-0.171411756126136	-0.0120721561674463	0.59328767516606	0.999853026651453	-0.159339599958689
chr10	81262766	81263065	300	+	utr3	Matk	0.718186519397885	0.999942495602307	0.863162831150019	1	0.823371662974811	0.995227999524213	0.065506970370884	-0.0120721561674463	0.59328767516606	0.999853026651453	0.0775791265383303
chr10	81268226	81268785	560	+	utr5	Apba3	0.183938795959388	0.999942495602307	0.218501102454883	1	0.276236024797004	0.995227999524213	-0.0879563757759656	-0.0698544203750596	0.352770236213187	0.999853026651453	-0.018101955400906
chr10	81268885	81268984	100	+	utr5	Apba3	0.817045571960179	0.999942495602307	0.733956524025525	1	0.747139181830696	0.995227999524213	-0.185304652713567	-0.0698544203750596	0.352770236213187	0.999853026651453	-0.115450232338507
chr10	81273047	81273097	51	+	exon	Apba3	0.23012423559308	0.999942495602307	0.176181779599893	1	0.210095488861155	0.995227999524213	0.202461012534081	-0.0698544203750596	0.352770236213187	0.999853026651453	0.27231543290914
chr10	81293013	81293112	100	+	utr5	Pip5k1c	0.421470646444919	0.999942495602307	0.516498964595099	1	0.504758814135089	0.995227999524213	0.054510693636707	-0.0180351393676364	0.334302266266818	0.999853026651453	0.0725458330043434
chr10	81317881	81317980	100	+	utr3	Pip5k1c	0.806734798457052	0.999942495602307	0.968018749097695	1	0.967401862288906	0.995227999524213	0.00313423907117859	-0.0180351393676364	0.334302266266818	0.999853026651453	0.021169378438815
chr10	81318080	81318429	350	+	utr3	Pip5k1c	0.461546209394822	0.999942495602307	0.423822672808261	1	0.438205854598638	0.995227999524213	0.0350774224348887	-0.0180351393676364	0.334302266266818	0.999853026651453	0.0531125618025251
chr10	81318528	81319026	499	+	utr3	Pip5k1c	0.772720123878023	0.999942495602307	0.956115954617404	1	0.861745135830535	0.995227999524213	0.0657374065302253	-0.0180351393676364	0.334302266266818	0.999853026651453	0.0837725458978617
chr10	81319425	81319574	150	+	utr3	Pip5k1c	0.615992491074056	0.999942495602307	0.521042502825556	1	0.512713473733925	0.995227999524213	-0.00987699613800322	-0.0180351393676364	0.334302266266818	0.999853026651453	0.00815814322963321
chr10	81321252	81322443	1192	+	exon	Cactin	0.577489389777981	0.999942495602307	0.484577376266045	1	0.632743926957612	0.995227999524213	0.0646917057906414	-0.0190770322464637	0.672202961916163	0.999853026651453	0.0837687380371051
chr10	81322592	81322692	101	+	exon	Cactin	0.897339315238567	0.999942495602307	0.967717274606896	1	0.976202763268099	0.995227999524213	-0.0620775522335061	-0.0190770322464637	0.672202961916163	0.999853026651453	-0.0430005199870424
chr10	81325595	81325844	250	+	exon	Cactin	0.0185656117187205	0.999942495602307	0.0144206177706561	1	0.0450862014184352	0.995227999524213	0.170420961599818	-0.0190770322464637	0.672202961916163	0.999853026651453	0.189497993846282
chr10	81325993	81326142	150	+	utr3	Cactin	0.151808655245957	0.999942495602307	0.15756763002919	1	0.23038281535447	0.995227999524213	-0.0586262991374977	-0.0190770322464637	0.672202961916163	0.999853026651453	-0.039549266891034
chr10	81334680	81334828	149	+	utr3	Tbxa2r	0.729143587012568	0.999942495602307	0.758145787137717	1	0.84041556631361	0.995227999524213	0.0683771340526906	-0.118002040399755	0.665578353666864	0.999853026651453	0.186379174452446
chr10	81357590	81357690	101	+	utr5	Mfsd12	0.214387402056831	0.999942495602307	0.234246908701209	1	0.339111180310773	0.995227999524213	-0.0567598954504818	-0.00778853456167816	0.856217970060726	0.999853026651453	-0.0489713608888037
chr10	81363658	81364339	682	+	utr3	Mfsd12	0.744116081077011	0.999942495602307	0.615174197372673	1	0.805601064752413	0.995227999524213	0.0131190311565926	-0.00778853456167816	0.856217970060726	0.999853026651453	0.0209075657182707
chr10	81364488	81364587	100	+	utr3	Mfsd12	0.635125112536218	0.999942495602307	0.72167577408388	1	0.847514673599527	0.995227999524213	-0.0179345099242663	-0.00778853456167816	0.856217970060726	0.999853026651453	-0.0101459753625882
chr10	81384478	81384528	51	+	utr5	Gm48551	0.804022758588849	0.999942495602307	0.876689597749057	1	0.903853098106206	0.995227999524213	-0.217887226889861	-0.695753883750908	0.41608028797152	0.999853026651453	0.477866656861047
chr10	81387882	81390421	2540	+	utr3	Gm48551	0.388698988558767	0.999942495602307	0.296011596224901	1	0.391592020906914	0.995227999524213	0.0818114134468068	-0.695753883750908	0.41608028797152	0.999853026651453	0.777565297197715
chr10	81390920	81391218	299	+	utr3	Gm48551	0.50356425217577	0.999942495602307	0.456561415263968	1	0.570745251767977	0.995227999524213	-0.0894366788979588	-0.695753883750908	0.41608028797152	0.999853026651453	0.606317204852949
chr10	81461457	81462873	1417	+	exon	Gm16105	0.285512483265807	0.999942495602307	0.24107134892786	1	0.234163636875843	0.995227999524213	0.0205228757844737	-0.207673779092506	0.390471920303591	0.999853026651453	0.228196654876979
chr10	81559538	81561062	1525	+	utr5	Aes	0.340027126669023	0.999942495602307	0.417191526311826	1	0.310471285013	0.995227999524213	-0.087421182202867	-0.0146237457197158	0.60461359623877	0.999853026651453	-0.0727974364831512
chr10	81575258	81575606	349	+	utr5	Tle2	0.648858313789189	0.999942495602307	0.745453832738961	1	0.800186418956775	0.995227999524213	-0.10317294227307	-0.0688425678131399	0.136455630181605	0.999853026651453	-0.0343303744599299
chr10	81606369	81606903	535	+	utr5	BC025920	0.70283059035608	0.999942495602307	0.705241462424183	1	0.768532405277413	0.995227999524213	-0.337537254718365	0.2136910174395	0.544632068315996	0.999853026651453	-0.551228272157865
chr10	81608432	81608481	50	+	utr5	BC025920	0.322660895704254	0.999942495602307	0.218470840434751	1	0.236617503737922	0.995227999524213	-0.423867317716871	0.2136910174395	0.544632068315996	0.999853026651453	-0.637558335156371
chr10	81609172	81609221	50	+	exon	BC025920	0.34811196012477	0.999942495602307	0.282073865307113	1	0.398086203977918	0.995227999524213	-0.0610088722206613	0.2136910174395	0.544632068315996	0.999853026651453	-0.274699889660161
chr10	81609369	81609764	396	+	utr3	BC025920	0.267378528369516	0.999942495602307	0.231938863701482	1	0.34898600390554	0.995227999524213	-0.0167480137855702	0.2136910174395	0.544632068315996	0.999853026651453	-0.23043903122507
chr10	81642539	81642589	51	+	utr3	Ankrd24	0.691680055239438	0.999942495602307	0.758301347611874	1	0.983968924301898	0.995227999524213	0.00751493310457614	0.0596147825651508	0.0855138622516219	0.999853026651453	-0.0520998494605747
chr10	81642788	81643937	1150	+	utr3	Ankrd24	0.0535878652310561	0.999942495602307	0.172898595731046	1	0.220597022482123	0.995227999524213	0.0069290144063812	0.0596147825651508	0.0855138622516219	0.999853026651453	-0.0526857681587696
chr10	81645036	81645136	101	+	exon	Ankrd24	0.0529603155380125	0.999942495602307	0.0547185372582745	1	0.0931179968173181	0.995227999524213	0.244514717296739	0.0596147825651508	0.0855138622516219	0.999853026651453	0.184899934731589
chr10	82021048	82021147	100	+	exon	Gm8170	0.412498095380504	0.999942495602307	0.393648816511914	1	0.539137025077434	0.995227999524213	-0.0228104320905793	-0.378242552528066	0.295560965662084	0.999853026651453	0.355432120437487
chr10	82060554	82060653	100	+	utr3	Zfp873	0.680154763282228	0.999942495602307	0.653316875378459	1	0.775639670204536	0.995227999524213	0.00593082876082176	0.216017428760119	0.35841910039643	0.999853026651453	-0.210086599999298
chr10	82060902	82061001	100	+	utr3	Zfp873	0.377147176950939	0.999942495602307	0.329891147129009	1	0.342728885230805	0.995227999524213	0.16338922027573	0.216017428760119	0.35841910039643	0.999853026651453	-0.052628208484389
chr10	82128063	82138266	10204	+	utr5	AU041133	0.287169114976164	0.999942495602307	0.240425190949508	1	0.401857469299677	0.995227999524213	0.127610199387078	-0.00390741462395747	0.98888035644101	0.999853026651453	0.131517614011035
chr10	82151028	82151128	101	+	exon	AU041133	0.153688173439103	0.999942495602307	0.140326355938834	1	0.229743757206723	0.995227999524213	0.44814546124029	-0.00390741462395747	0.98888035644101	0.999853026651453	0.452052875864247
chr10	82354305	82354354	50	+	utr5	Gm4924	0.508385551528291	0.999942495602307	0.451849335443919	1	0.535642217805446	0.995227999524213	-0.0787390780317441	0.0941931059109452	0.72749117793052	0.999853026651453	-0.172932183942689
chr10	82431549	82431747	199	+	exon	Gm8188	0.478514433912787	0.999942495602307	0.433746836994438	1	0.555213204594276	0.995227999524213	-0.21939716256876	-0.572349149422624	0.122100440949955	0.999853026651453	0.352951986853864
chr10	82431847	82431946	100	+	exon	Gm8188	0.443918100600249	0.999942495602307	0.383603136135994	1	0.445688411972268	0.995227999524213	0.284862468785786	-0.572349149422624	0.122100440949955	0.999853026651453	0.85721161820841
chr10	82629927	82629977	51	+	utr5	Tdg	0.356677646653237	0.999942495602307	0.321835046958171	1	0.430858371258479	0.995227999524213	0.00446530712340674	-0.133655779651016	0.14700942203429	0.999853026651453	0.138121086774423
chr10	82699109	82699258	150	+	utr5	Hcfc2	0.58115392573595	0.999942495602307	0.625563867583746	1	0.743066531992865	0.995227999524213	0.0467626565923746	0.0320958408142284	0.689325564843714	0.999853026651453	0.0146668157781462
chr10	82739088	82739237	150	+	exon	Hcfc2	0.093656066909819	0.999942495602307	0.114267974019322	1	0.174355507784946	0.995227999524213	-0.0734691468222195	0.0320958408142284	0.689325564843714	0.999853026651453	-0.105564987636448
chr10	82859248	82860347	1100	+	utr5	Txnrd1	0.643316919386853	0.999942495602307	0.589231525562174	1	0.693215875166375	0.995227999524213	0.0321351600063858	0.0267716373319472	0.601692102615196	0.999853026651453	0.00536352267443868
chr10	82860547	82860597	51	+	utr5	Txnrd1	0.475544219915065	0.999942495602307	0.395893669353114	1	0.464179205792509	0.995227999524213	0.0670933168276008	0.0267716373319472	0.601692102615196	0.999853026651453	0.0403216794956537
chr10	82896065	82896115	51	+	utr3	Txnrd1	0.924674703218937	0.999942495602307	0.971270368466432	1	0.976023894049746	0.995227999524213	0.109311739763624	0.0267716373319472	0.601692102615196	0.999853026651453	0.0825401024316769
chr10	82896215	82896315	101	+	utr3	Txnrd1	0.553910958659868	0.999942495602307	0.511945880386552	1	0.639203364692328	0.995227999524213	0.0973484136008998	0.0267716373319472	0.601692102615196	0.999853026651453	0.0705767762689526
chr10	82985548	82985697	150	+	utr5	Chst11	0.676129270316951	0.999942495602307	0.613018818056661	1	0.640911994185885	0.995227999524213	-0.00461931628695221	0.0116129987512369	0.800758219006618	0.999853026651453	-0.0162323150381891
chr10	83191519	83191768	250	+	exon	Chst11	0.431064262412901	0.999942495602307	0.512998744782133	1	0.532612438788586	0.995227999524213	-0.00415485404051021	0.0116129987512369	0.800758219006618	0.999853026651453	-0.0157678527917471
chr10	83195502	83195552	51	+	utr3	Chst11	0.0973202659279853	0.999942495602307	0.123283714350644	1	0.166995515182662	0.995227999524213	-0.147423839924268	0.0116129987512369	0.800758219006618	0.999853026651453	-0.159036838675505
chr10	83360271	83360321	51	+	exon	D10Wsu102e	0.63384531195889	0.999942495602307	0.598045189637873	1	0.716340576343569	0.995227999524213	-0.158185722738599	-0.0339081265073121	0.497854879944781	0.999853026651453	-0.124277596231286
chr10	83365777	83366127	351	+	utr3	D10Wsu102e	0.52713323817922	0.999942495602307	0.603596424962021	1	0.702198759259666	0.995227999524213	0.00592665292085178	-0.0339081265073121	0.497854879944781	0.999853026651453	0.0398347794281639
chr10	83415368	83415418	51	+	utr3	D10Wsu102e	0.0774148883164142	0.999942495602307	0.0563959907355989	1	0.078507961276338	0.995227999524213	0.687033832489262	-0.0339081265073121	0.497854879944781	0.999853026651453	0.720941958996574
chr10	83418817	83418917	101	+	utr3	D10Wsu102e	0.983902458786542	0.999942495602307	0.991382743701305	1	0.964525651949791	0.995227999524213	-0.121889046396848	-0.0339081265073121	0.497854879944781	0.999853026651453	-0.0879809198895357
chr10	83425616	83425766	151	+	utr3	D10Wsu102e	0.0430924994175359	0.999942495602307	0.0342438916424694	1	0.0690568704313782	0.995227999524213	0.24943998916998	-0.0339081265073121	0.497854879944781	0.999853026651453	0.283348115677292
chr10	83544002	83544052	51	+	utr5	Washc4	0.477583057672048	0.999942495602307	0.44336691760278	1	0.555190003779479	0.995227999524213	0.297142676724212	0.117394725012954	0.195111162045539	0.999853026651453	0.179747951711258
chr10	83594224	83594474	251	+	utr3	Washc4	0.384582376866723	0.999942495602307	0.345881745404251	1	0.471458931268462	0.995227999524213	0.0912820389934581	0.117394725012954	0.195111162045539	0.999853026651453	-0.0261126860194955
chr10	83594674	83594724	51	+	utr3	Washc4	0.79065643699428	0.999942495602307	0.803516345862916	1	0.889976073568566	0.995227999524213	-0.0821080400833767	0.117394725012954	0.195111162045539	0.999853026651453	-0.19950276509633
chr10	83722964	83737937	14974	+	utr5	1500009L16Rik	0.435794916203103	0.999942495602307	0.369078693518345	1	0.398427264227787	0.995227999524213	0.133110320908943	0.0260639536029952	0.875261682363952	0.999853026651453	0.107046367305948
chr10	83762020	83762119	100	+	utr3	1500009L16Rik	0.801003319993602	0.999942495602307	0.759360548932177	1	0.855452672389315	0.995227999524213	-0.0242008201887547	0.0260639536029952	0.875261682363952	0.999853026651453	-0.0502647737917498
chr10	84440875	84441120	246	+	exon	Gm47962	0.766441388111534	0.999942495602307	0.712516651155952	1	0.786086790540484	0.995227999524213	0.122635416551083	0.0860874535493103	0.649136783278261	0.999853026651453	0.0365479630017725
chr10	84441218	84441316	99	+	exon	Gm47962	0.456864351689601	0.999942495602307	0.48382932803343	1	0.644426208121412	0.995227999524213	-0.157353623787628	0.0860874535493103	0.649136783278261	0.999853026651453	-0.243441077336938
chr10	84576925	84576975	51	+	utr5	Tcp11l2	0.192206800602324	0.999942495602307	0.209991888754687	1	0.300319695785711	0.995227999524213	0.00196155667027907	-0.0403733232305573	0.708556570659719	0.999853026651453	0.0423348799008363
chr10	84756112	84756261	150	+	utr5	Rfx4	0.779590515752203	0.999942495602307	0.719794083221769	1	0.752659595722623	0.995227999524213	-0.0160943309635353	0.00275007130166276	0.973219629094459	0.999853026651453	-0.0188444022651981
chr10	84917666	84917815	150	+	utr5	Ric8b	0.269958989576677	0.999942495602307	0.30100580739943	1	0.420079439111524	0.995227999524213	-0.0596579228559279	0.059280735705852	0.282221694291303	0.999853026651453	-0.11893865856178
chr10	84947493	84947990	498	+	exon	Ric8b	0.0293340279945577	0.999942495602307	0.0641830794875561	1	0.139953962495308	0.995227999524213	-0.038744836140994	0.059280735705852	0.282221694291303	0.999853026651453	-0.098025571846846
chr10	85015105	85015254	150	+	utr3	Ric8b	0.639529709580701	0.999942495602307	0.713649464155204	1	0.749918267800736	0.995227999524213	-0.0964152711099496	0.059280735705852	0.282221694291303	0.999853026651453	-0.155696006815802
chr10	85015353	85015403	51	+	utr3	Ric8b	0.301872371299845	0.999942495602307	0.283048537133433	1	0.362283778739114	0.995227999524213	0.160892281323702	0.059280735705852	0.282221694291303	0.999853026651453	0.10161154561785
chr10	85015602	85015701	100	+	utr3	Ric8b	0.591283790936232	0.999942495602307	0.640447575783688	1	0.7481466832055	0.995227999524213	-0.155093371140443	0.059280735705852	0.282221694291303	0.999853026651453	-0.214374106846295
chr10	85102776	85110824	8049	+	utr5	Tmem263	0.574918805854937	0.999942495602307	0.480462463508241	1	0.568983357935645	0.995227999524213	-0.0162386750504097	-0.0138063806270051	0.872452713112477	0.999853026651453	-0.0024322944234046
chr10	85114465	85114812	348	+	utr3	Tmem263	0.997743084171339	0.999965120913292	0.91923276529049	1	0.988843931250942	0.995227999524213	0.00136575977088028	-0.0138063806270051	0.872452713112477	0.999853026651453	0.0151721403978854
chr10	85120469	85120519	51	+	utr3	Tmem263	0.0851127639668026	0.999942495602307	0.0683640630826124	1	0.148894324324894	0.995227999524213	0.607128755104311	-0.0138063806270051	0.872452713112477	0.999853026651453	0.620935135731316
chr10	85386864	85387712	849	+	utr5	Btbd11	0.945418135087225	0.999942495602307	0.939006293960994	1	0.981730651871529	0.995227999524213	-0.0473624181796075	0.0378012237016235	0.451281756834338	0.999853026651453	-0.085163641881231
chr10	85387862	85388012	151	+	exon	Btbd11	0.629333877542622	0.999942495602307	0.683056237690085	1	0.736058292060879	0.995227999524213	-0.135771589139199	0.0378012237016235	0.451281756834338	0.999853026651453	-0.173572812840823
chr10	85388162	85388361	200	+	exon	Btbd11	0.0874570871887249	0.999942495602307	0.119648501786234	1	0.158356838449858	0.995227999524213	-0.0733988452152944	0.0378012237016235	0.451281756834338	0.999853026651453	-0.111200068916918
chr10	85658395	85658845	451	+	utr3	Btbd11	0.582226097636552	0.999942495602307	0.480777651955635	1	0.630944148803363	0.995227999524213	0.0788581889970083	0.0378012237016235	0.451281756834338	0.999853026651453	0.0410569652953848
chr10	85659943	85660242	300	+	utr3	Btbd11	0.812436656451159	0.999942495602307	0.750384284297074	1	0.780171320013099	0.995227999524213	0.0473239515233511	0.0378012237016235	0.451281756834338	0.999853026651453	0.0095227278217276
chr10	86022215	86022315	101	+	utr5	Fbxo7	0.900905588221211	0.999942495602307	0.867474100520939	1	0.936035346466694	0.995227999524213	-0.171676070370675	-0.0750363865984362	0.242718309513489	0.999853026651453	-0.0966396837722384
chr10	86024599	86024699	101	+	utr3	Fbxo7	0.814445762524938	0.999942495602307	0.8697954268589	1	0.879006109811041	0.995227999524213	-0.0505178686417904	-0.0750363865984362	0.242718309513489	0.999853026651453	0.0245185179566458
chr10	86048136	86048186	51	+	utr3	Fbxo7	0.740927916565484	0.999942495602307	0.664544135097429	1	0.609167401103245	0.995227999524213	0.839477863702434	-0.0750363865984362	0.242718309513489	0.999853026651453	0.91451425030087
chr10	86049332	86049431	100	+	utr3	Fbxo7	0.0139062284351299	0.999265979453203	0.0137099783380292	1	0.0308451453135356	0.995227999524213	0.280384271202792	-0.0750363865984362	0.242718309513489	0.999853026651453	0.355420657801228
chr10	86049730	86049979	250	+	utr3	Fbxo7	0.97377602345893	0.999942495602307	0.926071419658749	1	0.977301624430565	0.995227999524213	-0.0290967527307361	-0.0750363865984362	0.242718309513489	0.999853026651453	0.0459396338677001
chr10	86050827	86050876	50	+	utr3	Fbxo7	0.423376261384859	0.999942495602307	0.382638619343098	1	0.416809566449087	0.995227999524213	0.0228209028598355	-0.0750363865984362	0.242718309513489	0.999853026651453	0.0978572894582717
chr10	86050976	86051126	151	+	utr3	Fbxo7	0.552702375064443	0.999942495602307	0.491637777899953	1	0.57160301036393	0.995227999524213	0.164886013166171	-0.0750363865984362	0.242718309513489	0.999853026651453	0.239922399764607
chr10	86051624	86051773	150	+	utr3	Fbxo7	0.173211341032998	0.999942495602307	0.0973993334481753	1	0.084800495163903	0.995227999524213	-0.0118810788992108	-0.0750363865984362	0.242718309513489	0.999853026651453	0.0631553076992254
chr10	86300522	86300872	351	+	utr5	Timp3	0.973311771970894	0.999942495602307	0.908661349866626	1	0.875938863213937	0.995227999524213	-0.025399351614055	0.0471438065297606	0.335404268876505	0.999853026651453	-0.0725431581438157
chr10	86779104	86804821	25718	+	utr5	Nt5dc3	0.936198642102102	0.999942495602307	0.812961912759242	1	0.87166593748228	0.995227999524213	-0.155567368436421	-0.0169776103596521	0.671188998474412	0.999853026651453	-0.138589758076769
chr10	86834023	86834172	150	+	exon	Nt5dc3	0.309379574719729	0.999942495602307	0.416842754496	1	0.574525958784314	0.995227999524213	-0.0878203230837394	-0.0169776103596521	0.671188998474412	0.999853026651453	-0.0708427127240873
chr10	86834321	86834966	646	+	utr3	Nt5dc3	0.808625858252359	0.999942495602307	0.955025816596426	1	0.975523434234301	0.995227999524213	0.0561015990541361	-0.0169776103596521	0.671188998474412	0.999853026651453	0.0730792094137882
chr10	86836752	86836801	50	+	utr3	Nt5dc3	0.219377946803065	0.999942495602307	0.276044926076525	1	0.309915348953642	0.995227999524213	0.00785530715607495	-0.0169776103596521	0.671188998474412	0.999853026651453	0.024832917515727
chr10	88147042	88147141	100	+	utr5	Nup37	0.557452760262287	0.999942495602307	0.557751887512248	1	0.696167630926246	0.995227999524213	0.105985707463604	-0.523403692002225	0.156650390149761	0.999853026651453	0.629389399465829
chr10	88201193	88201292	100	+	utr5	Washc3	0.127291166055762	0.999942495602307	0.127314806176188	1	0.186620843473243	0.995227999524213	-0.159745413387266	0.0645351513987235	0.702226483366041	0.999853026651453	-0.224280564785989
chr10	88379232	88379431	200	+	utr5	Gnptab	0.740489124685234	0.999942495602307	0.801535705128255	1	0.832916337569357	0.995227999524213	-0.102977861563704	0.0182204844035601	0.644172594752309	0.999853026651453	-0.121198345967264
chr10	88433293	88433393	101	+	utr3	Gnptab	0.153090292315456	0.999942495602307	0.173374838748327	1	0.210802497202466	0.995227999524213	0.00680931064600129	0.0182204844035601	0.644172594752309	0.999853026651453	-0.0114111737575588
chr10	88433692	88433892	201	+	utr3	Gnptab	0.993256798724108	0.999965120913292	0.913457118824356	1	0.867718906528518	0.995227999524213	0.140542963009229	0.0182204844035601	0.644172594752309	0.999853026651453	0.122322478605669
chr10	88445983	88446133	151	+	utr3	Gnptab	0.124134981247176	0.999942495602307	0.17162679839952	1	0.26694768440495	0.995227999524213	-0.0188609398711975	0.0182204844035601	0.644172594752309	0.999853026651453	-0.0370814242747576
chr10	88731384	88731483	100	+	utr5	Arl1	0.963502558065774	0.999942495602307	0.887377953825805	1	0.844362353336615	0.995227999524213	0.00307599424271543	0.0177804131580252	0.783589707974402	0.999853026651453	-0.0147044189153098
chr10	89745041	89745141	101	+	utr5	Uhrf1bp1l	0.660453764788113	0.999942495602307	0.573224835860677	1	0.612230603281515	0.995227999524213	-0.126722166103197	-0.0129475306252404	0.743218234896294	0.999853026651453	-0.113774635477957
chr10	89804860	89805059	200	+	utr3	Uhrf1bp1l	0.372799438915145	0.999942495602307	0.320239763727669	1	0.411615084397421	0.995227999524213	0.238316616348036	-0.0129475306252404	0.743218234896294	0.999853026651453	0.251264146973276
chr10	89805159	89805309	151	+	utr3	Uhrf1bp1l	0.135408310840052	0.999942495602307	0.156251436194683	1	0.163730802029346	0.995227999524213	0.0145552965647682	-0.0129475306252404	0.743218234896294	0.999853026651453	0.0275028271900086
chr10	89805808	89806058	251	+	utr3	Uhrf1bp1l	0.427343030265599	0.999942495602307	0.484327344295365	1	0.47068315119979	0.995227999524213	-0.0376436359032466	-0.0129475306252404	0.743218234896294	0.999853026651453	-0.0246961052780062
chr10	89818124	89818224	101	+	utr3	Uhrf1bp1l	0.09690277922238	0.999942495602307	0.0825580949661457	1	0.121621481426399	0.995227999524213	0.211114127088866	-0.0129475306252404	0.743218234896294	0.999853026651453	0.224061657714106
chr10	89819372	89819422	51	+	utr3	Uhrf1bp1l	0.476066252305044	0.999942495602307	0.443852320396175	1	0.567147223038081	0.995227999524213	0.0910025142061914	-0.0129475306252404	0.743218234896294	0.999853026651453	0.103950044831432
chr10	89819621	89819721	101	+	utr3	Uhrf1bp1l	0.405981965476802	0.999942495602307	0.372677541059383	1	0.499416470127011	0.995227999524213	-0.0267094326572521	-0.0129475306252404	0.743218234896294	0.999853026651453	-0.0137619020320117
chr10	89873559	89873708	150	+	utr5	Anks1b	0.448853291903075	0.999942495602307	0.447086998946026	1	0.516124561141418	0.995227999524213	0.0229280929028889	-0.00565487337129722	0.78150730126156	0.999853026651453	0.0285829662741861
chr10	90049837	90049887	51	+	exon	Anks1b	0.350150587089541	0.999942495602307	0.318389680732966	1	0.375340352672653	0.995227999524213	0.17493833420051	-0.00565487337129722	0.78150730126156	0.999853026651453	0.180593207571807
chr10	90510849	90511048	200	+	utr3	Anks1b	0.481553710172733	0.999942495602307	0.442072004034188	1	0.577342165901765	0.995227999524213	-0.108489211119677	-0.00565487337129722	0.78150730126156	0.999853026651453	-0.102834337748379
chr10	90576545	90577094	550	+	utr3	Anks1b	0.762581716060927	0.999942495602307	0.900079929455563	1	0.862602418816398	0.995227999524213	-0.0148264312835745	-0.00565487337129722	0.78150730126156	0.999853026651453	-0.00917155791227726
chr10	90829139	90829942	804	+	utr5	Anks1b	0.466706623970248	0.999942495602307	0.56631087466859	1	0.573429626204504	0.995227999524213	0.0219697215881244	-0.00565487337129722	0.78150730126156	0.999853026651453	0.0276245949594217
chr10	90966363	90967022	660	+	utr3	Anks1b	0.800114077780219	0.999942495602307	0.676515534554134	1	0.685165600505438	0.995227999524213	0.0141814151746894	-0.00565487337129722	0.78150730126156	0.999853026651453	0.0198362885459866
chr10	90967121	90967321	201	+	utr3	Anks1b	0.732913246222472	0.999942495602307	0.873719711956544	1	0.962882349668142	0.995227999524213	-0.0261539998835536	-0.00565487337129722	0.78150730126156	0.999853026651453	-0.0204991265122564
chr10	90968317	90968367	51	+	utr3	Anks1b	0.001518530658502	0.756738513941964	0.00120500749299602	1	0.00287865348221296	0.995227999524213	0.664991263851202	-0.00565487337129722	0.78150730126156	0.999853026651453	0.670646137222499
chr10	90969712	90970161	450	+	utr3	Anks1b	0.682864780059457	0.999942495602307	0.954141910348081	1	0.903761269847896	0.995227999524213	-0.0308451954818708	-0.00565487337129722	0.78150730126156	0.999853026651453	-0.0251903221105736
chr10	91082990	91083189	200	+	utr5	Ikbip	0.974389023633895	0.999942495602307	0.933851383599284	1	0.960908844770383	0.995227999524213	0.0317004820527087	0.0261675685587623	0.848839373255853	0.999853026651453	0.00553291349394635
chr10	91095912	91096012	101	+	exon	Ikbip	0.199103530954076	0.999942495602307	0.165382029248682	1	0.308874844550382	0.995227999524213	0.341789504668447	0.0261675685587623	0.848839373255853	0.999853026651453	0.315621936109685
chr10	91096361	91096410	50	+	exon	Ikbip	0.659633668068773	0.999942495602307	0.677895955501434	1	0.822868161551888	0.995227999524213	0.522901173907104	0.0261675685587623	0.848839373255853	0.999853026651453	0.496733605348342
chr10	91101810	91102009	200	+	exon	Ikbip	0.661255930963765	0.999942495602307	0.608491352802593	1	0.668176713314629	0.995227999524213	0.114344481146767	0.0261675685587623	0.848839373255853	0.999853026651453	0.0881769125880046
chr10	91102208	91102458	251	+	exon	Ikbip	0.149688371121267	0.999942495602307	0.140286562020376	1	0.18026954594946	0.995227999524213	-0.112651808760586	0.0261675685587623	0.848839373255853	0.999853026651453	-0.138819377319348
chr10	93160925	93160974	50	+	utr5	Cdk17	0.87635299376162	0.999942495602307	0.995158195916513	1	0.927135969527539	0.995227999524213	-0.112631807039897	-0.0015150851067037	0.957313919875654	0.999853026651453	-0.111116721933193
chr10	93239613	93239762	150	+	utr3	Cdk17	0.934035933720579	0.999942495602307	0.846816082926509	1	0.847222502061791	0.995227999524213	0.0168550463245978	-0.0015150851067037	0.957313919875654	0.999853026651453	0.0183701314313015
chr10	93239861	93239910	50	+	utr3	Cdk17	0.231577874591015	0.999942495602307	0.217033572282301	1	0.215820310769244	0.995227999524213	0.0386726662912397	-0.0015150851067037	0.957313919875654	0.999853026651453	0.0401877513979434
chr10	93265682	93265781	100	+	utr3	Cdk17	0.813276649097601	0.999942495602307	0.788715798231045	1	0.909827319256251	0.995227999524213	-0.0730080539676523	-0.0015150851067037	0.957313919875654	0.999853026651453	-0.0714929688609486
chr10	93266426	93266575	150	+	utr3	Cdk17	0.0788812912188964	0.999942495602307	0.0642924098593356	1	0.127596973872653	0.995227999524213	0.084110891733061	-0.0015150851067037	0.957313919875654	0.999853026651453	0.0856259768397647
chr10	93453461	93453510	50	+	utr5	Lta4h	0.592852633744823	0.999942495602307	0.672831038859134	1	0.750253393654397	0.995227999524213	-0.0235943293745904	0.0310469278673042	0.66976019073459	0.999853026651453	-0.0546412572418946
chr10	93589560	93589657	98	+	exon	4933408J17Rik	0.677055904990427	0.999942495602307	0.783033942705299	1	0.894412122544027	0.995227999524213	-0.00536678209086443	-0.701233267849303	0.13373011311987	0.999853026651453	0.695866485758439
chr10	93641104	93641153	50	+	utr5	Ntn4	0.160740826375615	0.999942495602307	0.153786289343109	1	0.230395680119931	0.995227999524213	0.0404928627616305	-0.00103025814012307	0.991394676369537	0.999853026651453	0.0415231209017535
chr10	93641353	93641453	101	+	utr5	Ntn4	0.113096827055555	0.999942495602307	0.123882803767867	1	0.166646887412632	0.995227999524213	-0.378098748505559	-0.00103025814012307	0.991394676369537	0.999853026651453	-0.377068490365436
chr10	93644614	93644963	350	+	exon	Ntn4	0.305123708202529	0.999942495602307	0.334122145993957	1	0.388264853151388	0.995227999524213	0.0484050959691819	-0.00103025814012307	0.991394676369537	0.999853026651453	0.049435354109305
chr10	93745811	93745861	51	+	utr3	Ntn4	0.473529163051811	0.999942495602307	0.389995374941448	1	0.461599080907512	0.995227999524213	0.347223070753363	-0.00103025814012307	0.991394676369537	0.999853026651453	0.348253328893486
chr10	94043641	94043691	51	+	exon	Fgd6	0.462080333653145	0.999942495602307	0.403576152549689	1	0.527833980723653	0.995227999524213	0.725406739025363	-0.0532882360313084	0.503548181096413	0.999853026651453	0.778694975056671
chr10	94044340	94044640	301	+	exon	Fgd6	0.324851346495254	0.999942495602307	0.288015491150073	1	0.381097572337707	0.995227999524213	0.0103728808013538	-0.0532882360313084	0.503548181096413	0.999853026651453	0.0636611168326622
chr10	94044740	94044790	51	+	exon	Fgd6	0.485813829582975	0.999942495602307	0.414855014660043	1	0.467609551632956	0.995227999524213	0.0593537621698036	-0.0532882360313084	0.503548181096413	0.999853026651453	0.112641998201112
chr10	94045139	94045289	151	+	exon	Fgd6	0.639248386625046	0.999942495602307	0.666130242760333	1	0.763071153781475	0.995227999524213	-0.154171167188378	-0.0532882360313084	0.503548181096413	0.999853026651453	-0.10088293115707
chr10	94045439	94045589	151	+	exon	Fgd6	0.641184191925143	0.999942495602307	0.605283519487882	1	0.735017612589568	0.995227999524213	0.0700100180508833	-0.0532882360313084	0.503548181096413	0.999853026651453	0.123298254082192
chr10	94199063	94199980	918	+	exon	Ndufa12	0.983755380340569	0.999942495602307	0.881628700274073	1	0.994426990325692	0.996268745476167	-0.0581607341997797	-0.0376466793327746	0.494811715891156	0.999853026651453	-0.0205140548670051
chr10	94312048	94312098	51	+	utr5	Tmcc3	0.0412427619223169	0.999942495602307	0.0384045909890798	1	0.0913469784143579	0.995227999524213	-0.170849373480523	0.0501187784995281	0.257560113852913	0.999853026651453	-0.220968151980051
chr10	94514901	94545476	30576	+	utr5	Tmcc3	0.243221133473819	0.999942495602307	0.211206807211218	1	0.229154551956781	0.995227999524213	0.0853865354134968	0.0501187784995281	0.257560113852913	0.999853026651453	0.0352677569139687
chr10	94550908	94551007	100	+	utr5	Tmcc3	0.428666249411804	0.999942495602307	0.463559813813109	1	0.570065531503353	0.995227999524213	0.0877333010244385	0.0501187784995281	0.257560113852913	0.999853026651453	0.0376145225249104
chr10	94578489	94578886	398	+	exon	Tmcc3	0.727310322165331	0.999942495602307	0.83832803434218	1	0.876878861418635	0.995227999524213	0.100195858523433	0.0501187784995281	0.257560113852913	0.999853026651453	0.0500770800239054
chr10	94578986	94579284	299	+	exon	Tmcc3	0.390173768329816	0.999942495602307	0.332239135923669	1	0.479472940532354	0.995227999524213	0.104914368298313	0.0501187784995281	0.257560113852913	0.999853026651453	0.0547955897987845
chr10	94586883	94587281	399	+	utr3	Tmcc3	0.286062062406656	0.999942495602307	0.239362615452146	1	0.354076913924485	0.995227999524213	0.0763495339795701	0.0501187784995281	0.257560113852913	0.999853026651453	0.026230755480042
chr10	94587380	94587430	51	+	utr3	Tmcc3	0.0735405147756574	0.999942495602307	0.0678996726093666	1	0.121122245070285	0.995227999524213	0.538418712089204	0.0501187784995281	0.257560113852913	0.999853026651453	0.488299933589676
chr10	94589863	94589913	51	+	utr3	Tmcc3	0.773311516810196	0.999942495602307	0.796858590417688	1	0.896036221827821	0.995227999524213	0.104625340888773	0.0501187784995281	0.257560113852913	0.999853026651453	0.0545065623892453
chr10	94590360	94590410	51	+	utr3	Tmcc3	0.716517612510981	0.999942495602307	0.747439523959612	1	0.868884838709785	0.995227999524213	-0.104580564500427	0.0501187784995281	0.257560113852913	0.999853026651453	-0.154699342999956
chr10	94688520	94688570	51	+	exon	Gm49167	0.538110150284706	0.999942495602307	0.570094984061753	1	0.712645449945394	0.995227999524213	-0.0416932196304418	0.49011717378532	0.308537053442273	0.999853026651453	-0.531810393415762
chr10	94688754	94689002	249	+	utr5	Cep83	0.192046310613935	0.999942495602307	0.120621230289809	1	0.107762263606322	0.995227999524213	-0.047945173300407	-0.0574149719696766	0.410244899650991	0.999853026651453	0.00946979866926952
chr10	94720913	94721013	101	+	exon	Cep83	0.138914953981912	0.999942495602307	0.12852696043677	1	0.220472653370794	0.995227999524213	0.0566722428133439	-0.0574149719696766	0.410244899650991	0.999853026651453	0.11408721478302
chr10	94789858	94789907	50	+	utr3	Cep83	0.967562931748157	0.999942495602307	0.941029392825854	1	0.966133463218314	0.995227999524213	0.282782628943763	-0.0574149719696766	0.410244899650991	0.999853026651453	0.34019760091344
chr10	95515195	95515660	466	+	utr5	Ube2n	0.0439517719883496	0.999942495602307	0.0342833682402922	1	0.101331208911606	0.995227999524213	-0.0489203559119084	-0.0642583720489818	0.32074987435533	0.999853026651453	0.0153380161370734
chr10	95940750	95940850	101	+	utr5	Eea1	0.72392837821975	0.999942495602307	0.646626240591073	1	0.729548506528313	0.995227999524213	-0.0163982769658911	-0.0158269036293423	0.762615593940682	0.999853026651453	-0.000571373336548792
chr10	96618330	96618629	300	+	utr5	Btg1	0.335850745501516	0.999942495602307	0.404850755313556	1	0.460197820576323	0.995227999524213	-0.00289065314614573	-0.00959440490860784	0.913648806080832	0.999853026651453	0.00670375176246211
chr10	98914456	98914606	151	+	utr5	Atp2b1	0.320722479733104	0.999942495602307	0.343296444053918	1	0.397984155321506	0.995227999524213	-0.163862947469849	0.0100164423355008	0.577303046741708	0.999853026651453	-0.17387938980535
chr10	98914705	98915263	559	+	utr5	Atp2b1	0.951002788703632	0.999942495602307	0.756989162625183	1	0.865887781258318	0.995227999524213	-0.0357168553874123	0.0100164423355008	0.577303046741708	0.999853026651453	-0.0457332977229131
chr10	98968911	98969061	151	+	utr5	Atp2b1	0.211705014150014	0.999942495602307	0.152117077553034	1	0.171077626139166	0.995227999524213	0.122981509187678	0.0100164423355008	0.577303046741708	0.999853026651453	0.112965066852178
chr10	99022950	99023399	450	+	utr3	Atp2b1	0.657861471303399	0.999942495602307	0.929130058814704	1	0.907294390276181	0.995227999524213	0.00427632523438264	0.0100164423355008	0.577303046741708	0.999853026651453	-0.00574011710111812
chr10	99107086	99107585	500	+	utr5	Poc1b	0.612721460757374	0.999942495602307	0.547610560744346	1	0.623381234654289	0.995227999524213	0.120009938626146	-0.11006842849283	0.530323748724877	0.999853026651453	0.230078367118977
chr10	99108209	99108259	51	+	utr5	Galnt4	0.208024977058194	0.999942495602307	0.183507759512661	1	0.308107764748109	0.995227999524213	0.232027979854794	0.166252965021605	0.414840270151232	0.999853026651453	0.0657750148331891
chr10	99109107	99109256	150	+	exon	Galnt4	0.310545242482599	0.999942495602307	0.310355541569452	1	0.424536456357803	0.995227999524213	-0.152348051938155	0.166252965021605	0.414840270151232	0.999853026651453	-0.31860101695976
chr10	99109905	99110304	400	+	utr3	Galnt4	0.0281595007836436	0.999942495602307	0.0251308657640918	1	0.052971755796177	0.995227999524213	-0.139202847026456	0.166252965021605	0.414840270151232	0.999853026651453	-0.305455812048061
chr10	99110454	99110553	100	+	utr3	Galnt4	0.90102205207648	0.999942495602307	0.876135760943414	1	0.92628339091701	0.995227999524213	0.0213021587426743	0.166252965021605	0.414840270151232	0.999853026651453	-0.144950806278931
chr10	99263281	99263380	100	+	utr5	Dusp6	0.369610143095037	0.999942495602307	0.40189825938067	1	0.492268341419482	0.995227999524213	-0.121491872602106	-0.0240701058470099	0.698644904320504	0.999853026651453	-0.0974217667550963
chr10	99263479	99263529	51	+	utr5	Dusp6	0.752869935389149	0.999942495602307	0.683650227337742	1	0.701697694353493	0.995227999524213	0.0987937158281799	-0.0240701058470099	0.698644904320504	0.999853026651453	0.12286382167519
chr10	99263728	99263877	150	+	exon	Dusp6	0.685088591009253	0.999942495602307	0.581178323498891	1	0.511420252085207	0.995227999524213	-0.0362784222905528	-0.0240701058470099	0.698644904320504	0.999853026651453	-0.0122083164435429
chr10	99264609	99264857	249	+	exon	Dusp6	0.28530562290147	0.999942495602307	0.358572742127375	1	0.432814192230535	0.995227999524213	-0.0571287544036902	-0.0240701058470099	0.698644904320504	0.999853026651453	-0.0330586485566802
chr10	99266048	99266247	200	+	exon	Dusp6	0.780200268327079	0.999942495602307	0.66596503030943	1	0.718257532796691	0.995227999524213	0.0236295014624304	-0.0240701058470099	0.698644904320504	0.999853026651453	0.0476996073094404
chr10	100015829	100015878	50	+	utr5	Kitl	0.222846668609589	0.999942495602307	0.22728004442665	1	0.307635664957666	0.995227999524213	-0.0168732337426167	-0.0556138528595623	0.46170782110027	0.999853026651453	0.0387406191169456
chr10	100096145	100096493	349	+	utr3	Kitl	0.544316639782254	0.999942495602307	0.480266912573544	1	0.560360081938388	0.995227999524213	-0.0102725869021376	-0.0556138528595623	0.46170782110027	0.999853026651453	0.0453412659574247
chr10	100096592	100096741	150	+	utr3	Kitl	0.100849087500712	0.999942495602307	0.131155816752498	1	0.227100258815456	0.995227999524213	0.0378247912487338	-0.0556138528595623	0.46170782110027	0.999853026651453	0.0934386441082961
chr10	100487608	100487708	101	+	utr5	Cep290	0.0980909688251373	0.999942495602307	0.0797781359568503	1	0.151192641655595	0.995227999524213	0.262858761102458	0.0404728651409879	0.727400752512134	0.999853026651453	0.22238589596147
chr10	100572995	100573095	101	+	exon	Cep290	0.871802735262772	0.999942495602307	0.889004774081647	1	0.947669540038526	0.995227999524213	0.178852504318322	0.0404728651409879	0.727400752512134	0.999853026651453	0.138379639177334
chr10	101681787	101681887	101	+	utr5	Mgat4c	0.288715966921251	0.999942495602307	0.260315034529861	1	0.402803139547865	0.995227999524213	-0.701535590540617	0.287846114723532	0.168002312393654	0.999853026651453	-0.989381705264148
chr10	102388572	102388722	151	+	exon	Mgat4c	0.558045083903611	0.999942495602307	0.518055569617278	1	0.603243943360067	0.995227999524213	0.143748251297885	0.287846114723532	0.168002312393654	0.999853026651453	-0.144097863425647
chr10	102388921	102388971	51	+	exon	Mgat4c	0.826558606881644	0.999942495602307	0.829468281147069	1	0.919688562285836	0.995227999524213	-0.557175613812468	0.287846114723532	0.168002312393654	0.999853026651453	-0.845021728536
chr10	102389071	102389271	201	+	exon	Mgat4c	0.269814410499074	0.999942495602307	0.23624464202407	1	0.336349935313922	0.995227999524213	0.00452233602220526	0.287846114723532	0.168002312393654	0.999853026651453	-0.283323778701326
chr10	102512421	102512471	51	+	utr5	Rassf9	0.902836887155869	0.999942495602307	0.898532475423171	1	0.922626806674157	0.995227999524213	-0.0394524904678307	-0.425681309003457	0.175911652044289	0.999853026651453	0.386228818535626
chr10	102545152	102545301	150	+	exon	Rassf9	0.417484839583092	0.999942495602307	0.356924164931635	1	0.500581781960177	0.995227999524213	0.30387521071282	-0.425681309003457	0.175911652044289	0.999853026651453	0.729556519716276
chr10	102545401	102545700	300	+	exon	Rassf9	0.288800690876311	0.999942495602307	0.264424916846864	1	0.430926425384908	0.995227999524213	-0.0232194496239612	-0.425681309003457	0.175911652044289	0.999853026651453	0.402461859379495
chr10	102545849	102546049	201	+	exon	Rassf9	0.639887467714628	0.999942495602307	0.646839745748606	1	0.750916966939842	0.995227999524213	0.220243157009924	-0.425681309003457	0.175911652044289	0.999853026651453	0.64592446601338
chr10	103367833	103367982	150	+	utr5	Slc6a15	0.945845282537363	0.999942495602307	0.77482606654731	1	0.796461658480107	0.995227999524213	-0.0856965005698625	-0.0467275156776797	0.439926939166001	0.999853026651453	-0.0389689848921828
chr10	103368230	103368429	200	+	exon	Slc6a15	0.469410905143068	0.999942495602307	0.462299430187511	1	0.542170182126805	0.995227999524213	-0.250630857356867	-0.0467275156776797	0.439926939166001	0.999853026651453	-0.203903341679187
chr10	105574052	105574641	590	+	exon	Gm15663	0.819784210859016	0.999942495602307	0.887291355726622	1	0.912421393388467	0.995227999524213	-0.248421407542095	0.0791964312685591	0.643323346291002	0.999853026651453	-0.327617838810654
chr10	105574740	105574889	150	+	exon	Gm15663	0.996112626298813	0.999965120913292	0.958326175586221	1	0.949904190168135	0.995227999524213	-0.108467250482402	0.0791964312685591	0.643323346291002	0.999853026651453	-0.187663681750961
chr10	105575136	105575235	100	+	exon	Gm15663	0.290627249371966	0.999942495602307	0.23041247982379	1	0.292824911983883	0.995227999524213	0.219261951473678	0.0791964312685591	0.643323346291002	0.999853026651453	0.140065520205119
chr10	105575334	105575631	298	+	exon	Gm15663	0.676638996878802	0.999942495602307	0.715720987367715	1	0.725723842360333	0.995227999524213	-0.0706059710262158	0.0791964312685591	0.643323346291002	0.999853026651453	-0.149802402294775
chr10	105582192	105582241	50	+	exon	Gm15663	0.142791556998443	0.999942495602307	0.130640553361605	1	0.213844950910384	0.995227999524213	0.0159992890764826	0.0791964312685591	0.643323346291002	0.999853026651453	-0.0631971421920765
chr10	105841117	105841364	248	+	utr5	Ccdc59	0.334419058199376	0.999942495602307	0.306315816577485	1	0.430073331553894	0.995227999524213	-0.132964257867851	0.0649248746934553	0.501342741535505	0.999853026651453	-0.197889132561306
chr10	105841513	105841563	51	+	exon	Ccdc59	0.716402974623816	0.999942495602307	0.761391557573225	1	0.832928895764097	0.995227999524213	-0.228617834051721	0.0649248746934553	0.501342741535505	0.999853026651453	-0.293542708745176
chr10	105847089	105847288	200	+	utr3	Ccdc59	0.743539839053876	0.999942495602307	0.75908007629459	1	0.776276480415187	0.995227999524213	-0.079053948401238	0.0649248746934553	0.501342741535505	0.999853026651453	-0.143978823094693
chr10	106470389	106470439	51	+	utr5	Ppfia2	0.639252580360759	0.999942495602307	0.665757403771979	1	0.674124848023431	0.995227999524213	0.121136085087526	0.017013760273225	0.731478059627968	0.999853026651453	0.104122324814301
chr10	107271735	107271785	51	+	utr5	Lin7a	0.77890831614235	0.999942495602307	0.818796491238229	1	0.887658327412086	0.995227999524213	-0.338616351832329	-0.0436251979434017	0.560143632906585	0.999853026651453	-0.294991153888927
chr10	107271884	107272433	550	+	utr5	Lin7a	0.782718873394928	0.999942495602307	0.728664238802888	1	0.808691934127251	0.995227999524213	-0.107306834224049	-0.0436251979434017	0.560143632906585	0.999853026651453	-0.0636816362806477
chr10	107272582	107272680	99	+	utr5	Lin7a	0.0104550232372775	0.96049611114255	0.0043178580668474	1	0.0278595082262417	0.995227999524213	-1.25376485151187	-0.0436251979434017	0.560143632906585	0.999853026651453	-1.21013965356847
chr10	107272927	107272977	51	+	utr5	Lin7a	0.19677949183388	0.999942495602307	0.0456438102310854	1	0.336050378260338	0.995227999524213	0.844912782855462	-0.0436251979434017	0.560143632906585	0.999853026651453	0.888537980798863
chr10	107420239	107420338	100	+	utr3	Lin7a	0.420432763543263	0.999942495602307	0.378485158380186	1	0.437691927518463	0.995227999524213	0.208952889208121	-0.0436251979434017	0.560143632906585	0.999853026651453	0.252578087151523
chr10	108162243	108162293	51	+	utr5	Ppp1r12a	0.692280888203448	0.999942495602307	0.573525908789823	1	0.575327285309361	0.995227999524213	-0.162052339564423	-0.0124992906603753	0.750763705324591	0.999853026651453	-0.149553048904047
chr10	108162442	108162591	150	+	exon	Ppp1r12a	0.335013112849026	0.999942495602307	0.278583059742361	1	0.370191519495363	0.995227999524213	0.0525410645848941	-0.0124992906603753	0.750763705324591	0.999853026651453	0.0650403552452695
chr10	108277244	108277593	350	+	utr3	Ppp1r12a	0.566790797125733	0.999942495602307	0.679294016993709	1	0.678694688433561	0.995227999524213	-0.00614011388626526	-0.0124992906603753	0.750763705324591	0.999853026651453	0.00635917677411007
chr10	108332171	108332221	51	+	utr5	Pawr	0.202047901556175	0.999942495602307	0.210896176013885	1	0.309641459292594	0.995227999524213	-0.176660502288626	-0.0211341747890577	0.897211618519407	0.999853026651453	-0.155526327499568
chr10	111164802	111165050	249	+	utr5	Osbpl8	0.8213164365796	0.999942495602307	0.715805340572177	1	0.747014822096502	0.995227999524213	-0.0664864842709846	-0.00685579006139678	0.891429941894619	0.999853026651453	-0.0596306942095878
chr10	111293220	111293519	300	+	utr3	Osbpl8	0.772858299705945	0.999942495602307	0.8485631053426	1	0.92752350827618	0.995227999524213	0.00968168214782261	-0.00685579006139678	0.891429941894619	0.999853026651453	0.0165374722092194
chr10	111298779	111298829	51	+	exon	Bbs10	0.714293889953788	0.999942495602307	0.683508134778146	1	0.831175069703788	0.995227999524213	0.64261402668999	-0.111980543981698	0.590316633741208	0.999853026651453	0.754594570671688
chr10	111299329	111299429	101	+	exon	Bbs10	0.935826373096115	0.999942495602307	0.920856524970068	1	0.886417399955351	0.995227999524213	0.41404350495742	-0.111980543981698	0.590316633741208	0.999853026651453	0.526024048939118
chr10	111299728	111299978	251	+	exon	Bbs10	0.868102563320673	0.999942495602307	0.879606979275133	1	0.939534311658272	0.995227999524213	-0.377319603969313	-0.111980543981698	0.590316633741208	0.999853026651453	-0.265339059987615
chr10	111300328	111300428	101	+	exon	Bbs10	0.191201686756364	0.999942495602307	0.150480747411129	1	0.216917402799508	0.995227999524213	-0.0895806289850479	-0.111980543981698	0.590316633741208	0.999853026651453	0.0223999149966499
chr10	111473273	111480638	7366	+	utr5	Nap1l1	0.886444328689436	0.999942495602307	0.727291707874792	1	0.754556442886258	0.995227999524213	-0.0867883285696093	-0.0121843595866989	0.773764630653567	0.999853026651453	-0.0746039689829103
chr10	111501033	111501180	148	+	exon	Gm5176	0.695854427300603	0.999942495602307	0.669190972353629	1	0.802850192869377	0.995227999524213	-0.0390222980772816	-0.460295956617251	0.265294914861756	0.999853026651453	0.42127365853997
chr10	111506531	111506727	197	+	exon	Phlda1	0.171177754644879	0.999942495602307	0.211748594228107	1	0.321861257119242	0.995227999524213	-0.251289184657394	-0.0681674122451022	0.203319558347633	0.999853026651453	-0.183121772412292
chr10	111507070	111507168	99	+	exon	Phlda1	0.965371970049359	0.999942495602307	0.883917039987225	1	0.874315593442861	0.995227999524213	0.00987457159547476	-0.0681674122451022	0.203319558347633	0.999853026651453	0.0780419838405769
chr10	111507315	111507559	245	+	exon	Phlda1	0.689071902325791	0.999942495602307	0.812301038217295	1	0.821068149394376	0.995227999524213	-0.131857771827511	-0.0681674122451022	0.203319558347633	0.999853026651453	-0.0636903595824093
chr10	111972813	111972863	51	+	exon	Krr1	0.261512267504221	0.999942495602307	0.300221222124954	1	0.387302726945543	0.995227999524213	0.138930785737105	0.109727609630163	0.181738605251225	0.999853026651453	0.0292031761069425
chr10	112271740	112271989	250	+	exon	Kcnc2	0.585400343500226	0.999942495602307	0.756001813521251	1	0.833507190129859	0.995227999524213	-0.0100438334770916	0.00675144931947992	0.847332256681289	0.999853026651453	-0.0167952827965715
chr10	112272139	112272389	251	+	exon	Kcnc2	0.271903503079391	0.999942495602307	0.23387202303668	1	0.341349279722297	0.995227999524213	0.071920962326801	0.00675144931947992	0.847332256681289	0.999853026651453	0.065169513007321
chr10	112455759	112456408	650	+	utr5	Kcnc2	0.0731958277809185	0.999942495602307	0.0669790569029199	1	0.109456463139508	0.995227999524213	0.186535533980378	0.00675144931947992	0.847332256681289	0.999853026651453	0.179784084660898
chr10	112463181	112463281	101	+	utr3	Kcnc2	0.429514147798881	0.999942495602307	0.509701797223712	1	0.648328556355192	0.995227999524213	-0.164606569759069	0.00675144931947992	0.847332256681289	0.999853026651453	-0.171358019078549
chr10	112463580	112463780	201	+	utr3	Kcnc2	0.634920540957385	0.999942495602307	0.711649779638535	1	0.686273849489303	0.995227999524213	-0.064999599530372	0.00675144931947992	0.847332256681289	0.999853026651453	-0.0717510488498519
chr10	112465127	112465227	101	+	utr3	Kcnc2	0.953622558279931	0.999942495602307	0.89593279650257	1	0.950159115853291	0.995227999524213	0.0553483894313747	0.00675144931947992	0.847332256681289	0.999853026651453	0.0485969401118948
chr10	112465327	112465477	151	+	utr3	Kcnc2	0.447684972087955	0.999942495602307	0.553999239179874	1	0.54301993126614	0.995227999524213	0.147712769890135	0.00675144931947992	0.847332256681289	0.999853026651453	0.140961320570655
chr10	112928550	112928992	443	+	exon	Gm26596	0.106102546711578	0.999942495602307	0.176063726325026	1	0.236966218777313	0.995227999524213	-0.0113571293093768	NA	NA	NA	NA
chr10	114801776	114816781	15006	+	exon	Gm15723	0.40180894367682	0.999942495602307	0.51547362124238	1	0.598940860353435	0.995227999524213	-0.0111041096303508	-0.144281381104454	0.886220119937663	0.999853026651453	0.133177271474104
chr10	115385009	115385109	101	+	utr5	Zfc3h1	0.414295427983675	0.999942495602307	0.488112936318328	1	0.535759413759279	0.995227999524213	0.00366295795204825	-0.136301211853729	0.00299241326198805	0.999853026651453	0.139964169805777
chr10	115385409	115391001	5593	+	exon	Zfc3h1	0.620213384978486	0.999942495602307	0.51013320603255	1	0.527889866093567	0.995227999524213	-0.0450573913320098	-0.136301211853729	0.00299241326198805	0.999853026651453	0.0912438205217188
chr10	115411804	115411854	51	+	exon	Zfc3h1	0.647229719486385	0.999942495602307	0.683656718356891	1	0.744993942118824	0.995227999524213	-0.252346024355926	-0.136301211853729	0.00299241326198805	0.999853026651453	-0.116044812502198
chr10	115432222	115432272	51	+	utr3	Zfc3h1	0.00335922283877952	0.902747117675748	0.00222392176050042	1	0.00739951520286417	0.995227999524213	0.140937917161758	-0.136301211853729	0.00299241326198805	0.999853026651453	0.277239129015487
chr10	115432622	115432672	51	+	utr3	Zfc3h1	0.14622013866133	0.999942495602307	0.139205445728347	1	0.26701952630423	0.995227999524213	-0.111658682159235	-0.136301211853729	0.00299241326198805	0.999853026651453	0.0246425296944937
chr10	116018412	116018562	151	+	utr5	Ptprr	0.32796916582629	0.999942495602307	0.361900279988707	1	0.468716208733978	0.995227999524213	0.00785752629158829	0.0867810239044593	0.300175582802125	0.999853026651453	-0.078923497612871
chr10	116177438	116177488	51	+	utr5	Ptprr	0.463569482775151	0.999942495602307	0.387755571382086	1	0.492990620707924	0.995227999524213	0.0596279392709207	0.0867810239044593	0.300175582802125	0.999853026651453	-0.0271530846335386
chr10	116273836	116274035	200	+	utr3	Ptprr	0.567087390229037	0.999942495602307	0.610401867513545	1	0.662732374473289	0.995227999524213	0.0647526265417351	0.0867810239044593	0.300175582802125	0.999853026651453	-0.0220283973627241
chr10	116387687	116387937	251	+	utr3	Ptprb	0.838951455400232	0.999942495602307	0.765884655987804	1	0.831801262453051	0.995227999524213	0.0630464541002416	-0.00398527733175826	0.941724546865944	0.999853026651453	0.0670317314319998
chr10	116418100	116418149	50	+	exon	Kcnmb4os1	0.566363368342945	0.999942495602307	0.487239270611634	1	0.610028267569979	0.995227999524213	0.110572523363634	-0.177717494380956	0.879602294199504	0.999853026651453	0.28829001774459
chr10	116473509	116473706	198	+	exon	Kcnmb4os2	0.428938624137009	0.999942495602307	0.528254260025035	1	0.473949665467547	0.995227999524213	-0.110410033907438	0.0479484308716814	0.755249175050006	0.999853026651453	-0.158358464779119
chr10	116473805	116474101	297	+	exon	Kcnmb4os2	0.610995890566823	0.999942495602307	0.540596794522972	1	0.488822571673252	0.995227999524213	-0.00793776449548733	0.0479484308716814	0.755249175050006	0.999853026651453	-0.0558861953671687
chr10	116474249	116474496	248	+	exon	Kcnmb4os2	0.686832329916854	0.999942495602307	0.618632221405687	1	0.662454884578847	0.995227999524213	0.093589022920481	0.0479484308716814	0.755249175050006	0.999853026651453	0.0456405920487997
chr10	116581344	116581492	149	+	exon	5330438D12Rik	0.606808673294945	0.999942495602307	0.545311129493744	1	0.610549514972319	0.995227999524213	0.0520949061183391	0.0745681923666015	0.605641422760704	0.999853026651453	-0.0224732862482624
chr10	116581591	116581640	50	+	exon	5330438D12Rik	0.657280779709424	0.999942495602307	0.603511966153623	1	0.637239403010681	0.995227999524213	0.389784740015852	0.0745681923666015	0.605641422760704	0.999853026651453	0.315216547649251
chr10	116581788	116582134	347	+	exon	5330438D12Rik	0.844510350185504	0.999942495602307	0.753563988860501	1	0.649232060140767	0.995227999524213	0.066358543415115	0.0745681923666015	0.605641422760704	0.999853026651453	-0.00820964895148646
chr10	116950620	116950669	50	+	exon	4933412E12Rik	0.903647235872725	0.999942495602307	0.917720957677099	1	0.896591714980585	0.995227999524213	-0.0772738317273488	-0.0524336588034652	0.782187694151535	0.999853026651453	-0.0248401729238835
chr10	116962882	116962981	100	+	exon	4933412E12Rik	0.734930885092311	0.999942495602307	0.673175591638959	1	0.680815565039642	0.995227999524213	-0.329406402408694	-0.0524336588034652	0.782187694151535	0.999853026651453	-0.276972743605229
chr10	117683526	117683625	100	+	utr3	Cpm	0.415427554010306	0.999942495602307	0.36721966738487	1	0.450603892793851	0.995227999524213	-0.228645539028973	-0.0752913737438498	0.543456301272411	0.999853026651453	-0.153354165285123
chr10	117683824	117684271	448	+	utr3	Cpm	0.745385151422378	0.999942495602307	0.784384387336868	1	0.767087090059592	0.995227999524213	0.0399590349803515	-0.0752913737438498	0.543456301272411	0.999853026651453	0.115250408724201
chr10	117684370	117684520	151	+	utr3	Cpm	0.531012859635367	0.999942495602307	0.55172721130244	1	0.665347576648813	0.995227999524213	0.315141241531713	-0.0752913737438498	0.543456301272411	0.999853026651453	0.390432615275562
chr10	117684718	117684867	150	+	utr3	Cpm	0.650891269325628	0.999942495602307	0.658027278864627	1	0.842272291623677	0.995227999524213	-0.493168750582759	-0.0752913737438498	0.543456301272411	0.999853026651453	-0.417877376838909
chr10	118861024	118861172	149	+	exon	4932442E05Rik	0.216036430457781	0.999942495602307	0.165614190138627	1	0.150008622229935	0.995227999524213	0.111616487708236	0.381895624292999	0.238282000760279	0.999853026651453	-0.270279136584763
chr10	119453880	119454228	349	+	utr5	Grip1	0.759431792783726	0.999942495602307	0.696487776941666	1	0.758913954285529	0.995227999524213	0.0924751856818124	0.057786028312016	0.262356995088599	0.999853026651453	0.0346891573697964
chr10	119819493	119819592	100	+	utr5	Grip1	0.243797044495358	0.999942495602307	0.218440009762508	1	0.374454043152529	0.995227999524213	0.381000614203905	0.057786028312016	0.262356995088599	0.999853026651453	0.323214585891889
chr10	120075469	120075568	100	+	utr3	Grip1	0.475256321085712	0.999942495602307	0.503967040499632	1	0.531413709943395	0.995227999524213	0.208546743919356	0.057786028312016	0.262356995088599	0.999853026651453	0.15076071560734
chr10	120087112	120087211	100	+	utr3	Grip1	0.0496814885379024	0.999942495602307	0.0295882581957372	1	0.0801395786646471	0.995227999524213	0.668025964174573	0.057786028312016	0.262356995088599	0.999853026651453	0.610239935862557
chr10	120201640	120201689	50	+	exon	Tmbim4	0.763464883310187	0.999942495602307	0.738315393771866	1	0.873144805657856	0.995227999524213	-0.606052029977494	0.111322892255785	0.290453422755889	0.999853026651453	-0.717374922233279
chr10	120201937	120201987	51	+	exon	Tmbim4	0.851255347737766	0.999942495602307	0.789040362765132	1	0.872148457218892	0.995227999524213	-0.415297554969759	0.111322892255785	0.290453422755889	0.999853026651453	-0.526620447225544
chr10	120208811	120215558	6748	+	utr5	Tmbim4	0.065226987484906	0.999942495602307	0.0829748457766863	1	0.140837916953083	0.995227999524213	0.0176113608579789	0.111322892255785	0.290453422755889	0.999853026651453	-0.0937115313978058
chr10	120227120	120227231	112	+	utr5	Llph	0.795051755257844	0.999942495602307	0.889657510695134	1	0.841070664961431	0.995227999524213	0.0312634610647516	-0.00640008890495703	0.949534720883587	0.999853026651453	0.0376635499697087
chr10	120227380	120227429	50	+	utr5	Llph	0.775833335402677	0.999942495602307	0.799502840034317	1	0.864407112389287	0.995227999524213	-0.0544457634793256	-0.00640008890495703	0.949534720883587	0.999853026651453	-0.0480456745743686
chr10	120228200	120230456	2257	+	utr3	Llph	0.455589052960171	0.999942495602307	0.407246607594409	1	0.473765731291788	0.995227999524213	0.333870756207798	-0.00640008890495703	0.949534720883587	0.999853026651453	0.340270845112755
chr10	121365140	121365190	51	+	utr5	Gns	0.775730987509307	0.999942495602307	0.838548907204238	1	0.871062802000822	0.995227999524213	-0.108342924999109	0.047996534469959	0.246335600791217	0.999853026651453	-0.156339459469068
chr10	121365340	121370328	4989	+	exon	Gns	0.450880029513215	0.999942495602307	0.51346508207601	1	0.658690743654419	0.995227999524213	-0.129042008019814	0.047996534469959	0.246335600791217	0.999853026651453	-0.177038542489773
chr10	121395201	121395301	101	+	utr3	Gns	0.874054837597575	0.999942495602307	0.773785953206562	1	0.846076638324346	0.995227999524213	0.079698681797609	0.047996534469959	0.246335600791217	0.999853026651453	0.03170214732765
chr10	121395401	121395651	251	+	utr3	Gns	0.854128376649193	0.999942495602307	0.959016955782228	1	0.99076747542582	0.995227999524213	0.0297971718248718	0.047996534469959	0.246335600791217	0.999853026651453	-0.0181993626450872
chr10	121397049	121397149	101	+	utr3	Gns	0.304026597835558	0.999942495602307	0.280522518064115	1	0.426468470592992	0.995227999524213	0.379903219247105	0.047996534469959	0.246335600791217	0.999853026651453	0.331906684777146
chr10	121739987	121740037	51	+	utr5	BC048403	0.34751247033026	0.999942495602307	0.354697031784052	1	0.444501510689638	0.995227999524213	-0.305204430796988	-0.0461839388155524	0.670139449917326	0.999853026651453	-0.259020491981435
chr10	121750489	121751087	599	+	exon	BC048403	0.690547938673972	0.999942495602307	0.612910644429898	1	0.709934522065409	0.995227999524213	0.00409222481882756	-0.0461839388155524	0.670139449917326	0.999853026651453	0.05027616363438
chr10	121751186	121751236	51	+	utr3	BC048403	0.971258491345014	0.999942495602307	0.950586097325014	1	0.937155298854193	0.995227999524213	0.0763925957070262	-0.0461839388155524	0.670139449917326	0.999853026651453	0.122576534522579
chr10	122678812	122679161	350	+	utr5	Ppm1h	0.442390061280755	0.999942495602307	0.520458221338423	1	0.528131964972061	0.995227999524213	-0.177762029593172	-0.0468069821954165	0.211169099134455	0.999853026651453	-0.130955047397755
chr10	122679261	122679311	51	+	exon	Ppm1h	0.492713630139612	0.999942495602307	0.520508924461047	1	0.474741841721413	0.995227999524213	-0.0142997917731365	-0.0468069821954165	0.211169099134455	0.999853026651453	0.03250719042228
chr10	122941256	122941456	201	+	utr3	Ppm1h	0.686517746923049	0.999942495602307	0.625365133200301	1	0.712271560133812	0.995227999524213	0.129455367473153	-0.0468069821954165	0.211169099134455	0.999853026651453	0.17626234966857
chr10	123196887	123196935	49	+	exon	Gm4129	0.413939579826805	0.999942495602307	0.459765446669779	1	0.509762633746141	0.995227999524213	0.11623545200066	-0.50290002888597	0.352818574842784	0.999853026651453	0.61913548088663
chr10	123264096	123264295	200	+	utr5	Fam19a2	0.649380217110751	0.999942495602307	0.608341288500652	1	0.724753957614541	0.995227999524213	-0.0975682167342164	0.0376286173974346	0.441245580988937	0.999853026651453	-0.135196834131651
chr10	123264495	123264694	200	+	utr5	Fam19a2	0.937041426910821	0.999942495602307	0.857555873715146	1	0.817469108186337	0.995227999524213	0.101121391151075	0.0376286173974346	0.441245580988937	0.999853026651453	0.0634927737536403
chr10	123264794	123265443	650	+	utr5	Fam19a2	0.443217514445183	0.999942495602307	0.605456620326315	1	0.637836626165423	0.995227999524213	-0.0326396396400392	0.0376286173974346	0.441245580988937	0.999853026651453	-0.0702682570374738
chr10	123430812	123430862	51	+	utr5	Fam19a2	0.701905086345259	0.999942495602307	0.664753448190392	1	0.69764317988624	0.995227999524213	0.0913884706823973	0.0376286173974346	0.441245580988937	0.999853026651453	0.0537598532849627
chr10	123730084	123730134	51	+	exon	Fam19a2	0.169852838385873	0.999942495602307	0.134962575770535	1	0.64296172905151	0.995227999524213	-1.18724708484437	0.0376286173974346	0.441245580988937	0.999853026651453	-1.22487570224181
chr10	123738959	123739408	450	+	utr3	Fam19a2	0.640465456456431	0.999942495602307	0.697147388873485	1	0.728004159479498	0.995227999524213	0.0755072073044178	0.0376286173974346	0.441245580988937	0.999853026651453	0.0378785899069832
chr10	125389279	125389576	298	+	exon	Gm47862	0.650638711735732	0.999942495602307	0.692227668059803	1	0.744313849367816	0.995227999524213	-0.11204227155087	-0.232138248913517	0.513084007967433	0.999853026651453	0.120095977362647
chr10	125966468	125966518	51	+	utr5	Lrig3	0.911921304349436	0.999942495602307	0.90927302339857	1	0.948266830560272	0.995227999524213	-0.214445082890332	-0.0447808278095558	0.800112472381978	0.999853026651453	-0.169664255080776
chr10	126014759	126014959	201	+	utr3	Lrig3	0.551587263687577	0.999942495602307	0.565311710535017	1	0.701012131194363	0.995227999524213	0.0242909562147101	-0.0447808278095558	0.800112472381978	0.999853026651453	0.0690717840242658
chr10	126978767	126979016	250	+	utr5	Ctdsp2	0.420016281869875	0.999942495602307	0.381732493541147	1	0.472953443455608	0.995227999524213	-0.117387216655401	-0.0100002311943036	0.819486003698851	0.999853026651453	-0.107386985461098
chr10	126979115	126980354	1240	+	utr5	Ctdsp2	0.37224812587524	0.999942495602307	0.324647113936944	1	0.417319742700471	0.995227999524213	-0.0148355263569414	-0.0100002311943036	0.819486003698851	0.999853026651453	-0.00483529516263779
chr10	126996492	126996592	101	+	utr3	Ctdsp2	0.923572976867378	0.999942495602307	0.984279203107752	1	0.987327933193912	0.995227999524213	-0.00385812564055349	-0.0100002311943036	0.819486003698851	0.999853026651453	0.00614210555375008
chr10	126997487	126997537	51	+	utr3	Ctdsp2	0.787843785468957	0.999942495602307	0.857422787625954	1	0.93407423332392	0.995227999524213	-0.0633543239597486	-0.0100002311943036	0.819486003698851	0.999853026651453	-0.053354092765445
chr10	127041969	127042067	99	+	utr5	Mettl1	0.141551364131643	0.999942495602307	0.157460463909716	1	0.260652734380357	0.995227999524213	-0.132898161517909	-0.0465337709220248	0.650358457525998	0.999853026651453	-0.086364390595884
chr10	127045380	127045725	346	+	utr3	Mettl1	0.177180346432777	0.999942495602307	0.158884621758709	1	0.217700672471833	0.995227999524213	0.133976095793318	-0.0465337709220248	0.650358457525998	0.999853026651453	0.180509866715342
chr10	127063584	127063734	151	+	utr5	Cdk4	0.0718188074417147	0.999942495602307	0.0935004473591654	1	0.166106710288705	0.995227999524213	-0.190743779837455	0.0377047166129505	0.575521316619836	0.999853026651453	-0.228448496450406
chr10	127070965	127071014	50	+	exon	A730063M14Rik	0.405723184553615	0.999942495602307	0.406309025661303	1	0.508313117911883	0.995227999524213	-0.160980527246898	-0.051194209701282	0.877345343338783	0.999853026651453	-0.109786317545616
chr10	127078948	127079298	351	+	utr5	Agap2	0.593697711216878	0.999942495602307	0.700112405539904	1	0.421080852065647	0.995227999524213	-0.0835748110458014	-0.0377945653468433	0.157257401537221	0.999853026651453	-0.0457802456989581
chr10	127079398	127079448	51	+	utr5	Agap2	0.552862566877421	0.999942495602307	0.448954734915547	1	0.542746412248874	0.995227999524213	0.137680703826736	-0.0377945653468433	0.157257401537221	0.999853026651453	0.175475269173579
chr10	127079947	127080546	600	+	exon	Agap2	0.524466050251192	0.999942495602307	0.781642995555845	1	0.601635274811827	0.995227999524213	-0.00612326379999392	-0.0377945653468433	0.157257401537221	0.999853026651453	0.0316713015468494
chr10	127091771	127092121	351	+	utr3	Agap2	0.343178557816395	0.999942495602307	0.233348465802636	1	0.233742200352227	0.995227999524213	-0.0203902945564132	-0.0377945653468433	0.157257401537221	0.999853026651453	0.0174042707904301
chr10	127165373	127165472	100	+	utr5	B4galnt1	0.705193883098828	0.999942495602307	0.618708353615613	1	0.725771012583771	0.995227999524213	-0.0134972683567536	-0.046980490376009	0.142549620960154	0.999853026651453	0.0334832220192554
chr10	127171886	127171935	50	+	utr3	B4galnt1	0.341164557083099	0.999942495602307	0.26392458563195	1	0.325205909027386	0.995227999524213	-0.00489066644566126	-0.046980490376009	0.142549620960154	0.999853026651453	0.0420898239303477
chr10	127172133	127172330	198	+	utr3	B4galnt1	0.190717776635365	0.999942495602307	0.27315594265516	1	0.441248653861372	0.995227999524213	-0.068656474516767	-0.046980490376009	0.142549620960154	0.999853026651453	-0.021675984140758
chr10	127195298	127195347	50	+	exon	F420014N23Rik	0.045295520707179	0.999942495602307	0.0330365529557015	1	0.0559667550112169	0.995227999524213	0.114996803051852	-0.325770738018415	0.086357032188856	0.999853026651453	0.440767541070266
chr10	127195494	127196787	1294	+	exon	F420014N23Rik	0.406415612705508	0.999942495602307	0.500428638561741	1	0.630809196792476	0.995227999524213	-0.124380556957697	-0.325770738018415	0.086357032188856	0.999853026651453	0.201390181060718
chr10	127266418	127266518	101	+	utr5	Dctn2	0.40508782495799	0.999942495602307	0.532874480728323	1	0.629415013810932	0.995227999524213	-0.0796822144872206	0.00549818440008421	0.82614260421959	0.999853026651453	-0.0851803988873048
chr10	127290823	127293741	2919	+	utr5	Ddit3	0.674722244546183	0.999942495602307	0.764920333951941	1	0.852513184138104	0.995227999524213	-0.0623897599911332	0.0965202313201657	0.257685565122695	0.999853026651453	-0.158909991311299
chr10	127296043	127296288	246	+	utr3	Ddit3	0.563519656933766	0.999942495602307	0.499211141793621	1	0.56576138805542	0.995227999524213	0.0841489730022703	0.0965202313201657	0.257685565122695	0.999853026651453	-0.0123712583178954
chr10	127380706	127380905	200	+	utr5	R3hdm2	0.683444153755943	0.999942495602307	0.783196216697084	1	0.841172414890727	0.995227999524213	-0.0494174493839546	-0.0145008800044112	0.483162403078692	0.999853026651453	-0.0349165693795434
chr10	127420410	127420890	481	+	utr5	R3hdm2	0.887244764872346	0.999942495602307	0.929199740902013	1	0.952444838492491	0.995227999524213	-0.0773052146374543	-0.0145008800044112	0.483162403078692	0.999853026651453	-0.062804334633043
chr10	127421239	127421289	51	+	utr5	R3hdm2	0.848587034619803	0.999942495602307	0.885886189131592	1	0.839496651239626	0.995227999524213	-0.233343985948612	-0.0145008800044112	0.483162403078692	0.999853026651453	-0.218843105944201
chr10	127498436	127498885	450	+	utr3	R3hdm2	0.106563584109763	0.999942495602307	0.261170631504868	1	0.333108833472038	0.995227999524213	-0.0598976079232303	-0.0145008800044112	0.483162403078692	0.999853026651453	-0.0453967279188191
chr10	127643035	127643085	51	+	utr5	Stat6	0.0264563345529319	0.999942495602307	0.0234396712736526	1	0.0549899506126674	0.995227999524213	-0.543567480437022	-0.0540789687671036	0.501356530111564	0.999853026651453	-0.489488511669918
chr10	127659968	127660166	199	+	utr3	Stat6	0.621223515809724	0.999942495602307	0.640211727932284	1	0.731083140204286	0.995227999524213	-0.0145691015445969	-0.0540789687671036	0.501356530111564	0.999853026651453	0.0395098672225067
chr10	127660265	127660364	100	+	utr3	Stat6	0.966324894322626	0.999942495602307	0.997431327044633	1	0.96667094528888	0.995227999524213	-0.0807208915229315	-0.0540789687671036	0.501356530111564	0.999853026651453	-0.0266419227558279
chr10	127664647	127664795	149	+	exon	Gm16229	0.772829283600065	0.999942495602307	0.851715944475871	1	0.987511365781195	0.995227999524213	0.00285211281699063	0.0710199830178163	0.966030483619972	0.999853026651453	-0.0681678702008257
chr10	127666951	127667001	51	+	exon	Nemp1	0.318937282860142	0.999942495602307	0.292262146199839	1	0.37176007547605	0.995227999524213	0.304753751383334	-0.022016437530877	0.883414006528292	0.999853026651453	0.326770188914211
chr10	127668487	127668686	200	+	exon	Nemp1	0.053055623533854	0.999942495602307	0.0441031828630859	1	0.097092184364355	0.995227999524213	-0.180031313630968	-0.022016437530877	0.883414006528292	0.999853026651453	-0.158014876100091
chr10	127677108	127677158	51	+	exon	Nemp1	0.644782122674978	0.999942495602307	0.547029501643123	1	0.635353623236966	0.995227999524213	0.501992298783569	-0.022016437530877	0.883414006528292	0.999853026651453	0.524008736314446
chr10	127699106	127699206	101	+	utr3	Nemp1	0.484500890438405	0.999942495602307	0.439684356476399	1	0.714593855938818	0.995227999524213	0.523739613394482	-0.022016437530877	0.883414006528292	0.999853026651453	0.545756050925359
chr10	127699305	127699355	51	+	utr3	Nemp1	0.269928544841414	0.999942495602307	0.245639876359105	1	0.365706999010944	0.995227999524213	-0.0317975783839813	-0.022016437530877	0.883414006528292	0.999853026651453	-0.00978114085310426
chr10	127741638	127741787	150	+	exon	Zbtb39	0.814559439150694	0.999942495602307	0.852596160739473	1	0.848389805425029	0.995227999524213	-0.0405738928261706	0.0237442468649251	0.736037475545695	0.999853026651453	-0.0643181396910956
chr10	127742582	127742681	100	+	exon	Zbtb39	0.996430636176376	0.999965120913292	0.970993099727826	1	0.972268767560099	0.995227999524213	0.0443507248082883	0.0237442468649251	0.736037475545695	0.999853026651453	0.0206064779433633
chr10	127742979	127743376	398	+	exon	Zbtb39	0.331219829070413	0.999942495602307	0.280151391782709	1	0.342601665317087	0.995227999524213	-0.0878007617771838	0.0237442468649251	0.736037475545695	0.999853026651453	-0.111545008642109
chr10	127743575	127743873	299	+	utr3	Zbtb39	0.116130557278612	0.999942495602307	0.147346109877094	1	0.254148774094337	0.995227999524213	-0.0585536405485902	0.0237442468649251	0.736037475545695	0.999853026651453	-0.0822978874135153
chr10	127744419	127744469	51	+	utr3	Zbtb39	0.724988987007261	0.999942495602307	0.761329058071249	1	0.928697870060073	0.995227999524213	0.171935702104487	0.0237442468649251	0.736037475545695	0.999853026651453	0.148191455239562
chr10	128035625	128036529	905	+	utr5	Naca	0.34186037539857	0.999942495602307	0.424801600597745	1	0.491348608843361	0.995227999524213	-0.112104511772584	0.00229075577477229	0.960009345539989	0.999853026651453	-0.114395267547356
chr10	128059003	128059249	247	+	utr5	Ptges3	0.710698608020137	0.999942495602307	0.553873391395444	1	0.627533266044209	0.995227999524213	-0.0635259322145653	-0.0516491958730536	0.437818869405867	0.999853026651453	-0.0118767363415117
chr10	128091627	128091677	51	+	utr5	Baz2a	0.65042779359428	0.999942495602307	0.64566055411594	1	0.777224562038125	0.995227999524213	-0.154745048980829	-0.0177920641856702	0.614155307733447	0.999853026651453	-0.136952984795159
chr10	128092809	128096388	3580	+	utr5	Baz2a	0.409523068139433	0.999942495602307	0.456336681317847	1	0.499944746341227	0.995227999524213	-0.0918413284411637	-0.0177920641856702	0.614155307733447	0.999853026651453	-0.0740492642554935
chr10	128110830	128111229	400	+	exon	Baz2a	0.342257478068336	0.999942495602307	0.292233005002236	1	0.389933294157105	0.995227999524213	0.11656960082129	-0.0177920641856702	0.614155307733447	0.999853026651453	0.13436166500696
chr10	128114353	128114403	51	+	exon	Baz2a	0.690280428620762	0.999942495602307	0.76121543366303	1	0.754295036949447	0.995227999524213	-0.121476566593481	-0.0177920641856702	0.614155307733447	0.999853026651453	-0.103684502407811
chr10	128114652	128114702	51	+	exon	Baz2a	0.495897073800901	0.999942495602307	0.455370996389699	1	0.4142284820718	0.995227999524213	0.18847146897878	-0.0177920641856702	0.614155307733447	0.999853026651453	0.20626353316445
chr10	128115193	128115292	100	+	exon	Baz2a	0.573652854533977	0.999942495602307	0.528888986191612	1	0.656440126386351	0.995227999524213	-0.0589558754022748	-0.0177920641856702	0.614155307733447	0.999853026651453	-0.0411638112166046
chr10	128123399	128123449	51	+	exon	Baz2a	0.300120466050986	0.999942495602307	0.340785690851454	1	0.3844775490302	0.995227999524213	-0.256073335652592	-0.0177920641856702	0.614155307733447	0.999853026651453	-0.238281271466922
chr10	128126858	128126908	51	+	utr3	Baz2a	0.350833332464133	0.999942495602307	0.32967940364355	1	0.377380240960083	0.995227999524213	0.168387931930594	-0.0177920641856702	0.614155307733447	0.999853026651453	0.186179996116264
chr10	128127107	128127257	151	+	utr3	Baz2a	0.263087119155365	0.999942495602307	0.235808964339407	1	0.334020022216859	0.995227999524213	0.0911034498008403	-0.0177920641856702	0.614155307733447	0.999853026651453	0.10889551398651
chr10	128128804	128128854	51	+	utr3	Baz2a	0.698139258565763	0.999942495602307	0.650853704231076	1	0.638980080476521	0.995227999524213	0.359709202159046	-0.0177920641856702	0.614155307733447	0.999853026651453	0.377501266344716
chr10	128194507	128195101	595	+	utr5	Gls2	0.238485288792176	0.999942495602307	0.247324808204363	1	0.347567219030317	0.995227999524213	-0.154749904422854	-0.0298076324194388	0.659229919604417	0.999853026651453	-0.124942272003415
chr10	128232115	128232164	50	+	utr5	Timeless	0.33466320768107	0.999942495602307	0.32950137950038	1	0.456215153329858	0.995227999524213	-0.482881757452948	-0.0711352336968203	0.626228139314695	0.999853026651453	-0.411746523756128
chr10	128252494	128252543	50	+	utr3	Timeless	0.642005074447549	0.999942495602307	0.624211372406028	1	0.824192117497577	0.995227999524213	-0.0621864797453517	-0.0711352336968203	0.626228139314695	0.999853026651453	0.00894875395146863
chr10	128270609	128270659	51	+	utr5	Stat2	0.890418328686246	0.999942495602307	0.851615400465483	1	0.928366005441444	0.995227999524213	0.0924387814520065	-0.0497691415644422	0.391857884020287	0.999853026651453	0.142207923016449
chr10	128290611	128290710	100	+	exon	Stat2	0.812832302088416	0.999942495602307	0.891324852203686	1	0.959460849056181	0.995227999524213	0.0943488130379588	-0.0497691415644422	0.391857884020287	0.999853026651453	0.144117954602401
chr10	128291256	128291405	150	+	utr3	Stat2	0.311621522787374	0.999942495602307	0.25290135608947	1	0.306768588784873	0.995227999524213	0.0777640745830373	-0.0497691415644422	0.391857884020287	0.999853026651453	0.12753321614748
chr10	128292451	128292550	100	+	utr3	Stat2	0.587829427228367	0.999942495602307	0.616727815201795	1	0.668032217982199	0.995227999524213	-0.27743159728601	-0.0497691415644422	0.391857884020287	0.999853026651453	-0.227662455721568
chr10	128303385	128303435	51	+	utr5	Pan2	0.74583500699305	0.999942495602307	0.779303506168152	1	0.845904512483198	0.995227999524213	-0.0723241813108396	-0.0708665227009735	0.228434432449937	0.999853026651453	-0.00145765860986613
chr10	128304207	128304257	51	+	utr5	Pan2	0.601044027616699	0.999942495602307	0.640924441043939	1	0.772473148059342	0.995227999524213	0.170425917862086	-0.0708665227009735	0.228434432449937	0.999853026651453	0.24129244056306
chr10	128310298	128310448	151	+	exon	Pan2	0.856688876444647	0.999942495602307	0.769170504410087	1	0.825799695204963	0.995227999524213	-0.0310608774375565	-0.0708665227009735	0.228434432449937	0.999853026651453	0.0398056452634169
chr10	128322558	128322658	101	+	utr5	Cnpy2	0.389281417650154	0.999942495602307	0.357203033235612	1	0.456049438161813	0.995227999524213	-0.0282960940770339	0.0268701074966233	0.743195538489353	0.999853026651453	-0.0551662015736572
chr10	128337784	128337883	100	+	utr5	Cs	0.766344997706751	0.999942495602307	0.875370577673694	1	0.874229339408953	0.995227999524213	-0.034267388923813	0.0200752704388745	0.474753408517735	0.999853026651453	-0.0543426593626875
chr10	128377165	128377214	50	+	utr5	Ankrd52	0.381791390562135	0.999942495602307	0.331937333984353	1	0.401989404946955	0.995227999524213	-0.159960464327766	-0.0399092281494342	0.194440428891064	0.999853026651453	-0.120051236178332
chr10	128411707	128411806	100	+	utr5	Rnf41	0.0736736902206446	0.999942495602307	0.0750608038951044	1	0.123488291188104	0.995227999524213	-0.0785408596958223	0.0607693588842706	0.0764362410394426	0.999853026651453	-0.139310218580093
chr10	128438223	128438569	347	+	utr3	Rnf41	0.865038601262357	0.999942495602307	0.968871224690686	1	0.98211892763248	0.995227999524213	0.0574453052357598	0.0607693588842706	0.0764362410394426	0.999853026651453	-0.00332405364851081
chr10	128459298	128459397	100	+	utr5	Smarcc2	0.734473122221328	0.999942495602307	0.620648240143861	1	0.651478761552996	0.995227999524213	0.0578819568320653	-0.0106966457715379	0.549426870919508	0.999853026651453	0.0685786026036032
chr10	128483627	128484330	704	+	exon	Smarcc2	0.0975549402970772	0.999942495602307	0.0457686139015317	1	0.0341497064946201	0.995227999524213	0.21236876532445	-0.0106966457715379	0.549426870919508	0.999853026651453	0.223065411095988
chr10	128488274	128488959	686	+	exon	Smarcc2	0.975822334368908	0.999942495602307	0.828139873721889	1	0.731524223413976	0.995227999524213	-0.0225617313550368	-0.0106966457715379	0.549426870919508	0.999853026651453	-0.0118650855834988
chr10	128489107	128489157	51	+	utr3	Smarcc2	0.165295831626574	0.999942495602307	0.125959476146517	1	0.193966863934791	0.995227999524213	0.0856402323776647	-0.0106966457715379	0.549426870919508	0.999853026651453	0.0963368781492027
chr10	128502446	128502895	450	+	exon	A430046D13Rik	0.216777743599464	0.999942495602307	0.179501253076663	1	0.25434089079102	0.995227999524213	0.170784766764519	-0.0515877101200394	0.637024469797146	0.999853026651453	0.222372476884559
chr10	128503793	128503893	101	+	exon	A430046D13Rik	0.602258466149709	0.999942495602307	0.574995648856672	1	0.751489289594732	0.995227999524213	0.376915320603093	-0.0515877101200394	0.637024469797146	0.999853026651453	0.428503030723132
chr10	128545309	128545359	51	+	exon	Gm29585	0.230833829830676	0.999942495602307	0.191952518112212	1	0.230962368116826	0.995227999524213	-0.0911030614328502	0.998362709439427	0.0651814512713636	0.999853026651453	-1.08946577087228
chr10	128716105	128716155	51	+	exon	Pmel	0.266064803769201	0.999942495602307	0.225750498231826	1	0.431667020641262	0.995227999524213	1.09464156962191	-0.196023757851469	0.661576193630961	0.999853026651453	1.29066532747338
chr10	128720188	128720238	51	+	utr3	Pmel	0.0153988989416452	0.999942495602307	0.0172444144971256	1	0.0476652489649024	0.995227999524213	-0.178111774097175	-0.196023757851469	0.661576193630961	0.999853026651453	0.0179119837542947
chr10	128748541	128750306	1766	+	exon	Pym1	0.703817034405923	0.999942495602307	0.743786461654988	1	0.731658126576584	0.995227999524213	0.122818315484937	0.213242025752873	0.0128980423100544	0.999853026651453	-0.0904237102679357
chr10	128765730	128765877	148	+	utr3	Pym1	0.202794555115581	0.999942495602307	0.207371795342674	1	0.198184619514105	0.995227999524213	0.00441286689398186	0.213242025752873	0.0128980423100544	0.999853026651453	-0.208829158858891
chr10	128766024	128766270	247	+	utr3	Pym1	0.236318757315545	0.999942495602307	0.260677137258076	1	0.288625679391184	0.995227999524213	-0.0624600703277924	0.213242025752873	0.0128980423100544	0.999853026651453	-0.275702096080665
chr10	128798934	128799083	150	+	exon	Mmp19	0.817429635742664	0.999942495602307	0.825997900242354	1	0.909687893971826	0.995227999524213	-0.128661561568273	-0.300282344910601	0.51947424896004	0.999853026651453	0.171620783342328
chr10	128804310	128805885	1576	+	utr5	Dnajc14	0.609885954106366	0.999942495602307	0.636203938379305	1	0.609594736212643	0.995227999524213	-0.0383851647753443	-0.0173656335812558	0.739155509232017	0.999853026651453	-0.0210195311940885
chr10	128806285	128806683	399	+	exon	Dnajc14	0.864313004681996	0.999942495602307	0.77176192474732	1	0.914282812823194	0.995227999524213	0.0366596028857044	-0.0173656335812558	0.739155509232017	0.999853026651453	0.0540252364669602
chr10	128806782	128807130	349	+	exon	Dnajc14	0.623726900959051	0.999942495602307	0.513431133820636	1	0.590623239219362	0.995227999524213	0.0768844054377138	-0.0173656335812558	0.739155509232017	0.999853026651453	0.0942500390189696
chr10	128807229	128807527	299	+	exon	Dnajc14	0.583308114493068	0.999942495602307	0.686094964271298	1	0.810588171084209	0.995227999524213	0.164010412698904	-0.0173656335812558	0.739155509232017	0.999853026651453	0.181376046280159
chr10	128909837	128909987	151	+	utr5	Cd63	0.934941846129682	0.999942495602307	0.848520488855011	1	0.919739861148872	0.995227999524213	0.0930025671237659	0.066429031632676	0.451131477981936	0.999853026651453	0.0265735354910898
chr10	130412594	130412737	144	+	exon	Gm9770	0.372427748851624	0.999942495602307	0.343050997876822	1	0.387297755595272	0.995227999524213	0.119323756831813	0.386059093496581	0.296898788527265	0.999853026651453	-0.266735336664768
chr10	3366441	3366739	299	-	exon	Gm26752	0.863054674420008	0.999942495602307	0.930078857863279	1	0.98242283331574	0.995227999524213	-0.110606181745195	1.54338882020984	0.254530953882402	0.999853026651453	-1.65399500195504
chr10	3366838	3366887	50	-	exon	Gm26752	0.22248438838703	0.999942495602307	0.254961519515428	1	0.344287207229914	0.995227999524213	-0.159664820104168	1.54338882020984	0.254530953882402	0.999853026651453	-1.70305364031401
chr10	4368420	4368868	449	-	utr3	Zbtb2	0.0307589159206833	0.999942495602307	0.0405780542072873	1	0.0801022494719621	0.995227999524213	0.00311612832846267	0.129397913136723	0.141569049982136	0.999853026651453	-0.12628178480826
chr10	4369367	4369566	200	-	exon	Zbtb2	0.586854843037466	0.999942495602307	0.622042475708757	1	0.646712383221997	0.995227999524213	0.100037996631491	0.129397913136723	0.141569049982136	0.999853026651453	-0.029359916505232
chr10	4387390	4388058	669	-	utr5	Zbtb2	0.159595238320033	0.999942495602307	0.172885320836975	1	0.242877433616575	0.995227999524213	-0.107456841887409	0.129397913136723	0.141569049982136	0.999853026651453	-0.236854755024132
chr10	4403213	4403313	101	-	utr3	Rmnd1	0.125324974892572	0.999942495602307	0.105756082572362	1	0.12551701611253	0.995227999524213	0.116759010657959	-0.185861336870425	0.0489436938534525	0.999853026651453	0.302620347528384
chr10	4427351	4427401	51	-	exon	Rmnd1	0.931200097154256	0.999942495602307	0.901874017906387	1	0.965572569630664	0.995227999524213	-0.0476351055963051	-0.185861336870425	0.0489436938534525	0.999853026651453	0.13822623127412
chr10	4429146	4432088	2943	-	utr5	Rmnd1	0.88770264245793	0.999942495602307	0.794617404053414	1	0.826588272025427	0.995227999524213	-0.0220348724868105	-0.185861336870425	0.0489436938534525	0.999853026651453	0.163826464383615
chr10	4432188	4432338	151	-	utr5	Rmnd1	0.319558645377398	0.999942495602307	0.249286459727766	1	0.330895033579215	0.995227999524213	-0.00848770918713422	-0.185861336870425	0.0489436938534525	0.999853026651453	0.177373627683291
chr10	5021167	5021817	651	-	utr3	Syne1	0.899890386462763	0.999942495602307	0.730825304363305	1	0.810417619458063	0.995227999524213	0.0355556870323536	-0.017405414868465	0.547675377517889	0.999853026651453	0.0529611019008187
chr10	5022017	5022167	151	-	exon	Syne1	0.845054822550347	0.999942495602307	0.731647156907143	1	0.727179263563112	0.995227999524213	-0.00604793119299699	-0.017405414868465	0.547675377517889	0.999853026651453	0.011357483675468
chr10	5194651	5202039	7389	-	utr5	Syne1	0.139868093583869	0.999942495602307	0.115551719435527	1	0.139376511861136	0.995227999524213	0.0374145805419476	-0.017405414868465	0.547675377517889	0.999853026651453	0.0548199954104126
chr10	5227755	5227905	151	-	exon	Syne1	0.0692564799611619	0.999942495602307	0.048584219279686	1	0.10228570391212	0.995227999524213	-0.0559831554483263	-0.017405414868465	0.547675377517889	0.999853026651453	-0.0385777405798613
chr10	5228805	5229055	251	-	exon	Syne1	0.404027598765675	0.999942495602307	0.330493105508124	1	0.447688088500024	0.995227999524213	0.102217359953028	-0.017405414868465	0.547675377517889	0.999853026651453	0.119622774821493
chr10	5229555	5229705	151	-	exon	Syne1	0.176854077188689	0.999942495602307	0.225725849501621	1	0.317584245558336	0.995227999524213	-0.0414341496167323	-0.017405414868465	0.547675377517889	0.999853026651453	-0.0240287347482673
chr10	5338945	5339095	151	-	utr3	Syne1	0.674454935974618	0.999942495602307	0.720484696827009	1	0.765487007246041	0.995227999524213	-0.10151518429217	-0.017405414868465	0.547675377517889	0.999853026651453	-0.0841097694237053
chr10	5367639	5368271	633	-	exon	Syne1	0.132428376291415	0.999942495602307	0.177871472278694	1	0.286024614466777	0.995227999524213	-0.146308912222516	-0.017405414868465	0.547675377517889	0.999853026651453	-0.128903497354051
chr10	5368421	5368471	51	-	exon	Syne1	0.26418814534216	0.999942495602307	0.26129572549073	1	0.348145254960577	0.995227999524213	-0.116597274898241	-0.017405414868465	0.547675377517889	0.999853026651453	-0.099191860029776
chr10	5550524	5550982	459	-	utr5	Syne1	0.250279024094011	0.999942495602307	0.315299718630084	1	0.44996520123764	0.995227999524213	-0.0911968830088269	-0.017405414868465	0.547675377517889	0.999853026651453	-0.0737914681403618
chr10	5823564	5823614	51	-	exon	Mtrf1l	0.166300184725725	0.999942495602307	0.140580683054944	1	0.215419476297047	0.995227999524213	0.563506447064916	0.0380995411424075	0.822550620717429	0.999853026651453	0.525406905922508
chr10	5823762	5823811	50	-	utr5	Mtrf1l	0.639573522351645	0.999942495602307	0.63474364006293	1	0.728322717490936	0.995227999524213	0.0583706416778926	0.0380995411424075	0.822550620717429	0.999853026651453	0.0202711005354851
chr10	5832660	5833010	351	-	utr3	Rgs17	0.919109368573506	0.999942495602307	0.877006896126495	1	0.978179126833587	0.995227999524213	0.0694220870572291	0.0310270278900054	0.574290070804964	0.999853026651453	0.0383950591672237
chr10	5922250	5922400	151	-	utr5	Rgs17	0.579321041976474	0.999942495602307	0.52695675252659	1	0.544832738229605	0.995227999524213	0.0011630373274729	0.0310270278900054	0.574290070804964	0.999853026651453	-0.0298639905625325
chr10	6888531	6888681	151	-	utr3	Ipcef1	0.298475673273412	0.999942495602307	0.26036512503113	1	0.297102639436866	0.995227999524213	0.16506553011214	0.0239747640490987	0.663512437189239	0.999853026651453	0.141090766063041
chr10	6889675	6889775	101	-	utr3	Ipcef1	0.13716624844545	0.999942495602307	0.127544988508811	1	0.191848407622282	0.995227999524213	0.337142073792069	0.0239747640490987	0.663512437189239	0.999853026651453	0.31316730974297
chr10	6889924	6890073	150	-	utr3	Ipcef1	0.870084958982757	0.999942495602307	0.823460661238923	1	0.915929564294539	0.995227999524213	0.48465398419226	0.0239747640490987	0.663512437189239	0.999853026651453	0.460679220143161
chr10	6890173	6890620	448	-	utr3	Ipcef1	0.191991765998377	0.999942495602307	0.295610067036937	1	0.36131740084343	0.995227999524213	0.0191720299084338	0.0239747640490987	0.663512437189239	0.999853026651453	-0.00480273414066486
chr10	6980324	6980424	101	-	utr5	Ipcef1	0.841895885918973	0.999942495602307	0.852747237194391	1	0.921364343610211	0.995227999524213	-0.230536748232278	0.0239747640490987	0.663512437189239	0.999853026651453	-0.254511512281376
chr10	7119960	7120109	150	-	utr3	Cnksr3	0.795783956896253	0.999942495602307	0.82461974385443	1	0.918130454328436	0.995227999524213	0.469062778995344	0.0828168962374477	0.472147834760404	0.999853026651453	0.386245882757897
chr10	7120259	7120308	50	-	utr3	Cnksr3	0.780434139635797	0.999942495602307	0.751175995167679	1	0.839856276288352	0.995227999524213	0.138970548063175	0.0828168962374477	0.472147834760404	0.999853026651453	0.0561536518257276
chr10	7160765	7211888	51124	-	utr5	Cnksr3	0.806708066355685	0.999942495602307	0.90256725621702	1	0.896041206384694	0.995227999524213	-0.0180138935087695	0.0828168962374477	0.472147834760404	0.999853026651453	-0.100830789746217
chr10	7212038	7212187	150	-	utr5	Cnksr3	0.971392580193781	0.999942495602307	0.91935474193511	1	0.973664547739596	0.995227999524213	0.10766747604807	0.0828168962374477	0.472147834760404	0.999853026651453	0.0248505798106222
chr10	7663120	7663567	448	-	utr5	Pcmt1	0.143315678184115	0.999942495602307	0.284689686596169	1	0.354578045428781	0.995227999524213	-0.0525140481832851	0.016417243063469	0.673212612827619	0.999853026651453	-0.068931291246754
chr10	7680788	7680838	51	-	utr5	Pcmt1	0.792773035297244	0.999942495602307	0.749499564660948	1	0.814401364625393	0.995227999524213	-0.0242060366151568	0.016417243063469	0.673212612827619	0.999853026651453	-0.0406232796786258
chr10	7681037	7681136	100	-	utr5	Pcmt1	0.258396245462349	0.999942495602307	0.288667857563513	1	0.42712524470184	0.995227999524213	-0.123892631002266	0.016417243063469	0.673212612827619	0.999853026651453	-0.140309874065735
chr10	7768195	7768294	100	-	utr3	Ginm1	0.0181506372359355	0.999942495602307	0.0158090612090373	1	0.024599361633253	0.995227999524213	-0.245171199445004	-0.0861011165923267	0.587772818776884	0.999853026651453	-0.159070082852677
chr10	7768443	7768492	50	-	utr3	Ginm1	0.922749024807075	0.999942495602307	0.866594982697169	1	0.829873668531698	0.995227999524213	-0.425064077355575	-0.0861011165923267	0.587772818776884	0.999853026651453	-0.338962960763248
chr10	7780764	7780913	150	-	utr5	Ginm1	0.620688044101509	0.999942495602307	0.563466627866381	1	0.642499543703152	0.995227999524213	-0.012910087632541	-0.0861011165923267	0.587772818776884	0.999853026651453	0.0731910289597856
chr10	7906251	7906601	351	-	utr3	Tab2	0.0226051202737477	0.999942495602307	0.0182069962989066	1	0.0346186095835823	0.995227999524213	0.056458738469195	-0.0430416861133915	0.267270072644154	0.999853026651453	0.0995004245825865
chr10	7906999	7907199	201	-	utr3	Tab2	0.353410613590854	0.999942495602307	0.328597654135801	1	0.373381415784065	0.995227999524213	0.0230595237462598	-0.0430416861133915	0.267270072644154	0.999853026651453	0.0661012098596512
chr10	7907398	7907548	151	-	utr3	Tab2	0.795523538710035	0.999942495602307	0.883083529802555	1	0.884810798943725	0.995227999524213	0.0339442049026017	-0.0430416861133915	0.267270072644154	0.999853026651453	0.0769858910159932
chr10	7919167	7919517	351	-	exon	Tab2	0.842855694344869	0.999942495602307	0.736910083525692	1	0.730080756555627	0.995227999524213	-0.0554641277479274	-0.0430416861133915	0.267270072644154	0.999853026651453	-0.012422441634536
chr10	7919616	7919716	101	-	exon	Tab2	0.932674249607503	0.999942495602307	0.848584173184803	1	0.950358139985734	0.995227999524213	0.11535563666427	-0.0430416861133915	0.267270072644154	0.999853026651453	0.158397322777661
chr10	7919816	7920514	699	-	utr5	Tab2	0.98971643112693	0.999965120913292	0.834342401043316	1	0.921102041522352	0.995227999524213	-0.0467289752149012	-0.0430416861133915	0.267270072644154	0.999853026651453	-0.00368728910150973
chr10	7955831	7956230	400	-	utr5	Tab2	0.413884365640285	0.999942495602307	0.534044098406503	1	0.597883011967162	0.995227999524213	-0.0922866218014093	-0.0430416861133915	0.267270072644154	0.999853026651453	-0.0492449356880179
chr10	8205403	8205502	100	-	utr3	Ust	0.805125885738568	0.999942495602307	0.843924134655354	1	0.885438761856529	0.995227999524213	-0.0495882728093111	0.0149973123021452	0.797288656843816	0.999853026651453	-0.0645855851114563
chr10	8518427	8518825	399	-	utr5	Ust	0.0530094968472553	0.999942495602307	0.0817509789187958	1	0.12224414994487	0.995227999524213	-0.0310173349200936	0.0149973123021452	0.797288656843816	0.999853026651453	-0.0460146472222388
chr10	8724958	8725656	699	-	utr3	Sash1	0.629175847623304	0.999942495602307	0.815049128085997	1	0.802455011429476	0.995227999524213	0.0253370503977591	0.028520824456253	0.393286781133962	0.999853026651453	-0.00318377405849389
chr10	8729390	8729937	548	-	exon	Sash1	0.278624833094669	0.999942495602307	0.284305553678873	1	0.32007355459426	0.995227999524213	0.0320633407241092	0.028520824456253	0.393286781133962	0.999853026651453	0.00354251626785621
chr10	8730187	8730336	150	-	exon	Sash1	0.293812851691802	0.999942495602307	0.238435442208955	1	0.333844231657225	0.995227999524213	0.103132028373626	0.028520824456253	0.393286781133962	0.999853026651453	0.0746112039173729
chr10	8885771	8886020	250	-	utr5	Sash1	0.113706121799826	0.999942495602307	0.138419943085023	1	0.180846056178152	0.995227999524213	-0.159844828287731	0.028520824456253	0.393286781133962	0.999853026651453	-0.188365652743984
chr10	9628861	9629011	151	-	utr3	Samd5	0.762736836599391	0.999942495602307	0.794060228839987	1	0.854650865970392	0.995227999524213	0.108243019185888	0.105332709489404	0.297763984670553	0.999853026651453	0.00291030969648344
chr10	9674810	9675009	200	-	utr5	Samd5	0.953879938571816	0.999942495602307	0.894366605503739	1	0.981267410823932	0.995227999524213	0.309712657032806	0.105332709489404	0.297763984670553	0.999853026651453	0.204379947543402
chr10	9675108	9675208	101	-	utr5	Samd5	0.102988691950791	0.999942495602307	0.114621963751871	1	0.208415370828586	0.995227999524213	-0.174315346853505	0.105332709489404	0.297763984670553	0.999853026651453	-0.279648056342909
chr10	9760336	9760885	550	-	utr3	Stxbp5	0.473572516326756	0.999942495602307	0.611742465789669	1	0.6143074223629	0.995227999524213	0.0131197086548087	0.000312687650498079	0.991199874514025	0.999853026651453	0.0128070210043106
chr10	9900730	9901079	350	-	utr5	Stxbp5	0.46135424465006	0.999942495602307	0.608736409160229	1	0.700960305938291	0.995227999524213	0.0142820583275952	0.000312687650498079	0.991199874514025	0.999853026651453	0.0139693706770971
chr10	10687858	10688158	301	-	utr3	Grm1	0.203426260785557	0.999942495602307	0.252427156403722	1	0.338120657648231	0.995227999524213	-0.0111765685819269	0.0167462686312567	0.614852684558621	0.999853026651453	-0.0279228372131836
chr10	10688308	10688958	651	-	utr3	Grm1	0.362802765908309	0.999942495602307	0.275394244907178	1	0.381066928772021	0.995227999524213	0.19001889609179	0.0167462686312567	0.614852684558621	0.999853026651453	0.173272627460533
chr10	10689308	10689708	401	-	utr3	Grm1	0.00422704354454771	0.902747117675748	0.00343388899661494	1	0.0105711123138458	0.995227999524213	0.101773006866048	0.0167462686312567	0.614852684558621	0.999853026651453	0.0850267382347916
chr10	10689808	10698052	8245	-	utr3	Grm1	0.752075715500482	0.999942495602307	0.837642542445462	1	0.86591206028332	0.995227999524213	-0.0606963152881551	0.0167462686312567	0.614852684558621	0.999853026651453	-0.0774425839194118
chr10	10719540	10719990	451	-	exon	Grm1	0.75077377775516	0.999942495602307	0.646486541158373	1	0.618895721550021	0.995227999524213	0.128856722167105	0.0167462686312567	0.614852684558621	0.999853026651453	0.112110453535849
chr10	10936535	11080744	144210	-	utr5	Grm1	0.731260400925074	0.999942495602307	0.601952207391126	1	0.773388284326129	0.995227999524213	0.0700465466067764	0.0167462686312567	0.614852684558621	0.999853026651453	0.0533002779755198
chr10	11080844	11082306	1463	-	utr5	Grm1	0.599099623939635	0.999942495602307	0.664658725167232	1	0.663959924824499	0.995227999524213	-0.0814234212542367	0.0167462686312567	0.614852684558621	0.999853026651453	-0.0981696898854934
chr10	12481340	12486455	5116	-	exon	Utrn	0.0353427657403752	0.999942495602307	0.0269464848913468	1	0.0192050318949549	0.995227999524213	-0.234875801806175	-0.0388266384524508	0.266559800561703	0.999853026651453	-0.196049163353724
chr10	12614544	12614693	150	-	utr5	Utrn	0.620595764343918	0.999942495602307	0.582446462654854	1	0.618753853892697	0.995227999524213	0.432957447776552	-0.0388266384524508	0.266559800561703	0.999853026651453	0.471784086229003
chr10	12614793	12621202	6410	-	utr5	Utrn	0.585900263995863	0.999942495602307	0.623700528755039	1	0.654357927207584	0.995227999524213	0.0826479464874847	-0.0388266384524508	0.266559800561703	0.999853026651453	0.121474584939936
chr10	12812414	12812464	51	-	exon	Utrn	0.769468989950029	0.999942495602307	0.999743886722565	1	1	1	NA	-0.0388266384524508	0.266559800561703	0.999853026651453	NA
chr10	12813512	12813562	51	-	utr5	Utrn	0.900441297647635	0.999942495602307	0.858097065370691	1	0.921946181985737	0.995227999524213	-0.0162573118459409	-0.0388266384524508	0.266559800561703	0.999853026651453	0.0225693266065099
chr10	12868144	12868194	51	-	utr5	Utrn	0.722652878897929	0.999942495602307	0.706942091875047	1	0.867647084985236	0.995227999524213	0.404371391725999	-0.0388266384524508	0.266559800561703	0.999853026651453	0.44319803017845
chr10	12869315	12869365	51	-	utr5	Utrn	0.638631922107684	0.999942495602307	0.640913675508477	1	0.808074287838271	0.995227999524213	0.202161477225296	-0.0388266384524508	0.266559800561703	0.999853026651453	0.240988115677746
chr10	13192421	13193069	649	-	utr5	Ltv1	0.235092411098273	0.999942495602307	0.240775787808648	1	0.343330128930693	0.995227999524213	-0.239321324911971	-0.0399265554461235	0.716629219509122	0.999853026651453	-0.199394769465847
chr10	13213812	13214112	301	-	utr3	Phactr2	0.560734494594397	0.999942495602307	0.604080020330943	1	0.627553024594969	0.995227999524213	-0.0701807248246136	0.0553890952734812	0.269241450691354	0.999853026651453	-0.125569820098095
chr10	13214212	13214262	51	-	utr3	Phactr2	0.278062941998655	0.999942495602307	0.254789960067099	1	0.397179539950654	0.995227999524213	0.235380246573	0.0553890952734812	0.269241450691354	0.999853026651453	0.179991151299518
chr10	13253445	13253745	301	-	exon	Phactr2	0.537345412282425	0.999942495602307	0.637117736246085	1	0.624641669777764	0.995227999524213	-0.0878203349573045	0.0553890952734812	0.269241450691354	0.999853026651453	-0.143209430230786
chr10	13291918	13324268	32351	-	utr5	Phactr2	0.326426216004586	0.999942495602307	0.387643902718013	1	0.499942579644992	0.995227999524213	-0.0902386753589958	0.0553890952734812	0.269241450691354	0.999853026651453	-0.145627770632477
chr10	13524463	13524513	51	-	utr3	Pex3	0.400510989247081	0.999942495602307	0.363432494601171	1	0.487292408474388	0.995227999524213	0.171005292917762	0.0686911484335306	0.599741809447921	0.999853026651453	0.102314144484231
chr10	13524812	13524912	101	-	utr3	Pex3	0.905478896761019	0.999942495602307	0.954028122148974	1	0.945391528487305	0.995227999524213	0.0654517622659511	0.0686911484335306	0.599741809447921	0.999853026651453	-0.00323938616757952
chr10	13552942	13553142	201	-	utr5	Pex3	0.566632512840934	0.999942495602307	0.665600473191786	1	0.717176135814712	0.995227999524213	-0.11059120028781	0.0686911484335306	0.599741809447921	0.999853026651453	-0.179282348721341
chr10	13647454	13647554	101	-	utr3	Aig1	0.154233255263683	0.999942495602307	0.146035738356322	1	0.200115478923543	0.995227999524213	0.164562665664889	0.0463758213711924	0.515829256624856	0.999853026651453	0.118186844293697
chr10	13801450	13801550	101	-	exon	Aig1	0.566477033283036	0.999942495602307	0.579480211416167	1	0.774358561062921	0.995227999524213	-0.0542215693802232	0.0463758213711924	0.515829256624856	0.999853026651453	-0.100597390751416
chr10	13801700	13801750	51	-	exon	Aig1	0.330035017322746	0.999942495602307	0.220821889095628	1	0.216408878633704	0.995227999524213	0.343617592898314	0.0463758213711924	0.515829256624856	0.999853026651453	0.297241771527122
chr10	13868730	13868980	251	-	utr5	Aig1	0.38440898502193	0.999942495602307	0.415504624503617	1	0.466847745474999	0.995227999524213	-0.177953746079796	0.0463758213711924	0.515829256624856	0.999853026651453	-0.224329567450988
chr10	13967074	14004231	37158	-	exon	Gm26835	0.905946348578942	0.999942495602307	0.778046834158028	1	0.809045166106822	0.995227999524213	-0.00842862827224969	0.00454063227266603	0.983084493391135	0.999853026651453	-0.0129692605449157
chr10	14404929	14405078	150	-	utr3	Adgrg6	0.180871269029621	0.999942495602307	0.178594192067793	1	0.320502234174061	0.995227999524213	0.0787254575239871	0.0199551514857105	0.924357400732696	0.999853026651453	0.0587703060382767
chr10	14655542	14655689	148	-	utr3	Vta1	0.789235146086959	0.999942495602307	0.724475237282658	1	0.758949147172315	0.995227999524213	-0.054247105990579	0.0424401641483913	0.6656324167573	0.999853026651453	-0.0966872701389703
chr10	14705363	14705511	149	-	utr5	Vta1	0.00896869932916238	0.937561958080981	0.0144405708257675	1	0.0441692947460777	0.995227999524213	-0.130737963257848	0.0424401641483913	0.6656324167573	0.999853026651453	-0.173178127406239
chr10	17869312	17869362	51	-	utr3	Heca	0.0998341465933071	0.999942495602307	0.0703648082907505	1	0.217306187961863	0.995227999524213	-0.025711331197982	-0.00057633424466966	0.99066703116685	0.999853026651453	-0.0251349969533124
chr10	17915092	17915891	800	-	exon	Heca	0.375729261634468	0.999942495602307	0.320902072983258	1	0.471931915932901	0.995227999524213	0.0327918597556307	-0.00057633424466966	0.99066703116685	0.999853026651453	0.0333681940003004
chr10	17947617	17947817	201	-	utr5	Heca	0.508499179615058	0.999942495602307	0.591022971507197	1	0.789459302609478	0.995227999524213	-0.0861731476075274	-0.00057633424466966	0.99066703116685	0.999853026651453	-0.0855968133628577
chr10	17948017	17948067	51	-	utr5	Heca	0.524929155379733	0.999942495602307	0.548268682702388	1	0.70088488188401	0.995227999524213	-0.269038206297974	-0.00057633424466966	0.99066703116685	0.999853026651453	-0.268461872053304
chr10	18018880	18022836	3957	-	utr5	Abracl	0.416017993995512	0.999942495602307	0.370619322925289	1	0.452184921846981	0.995227999524213	0.586663586951392	0.546167338023668	0.0682734387896211	0.999853026651453	0.0404962489277236
chr10	18023144	18023240	97	-	utr5	Abracl	0.187556632098288	0.999942495602307	0.192040476029908	1	0.309854018844785	0.995227999524213	-0.110822138882318	0.546167338023668	0.0682734387896211	0.999853026651453	-0.656989476905986
chr10	18234899	18234949	51	-	utr5	Ccdc28a	0.609651948557602	0.999942495602307	0.633994842679378	1	0.752539652418523	0.995227999524213	-0.149679223524359	-0.113850962190337	0.331647799563174	0.999853026651453	-0.0358282613340216
chr10	18545778	18546026	249	-	utr5	Hebp2	0.73829037794909	0.999942495602307	0.704638594036388	1	0.79523973140839	0.995227999524213	-0.033639138475053	-0.152555037164103	0.519903850512544	0.999853026651453	0.11891589868905
chr10	18589477	18591533	2057	-	utr3	Arfgef3	0.90745306140671	0.999942495602307	0.782925618338989	1	0.739325036045726	0.995227999524213	-0.0263252009511371	-0.0439052185810728	0.233925766924722	0.999853026651453	0.0175800176299357
chr10	18591733	18591883	151	-	exon	Arfgef3	0.219881824566853	0.999942495602307	0.266235888415585	1	0.244659953738585	0.995227999524213	-0.0360813726994876	-0.0439052185810728	0.233925766924722	0.999853026651453	0.00782384588158527
chr10	18592033	18592182	150	-	exon	Arfgef3	0.328837136509699	0.999942495602307	0.353767396181785	1	0.391841619137427	0.995227999524213	-0.0103267033755044	-0.0439052185810728	0.233925766924722	0.999853026651453	0.0335785152055685
chr10	18646303	18646952	650	-	exon	Arfgef3	0.678469152462773	0.999942495602307	0.556545435906072	1	0.685679373333384	0.995227999524213	0.0335149046336584	-0.0439052185810728	0.233925766924722	0.999853026651453	0.0774201232147312
chr10	18743550	18743849	300	-	utr5	Arfgef3	0.476312813647208	0.999942495602307	0.537359605593879	1	0.524722282601132	0.995227999524213	-0.0166186704934658	-0.0439052185810728	0.233925766924722	0.999853026651453	0.027286548087607
chr10	19002206	19002953	748	-	utr3	Tnfaip3	0.515984418711639	0.999942495602307	0.561502494409479	1	0.600711280918953	0.995227999524213	0.108162477474318	-0.0437040551297786	0.694146126232647	0.999853026651453	0.151866532604097
chr10	19004509	19005107	599	-	exon	Tnfaip3	0.331856079324701	0.999942495602307	0.301407357276033	1	0.395716944942526	0.995227999524213	-0.0142211112538709	-0.0437040551297786	0.694146126232647	0.999853026651453	0.0294829438759077
chr10	19015221	19015371	151	-	utr5	Tnfaip3	0.187304292867016	0.999942495602307	0.168432176625887	1	0.263703201167676	0.995227999524213	-0.162379161699663	-0.0437040551297786	0.694146126232647	0.999853026651453	-0.118675106569885
chr10	19848908	19849206	299	-	exon	Slc35d3	0.469277518535797	0.999942495602307	0.429563879287899	1	0.456653090954156	0.995227999524213	0.0269037844742434	-0.0679097848405896	0.476555145371233	0.999853026651453	0.094813569314833
chr10	19849355	19849603	249	-	exon	Slc35d3	0.313522871471327	0.999942495602307	0.270752374748305	1	0.349571919529046	0.995227999524213	0.102721729243384	-0.0679097848405896	0.476555145371233	0.999853026651453	0.170631514083974
chr10	19850913	19850963	51	-	exon	Slc35d3	0.334700795885978	0.999942495602307	0.360567080367394	1	0.467753983914089	0.995227999524213	-0.25439951065569	-0.0679097848405896	0.476555145371233	0.999853026651453	-0.1864897258151
chr10	19851062	19851459	398	-	utr5	Slc35d3	0.931188394995578	0.999942495602307	0.858095456761418	1	0.9006327327819	0.995227999524213	-0.0880161101896928	-0.0679097848405896	0.476555145371233	0.999853026651453	-0.0201063253491032
chr10	19858197	19858247	51	-	utr3	Pex7	0.642558234994798	0.999942495602307	0.587862696442753	1	0.704243970962925	0.995227999524213	1.19227855760802	0.173854954420869	0.0724280536966036	0.999853026651453	1.01842360318715
chr10	19858896	19859046	151	-	utr3	Pex7	0.128742192970107	0.999942495602307	0.113923580500308	1	0.249359091191583	0.995227999524213	-0.0800770663149627	0.173854954420869	0.0724280536966036	0.999853026651453	-0.253932020735831
chr10	19907589	19907689	101	-	utr5	Pex7	0.345462447279747	0.999942495602307	0.320234974490491	1	0.409271404448472	0.995227999524213	0.192134226363021	0.173854954420869	0.0724280536966036	0.999853026651453	0.0182792719421526
chr10	20311996	20312095	100	-	exon	4933406P04Rik	0.434362433370333	0.999942495602307	0.390205476581493	1	0.534192608799857	0.995227999524213	0.186990102820725	0.00595210769484849	0.988706031239318	0.999853026651453	0.181037995125877
chr10	20398254	20398404	151	-	utr3	Pde7b	0.428861455929309	0.999942495602307	0.446486828094398	1	0.510810803994308	0.995227999524213	0.155852088367574	0.00303409998455103	0.952165297759676	0.999853026651453	0.152817988383023
chr10	20399703	20400153	451	-	utr3	Pde7b	0.985136996772853	0.999965120913292	0.90100407326953	1	0.989845450866984	0.995227999524213	-0.0608217257016212	0.00303409998455103	0.952165297759676	0.999853026651453	-0.0638558256861722
chr10	20400303	20400503	201	-	utr3	Pde7b	0.205899336153753	0.999942495602307	0.199429322487881	1	0.220117957037683	0.995227999524213	-0.119959518927676	0.00303409998455103	0.952165297759676	0.999853026651453	-0.122993618912227
chr10	20547942	20548142	201	-	utr5	Pde7b	0.433983228161785	0.999942495602307	0.463776551089475	1	0.548880054374615	0.995227999524213	-0.067736150220905	0.00303409998455103	0.952165297759676	0.999853026651453	-0.070770250205456
chr10	20548392	20548442	51	-	utr5	Pde7b	0.352078981625172	0.999942495602307	0.289985616382913	1	0.358640926383716	0.995227999524213	0.291319039963948	0.00303409998455103	0.952165297759676	0.999853026651453	0.288284939979397
chr10	20724928	20725078	151	-	utr5	Pde7b	0.251015739140546	0.999942495602307	0.266215101323611	1	0.352837697064898	0.995227999524213	-0.227190772339247	0.00303409998455103	0.952165297759676	0.999853026651453	-0.230224872323798
chr10	22705663	22705811	149	-	utr3	Tbpl1	0.885905192076891	0.999942495602307	0.860089452100396	1	0.976930498163686	0.995227999524213	0.240236587548944	0.00562312253591592	0.945307500775077	0.999853026651453	0.234613465013028
chr10	22712084	22731405	19322	-	utr5	Tbpl1	0.47153717616629	0.999942495602307	0.42368887098796	1	0.51916480970868	0.995227999524213	-0.0327101275574791	0.00562312253591592	0.945307500775077	0.999853026651453	-0.0383332500933951
chr10	23105704	23105803	100	-	utr3	Eya4	0.636846389337766	0.999942495602307	0.580723769237846	1	0.711855847760157	0.995227999524213	0.744167927986293	-0.079632628173239	0.640359478010317	0.999853026651453	0.823800556159532
chr10	23350111	23350686	576	-	utr5	Eya4	0.912180447844765	0.999942495602307	0.938427800951701	1	0.926564286102755	0.995227999524213	0.218176731608277	-0.079632628173239	0.640359478010317	0.999853026651453	0.297809359781516
chr10	24595401	24596727	1327	-	exon	Gm15270	0.296989117935497	0.999942495602307	0.340289328471581	1	0.403116912663731	0.995227999524213	-0.0916630945754016	-0.160029255546962	0.764382594511162	0.999853026651453	0.06836616097156
chr10	24641797	24641947	151	-	utr3	Enpp1	0.741254757063076	0.999942495602307	0.722901986684971	1	0.772294188525617	0.995227999524213	0.0861737808901379	0.165025140873287	0.293919561564242	0.999853026651453	-0.0788513599831489
chr10	25170681	25171178	498	-	utr3	Akap7	0.373478553556182	0.999942495602307	0.47548337384307	1	0.495851108235891	0.995227999524213	0.061709568719664	0.123071072902618	0.101703103176859	0.999853026651453	-0.0613615041829542
chr10	25200025	25200124	100	-	utr5	Akap7	0.403685054476292	0.999942495602307	0.416034229706267	1	0.392213945868715	0.995227999524213	-0.0856169986646677	0.123071072902618	0.101703103176859	0.999853026651453	-0.208688071567286
chr10	25296980	25297030	51	-	exon	Akap7	0.965530562575142	0.999942495602307	0.989181704481508	1	0.968797674206693	0.995227999524213	-0.1246493288887	0.123071072902618	0.101703103176859	0.999853026651453	-0.247720401791318
chr10	25992948	25993297	350	-	exon	Tmem200a	0.901780771555897	0.999942495602307	0.972864870715884	1	0.9697872763831	0.995227999524213	-0.0185361170789792	0.093382027953413	0.32300300784604	0.999853026651453	-0.111918145032392
chr10	25993397	25993845	449	-	exon	Tmem200a	0.29811351830903	0.999942495602307	0.374468930143499	1	0.454821080585346	0.995227999524213	0.0314602838365324	0.093382027953413	0.32300300784604	0.999853026651453	-0.0619217441168806
chr10	25994044	25994144	101	-	exon	Tmem200a	0.496575360956183	0.999942495602307	0.432997788636743	1	0.445310587189532	0.995227999524213	0.374011317119947	0.093382027953413	0.32300300784604	0.999853026651453	0.280629289166534
chr10	26078454	26078504	51	-	utr5	Tmem200a	0.614828390417979	0.999942495602307	0.60755707833796	1	0.58905736153969	0.995227999524213	0.117906857106071	0.093382027953413	0.32300300784604	0.999853026651453	0.0245248291526581
chr10	26078703	26079002	300	-	utr5	Tmem200a	0.185814352921055	0.999942495602307	0.16190058718054	1	0.248451717395605	0.995227999524213	-0.0565982212515294	0.093382027953413	0.32300300784604	0.999853026651453	-0.149980249204942
chr10	26275066	26275414	349	-	utr3	L3mbtl3	0.851048734873763	0.999942495602307	0.880389766777964	1	0.911922124863899	0.995227999524213	0.0688012386234078	-0.0111655704784627	0.855082272963006	0.999853026651453	0.0799668091018705
chr10	26275614	26275863	250	-	utr3	L3mbtl3	0.938347648606845	0.999942495602307	0.894575787674957	1	0.931927951459867	0.995227999524213	0.0519945380679381	-0.0111655704784627	0.855082272963006	0.999853026651453	0.0631601085464008
chr10	26276062	26276261	200	-	utr3	L3mbtl3	0.078383781951885	0.999942495602307	0.0749085842752627	1	0.100491531873919	0.995227999524213	-0.434577897632739	-0.0111655704784627	0.855082272963006	0.999853026651453	-0.423412327154276
chr10	26375921	26375971	51	-	exon	L3mbtl3	0.205576515993948	0.999942495602307	0.153226286205228	1	0.283904193097966	0.995227999524213	0.30663282218315	-0.0111655704784627	0.855082272963006	0.999853026651453	0.317798392661612
chr10	27616778	27616828	51	-	utr5	Lama2	0.965496695069742	0.999942495602307	0.942111067242046	1	0.943262224327405	0.995227999524213	-0.213066695309045	-0.0213334370450601	0.819226799504851	0.999853026651453	-0.191733258263985
chr10	29143474	29143762	289	-	exon	Gm9996	0.548364423722537	0.999942495602307	0.505906263239444	1	0.623314856719428	0.995227999524213	-0.0377000188747414	-0.269659491431496	0.507467376806923	0.999853026651453	0.231959472556755
chr10	29143954	29144194	241	-	exon	Gm9996	0.727760725506297	0.999942495602307	0.785643384747953	1	0.802458610973804	0.995227999524213	-0.00933089048440996	-0.269659491431496	0.507467376806923	0.999853026651453	0.260328600947086
chr10	29313228	29313378	151	-	exon	Gm46218	0.521425577668627	0.999942495602307	0.555316810861752	1	0.68531938670013	0.995227999524213	0.0356389545522902	0.0345517852606391	0.960961927578152	0.999853026651453	0.00108716929165107
chr10	29313576	29313626	51	-	exon	Gm46218	0.0532117803711207	0.999942495602307	0.0353304078391271	1	0.0774764862093333	0.995227999524213	0.219690860381064	0.0345517852606391	0.960961927578152	0.999853026651453	0.185139075120425
chr10	29346799	29347591	793	-	utr3	Rnf146	0.415167557482777	0.999942495602307	0.631829278015982	1	0.683041775867903	0.995227999524213	0.00474160207678735	0.183190715356438	0.0344897105246402	0.999853026651453	-0.178449113279651
chr10	29354445	29362046	7602	-	utr5	Rnf146	0.046504737294512	0.999942495602307	0.0795551076635246	1	0.144122969782356	0.995227999524213	-0.0716755874266488	0.183190715356438	0.0344897105246402	0.999853026651453	-0.254866302783087
chr10	29452516	29452715	200	-	utr3	Rspo3	0.426016691596013	0.999942495602307	0.424256915605469	1	0.527146419188345	0.995227999524213	0.0235029459700611	0.00951148549914906	0.945483323235627	0.999853026651453	0.013991460470912
chr10	29454060	29454160	101	-	utr3	Rspo3	0.710177326989152	0.999942495602307	0.647550800566732	1	0.698101690414001	0.995227999524213	0.110961300620267	0.00951148549914906	0.945483323235627	0.999853026651453	0.101449815121118
chr10	29535319	29535369	51	-	utr5	Rspo3	0.432284633867856	0.999942495602307	0.362565324009409	1	0.566695135470873	0.995227999524213	0.0551250510770618	0.00951148549914906	0.945483323235627	0.999853026651453	0.0456135655779127
chr10	29535468	29535867	400	-	utr5	Rspo3	0.319642384834346	0.999942495602307	0.387000492922331	1	0.506383732501031	0.995227999524213	-0.0544526315295446	0.00951148549914906	0.945483323235627	0.999853026651453	-0.0639641170286937
chr10	30200411	30200560	150	-	utr5	Cenpw	0.947809880593166	0.999942495602307	0.915302552337769	1	0.955657173857341	0.995227999524213	0.0307855184469268	0.498921945733036	0.187241646210779	0.999853026651453	-0.468136427286109
chr10	30600600	30600650	51	-	exon	Trmt11	0.310027657733694	0.999942495602307	0.267575675129197	1	0.375140145579167	0.995227999524213	0.455616230248249	0.225842042242137	0.391186641710698	0.999853026651453	0.229774188006112
chr10	30618260	30618459	200	-	utr5	Hint3	0.273571981905405	0.999942495602307	0.287391377724241	1	0.372721153579718	0.995227999524213	-0.363666600715444	0.0747579942801667	0.705294991619434	0.999853026651453	-0.438424594995611
chr10	30647300	30647599	300	-	utr3	Ncoa7	0.00613100726008361	0.932646452609753	0.00512714471985145	1	0.0232556828486631	0.995227999524213	0.181678891253418	0.0426591711396282	0.418490216005797	0.999853026651453	0.13901972011379
chr10	30690877	30691525	649	-	exon	Ncoa7	0.365786069414472	0.999942495602307	0.423098932756411	1	0.541085744400046	0.995227999524213	-0.0160991410516085	0.0426591711396282	0.418490216005797	0.999853026651453	-0.0587583121912366
chr10	30771841	30771891	51	-	utr5	Ncoa7	0.880092148080245	0.999942495602307	0.999608884173101	1	NA	NA	0.388743897072978	0.0426591711396282	0.418490216005797	0.999853026651453	0.34608472593335
chr10	30802878	30803326	449	-	utr5	Ncoa7	0.0304456783774353	0.999942495602307	0.0344898663827879	1	0.0689839051186586	0.995227999524213	-0.236485884815798	0.0426591711396282	0.418490216005797	0.999853026651453	-0.279145055955426
chr10	30832958	30833008	51	-	utr3	Hey2	0.766974641234559	0.999942495602307	0.710521857883843	1	0.85610914727503	0.995227999524213	-1.28033158835746	0.0388115630494918	0.842293144974751	0.999853026651453	-1.31914315140695
chr10	30833108	30833158	51	-	utr3	Hey2	0.595736148297205	0.999942495602307	0.583355333238141	1	0.698395938405111	0.995227999524213	0.66940477928876	0.0388115630494918	0.842293144974751	0.999853026651453	0.630593216239268
chr10	30833407	30833557	151	-	utr3	Hey2	0.471074429238357	0.999942495602307	0.477136348585914	1	0.618569045382594	0.995227999524213	0.529565698899486	0.0388115630494918	0.842293144974751	0.999853026651453	0.490754135849994
chr10	30833657	30833856	200	-	utr3	Hey2	0.544636103061943	0.999942495602307	0.56796882736863	1	0.63387140224278	0.995227999524213	-0.0080135842081606	0.0388115630494918	0.842293144974751	0.999853026651453	-0.0468251472576524
chr10	30834106	30834206	101	-	exon	Hey2	0.662343662488914	0.999942495602307	0.685934565937134	1	0.771373471848634	0.995227999524213	-0.196728924208266	0.0388115630494918	0.842293144974751	0.999853026651453	-0.235540487257758
chr10	30842651	30842751	101	-	utr5	Hey2	0.349557064322891	0.999942495602307	0.296763951224641	1	0.392213715826437	0.995227999524213	0.4947248582358	0.0388115630494918	0.842293144974751	0.999853026651453	0.455913295186308
chr10	31445762	31445909	148	-	utr5	Tpd52l1	0.790163496342315	0.999942495602307	0.867254077608751	1	0.985862539849891	0.995227999524213	-0.0108037414617926	0.0565461632679148	0.516964739554185	0.999853026651453	-0.0673499047297074
chr10	31502262	31502361	100	-	utr3	Rnf217	0.72499640858295	0.999942495602307	0.745310121770469	1	0.826044257631304	0.995227999524213	0.250638713425584	0.0158164537102243	0.825784018178997	0.999853026651453	0.23482225971536
chr10	31502511	31502611	101	-	utr3	Rnf217	0.805851359918959	0.999942495602307	0.824244160274281	1	0.872202543660336	0.995227999524213	-0.182381150913896	0.0158164537102243	0.825784018178997	0.999853026651453	-0.19819760462412
chr10	31608636	31609184	549	-	exon	Rnf217	0.744072334693735	0.999942495602307	0.877363100102298	1	0.963633799710872	0.995227999524213	-0.053427899166074	0.0158164537102243	0.825784018178997	0.999853026651453	-0.0692443528762983
chr10	31690945	31691144	200	-	utr3	Nkain2	0.18272220098085	0.999942495602307	0.142786598856624	1	0.173446621494933	0.995227999524213	0.157625014110694	0.00107303371605253	0.984379605159571	0.999853026651453	0.156551980394641
chr10	32889767	32890461	695	-	utr5	Nkain2	0.507122474245023	0.999942495602307	0.640635972271063	1	0.710966119757282	0.995227999524213	-0.0380416601625428	0.00107303371605253	0.984379605159571	0.999853026651453	-0.0391146938785953
chr10	33512883	33512932	50	-	utr3	Clvs2	0.218654725405686	0.999942495602307	0.151367971774973	1	0.242474459035036	0.995227999524213	-0.0415806078340228	0.0168263029709232	0.86247739811394	0.999853026651453	-0.058406910804946
chr10	33513131	33513330	200	-	utr3	Clvs2	0.811812264049655	0.999942495602307	0.750058477024562	1	0.781029727962533	0.995227999524213	0.0313799876455693	0.0168263029709232	0.86247739811394	0.999853026651453	0.0145536846746461
chr10	33622747	33624769	2023	-	utr5	Clvs2	0.992266597580615	0.999965120913292	0.873692741764329	1	0.889602140509119	0.995227999524213	0.0117785174671789	0.0168263029709232	0.86247739811394	0.999853026651453	-0.00504778550374427
chr10	33949076	33949126	51	-	exon	Zup1	0.993426180436222	0.999965120913292	0.985882152972541	1	0.933948634777635	0.995227999524213	0.237053136429278	-0.0327205820018163	0.860213671082449	0.999853026651453	0.269773718431094
chr10	33949226	33949325	100	-	exon	Zup1	0.556980196359518	0.999942495602307	0.5119783207309	1	0.632905930312325	0.995227999524213	-0.307721142315224	-0.0327205820018163	0.860213671082449	0.999853026651453	-0.275000560313408
chr10	33949873	33949923	51	-	utr5	Zup1	0.80544216659263	0.999942495602307	0.999751502947871	1	1	1	NA	-0.0327205820018163	0.860213671082449	0.999853026651453	NA
chr10	33951169	33951219	51	-	utr5	Zup1	0.500900281569353	0.999942495602307	0.50246848976809	1	0.653981883182072	0.995227999524213	0.100333443917395	-0.0327205820018163	0.860213671082449	0.999853026651453	0.133054025919211
chr10	34019430	34019576	147	-	utr5	Rwdd1	0.772801710630668	0.999942495602307	0.641982198719581	1	0.637704352016835	0.995227999524213	-0.0345874668330112	-0.0742410123108099	0.6526442703272	0.999853026651453	0.0396535454777987
chr10	34091496	34091545	50	-	utr3	Calhm5	0.685448211603132	0.999942495602307	0.664105483373407	1	0.794045525691586	0.995227999524213	-0.015306481482391	-0.0136788799200238	0.953044114601829	0.999853026651453	-0.00162760156236728
chr10	34091894	34091943	50	-	utr3	Calhm5	0.330862721625472	0.999942495602307	0.335521105586419	1	0.435831041928636	0.995227999524213	0.0966701026123563	-0.0136788799200238	0.953044114601829	0.999853026651453	0.11034898253238
chr10	34152289	34152488	200	-	exon	Dse	0.313908559941961	0.999942495602307	0.296907510315182	1	0.438968645079254	0.995227999524213	-0.443406189408026	0.140005683420453	0.36665440443014	0.999853026651453	-0.583411872828479
chr10	34152737	34152837	101	-	exon	Dse	0.588825248901143	0.999942495602307	0.600185754961533	1	0.70298607915153	0.995227999524213	-0.0522003743416796	0.140005683420453	0.36665440443014	0.999853026651453	-0.192206057762133
chr10	34152936	34152986	51	-	exon	Dse	0.730887186736091	0.999942495602307	0.724031833479039	1	0.797860302722043	0.995227999524213	-0.063988601769975	0.140005683420453	0.36665440443014	0.999853026651453	-0.203994285190428
chr10	34153185	34153285	101	-	exon	Dse	0.296345141344222	0.999942495602307	0.220490364046506	1	0.306320662360501	0.995227999524213	0.10581806084406	0.140005683420453	0.36665440443014	0.999853026651453	-0.034187622576393
chr10	34153683	34153833	151	-	exon	Dse	0.589016165995979	0.999942495602307	0.610084524865866	1	0.721967787570425	0.995227999524213	0.0577135794663749	0.140005683420453	0.36665440443014	0.999853026651453	-0.0822921039540784
chr10	34207167	34207317	151	-	utr5	Dse	0.519263766064651	0.999942495602307	0.426857482466466	1	0.519992113228015	0.995227999524213	-0.234440818185418	0.140005683420453	0.36665440443014	0.999853026651453	-0.374446501605871
chr10	34297459	34297559	101	-	exon	Gm47512	0.513072218697405	0.999942495602307	0.671858562282569	1	0.66551919684562	0.995227999524213	-0.0580210156993007	1.10345968792511	0.351346241724797	0.999853026651453	-1.16148070362441
chr10	34298058	34298158	101	-	exon	Gm47512	0.477519003897094	0.999942495602307	0.3862407266519	1	0.512800612252583	0.995227999524213	0.0516336816052463	1.10345968792511	0.351346241724797	0.999853026651453	-1.05182600631986
chr10	34298308	34298358	51	-	exon	Gm47512	0.273097441327424	0.999942495602307	0.237366608305939	1	0.342477508128913	0.995227999524213	0.154202882849016	1.10345968792511	0.351346241724797	0.999853026651453	-0.94925680507609
chr10	37135174	37135224	51	-	utr3	Marcks	0.974099967087549	0.999942495602307	0.978665824984684	1	0.926232241743424	0.995227999524213	0.0445403533796334	0.0122614942277182	0.834480198058898	0.999853026651453	0.0322788591519151
chr10	37135973	37136223	251	-	utr3	Marcks	0.579422695496454	0.999942495602307	0.737647073368667	1	0.639018151285127	0.995227999524213	0.021162734625541	0.0122614942277182	0.834480198058898	0.999853026651453	0.00890124039782274
chr10	37136323	37136573	251	-	exon	Marcks	0.447252065451798	0.999942495602307	0.295763314185941	1	0.302240042927579	0.995227999524213	0.0977677371671541	0.0122614942277182	0.834480198058898	0.999853026651453	0.0855062429394359
chr10	37138620	37138670	51	-	utr5	Marcks	0.695144565516096	0.999942495602307	0.797971324658794	1	0.762279590870174	0.995227999524213	-0.0117254101227219	0.0122614942277182	0.834480198058898	0.999853026651453	-0.0239869043504401
chr10	37138820	37138920	101	-	utr5	Marcks	0.75620508275994	0.999942495602307	0.815496219375098	1	0.830872649581628	0.995227999524213	-0.0546417679536253	0.0122614942277182	0.834480198058898	0.999853026651453	-0.0669032621813435
chr10	39132340	39133864	1525	-	utr5	Fam229b	0.514140945706453	0.999942495602307	0.543235421779872	1	0.627709628086104	0.995227999524213	-0.0330541358250829	0.0186215389105025	0.909843813402875	0.999853026651453	-0.0516756747355854
chr10	39621712	39621762	51	-	exon	E130307A14Rik	0.441387808235905	0.999942495602307	0.413908956677599	1	0.427918831070918	0.995227999524213	0.282926813489377	-0.00121840270153155	0.987258241093532	0.999853026651453	0.284145216190909
chr10	39622061	39622211	151	-	exon	E130307A14Rik	0.790191041574378	0.999942495602307	0.757334723034609	1	0.944040087374158	0.995227999524213	0.102286036980681	-0.00121840270153155	0.987258241093532	0.999853026651453	0.103504439682213
chr10	39622311	39622610	300	-	exon	E130307A14Rik	0.365981443464847	0.999942495602307	0.304306489379779	1	0.399430151913019	0.995227999524213	0.00374777865759772	-0.00121840270153155	0.987258241093532	0.999853026651453	0.00496618135912926
chr10	39645803	39653941	8139	-	exon	E130307A14Rik	0.509121138060198	0.999942495602307	0.666654873906371	1	0.77882362185844	0.995227999524213	-0.015075118889521	-0.00121840270153155	0.987258241093532	0.999853026651453	-0.0138567161879894
chr10	39654570	39654620	51	-	exon	E130307A14Rik	0.611833685005718	0.999942495602307	0.616561801856537	1	0.586273307076839	0.995227999524213	0.0423444364411413	-0.00121840270153155	0.987258241093532	0.999853026651453	0.0435628391426728
chr10	39731807	39732007	201	-	exon	E130307A14Rik	0.572878152016806	0.999942495602307	0.50892716713804	1	0.535708057019068	0.995227999524213	-0.126374303166185	-0.00121840270153155	0.987258241093532	0.999853026651453	-0.125155900464653
chr10	39891312	39891362	51	-	utr3	Mfsd4b4	0.0908635951097938	0.999942495602307	0.0921465382852701	1	0.182464971103417	0.995227999524213	0.110603884366667	0.0485545277256582	0.715266539274212	0.999853026651453	0.0620493566410092
chr10	39891611	39891959	349	-	utr3	Mfsd4b4	0.336595608568303	0.999942495602307	0.356228654320953	1	0.402741876571261	0.995227999524213	0.0391831594158795	0.0485545277256582	0.715266539274212	0.999853026651453	-0.00937136830977873
chr10	39892108	39892307	200	-	exon	Mfsd4b4	0.684323374166776	0.999942495602307	0.635703081431159	1	0.718102100779668	0.995227999524213	-0.0338134506183384	0.0485545277256582	0.715266539274212	0.999853026651453	-0.0823679783439966
chr10	39892755	39892805	51	-	exon	Mfsd4b4	0.529008135037261	0.999942495602307	0.488471649344183	1	0.592789767341251	0.995227999524213	0.353353778622754	0.0485545277256582	0.715266539274212	0.999853026651453	0.304799250897096
chr10	39899089	39899188	100	-	utr5	Mfsd4b4	0.678977166096142	0.999942495602307	0.621813791221323	1	0.640330157195083	0.995227999524213	-0.219280378422452	0.0485545277256582	0.715266539274212	0.999853026651453	-0.26783490614811
chr10	40223788	40223887	100	-	exon	Rpf2	0.351812443454162	0.999942495602307	0.373163460328112	1	0.480250429014385	0.995227999524213	0.0461434234492755	-0.0538816711090272	0.750512414542243	0.999853026651453	0.100025094558303
chr10	40244669	40246691	2023	-	utr5	Rpf2	0.0691133105053772	0.999942495602307	0.0488314453900435	1	0.0749984620168218	0.995227999524213	0.267392496990648	-0.0538816711090272	0.750512414542243	0.999853026651453	0.321274168099675
chr10	40246937	40246987	51	-	utr5	Rpf2	0.668061037138882	0.999942495602307	0.67825285426162	1	0.752386739531642	0.995227999524213	0.312787838155915	-0.0538816711090272	0.750512414542243	0.999853026651453	0.366669509264942
chr10	40257568	40257668	101	-	utr5	Gtf3c6	0.33931961923309	0.999942495602307	0.313456551863621	1	0.351370091690847	0.995227999524213	0.293579006413578	0.123200439838305	0.270091697323779	0.999853026651453	0.170378566575272
chr10	40349338	40350054	717	-	exon	Cdk19os	0.766739354315543	0.999942495602307	0.620966466969325	1	0.689254477308093	0.995227999524213	0.0226609605873192	-0.469096568332333	0.552142536036958	0.999853026651453	0.491757528919652
chr10	40883011	40883061	51	-	exon	Cdc40	0.879940398406858	0.999942495602307	0.924437454188274	1	0.972390576642669	0.995227999524213	-0.237050466692661	0.0179869734405691	0.648420403638766	0.999853026651453	-0.25503744013323
chr10	41070374	41070423	50	-	utr3	Gpr6	0.0679590167395941	0.999942495602307	0.0707117644685301	1	0.173455480439069	0.995227999524213	-0.0120927583200877	-0.088790284394277	0.395613419974196	0.999853026651453	0.0766975260741893
chr10	41070622	41071117	496	-	exon	Gpr6	0.599441050357914	0.999942495602307	0.362075516236263	1	0.493964884481075	0.995227999524213	-0.0951304343332048	-0.088790284394277	0.395613419974196	0.999853026651453	-0.00634014993892774
chr10	41072136	41072285	150	-	utr5	Gpr6	0.0532066459489141	0.999942495602307	0.0634135534687834	1	0.10730988873143	0.995227999524213	-0.150727667499123	-0.088790284394277	0.395613419974196	0.999853026651453	-0.0619373831048456
chr10	41188470	41188570	101	-	utr3	Fig4	0.403378844258103	0.999942495602307	0.464582606644285	1	0.513983482238365	0.995227999524213	0.0278519756505428	-0.0530148467532807	0.435273824513022	0.999853026651453	0.0808668224038236
chr10	41486975	41487024	50	-	exon	Smpd2	0.522192627584305	0.999942495602307	0.519228178075584	1	0.643155463414158	0.995227999524213	-0.0137178777594984	0.14459848231708	0.166461474601466	0.999853026651453	-0.158316360076578
chr10	41487924	41487974	51	-	exon	Smpd2	0.123101970200676	0.999942495602307	0.0876360321111774	1	0.141025523540322	0.995227999524213	-0.391626176689709	0.14459848231708	0.166461474601466	0.999853026651453	-0.536224659006789
chr10	41490170	41490369	200	-	utr5	Smpd2	0.282987616193765	0.999942495602307	0.305322821223632	1	0.423239292780255	0.995227999524213	-0.221399174227503	0.14459848231708	0.166461474601466	0.999853026651453	-0.365997656544583
chr10	41719137	41719237	101	-	utr3	Cep57l1	0.588851028650343	0.999942495602307	0.566287932097635	1	0.723509013927752	0.995227999524213	-0.556405174690497	0.103411439300937	0.64005405963816	0.999853026651453	-0.659816613991435
chr10	41719484	41719534	51	-	utr3	Cep57l1	0.487852560500084	0.999942495602307	0.392582748310043	1	0.701410928963289	0.995227999524213	0.230053068297406	0.103411439300937	0.64005405963816	0.999853026651453	0.126641628996469
chr10	41719683	41719881	199	-	utr3	Cep57l1	0.890059310936528	0.999942495602307	0.836033067252028	1	0.815224965507599	0.995227999524213	-0.0736343235309319	0.103411439300937	0.64005405963816	0.999853026651453	-0.177045762831869
chr10	42185626	42185676	51	-	utr3	Foxo3	0.748348630732329	0.999942495602307	0.789225874034764	1	0.93697346775681	0.995227999524213	-0.0754698123677294	-0.0309743032169924	0.270822504487826	0.999853026651453	-0.044495509150737
chr10	42186074	42196295	10222	-	utr3	Foxo3	0.345362797946178	0.999942495602307	0.480933876517751	1	0.5196988310908	0.995227999524213	-0.00616412477232554	-0.0309743032169924	0.270822504487826	0.999853026651453	0.0248101784446668
chr10	42196494	42196943	450	-	utr3	Foxo3	0.761011255686614	0.999942495602307	0.624184345529536	1	0.694144877131868	0.995227999524213	0.0179109222055363	-0.0309743032169924	0.270822504487826	0.999853026651453	0.0488852254225287
chr10	42197291	42197490	200	-	exon	Foxo3	0.2730366728299	0.999942495602307	0.210320429603401	1	0.325087176077324	0.995227999524213	0.0433827073816959	-0.0309743032169924	0.270822504487826	0.999853026651453	0.0743570105986883
chr10	42275028	42275177	150	-	exon	Foxo3	0.614224132619009	0.999942495602307	0.535046248953392	1	0.717869441097863	0.995227999524213	0.105198915994665	-0.0309743032169924	0.270822504487826	0.999853026651453	0.136173219211657
chr10	42275277	42275377	101	-	exon	Foxo3	0.251186598202892	0.999942495602307	0.229580193436308	1	0.352395413427768	0.995227999524213	0.0905364581610115	-0.0309743032169924	0.270822504487826	0.999853026651453	0.121510761378004
chr10	42275526	42276755	1230	-	utr5	Foxo3	0.943618947245532	0.999942495602307	0.937764167720137	1	0.965856976697787	0.995227999524213	-0.0810334610076416	-0.0309743032169924	0.270822504487826	0.999853026651453	-0.0500591577906492
chr10	42313273	42313568	296	-	utr3	Afg1l	0.986730648681327	0.999965120913292	0.935056217691276	1	0.979687738279422	0.995227999524213	-0.0899367921827131	-0.150117620649564	0.167290182866275	0.999853026651453	0.0601808284668512
chr10	42478270	42478516	247	-	utr5	Afg1l	0.298532437724647	0.999942495602307	0.258431283902598	1	0.312831239407132	0.995227999524213	0.0194972073826747	-0.150117620649564	0.167290182866275	0.999853026651453	0.169614828032239
chr10	42562260	42562359	100	-	utr3	Nr2e1	0.567651775568186	0.999942495602307	0.592008641724833	1	0.58821591673379	0.995227999524213	0.21432020408691	0.0515006697903089	0.586127938427191	0.999853026651453	0.162819534296602
chr10	42563200	42563398	199	-	utr3	Nr2e1	0.851028903333422	0.999942495602307	0.89668450646708	1	0.930673702457886	0.995227999524213	-0.0737306258046427	0.0515006697903089	0.586127938427191	0.999853026651453	-0.125231295594952
chr10	42583088	42583236	149	-	utr5	Nr2e1	0.93992932620957	0.999942495602307	0.982421145742548	1	0.977111621591481	0.995227999524213	0.0430225018604996	0.0515006697903089	0.586127938427191	0.999853026651453	-0.00847816792980936
chr10	42583484	42583632	149	-	utr5	Nr2e1	0.864207852728448	0.999942495602307	0.935308120768786	1	0.927152367431875	0.995227999524213	0.0333524563648045	0.0515006697903089	0.586127938427191	0.999853026651453	-0.0181482134255044
chr10	42761646	42762345	700	-	exon	Gm26860	0.299324965408685	0.999942495602307	0.371337210656526	1	0.432047071649671	0.995227999524213	-0.011942127945772	0.560187308907325	0.232452759939237	0.999853026651453	-0.572129436853097
chr10	42864112	42864209	98	-	exon	Gm34006	0.578699320432303	0.999942495602307	0.523691072421519	1	0.576727472629532	0.995227999524213	-0.408540906554652	-0.703310614236645	0.0304578024161917	0.999853026651453	0.294769707681993
chr10	43002849	43002998	150	-	utr3	Sobp	0.172112223552469	0.999942495602307	0.257163556341975	1	0.383866022551873	0.995227999524213	-0.0657271616115661	-0.00033156998330769	0.993664794163128	0.999853026651453	-0.0653955916282584
chr10	43003147	43003247	101	-	utr3	Sobp	0.0574448580120989	0.999942495602307	0.0589630522393674	1	0.0997251780181945	0.995227999524213	0.116972236136457	-0.00033156998330769	0.993664794163128	0.999853026651453	0.117303806119765
chr10	43003496	43003645	150	-	utr3	Sobp	0.802350563980756	0.999942495602307	0.742570295642983	1	0.869148824701823	0.995227999524213	0.0929663262550452	-0.00033156998330769	0.993664794163128	0.999853026651453	0.0932978962383529
chr10	43004044	43004243	200	-	utr3	Sobp	0.958788860062569	0.999942495602307	0.918701454364905	1	0.91036690603092	0.995227999524213	0.0244719264487364	-0.00033156998330769	0.993664794163128	0.999853026651453	0.0248034964320441
chr10	43021159	43022354	1196	-	exon	Sobp	0.597797178050945	0.999942495602307	0.864264915980001	1	0.78196808077496	0.995227999524213	-0.0160996463221696	-0.00033156998330769	0.993664794163128	0.999853026651453	-0.0157680763388619
chr10	43022553	43022802	250	-	exon	Sobp	0.934497965940586	0.999942495602307	0.890923943299435	1	0.933662424354909	0.995227999524213	0.0245929088877044	-0.00033156998330769	0.993664794163128	0.999853026651453	0.024924478871012
chr10	43174132	43174530	399	-	utr5	Sobp	0.272281934591092	0.999942495602307	0.155781890199166	1	0.226033522536975	0.995227999524213	-0.0227140972595242	-0.00033156998330769	0.993664794163128	0.999853026651453	-0.0223825272762165
chr10	43525233	43525283	51	-	exon	1700021F05Rik	0.0795723265471084	0.999942495602307	0.0726754241158786	1	0.147732491137069	0.995227999524213	0.114818949643938	0.0990599228368437	0.335147101480492	0.999853026651453	0.0157590268070941
chr10	43533033	43533183	151	-	utr5	1700021F05Rik	0.00133383528490988	0.756738513941964	0.00227847313460442	1	0.00925389633112421	0.995227999524213	-0.274157814378351	0.0990599228368437	0.335147101480492	0.999853026651453	-0.373217737215194
chr10	43896136	43896481	346	-	exon	Qrsl1	0.623726194977228	0.999942495602307	0.634178089084642	1	0.678140437905852	0.995227999524213	-0.0845605075640858	-0.123522834394406	0.26228667025348	0.999853026651453	0.0389623268303203
chr10	43901646	43901695	50	-	utr5	Qrsl1	0.0683633467076759	0.999942495602307	0.0701236560758575	1	0.13455469141768	0.995227999524213	-0.130699353348155	-0.123522834394406	0.26228667025348	0.999853026651453	-0.0071765189537487
chr10	44439518	44439568	51	-	utr3	Prdm1	0.666371503522634	0.999942495602307	0.547952506072534	1	0.808055283549026	0.995227999524213	-0.0503057226780136	-0.284717783913304	0.346057251424871	0.999853026651453	0.23441206123529
chr10	44439866	44439916	51	-	exon	Prdm1	0.74407894386033	0.999942495602307	0.625918215025182	1	0.803543234606382	0.995227999524213	-0.0507022128675259	-0.284717783913304	0.346057251424871	0.999853026651453	0.234015571045778
chr10	44441749	44441948	200	-	exon	Prdm1	0.722915071749849	0.999942495602307	0.717177454529047	1	0.779231934487488	0.995227999524213	-0.333594433292741	-0.284717783913304	0.346057251424871	0.999853026651453	-0.0488766493794369
chr10	44458585	44458735	151	-	utr5	Prdm1	0.183381112162838	0.999942495602307	0.155271676114313	1	0.348259666161149	0.995227999524213	-0.382111944185122	-0.284717783913304	0.346057251424871	0.999853026651453	-0.0973941602718178
chr10	49100081	49100231	151	-	utr3	Grik2	0.194869505203584	0.999942495602307	0.196214488540667	1	0.317421222085673	0.995227999524213	0.17038931248183	-0.0101634458884744	0.867946852763192	0.999853026651453	0.180552758370305
chr10	49100731	49101031	301	-	utr3	Grik2	0.567934489459786	0.999942495602307	0.488977531146786	1	0.572142041169045	0.995227999524213	0.0670875011169104	-0.0101634458884744	0.867946852763192	0.999853026651453	0.0772509470053848
chr10	49783334	49788766	5433	-	utr5	Grik2	0.424375440298383	0.999942495602307	0.466432705883995	1	0.501798172048102	0.995227999524213	-0.143847369803255	-0.0101634458884744	0.867946852763192	0.999853026651453	-0.133683923914781
chr10	52339613	52339713	101	-	utr3	Gopc	0.516868157135813	0.999942495602307	0.453296700815232	1	0.477103702458764	0.995227999524213	0.109214112718923	0.105869206228604	0.0374312197953522	0.999853026651453	0.00334490649031929
chr10	52343607	52343657	51	-	exon	Gm6627	0.68004121172739	0.999942495602307	0.613807951829067	1	0.624399684902461	0.995227999524213	-0.189574444592119	-0.228463287963785	0.262455819545684	0.999853026651453	0.038888843371666
chr10	52381626	52381676	51	-	exon	Gopc	0.502216649769835	0.999942495602307	0.523186875715371	1	0.557966197904871	0.995227999524213	0.0347512714923784	0.105869206228604	0.0374312197953522	0.999853026651453	-0.0711179347362257
chr10	52382024	52382074	51	-	utr5	Gopc	0.221676181505714	0.999942495602307	0.24929663771627	1	0.326443813391833	0.995227999524213	-0.057809866446425	0.105869206228604	0.0374312197953522	0.999853026651453	-0.163679072675029
chr10	53278084	53280116	2033	-	exon	Cep85l	0.99830386500725	0.999965120913292	0.928176449803209	1	0.95618413115982	0.995227999524213	-0.0975713020002666	0.0535836130810207	0.560987261531767	0.999853026651453	-0.151154915081287
chr10	53348558	53349157	600	-	exon	Cep85l	0.38379501187308	0.999942495602307	0.440313377996273	1	0.444056395541543	0.995227999524213	0.0434098186695323	0.0535836130810207	0.560987261531767	0.999853026651453	-0.0101737944114884
chr10	53379648	53379847	200	-	utr5	Cep85l	0.225812705960246	0.999942495602307	0.193627198416254	1	0.266230148821899	0.995227999524213	-0.0402182655304974	0.0535836130810207	0.560987261531767	0.999853026651453	-0.0938018786115181
chr10	53537361	53537709	349	-	exon	Mcm9	0.584014746927546	0.999942495602307	0.639903778193182	1	0.731365675699025	0.995227999524213	-0.0790543248099022	-0.064990114747639	0.585890735221926	0.999853026651453	-0.0140642100622632
chr10	53537958	53538058	101	-	exon	Mcm9	0.65480524836307	0.999942495602307	0.7000905107957	1	0.819215764894325	0.995227999524213	0.142099850141185	-0.064990114747639	0.585890735221926	0.999853026651453	0.207089964888824
chr10	53538456	53538655	200	-	exon	Mcm9	0.997439668107419	0.999965120913292	0.966194325925376	1	0.97034085696039	0.995227999524213	0.100355686038515	-0.064990114747639	0.585890735221926	0.999853026651453	0.165345800786154
chr10	53596947	53597146	200	-	utr5	Mcm9	0.660699893241416	0.999942495602307	0.708676560521439	1	0.7987837081879	0.995227999524213	0.11466816266863	-0.064990114747639	0.585890735221926	0.999853026651453	0.179658277416269
chr10	53597494	53608103	10610	-	utr3	Mcm9	0.147088702408169	0.999942495602307	0.172218903667218	1	0.182959727884623	0.995227999524213	-0.19677225553629	-0.064990114747639	0.585890735221926	0.999853026651453	-0.131782140788651
chr10	53629877	53630027	151	-	exon	Mcm9	0.585806976353571	0.999942495602307	0.594665493589263	1	0.70260163344606	0.995227999524213	-0.393131381484421	-0.064990114747639	0.585890735221926	0.999853026651453	-0.328141266736782
chr10	53750974	53751073	100	-	utr5	Fam184a	0.938836242454154	0.999942495602307	0.870523574205403	1	0.832350050453598	0.995227999524213	-0.011271960494399	0.0193111731934332	0.756551660640828	0.999853026651453	-0.0305831336878322
chr10	54074461	54074810	350	-	exon	Man1a	0.102488857375699	0.999942495602307	0.121953632211889	1	0.191052658871233	0.995227999524213	-1.34504505854974e-05	0.0942117409630445	0.099760290669117	0.999853026651453	-0.09422519141363
chr10	54074910	54075160	251	-	utr5	Man1a	0.522856715238255	0.999942495602307	0.599268244751651	1	0.7393304352558	0.995227999524213	-0.0145207070639644	0.0942117409630445	0.099760290669117	0.999853026651453	-0.108732448027009
chr10	54075593	54075793	201	-	utr5	Man1a	0.653019554668192	0.999942495602307	0.561182317649191	1	0.668522154160514	0.995227999524213	0.029925312046127	0.0942117409630445	0.099760290669117	0.999853026651453	-0.0642864289169175
chr10	57517174	57517224	51	-	exon	Serinc1	0.792716909213353	0.999942495602307	0.943388891561319	1	0.886001445369365	0.995227999524213	0.019313674443324	0.0405631237123849	0.135158809639157	0.999853026651453	-0.0212494492690609
chr10	57532380	57532530	151	-	utr5	Serinc1	0.259730105294503	0.999942495602307	0.395919516571457	1	0.42443211056668	0.995227999524213	-0.0771898043108553	0.0405631237123849	0.135158809639157	0.999853026651453	-0.11775292802324
chr10	58812621	58812668	48	-	exon	Gm9987	0.621397292676942	0.999942495602307	0.540752566297973	1	0.62711418701271	0.995227999524213	-0.0220319557377161	-0.0861901548923611	0.395491787857845	0.999853026651453	0.064158199154645
chr10	58812953	58813095	143	-	exon	Gm9987	0.37238451333193	0.999942495602307	0.307085595950891	1	0.343099095139352	0.995227999524213	0.1516474744111	-0.0861901548923611	0.395491787857845	0.999853026651453	0.237837629303461
chr10	59221403	59221502	100	-	utr5	Sept10	0.36767497637284	0.999942495602307	0.337583865474984	1	0.452987718619912	0.995227999524213	0.169291382303776	0.083236858795862	0.69166924676011	0.999853026651453	0.0860545235079145
chr10	59221748	59221798	51	-	utr5	Sept10	0.438410317642026	0.999942495602307	0.414298682510549	1	0.695991020298016	0.995227999524213	0.107319001216793	0.083236858795862	0.69166924676011	0.999853026651453	0.024082142420931
chr10	59448830	59451227	2398	-	exon	Mcu	0.00232198528971719	0.844632333280636	0.00167052353425613	1	0.00257034361416057	0.995227999524213	0.282960240640798	0.0603722357712154	0.28190561609351	0.999853026651453	0.222588004869583
chr10	59467673	59532901	65229	-	utr3	Mcu	0.336305951118051	0.999942495602307	0.296669218457531	1	0.427498124778057	0.995227999524213	0.0742999448690467	0.0603722357712154	0.28190561609351	0.999853026651453	0.0139277090978313
chr10	59616542	59616692	151	-	utr5	Mcu	0.56306108147291	0.999942495602307	0.499473778040048	1	0.610530953579687	0.995227999524213	0.0639242717271812	0.0603722357712154	0.28190561609351	0.999853026651453	0.00355203595596584
chr10	59950351	59950497	147	-	utr3	Ddit4	0.482175768536	0.999942495602307	0.416953599465388	1	0.471046000742458	0.995227999524213	0.0659875713797503	-0.0410731283408601	0.537859036810371	0.999853026651453	0.10706069972061
chr10	59950643	59950838	196	-	exon	Ddit4	0.53068928831539	0.999942495602307	0.433023194014018	1	0.544749039658856	0.995227999524213	0.00343816962133384	-0.0410731283408601	0.537859036810371	0.999853026651453	0.0445112979621939
chr10	59951466	59951834	369	-	utr5	Ddit4	0.644188598823806	0.999942495602307	0.785043643108279	1	0.798810953903316	0.995227999524213	-0.103383156213605	-0.0410731283408601	0.537859036810371	0.999853026651453	-0.0623100278727448
chr10	59996597	59996647	51	-	utr5	Anapc16	0.799117439689688	0.999942495602307	0.755577737983088	1	0.817352065722417	0.995227999524213	0.0762846563292953	-0.074040042744137	0.324542564713372	0.999853026651453	0.150324699073432
chr10	60002985	60003135	151	-	utr5	Anapc16	0.799910609462314	0.999942495602307	0.725351275297844	1	0.716869601299145	0.995227999524213	-0.014769167706145	-0.074040042744137	0.324542564713372	0.999853026651453	0.059270875037992
chr10	60183681	60183731	51	-	utr3	Chst3	0.701199456295206	0.999942495602307	0.686430950242644	1	0.852025650360597	0.995227999524213	0.308452530899629	0.105920230575786	0.473629516256272	0.999853026651453	0.202532300323843
chr10	60183831	60184030	200	-	utr3	Chst3	0.472397854679157	0.999942495602307	0.470988060246192	1	0.567849886325473	0.995227999524213	-0.017513077526485	0.105920230575786	0.473629516256272	0.999853026651453	-0.123433308102271
chr10	60185480	60185629	150	-	utr3	Chst3	0.0308397780691508	0.999942495602307	0.0307150718772269	1	0.0809532255442535	0.995227999524213	-0.0928947985521173	0.105920230575786	0.473629516256272	0.999853026651453	-0.198815029127903
chr10	60185729	60186229	501	-	exon	Chst3	0.136927907575267	0.999942495602307	0.141464950093123	1	0.194902684414654	0.995227999524213	-0.0136563677203115	0.105920230575786	0.473629516256272	0.999853026651453	-0.119576598296097
chr10	60219010	60219160	151	-	utr5	Chst3	0.807918109177884	0.999942495602307	0.77598885608588	1	0.849649770746835	0.995227999524213	-0.17754481722377	0.105920230575786	0.473629516256272	0.999853026651453	-0.283465047799556
chr10	60716011	60716310	300	-	utr3	Slc29a3	0.0122367541195118	0.980870172235117	0.00876884587629241	1	0.022374856112609	0.995227999524213	0.145786227379803	-0.0335109107326288	0.723584753415137	0.999853026651453	0.179297138112431
chr10	60750645	60752794	2150	-	utr5	Slc29a3	0.277820935796937	0.999942495602307	0.247497513755837	1	0.338938921624966	0.995227999524213	0.0854305780331242	-0.0335109107326288	0.723584753415137	0.999853026651453	0.118941488765753
chr10	60764877	60765026	150	-	utr3	Unc5b	0.96931843928575	0.999942495602307	0.908359249941664	1	0.906947828795591	0.995227999524213	0.0179699107498034	0.013176291383383	0.78804820627624	0.999853026651453	0.00479361936642043
chr10	60774606	60775028	423	-	exon	Unc5b	0.470521356849638	0.999942495602307	0.378916877413931	1	0.435007158208594	0.995227999524213	0.0240221691241768	0.013176291383383	0.78804820627624	0.999853026651453	0.0108458777407939
chr10	60783123	60820292	37170	-	exon	Gm19972	0.440388232788243	0.999942495602307	0.360278810971738	1	0.363393814293616	0.995227999524213	0.0543740443480485	0.128022873054999	0.740976101264345	0.999853026651453	-0.0736488287069506
chr10	60831134	60831283	150	-	utr5	Unc5b	0.218053921351842	0.999942495602307	0.254240100156352	1	0.387650021154031	0.995227999524213	-0.00149140974021001	0.013176291383383	0.78804820627624	0.999853026651453	-0.014667701123593
chr10	60831382	60831581	200	-	utr5	Unc5b	0.29826347488021	0.999942495602307	0.252696078842751	1	0.382227202114278	0.995227999524213	0.0605457376873686	0.013176291383383	0.78804820627624	0.999853026651453	0.0473694463039856
chr10	61100689	61100939	251	-	utr3	Sgpl1	0.430709325031919	0.999942495602307	0.501737719222888	1	0.486287025262175	0.995227999524213	0.0474963287024305	0.101333355451576	0.143365560122735	0.999853026651453	-0.0538370267491454
chr10	61146280	61146380	101	-	utr5	Sgpl1	0.115630393309744	0.999942495602307	0.134055045712228	1	0.194287488016338	0.995227999524213	-0.0865107892310548	0.101333355451576	0.143365560122735	0.999853026651453	-0.187844144682631
chr10	61146829	61147653	825	-	utr5	Sgpl1	0.773008837367355	0.999942495602307	0.841236314346741	1	0.724402047650184	0.995227999524213	0.0407197874696588	0.101333355451576	0.143365560122735	0.999853026651453	-0.0606135679819171
chr10	61356020	61381983	25964	-	utr5	Pald1	0.61156663739184	0.999942495602307	0.537128827333549	1	0.584775170486006	0.995227999524213	-0.0745787836208419	-0.08621316038121	0.265830524349448	0.999853026651453	0.0116343767603681
chr10	61431333	61431382	50	-	utr3	Eif4ebp2	0.874113513116565	0.999942495602307	0.838540354654194	1	0.892215496518976	0.995227999524213	0.06687405585028	0.0428738811598075	0.306805240578143	0.999853026651453	0.0240001746904725
chr10	61431532	61431731	200	-	utr3	Eif4ebp2	0.0244201338720442	0.999942495602307	0.0336729832516043	1	0.0701571783659893	0.995227999524213	-0.0197866660621327	0.0428738811598075	0.306805240578143	0.999853026651453	-0.0626605472219402
chr10	61452511	61452661	151	-	utr5	Eif4ebp2	0.699669151468249	0.999942495602307	0.581655366863882	1	0.676353340265776	0.995227999524213	0.0366277500743979	0.0428738811598075	0.306805240578143	0.999853026651453	-0.00624613108540965
chr10	61475850	61475899	50	-	exon	D830039M14Rik	0.480127993080896	0.999942495602307	0.513829608203724	1	0.530184234763788	0.995227999524213	-0.197624324846825	0.640676523627633	0.156796184591802	0.999853026651453	-0.838300848474459
chr10	61739159	61739307	149	-	utr3	H2afy2	0.397398854489838	0.999942495602307	0.351468845352649	1	0.379909280197228	0.995227999524213	0.208019518018491	0.0486942402815895	0.518934423707313	0.999853026651453	0.159325277736901
chr10	61757924	61783949	26026	-	utr5	H2afy2	0.446439833390061	0.999942495602307	0.524483936807783	1	0.672774467179724	0.995227999524213	-0.102579302227889	0.0486942402815895	0.518934423707313	0.999853026651453	-0.151273542509478
chr10	61978514	61978563	50	-	exon	Col13a1	0.65474905171223	0.999942495602307	0.615281526827862	1	0.736917699851994	0.995227999524213	-0.158203323486675	0.218510811745219	0.22530518139381	0.999853026651453	-0.376714135231894
chr10	61979009	61979108	100	-	utr5	Col13a1	0.0137212848471638	0.998614405555077	0.00987211829299215	1	0.0306464260491745	0.995227999524213	-0.155550606064418	0.218510811745219	0.22530518139381	0.999853026651453	-0.374061417809637
chr10	62108748	62108897	150	-	utr3	Fam241b	0.478778979219204	0.999942495602307	0.424960281845946	1	0.494364984969012	0.995227999524213	0.0836610523336971	0.0807988687695454	0.332937453227506	0.999853026651453	0.00286218356415167
chr10	62110004	62110357	354	-	utr5	Fam241b	0.551042466841172	0.999942495602307	0.611683423983252	1	0.695801441057395	0.995227999524213	0.0283904930142078	0.0807988687695454	0.332937453227506	0.999853026651453	-0.0524083757553376
chr10	62110756	62134492	23737	-	utr5	Fam241b	0.307907500323586	0.999942495602307	0.368819679332564	1	0.463656977609415	0.995227999524213	-0.0370081562834096	0.0807988687695454	0.332937453227506	0.999853026651453	-0.117807025052955
chr10	62187891	62188090	200	-	utr3	Tspan15	0.779421349714808	0.999942495602307	0.681618937713224	1	0.776593558677134	0.995227999524213	-0.0620406908020959	-0.0580037756136203	0.526573001122595	0.999853026651453	-0.00403691518847558
chr10	62194126	62194176	51	-	exon	Tspan15	0.415815978902841	0.999942495602307	0.410952365981908	1	0.592173137060569	0.995227999524213	0.0402161389146724	-0.0580037756136203	0.526573001122595	0.999853026651453	0.0982199145282927
chr10	62231051	62231251	201	-	utr5	Tspan15	0.444820136554129	0.999942495602307	0.493863157183152	1	0.589738717262586	0.995227999524213	-0.135893275072932	-0.0580037756136203	0.526573001122595	0.999853026651453	-0.0778894994593114
chr10	62269354	62269953	600	-	utr3	Hk1	0.533113347259668	0.999942495602307	0.829017515769897	1	0.805095464804944	0.995227999524213	-0.0027383994459035	0.0189740215897139	0.461866006181254	0.999853026651453	-0.0217124210356174
chr10	62340053	62340353	301	-	utr5	Hk1	0.564705822526684	0.999942495602307	0.681380549327109	1	0.669053583592621	0.995227999524213	-0.0909753701599594	0.0189740215897139	0.461866006181254	0.999853026651453	-0.109949391749673
chr10	62383635	62383785	151	-	utr3	Hkdc1	0.642872795109745	0.999942495602307	0.677821896096285	1	0.760291563389435	0.995227999524213	-0.293040039284842	0.081503771083111	0.365039324880945	0.999853026651453	-0.374543810367953
chr10	62429456	62429654	199	-	utr3	Supv3l1	0.243850759882371	0.999942495602307	0.296091298212354	1	0.404487070803471	0.995227999524213	0.0591991007430283	0.171224528794132	0.0656816959857012	0.999853026651453	-0.112025428051104
chr10	62449540	62449738	199	-	utr5	Supv3l1	0.569596632339122	0.999942495602307	0.607462594629438	1	0.621139711277938	0.995227999524213	-0.050245420168936	0.171224528794132	0.0656816959857012	0.999853026651453	-0.221469948963068
chr10	62480682	62486401	5720	-	exon	Vps26a	0.224541095863728	0.999942495602307	0.198806596536343	1	0.274978575208289	0.995227999524213	0.151271502443435	0.0677205110730175	0.421478800599427	0.999853026651453	0.0835509913704173
chr10	62486706	62486756	51	-	utr5	Vps26a	0.100046515460004	0.999942495602307	0.0971472313400267	1	0.172606238568912	0.995227999524213	0.142589166639907	0.0677205110730175	0.421478800599427	0.999853026651453	0.0748686555668892
chr10	62559285	62559534	250	-	utr3	Kif1bp	0.780941253823322	0.999942495602307	0.642276102185604	1	0.724135630275753	0.995227999524213	0.0538993245491622	0.0570562965028426	0.0940291973476748	0.999853026651453	-0.00315697195368035
chr10	62578307	62578457	151	-	utr5	Kif1bp	0.557293181010187	0.999942495602307	0.671313526643492	1	0.730901516020312	0.995227999524213	-0.00289550519034598	0.0570562965028426	0.0940291973476748	0.999853026651453	-0.0599518016931886
chr10	62582391	62582540	150	-	exon	Ddx21	0.891662711721112	0.999942495602307	0.965937866789848	1	0.970232024234373	0.995227999524213	0.00959710754092808	0.164054694784652	0.0173025896410527	0.999853026651453	-0.154457587243724
chr10	62650819	62651218	400	-	utr5	Ddx50	0.416854798252685	0.999942495602307	0.352166647221508	1	0.46743660996892	0.995227999524213	0.125348486363428	0.0617086488551995	0.317769989731877	0.999853026651453	0.0636398375082288
chr10	62659292	62659391	100	-	utr3	Stox1	0.673232195893182	0.999942495602307	0.625879415376618	1	0.747381835566665	0.995227999524213	-0.0684526576131962	0.283715382047488	0.0537254168949396	0.999853026651453	-0.352168039660685
chr10	62664473	62664672	200	-	exon	Stox1	0.956662367495094	0.999942495602307	0.915787910424803	1	0.957999806897668	0.995227999524213	0.234083638649285	0.283715382047488	0.0537254168949396	0.999853026651453	-0.0496317433982031
chr10	62665617	62665766	150	-	exon	Stox1	0.234483249081404	0.999942495602307	0.222460903069841	1	0.297975921563491	0.995227999524213	-0.302795648589061	0.283715382047488	0.0537254168949396	0.999853026651453	-0.58651103063655
chr10	62665866	62665965	100	-	exon	Stox1	0.804036695512083	0.999942495602307	0.817527432361752	1	0.867387761398211	0.995227999524213	0.371210660187378	0.283715382047488	0.0537254168949396	0.999853026651453	0.0874952781398891
chr10	62726029	62726078	50	-	utr5	Stox1	0.082895559029319	0.999942495602307	0.0413113331909093	1	0.0747677500602082	0.995227999524213	0.0709037269315984	0.283715382047488	0.0537254168949396	0.999853026651453	-0.21281165511589
chr10	62753211	62753361	151	-	exon	Ccar1	0.6918107373123	0.999942495602307	0.640480354663259	1	0.714806310017611	0.995227999524213	0.170227603773695	-0.0276839796172277	0.615284005761937	0.999853026651453	0.197911583390922
chr10	62792137	62792236	100	-	utr5	Ccar1	0.412008031445004	0.999942495602307	0.371966632596984	1	0.485776702683779	0.995227999524213	-0.179543897306139	-0.0276839796172277	0.615284005761937	0.999853026651453	-0.151859917688912
chr10	62812896	62813096	201	-	exon	Tet1	0.0659494891831799	0.999942495602307	0.0589772903562086	1	0.135844950966522	0.995227999524213	-0.0344423553920656	-0.0668526487937554	0.444982858162233	0.999853026651453	0.0324102934016898
chr10	62813245	62813395	151	-	utr3	Tet1	0.614810425677614	0.999942495602307	0.59059618104106	1	0.753934871732294	0.995227999524213	-0.0593241752674152	-0.0668526487937554	0.444982858162233	0.999853026651453	0.00752847352634017
chr10	62833623	62838320	4698	-	exon	Tet1	0.208060929392527	0.999942495602307	0.175601709583722	1	0.289115839376032	0.995227999524213	0.251943150869183	-0.0668526487937554	0.444982858162233	0.999853026651453	0.318795799662938
chr10	62838519	62838619	101	-	exon	Tet1	0.700209597141786	0.999942495602307	0.675308068595804	1	0.756759496609593	0.995227999524213	-0.300646410552194	-0.0668526487937554	0.444982858162233	0.999853026651453	-0.233793761758438
chr10	62839865	62839915	51	-	exon	Tet1	0.309167798912058	0.999942495602307	0.255839982237374	1	0.211335240826098	0.995227999524213	-0.179492452407578	-0.0668526487937554	0.444982858162233	0.999853026651453	-0.112639803613823
chr10	62865217	62865266	50	-	exon	Tet1	0.868746774233092	0.999942495602307	0.78312088428516	1	0.877779740076534	0.995227999524213	0.302603241367951	-0.0668526487937554	0.444982858162233	0.999853026651453	0.369455890161706
chr10	62887295	62887433	139	-	utr5	Tet1	0.629231539437566	0.999942495602307	0.533877886414501	1	0.739640156100886	0.995227999524213	-0.768883749795281	-0.0668526487937554	0.444982858162233	0.999853026651453	-0.702031101001525
chr10	63023725	63023971	247	-	utr5	Hnrnph3	0.301608105287269	0.999942495602307	0.347457263179227	1	0.410870811351888	0.995227999524213	-0.0896145539125928	0.020596525702669	0.773283463802475	0.999853026651453	-0.110211079615262
chr10	63243968	63244060	93	-	exon	1700120B22Rik	0.973473177007107	0.999942495602307	0.924551228528997	1	0.980871192418763	0.995227999524213	0.260477269508619	0.55636396168818	0.672831519555709	0.999853026651453	-0.29588669217956
chr10	63320549	63320699	151	-	utr3	Sirt1	0.968073379346073	0.999942495602307	0.921333512859911	1	0.917975449127276	0.995227999524213	-0.180324920869766	0.124733448645817	0.145708643396525	0.999853026651453	-0.305058369515582
chr10	63320948	63321881	934	-	utr3	Sirt1	0.89546127867288	0.999942495602307	0.864116682949817	1	0.966221203389652	0.995227999524213	0.0156491190212953	0.124733448645817	0.145708643396525	0.999853026651453	-0.109084329624521
chr10	63322031	63322180	150	-	utr3	Sirt1	0.185694016736807	0.999942495602307	0.191497297578414	1	0.24725628329832	0.995227999524213	-0.345977541016797	0.124733448645817	0.145708643396525	0.999853026651453	-0.470710989662613
chr10	63338609	63338808	200	-	exon	Sirt1	0.0551285955264592	0.999942495602307	0.0595589555742552	1	0.123620430508954	0.995227999524213	-0.0441549723898191	0.124733448645817	0.145708643396525	0.999853026651453	-0.168888421035636
chr10	63338907	63340782	1876	-	utr5	Sirt1	0.618220639581723	0.999942495602307	0.717241231017405	1	0.77154618852181	0.995227999524213	-0.0253474844709156	0.124733448645817	0.145708643396525	0.999853026651453	-0.150080933116732
chr10	63930004	64087528	157525	-	utr3	Lrrtm3	0.64574926023344	0.999942495602307	0.820141128417541	1	0.890965957367121	0.995227999524213	-0.0245653722453053	0.0747783062151322	0.157651495294445	0.999853026651453	-0.0993436784604375
chr10	64087825	64087973	149	-	exon	Lrrtm3	0.220637254736226	0.999942495602307	0.249892869266661	1	0.345580722332002	0.995227999524213	-0.0544867955474324	0.0747783062151322	0.157651495294445	0.999853026651453	-0.129265101762565
chr10	64088122	64088270	149	-	exon	Lrrtm3	0.97388476318807	0.999942495602307	0.888146381924235	1	0.836662514207456	0.995227999524213	-0.0622801934351888	0.0747783062151322	0.157651495294445	0.999853026651453	-0.137058499650321
chr10	64088715	64088912	198	-	exon	Lrrtm3	0.427139657546849	0.999942495602307	0.381689155839559	1	0.536915840271573	0.995227999524213	0.188236236379041	0.0747783062151322	0.157651495294445	0.999853026651453	0.113457930163909
chr10	64089011	64089783	773	-	utr5	Lrrtm3	0.463611969735572	0.999942495602307	0.541815590266036	1	0.673510045713582	0.995227999524213	-0.113277582252694	0.0747783062151322	0.157651495294445	0.999853026651453	-0.188055888467826
chr10	64090079	64090277	199	-	utr5	Lrrtm3	0.0713744981101254	0.999942495602307	0.0890002708210924	1	0.149210860914011	0.995227999524213	-0.107491732907692	0.0747783062151322	0.157651495294445	0.999853026651453	-0.182270039122824
chr10	66913425	66913523	99	-	exon	1110002J07Rik	0.17423260396256	0.999942495602307	0.14253825753958	1	0.251677589843546	0.995227999524213	-0.473890649351906	0.361954937799973	0.432500321807757	0.999853026651453	-0.835845587151879
chr10	67096795	67096895	101	-	utr5	Reep3	0.751663690404435	0.999942495602307	0.802828809819017	1	0.876894731952557	0.995227999524213	-0.226727535262602	-0.0590142922573011	0.428649497818114	0.999853026651453	-0.167713243005301
chr10	67267276	67267570	295	-	utr3	Nrbf2	0.226469006173306	0.999942495602307	0.201476236668678	1	0.333508677775171	0.995227999524213	0.0498438302937081	0.0169171779370127	0.879308986228119	0.999853026651453	0.0329266523566953
chr10	67267814	67267863	50	-	utr3	Nrbf2	0.316740409134287	0.999942495602307	0.32225636624384	1	0.362369081202149	0.995227999524213	0.072128193710729	0.0169171779370127	0.879308986228119	0.999853026651453	0.0552110157737163
chr10	67268010	67268108	99	-	utr3	Nrbf2	0.544946847306326	0.999942495602307	0.513500039403098	1	0.574387086785007	0.995227999524213	0.269204694732781	0.0169171779370127	0.879308986228119	0.999853026651453	0.252287516795768
chr10	67285109	67285305	197	-	utr5	Nrbf2	0.890628866787247	0.999942495602307	0.806359202320005	1	0.787362667876668	0.995227999524213	-0.202741225001784	0.0169171779370127	0.879308986228119	0.999853026651453	-0.219658402938796
chr10	67547607	67548655	1049	-	utr3	Ado	0.141064020827715	0.999942495602307	0.169487096704355	1	0.274237485253369	0.995227999524213	0.0204996594066386	-0.0105270478973337	0.806668264547798	0.999853026651453	0.0310267073039723
chr10	67548755	67548955	201	-	utr5	Ado	0.465897002835972	0.999942495602307	0.547234825544013	1	0.623222573258925	0.995227999524213	0.00268181267246745	-0.0105270478973337	0.806668264547798	0.999853026651453	0.0132088605698011
chr10	67909309	67909408	100	-	exon	Zfp365	0.861646200060255	0.999942495602307	0.722437201073179	1	0.704341383933534	0.995227999524213	0.0653399733570192	-0.0224327514942699	0.308705607464001	0.999853026651453	0.0877727248512891
chr10	67909508	67912662	3155	-	utr5	Zfp365	0.854054928418299	0.999942495602307	0.88982786968127	1	0.822190952923809	0.995227999524213	-0.0544742005835703	-0.0224327514942699	0.308705607464001	0.999853026651453	-0.0320414490893004
chr10	68092918	68093018	101	-	utr3	Arid5b	0.571624191816464	0.999942495602307	0.581398997079077	1	0.666423201879769	0.995227999524213	0.0413125132165343	0.0124289337088508	0.815637662310233	0.999853026651453	0.0288835795076835
chr10	68096105	68096205	101	-	utr3	Arid5b	0.207104198345208	0.999942495602307	0.216082422804424	1	0.35153841532612	0.995227999524213	-0.146474108096163	0.0124289337088508	0.815637662310233	0.999853026651453	-0.158903041805014
chr10	68096305	68097350	1046	-	utr3	Arid5b	0.142366338057704	0.999942495602307	0.134130918902367	1	0.208119519829453	0.995227999524213	0.105243233344188	0.0124289337088508	0.815637662310233	0.999853026651453	0.0928142996353374
chr10	68097450	68097649	200	-	utr3	Arid5b	0.654930708208907	0.999942495602307	0.58717441300409	1	0.666023792699739	0.995227999524213	-0.0828138662293915	0.0124289337088508	0.815637662310233	0.999853026651453	-0.0952427999382422
chr10	68097898	68098197	300	-	utr3	Arid5b	0.279131218243481	0.999942495602307	0.241379614932858	1	0.37248964438523	0.995227999524213	0.0492920049236228	0.0124289337088508	0.815637662310233	0.999853026651453	0.036863071214772
chr10	68098296	68098446	151	-	utr3	Arid5b	0.579470236477066	0.999942495602307	0.627478356792921	1	0.610456137076992	0.995227999524213	-0.0674220792946719	0.0124289337088508	0.815637662310233	0.999853026651453	-0.0798510130035227
chr10	68136490	68138659	2170	-	utr3	Arid5b	0.156611640135283	0.999942495602307	0.165787367396209	1	0.279923787086932	0.995227999524213	-0.183451480143779	0.0124289337088508	0.815637662310233	0.999853026651453	-0.19588041385263
chr10	69210158	69210455	298	-	utr3	A930033H14Rik	0.0952412730752148	0.999942495602307	0.10703551876193	1	0.170493716570287	0.995227999524213	0.0102035162766878	-0.0236620306523666	0.909244466041099	0.999853026651453	0.0338655469290544
chr10	69212186	69212235	50	-	utr3	A930033H14Rik	0.659248033916899	0.999942495602307	0.66588749219799	1	0.792817425980249	0.995227999524213	-0.75053946344687	-0.0236620306523666	0.909244466041099	0.999853026651453	-0.726877432794503
chr10	69212801	69212851	51	-	exon	A930033H14Rik	0.974742373642877	0.999942495602307	0.945013645214608	1	0.948569513394924	0.995227999524213	-0.258403933060532	-0.0236620306523666	0.909244466041099	0.999853026651453	-0.234741902408166
chr10	70559528	70559678	151	-	exon	Phyhipl	0.0624596752150747	0.999942495602307	0.107477309542745	1	0.209487142746199	0.995227999524213	-0.0366911116669021	-0.0161910526439851	0.635603561015541	0.999853026651453	-0.020500059022917
chr10	70599120	70601077	1958	-	utr5	Phyhipl	0.440369667023327	0.999942495602307	0.49101878154119	1	0.382167858546936	0.995227999524213	-0.112412148646353	-0.0161910526439851	0.635603561015541	0.999853026651453	-0.0962210960023678
chr10	70923281	70923381	101	-	utr3	Bicc1	0.81823751774081	0.999942495602307	0.766317105238297	1	0.811959596970158	0.995227999524213	0.069376473023857	0.157732421382948	0.106933698842479	0.999853026651453	-0.088355948359091
chr10	70925129	70925229	101	-	utr3	Bicc1	0.346614147521242	0.999942495602307	0.312956310052149	1	0.460842328854646	0.995227999524213	0.166295536115614	0.157732421382948	0.106933698842479	0.999853026651453	0.00856311473266611
chr10	71159500	71159700	201	-	utr5	Bicc1	0.0661500555100658	0.999942495602307	0.0470377178908197	1	0.0760811307884278	0.995227999524213	-0.1866679126531	0.157732421382948	0.106933698842479	0.999853026651453	-0.344400334036048
chr10	71228256	71228505	250	-	utr3	Tfam	0.172600466904321	0.999942495602307	0.187192258963256	1	0.26322360087242	0.995227999524213	-0.0556646041775719	0.115805129159787	0.256448638146475	0.999853026651453	-0.171469733337359
chr10	71237881	71238081	201	-	utr5	Tfam	0.0461844025291389	0.999942495602307	0.0532009258474112	1	0.0867286094546781	0.995227999524213	-0.0563279399025818	0.115805129159787	0.256448638146475	0.999853026651453	-0.172133069062368
chr10	71255228	71255377	150	-	utr3	Ube2d1	0.0271737316264204	0.999942495602307	0.0207949842801559	1	0.032606701639095	0.995227999524213	0.175218654653299	0.0100623630832214	0.901322798745864	0.999853026651453	0.165156291570077
chr10	71255477	71255626	150	-	utr3	Ube2d1	0.214362266953058	0.999942495602307	0.235827740709687	1	0.29096597118049	0.995227999524213	0.114561266212979	0.0100623630832214	0.901322798745864	0.999853026651453	0.104498903129758
chr10	71285113	71285262	150	-	utr5	Ube2d1	0.294386405964739	0.999942495602307	0.282646242600712	1	0.387072960352707	0.995227999524213	-0.0419089621587589	0.0100623630832214	0.901322798745864	0.999853026651453	-0.0519713252419804
chr10	71331021	71331071	51	-	utr3	Cisd1	0.306111816686945	0.999942495602307	0.256812708397129	1	0.312937146957763	0.995227999524213	0.077300155232793	-0.0111800216434822	0.867243071978235	0.999853026651453	0.0884801768762752
chr10	71344757	71344856	100	-	utr5	Cisd1	0.553183413322087	0.999942495602307	0.64140981332777	1	0.731485818171264	0.995227999524213	-0.0402027095925802	-0.0111800216434822	0.867243071978235	0.999853026651453	-0.029022687949098
chr10	75508641	75508939	299	-	utr3	Gucd1	0.0761310705006755	0.999942495602307	0.100065983836484	1	0.150338181245453	0.995227999524213	0.000445306038316931	0.112480786605913	0.200111684878846	0.999853026651453	-0.112035480567596
chr10	75517165	75517364	200	-	utr5	Gucd1	0.406644587273338	0.999942495602307	0.364485363216775	1	0.295061633183884	0.995227999524213	0.235752082135597	0.112480786605913	0.200111684878846	0.999853026651453	0.123271295529684
chr10	75517823	75517922	100	-	utr5	Gucd1	0.540427375520116	0.999942495602307	0.530232702240755	1	0.651769986027331	0.995227999524213	-0.00886605236210109	0.112480786605913	0.200111684878846	0.999853026651453	-0.121346838968014
chr10	75552103	75552301	199	-	utr3	Lrrc75b	0.173671166695115	0.999942495602307	0.12365576228003	1	0.168969497905039	0.995227999524213	0.0123553072437498	0.0724767249800448	0.33153928842419	0.999853026651453	-0.060121417736295
chr10	75553390	75554082	693	-	utr3	Lrrc75b	0.404022554008441	0.999942495602307	0.488188888861541	1	0.509676999305329	0.995227999524213	-0.0252682170221142	0.0724767249800448	0.33153928842419	0.999853026651453	-0.097744942002159
chr10	75559984	75560182	199	-	utr5	Lrrc75b	0.663988827608883	0.999942495602307	0.595719837429103	1	0.71967962877989	0.995227999524213	0.163509651934252	0.0724767249800448	0.33153928842419	0.999853026651453	0.0910329269542069
chr10	75637054	75637253	200	-	utr3	Susd2	0.318864831863747	0.999942495602307	0.359860597049673	1	0.456497810946547	0.995227999524213	-0.150052306314434	0.123184002634583	0.105382192409422	0.999853026651453	-0.273236308949017
chr10	75640201	75640301	101	-	exon	Susd2	0.467860776815367	0.999942495602307	0.481302735833333	1	0.562357137566036	0.995227999524213	0.0174028418253026	0.123184002634583	0.105382192409422	0.999853026651453	-0.10578116080928
chr10	75643908	75643958	51	-	utr5	Susd2	0.369765272517221	0.999942495602307	0.338675438656843	1	0.479929846716941	0.995227999524213	-0.0136902958863414	0.123184002634583	0.105382192409422	0.999853026651453	-0.136874298520924
chr10	75657163	75657313	151	-	exon	Cabin1	0.363006024797035	0.999942495602307	0.324916131533325	1	0.36351790282453	0.995227999524213	0.11678346834896	-0.0348550566715537	0.151185253494681	0.999853026651453	0.151638525020513
chr10	75658797	75667591	8795	-	exon	Cabin1	0.258907953813215	0.999942495602307	0.334586109503913	1	0.366401322411641	0.995227999524213	-0.0168093464562652	-0.0348550566715537	0.151185253494681	0.999853026651453	0.0180457102152885
chr10	75764091	75764316	226	-	utr5	Cabin1	0.00996152998514101	0.958433237642291	0.00869828407934627	1	0.0216157503464884	0.995227999524213	0.238727572830227	-0.0348550566715537	0.151185253494681	0.999853026651453	0.273582629501781
chr10	75773269	75773366	98	-	utr5	Ddt	0.50720086268319	0.999942495602307	0.57824763854144	1	0.749087338996754	0.995227999524213	-0.0513326608239845	0.0583356905981917	0.678942323049644	0.999853026651453	-0.109668351422176
chr10	75798485	75798535	51	-	utr5	Gstt1	0.305225319481666	0.999942495602307	0.30652111721639	1	0.419221011943611	0.995227999524213	-0.329214234212543	-0.00971511316827348	0.949404777173858	0.999853026651453	-0.319499121044269
chr10	75834344	75834640	297	-	utr5	Gstt2	0.427520399601799	0.999942495602307	0.383238508893587	1	0.462783669990593	0.995227999524213	0.299102095701262	-0.0964753578331809	0.632406912873194	0.999853026651453	0.395577453534443
chr10	75860141	75860240	100	-	utr5	Mif	0.788097382708711	0.999942495602307	0.946130794871427	1	0.9217636016996	0.995227999524213	-0.10457352609621	-0.0648106703004881	0.0941994592947703	0.999853026651453	-0.0397628557957224
chr10	75896919	75897018	100	-	utr3	Smarcb1	0.698899718066752	0.999942495602307	0.758494165141653	1	0.790500474749042	0.995227999524213	0.0207284488531048	-0.00850480089889962	0.858420602343176	0.999853026651453	0.0292332497520044
chr10	75921467	75921617	151	-	utr5	Smarcb1	0.0258971747056611	0.999942495602307	0.0185823990076888	1	0.0246245784809232	0.995227999524213	-0.133283285649191	-0.00850480089889962	0.858420602343176	0.999853026651453	-0.124778484750292
chr10	75932410	75932460	51	-	utr5	Mmp11	0.426165515247688	0.999942495602307	0.403296316082591	1	0.563870105254741	0.995227999524213	0.0306336602868593	0.200848572019189	0.393802354261221	0.999853026651453	-0.17021491173233
chr10	76207272	76207471	200	-	utr3	Prmt2	0.380926865998556	0.999942495602307	0.405094035772785	1	0.448933019715178	0.995227999524213	0.0745899995535882	-0.0245610294756309	0.557278962557269	0.999853026651453	0.0991510290292191
chr10	76236791	76237865	1075	-	utr5	Prmt2	0.382725261146031	0.999942495602307	0.316121201776258	1	0.41418663139358	0.995227999524213	0.119336651149292	-0.0245610294756309	0.557278962557269	0.999853026651453	0.143897680624923
chr10	76345191	76345291	101	-	utr5	Dip2a	0.0403151507002995	0.999942495602307	0.0237841448368476	1	0.0517642243955412	0.995227999524213	-0.0364885083564618	0.0136278572617929	0.702503962433476	0.999853026651453	-0.0501163656182547
chr10	76374953	76375003	51	-	exon	Pcnt	0.0634939023339809	0.999942495602307	0.0717390422608967	1	0.0891535170176712	0.995227999524213	-0.233329468481717	-0.0589751739496702	0.150684866015906	0.999853026651453	-0.174354294532046
chr10	76389023	76389372	350	-	exon	Pcnt	0.456853278529847	0.999942495602307	0.419679174510456	1	0.569323044117397	0.995227999524213	0.121476967378902	-0.0589751739496702	0.150684866015906	0.999853026651453	0.180452141328572
chr10	76392282	76392930	649	-	exon	Pcnt	0.275046568196095	0.999942495602307	0.242123139112849	1	0.309892858279582	0.995227999524213	0.15248057293499	-0.0589751739496702	0.150684866015906	0.999853026651453	0.211455746884661
chr10	76420231	76420430	200	-	exon	Pcnt	0.0532264860159306	0.999942495602307	0.0731504671941357	1	0.159256834605232	0.995227999524213	-0.145308766081797	-0.0589751739496702	0.150684866015906	0.999853026651453	-0.0863335921321267
chr10	76422904	76423054	151	-	exon	Pcnt	0.932323373289541	0.999942495602307	0.936624936678363	1	0.780124809260389	0.995227999524213	-0.012323063060634	-0.0589751739496702	0.150684866015906	0.999853026651453	0.0466521108890361
chr10	76442587	76442786	200	-	utr5	Pcnt	0.927048223892819	0.999942495602307	0.869130942213771	1	0.88896179101431	0.995227999524213	0.0340584265987077	-0.0589751739496702	0.150684866015906	0.999853026651453	0.0930336005483778
chr10	76462392	76462541	150	-	utr3	Ybey	0.420912831895098	0.999942495602307	0.442016194582956	1	0.509540272565984	0.995227999524213	0.0982056020001451	-0.169093099874214	0.361319276902814	0.999853026651453	0.267298701874359
chr10	76463136	76463235	100	-	utr3	Ybey	0.730291600990735	0.999942495602307	0.749258691613861	1	0.806451434952569	0.995227999524213	-0.0654077083935103	-0.169093099874214	0.361319276902814	0.999853026651453	0.103685391480703
chr10	76468965	76469015	51	-	utr5	Ybey	0.0483386067808622	0.999942495602307	0.0260726944615223	1	0.0576069303545679	0.995227999524213	-0.25723626543337	-0.169093099874214	0.361319276902814	0.999853026651453	-0.0881431655591562
chr10	76595961	76596061	101	-	utr3	Col6a2	0.427862612453931	0.999942495602307	0.400868337236463	1	0.518411308892682	0.995227999524213	0.0767731572160354	-0.048592781947814	0.38457442780707	0.999853026651453	0.125365939163849
chr10	76596310	76596460	151	-	exon	Col6a2	0.117122917702076	0.999942495602307	0.0990864687735631	1	0.149164183292071	0.995227999524213	0.254937741260903	-0.048592781947814	0.38457442780707	0.999853026651453	0.303530523208717
chr10	76596560	76596709	150	-	exon	Col6a2	0.3738561532505	0.999942495602307	0.424032611662497	1	0.429210981513606	0.995227999524213	-0.043257314395347	-0.048592781947814	0.38457442780707	0.999853026651453	0.00533546755246701
chr10	76599676	76599726	51	-	exon	Col6a2	0.8937061337939	0.999942495602307	0.910935747005804	1	0.923950424208453	0.995227999524213	0.336936725674449	-0.048592781947814	0.38457442780707	0.999853026651453	0.385529507622263
chr10	76614591	76614740	150	-	exon	Col6a2	0.301666805867427	0.999942495602307	0.242659788701721	1	0.306440796241244	0.995227999524213	0.083655275726304	-0.048592781947814	0.38457442780707	0.999853026651453	0.132248057674118
chr10	76623281	76623630	350	-	utr5	Col6a2	0.346593264646432	0.999942495602307	0.372373070265518	1	0.47744531468095	0.995227999524213	-0.199830363387711	-0.048592781947814	0.38457442780707	0.999853026651453	-0.151237581439897
chr10	76709489	76709937	449	-	utr3	Col6a1	0.255646485247354	0.999942495602307	0.2048816346337	1	0.260280596739501	0.995227999524213	-0.0597660146247616	-0.0701206123140574	0.0400448411436495	0.999853026651453	0.0103545976892958
chr10	76725919	76726019	101	-	utr5	Col6a1	0.482769914674109	0.999942495602307	0.363981515014375	1	0.336277845006707	0.995227999524213	0.00505398674135359	-0.0701206123140574	0.0400448411436495	0.999853026651453	0.075174599055411
chr10	77052726	77052775	50	-	utr3	Col18a1	0.796563389546149	0.999942495602307	0.7732038280692	1	0.878817172911904	0.995227999524213	0.164460887653508	0.132441012348856	0.197407835673492	0.999853026651453	0.0320198753046525
chr10	77052875	77053024	150	-	utr3	Col18a1	0.754822033321573	0.999942495602307	0.786099343505408	1	0.93124128527922	0.995227999524213	-0.278649620561856	0.132441012348856	0.197407835673492	0.999853026651453	-0.411090632910712
chr10	77096354	77096454	101	-	exon	Col18a1	0.125824601283143	0.999942495602307	0.112111534924137	1	0.115591233462478	0.995227999524213	-0.384611991841549	0.132441012348856	0.197407835673492	0.999853026651453	-0.517053004190405
chr10	77112484	77112633	150	-	exon	Col18a1	0.414578401751547	0.999942495602307	0.38879855563196	1	0.552532756728248	0.995227999524213	0.568339692754906	0.132441012348856	0.197407835673492	0.999853026651453	0.43589868040605
chr10	77113629	77113679	51	-	utr5	Col18a1	0.400737545881549	0.999942495602307	0.318534558985617	1	0.481660333575674	0.995227999524213	-0.429338890758166	0.132441012348856	0.197407835673492	0.999853026651453	-0.561779903107022
chr10	77166448	77166498	51	-	utr5	Col18a1	0.0109237324254607	0.96049611114255	0.005217460165982	1	0.0255309861324257	0.995227999524213	-0.452544275717904	0.132441012348856	0.197407835673492	0.999853026651453	-0.58498528806676
chr10	77294616	77294915	300	-	utr3	Adarb1	0.76674589781385	0.999942495602307	0.628635424532223	1	0.713818051532139	0.995227999524213	0.0226875601415378	-0.0201481234427439	0.314081352439184	0.999853026651453	0.0428356835842818
chr10	77322077	77322376	300	-	utr3	Adarb1	0.364601012385388	0.999942495602307	0.285723806560938	1	0.31106019419758	0.995227999524213	0.0544839529320078	-0.0201481234427439	0.314081352439184	0.999853026651453	0.0746320763747517
chr10	77322476	77322575	100	-	utr3	Adarb1	0.327632857128071	0.999942495602307	0.305229827650375	1	0.396896980865885	0.995227999524213	0.0830032648244666	-0.0201481234427439	0.314081352439184	0.999853026651453	0.103151388267211
chr10	77325029	77325179	151	-	exon	Adarb1	0.122046982280288	0.999942495602307	0.0854863252131916	1	0.12979258389787	0.995227999524213	-0.0112259114830688	-0.0201481234427439	0.314081352439184	0.999853026651453	0.00892221195967517
chr10	77359695	77361862	2168	-	utr5	Adarb1	0.574652395809973	0.999942495602307	0.499147554591249	1	0.585988548754724	0.995227999524213	-0.0100882633856676	-0.0201481234427439	0.314081352439184	0.999853026651453	0.0100598600570763
chr10	77418120	77418270	151	-	utr5	Adarb1	0.386494416136667	0.999942495602307	0.275605435681102	1	0.381942712993993	0.995227999524213	-0.0610197176231665	-0.0201481234427439	0.314081352439184	0.999853026651453	-0.0408715941804226
chr10	77487901	77487950	50	-	utr3	Fam207a	0.138155915690209	0.999942495602307	0.132317220249339	1	0.1880505838689	0.995227999524213	0.117907590245995	0.0233126956201438	0.660399948329189	0.999853026651453	0.0945948946258508
chr10	77488149	77490020	1872	-	utr3	Fam207a	0.716633254480222	0.999942495602307	0.887734277633	1	0.954219242918652	0.995227999524213	-0.000374810933149409	0.0233126956201438	0.660399948329189	0.999853026651453	-0.0236875065532932
chr10	77515636	77515785	150	-	utr5	Fam207a	0.195831769028262	0.999942495602307	0.246535616505028	1	0.306534768504933	0.995227999524213	-0.00505169789507224	0.0233126956201438	0.660399948329189	0.999853026651453	-0.0283643935152161
chr10	77899922	77900022	101	-	utr3	Lrrc3	0.663096189468494	0.999942495602307	0.688430109429084	1	0.788944128954205	0.995227999524213	-0.0808583264658711	0.0898677370892508	0.311100787222034	0.999853026651453	-0.170726063555122
chr10	77900572	77900621	50	-	utr3	Lrrc3	0.138710165574572	0.999942495602307	0.135574968404543	1	0.141769899570746	0.995227999524213	0.0886210915859405	0.0898677370892508	0.311100787222034	0.999853026651453	-0.00124664550331031
chr10	77901021	77901271	251	-	exon	Lrrc3	0.979804230724105	0.999942495602307	0.909982885432407	1	0.964689102582722	0.995227999524213	0.176229787423248	0.0898677370892508	0.311100787222034	0.999853026651453	0.086362050333997
chr10	77901371	77901470	100	-	exon	Lrrc3	0.765430039110565	0.999942495602307	0.725351292909154	1	0.890980171319514	0.995227999524213	-0.141053709467564	0.0898677370892508	0.311100787222034	0.999853026651453	-0.230921446556815
chr10	77901620	77902486	867	-	utr5	Lrrc3	0.967681476780911	0.999942495602307	0.915553347199559	1	0.97348030375192	0.995227999524213	0.211888154746796	0.0898677370892508	0.311100787222034	0.999853026651453	0.122020417657545
chr10	77909466	77909516	51	-	utr3	Trpm2	0.864502880762442	0.999942495602307	0.912272388209908	1	0.872876768986167	0.995227999524213	0.306188998892812	-0.0262749839189747	0.60720464009901	0.999853026651453	0.332463982811787
chr10	77909964	77910214	251	-	utr3	Trpm2	0.168979118051349	0.999942495602307	0.181957158757649	1	0.232114798697212	0.995227999524213	0.0762586166553347	-0.0262749839189747	0.60720464009901	0.999853026651453	0.102533600574309
chr10	77931758	77932163	406	-	exon	Trpm2	0.348348577673773	0.999942495602307	0.338423109059431	1	0.320818239988908	0.995227999524213	-0.156231782726358	-0.0262749839189747	0.60720464009901	0.999853026651453	-0.129956798807384
chr10	77969234	77970414	1181	-	utr5	Trpm2	0.181980863428356	0.999942495602307	0.135916320623892	1	0.208963153872833	0.995227999524213	-0.0688378223024671	-0.0262749839189747	0.60720464009901	0.999853026651453	-0.0425628383834924
chr10	77988093	77988192	100	-	utr3	Pfkl	0.505712241351137	0.999942495602307	0.427306663671934	1	0.491642091085565	0.995227999524213	0.0240104998452747	-0.0135263810450879	0.549197498065342	0.999853026651453	0.0375368808903627
chr10	78009637	78009786	150	-	utr5	Pfkl	0.916098059085685	0.999942495602307	0.915653103231659	1	0.823012971671528	0.995227999524213	-0.0233119494453207	-0.0135263810450879	0.549197498065342	0.999853026651453	-0.00978556840023272
chr10	78162462	78162611	150	-	utr3	D10Jhu81e	0.541191900185766	0.999942495602307	0.456513954729407	1	0.534239076514266	0.995227999524213	0.0890399771608591	-0.0611966357649718	0.199286020571523	0.999853026651453	0.150236612925831
chr10	78169683	78169732	50	-	utr5	D10Jhu81e	0.115282518799816	0.999942495602307	0.0844914949934356	1	0.142862124846909	0.995227999524213	-0.0560772735576224	-0.0611966357649718	0.199286020571523	0.999853026651453	0.00511936220734944
chr10	78171356	78171455	100	-	utr3	Pwp2	0.167586364484078	0.999942495602307	0.129286912569243	1	0.159391111984385	0.995227999524213	0.193719057247159	-0.072314840149965	0.253039251058962	0.999853026651453	0.266033897397124
chr10	78171604	78172050	447	-	utr3	Pwp2	0.821409748344936	0.999942495602307	0.736445588400513	1	0.792516985780118	0.995227999524213	0.0997211535247353	-0.072314840149965	0.253039251058962	0.999853026651453	0.1720359936747
chr10	78184150	78185099	950	-	utr5	Pwp2	0.385569315337235	0.999942495602307	0.416338220247734	1	0.517235718930814	0.995227999524213	-0.471195748037364	-0.072314840149965	0.253039251058962	0.999853026651453	-0.398880907887399
chr10	78187473	78187573	101	-	utr3	Trappc10	0.293167421551173	0.999942495602307	0.251393106409942	1	0.315497801111866	0.995227999524213	0.147350720787626	-0.0273306571690421	0.385268125765476	0.999853026651453	0.174681377956668
chr10	78187672	78187872	201	-	utr3	Trappc10	0.961354430993904	0.999942495602307	0.819238800488242	1	0.825721856700213	0.995227999524213	-0.0491652327628545	-0.0273306571690421	0.385268125765476	0.999853026651453	-0.0218345755938124
chr10	78244442	78244641	200	-	utr5	Trappc10	0.245943819709194	0.999942495602307	0.299100258282903	1	0.3711036533457	0.995227999524213	-0.0882904307410784	-0.0273306571690421	0.385268125765476	0.999853026651453	-0.0609597735720363
chr10	78269528	78269677	150	-	utr3	Agpat3	0.548729005540844	0.999942495602307	0.616311997701126	1	0.663207417852911	0.995227999524213	0.0504287018920173	-0.0324472492394668	0.168145088150687	0.999853026651453	0.0828759511314841
chr10	78273472	78273722	251	-	utr3	Agpat3	0.155168189059547	0.999942495602307	0.106714978262782	1	0.144323511409118	0.995227999524213	0.0941763162294151	-0.0324472492394668	0.168145088150687	0.999853026651453	0.126623565468882
chr10	78329323	78351854	22532	-	utr5	Agpat3	0.361107851257871	0.999942495602307	0.230169272552114	1	0.222554127808412	0.995227999524213	-0.00520264901112809	-0.0324472492394668	0.168145088150687	0.999853026651453	0.0272446002283387
chr10	78352239	78352389	151	-	utr5	Agpat3	0.430468439751115	0.999942495602307	0.432097832223679	1	0.475689270945122	0.995227999524213	-0.0864480407881991	-0.0324472492394668	0.168145088150687	0.999853026651453	-0.0540007915487323
chr10	78412894	78412993	100	-	utr5	Rrp1	0.191553258127719	0.999942495602307	0.282656864352841	1	0.415510595212553	0.995227999524213	-0.0234626900738906	-0.00705610735787428	0.786561243867465	0.999853026651453	-0.0164065827160163
chr10	78464825	78464975	151	-	utr5	Pdxk	0.972285721923529	0.999942495602307	0.892309460637933	1	0.939178714496747	0.995227999524213	-0.113366661467887	-0.0134412500698259	0.698201762413365	0.999853026651453	-0.0999254113980612
chr10	78585549	78585748	200	-	exon	Syde1	0.891399826861589	0.999942495602307	0.840714003032337	1	0.958515594094175	0.995227999524213	0.0428932515580941	0.0277051644108415	0.741781622918333	0.999853026651453	0.0151880871472525
chr10	78589453	78589908	456	-	exon	Syde1	0.322981649063653	0.999942495602307	0.365776453273638	1	0.430468280065574	0.995227999524213	-0.172292936766448	0.0277051644108415	0.741781622918333	0.999853026651453	-0.19999810117729
chr10	78590157	78591914	1758	-	utr5	Syde1	0.240398511435101	0.999942495602307	0.26908723225358	1	0.451370428481618	0.995227999524213	-0.0370394590253232	0.0277051644108415	0.741781622918333	0.999853026651453	-0.0647446234361647
chr10	79064474	79064673	200	-	utr3	2610008E11Rik	0.851995944647399	0.999942495602307	0.885105144627857	1	0.934286848327555	0.995227999524213	-0.0588285354403045	0.0671904118381458	0.549384660558019	0.999853026651453	-0.12601894727845
chr10	79065023	79065173	151	-	utr3	2610008E11Rik	0.236061481934204	0.999942495602307	0.230636393636614	1	0.253191634924696	0.995227999524213	-0.15433359875358	0.0671904118381458	0.549384660558019	0.999853026651453	-0.221524010591725
chr10	79065472	79065522	51	-	utr3	2610008E11Rik	0.414974181345311	0.999942495602307	0.363987161109847	1	0.446896042258657	0.995227999524213	-0.0257595146641599	0.0671904118381458	0.549384660558019	0.999853026651453	-0.0929499265023057
chr10	79065921	79066171	251	-	utr3	2610008E11Rik	0.853115830613828	0.999942495602307	0.808798228086783	1	0.901408240227362	0.995227999524213	0.0782543084289449	0.0671904118381458	0.549384660558019	0.999853026651453	0.0110638965907991
chr10	79066720	79066770	51	-	exon	2610008E11Rik	0.701684047577177	0.999942495602307	0.707437195745762	1	0.741422055749524	0.995227999524213	-0.120107293706712	0.0671904118381458	0.549384660558019	0.999853026651453	-0.187297705544858
chr10	79066869	79067119	251	-	exon	2610008E11Rik	0.849801507153868	0.999942495602307	0.876422978357692	1	0.923574158921398	0.995227999524213	-0.210027747199431	0.0671904118381458	0.549384660558019	0.999853026651453	-0.277218159037576
chr10	79067468	79067618	151	-	exon	2610008E11Rik	0.696145900546165	0.999942495602307	0.669134412968944	1	0.806976502488682	0.995227999524213	0.0727312731117002	0.0671904118381458	0.549384660558019	0.999853026651453	0.00554086127355442
chr10	79067768	79067818	51	-	exon	2610008E11Rik	0.741593928798053	0.999942495602307	0.676371230917013	1	0.688879231209223	0.995227999524213	0.147631252672416	0.0671904118381458	0.549384660558019	0.999853026651453	0.0804408408342706
chr10	79097500	79097550	51	-	utr5	2610008E11Rik	0.94712434741393	0.999942495602307	0.917358443692087	1	0.959644097057116	0.995227999524213	-0.0493591318207131	0.0671904118381458	0.549384660558019	0.999853026651453	-0.116549543658859
chr10	79526722	79526819	98	-	utr3	Plpp2	0.452498375028983	0.999942495602307	0.431447132322612	1	0.629971440929311	0.995227999524213	0.424789093896794	-0.150205931568961	0.519265069247779	0.999853026651453	0.574995025465754
chr10	79526916	79527111	196	-	utr3	Plpp2	0.280539144609962	0.999942495602307	0.290965750474137	1	0.407282007709427	0.995227999524213	-0.0595541050626435	-0.150205931568961	0.519265069247779	0.999853026651453	0.0906518265063171
chr10	79533650	79533747	98	-	utr5	Plpp2	0.988313329542593	0.999965120913292	0.989675956168162	1	0.941026400788281	0.995227999524213	0.255315738748084	-0.150205931568961	0.519265069247779	0.999853026651453	0.405521670317045
chr10	79540295	79540395	101	-	utr3	Mier2	0.0867485919109819	0.999942495602307	0.131951490878636	1	0.245357636319985	0.995227999524213	-0.096056895754121	-0.0290186831133426	0.521745107137604	0.999853026651453	-0.0670382126407784
chr10	79540695	79541044	350	-	utr3	Mier2	0.718600680343784	0.999942495602307	0.586488915553509	1	0.563680368696018	0.995227999524213	0.0631717307673038	-0.0290186831133426	0.521745107137604	0.999853026651453	0.0921904138806464
chr10	79541658	79541758	101	-	utr5	Mier2	0.792205624643908	0.999942495602307	0.726868591113434	1	0.836145799919358	0.995227999524213	-0.0657297566196509	-0.0290186831133426	0.521745107137604	0.999853026651453	-0.0367110735063084
chr10	79554773	79554823	51	-	utr5	Mier2	0.103208687341366	0.999942495602307	0.0834467185476584	1	0.125159282503297	0.995227999524213	0.488725671934793	-0.0290186831133426	0.521745107137604	0.999853026651453	0.517744355048136
chr10	79579991	79580088	98	-	exon	Theg	0.251425603573073	0.999942495602307	0.251214923294259	1	0.378048028253892	0.995227999524213	-0.0424864338311356	0.7377126869212	0.117214621125312	0.999853026651453	-0.780199120752335
chr10	79586940	79587038	99	-	exon	Theg	0.601495251758882	0.999942495602307	0.537770169782354	1	0.761019445089716	0.995227999524213	0.385976426267136	0.7377126869212	0.117214621125312	0.999853026651453	-0.351736260654064
chr10	79611869	79611919	51	-	utr3	C2cd4c	0.793180211775163	0.999942495602307	0.753772405124622	1	0.90675030828878	0.995227999524213	-0.262140989423721	-0.00380505563290183	0.949654154378932	0.999853026651453	-0.258335933790819
chr10	79612117	79612266	150	-	exon	C2cd4c	0.536831900131561	0.999942495602307	0.492873543979397	1	0.641330844192511	0.995227999524213	0.0445921136609053	-0.00380505563290183	0.949654154378932	0.999853026651453	0.0483971692938071
chr10	79612515	79613160	646	-	exon	C2cd4c	0.705265871738741	0.999942495602307	0.846382114642539	1	0.85430418705253	0.995227999524213	0.00192146518673977	-0.00380505563290183	0.949654154378932	0.999853026651453	0.00572652081964159
chr10	79613777	79613975	199	-	utr5	C2cd4c	0.239724005488213	0.999942495602307	0.260389842122088	1	0.393236247627197	0.995227999524213	-0.132028900452697	-0.00380505563290183	0.949654154378932	0.999853026651453	-0.128223844819795
chr10	79618250	79618350	101	-	exon	Shc2	0.0270453678965838	0.999942495602307	0.022098967869837	1	0.0622987481616402	0.995227999524213	0.243810843876044	-0.00329963027336497	0.932459617845599	0.999853026651453	0.247110474149409
chr10	79618897	79618947	51	-	utr3	Shc2	0.476607281592868	0.999942495602307	0.520786892895677	1	0.539374690958718	0.995227999524213	0.304079589323687	-0.00329963027336497	0.932459617845599	0.999853026651453	0.307379219597052
chr10	79619843	79619893	51	-	utr3	Shc2	0.281153969955231	0.999942495602307	0.221567655361378	1	0.25683975283404	0.995227999524213	0.109793104143471	-0.00329963027336497	0.932459617845599	0.999853026651453	0.113092734416836
chr10	79622688	79622738	51	-	exon	Shc2	0.93861964063903	0.999942495602307	0.965435578598649	1	0.938189493336347	0.995227999524213	-0.173658505518147	-0.00329963027336497	0.932459617845599	0.999853026651453	-0.170358875244782
chr10	79637520	79637918	399	-	utr5	Shc2	0.824929945312356	0.999942495602307	0.967124521971327	1	0.864215050366451	0.995227999524213	-0.0363915114963553	-0.00329963027336497	0.932459617845599	0.999853026651453	-0.0330918812229903
chr10	79738737	79739423	687	-	exon	Polrmt	0.469089544676491	0.999942495602307	0.637498139066456	1	0.654839588568476	0.995227999524213	-0.0318253847545817	-0.0213231231486248	0.598792323495673	0.999853026651453	-0.0105022616059569
chr10	79739573	79739722	150	-	exon	Polrmt	0.297423576476433	0.999942495602307	0.357564529409851	1	0.384962078501376	0.995227999524213	0.116657007033535	-0.0213231231486248	0.598792323495673	0.999853026651453	0.13798013018216
chr10	79746481	79746531	51	-	exon	Polrmt	0.741622080516131	0.999942495602307	0.694388511162586	1	0.753729458202377	0.995227999524213	-0.113436241352947	-0.0213231231486248	0.598792323495673	0.999853026651453	-0.0921131182043224
chr10	79758661	79758758	98	-	utr3	Rnf126	0.994640929800073	0.999965120913292	0.830285875216476	1	0.920331720658919	0.995227999524213	-0.0326978669351874	-0.0235702795088148	0.523869404894334	0.999853026651453	-0.00912758742637252
chr10	79758904	79759050	147	-	utr3	Rnf126	0.732487101203183	0.999942495602307	0.8937019573016	1	0.955023103304454	0.995227999524213	-0.105732036663306	-0.0235702795088148	0.523869404894334	0.999853026651453	-0.0821617571544913
chr10	79766806	79766903	98	-	utr5	Rnf126	0.580493959755796	0.999942495602307	0.668310205189006	1	0.686480176001021	0.995227999524213	-0.100532681099501	-0.0235702795088148	0.523869404894334	0.999853026651453	-0.0769624015906857
chr10	79794111	79794158	48	-	exon	Gm48495	0.598737014813258	0.999942495602307	0.612225762253027	1	0.69366899981195	0.995227999524213	-0.0651273655866102	0.199135775348881	0.342742436866017	0.999853026651453	-0.264263140935492
chr10	79852073	79852147	75	-	exon	E130317F20Rik	0.135948691173017	0.999942495602307	0.114039141769793	1	0.202007650780416	0.995227999524213	-0.0206484579173634	-0.129073318487803	0.314207625067034	0.999853026651453	0.108424860570439
chr10	79853755	79853980	226	-	exon	E130317F20Rik	0.493542467029757	0.999942495602307	0.524431422247264	1	0.576243503348197	0.995227999524213	-0.0847013185889976	-0.129073318487803	0.314207625067034	0.999853026651453	0.0443719998988049
chr10	79854575	79854773	199	-	exon	E130317F20Rik	0.101608638719679	0.999942495602307	0.138956066095986	1	0.225169739549526	0.995227999524213	-0.0518143258440238	-0.129073318487803	0.314207625067034	0.999853026651453	0.0772589926437788
chr10	79864848	79864898	51	-	utr3	Plppr3	0.0397284383806812	0.999942495602307	0.0260926766838788	1	0.0459227736400271	0.995227999524213	0.300734306026889	0.0038753773012051	0.937046317424147	0.999853026651453	0.296858928725684
chr10	79865046	79865096	51	-	exon	Plppr3	0.615952851383576	0.999942495602307	0.57565469680073	1	0.713546737857987	0.995227999524213	0.0671174339578395	0.0038753773012051	0.937046317424147	0.999853026651453	0.0632420566566344
chr10	79865294	79865344	51	-	exon	Plppr3	0.416943102355977	0.999942495602307	0.489543956627635	1	0.545323271484296	0.995227999524213	-0.049538216192908	0.0038753773012051	0.937046317424147	0.999853026651453	-0.0534135934941131
chr10	79865640	79865987	348	-	exon	Plppr3	0.986052154174743	0.999965120913292	0.860354690990709	1	0.8939753922415	0.995227999524213	-0.0704414523264047	0.0038753773012051	0.937046317424147	0.999853026651453	-0.0743168296276098
chr10	79874139	79874634	496	-	utr5	Plppr3	0.656908794365956	0.999942495602307	0.784425771338328	1	0.876929123979242	0.995227999524213	-0.070507311051335	0.0038753773012051	0.937046317424147	0.999853026651453	-0.0743826883525401
chr10	79895204	79895254	51	-	utr3	Med16	0.794704379168177	0.999942495602307	0.73082781626235	1	0.823907824219968	0.995227999524213	-0.0192990094290665	0.00571863747228837	0.844323710942401	0.999853026651453	-0.0250176469013548
chr10	79907618	79908278	661	-	utr5	Med16	0.0565667368345363	0.999942495602307	0.0741377821819434	1	0.147501507035999	0.995227999524213	0.000316027556995837	0.00571863747228837	0.844323710942401	0.999853026651453	-0.00540260991529253
chr10	79908873	79908923	51	-	utr5	Med16	0.0445755419850634	0.999942495602307	0.0618777951072826	1	0.132556310687953	0.995227999524213	0.0311151334353034	0.00571863747228837	0.844323710942401	0.999853026651453	0.025396495963015
chr10	79910251	79910301	51	-	utr3	R3hdm4	0.628731349371843	0.999942495602307	0.507258501314274	1	0.595132258923588	0.995227999524213	0.0507286072524434	-0.0187047072572954	0.519056825900329	0.999853026651453	0.0694333145097388
chr10	79913677	79913777	101	-	exon	R3hdm4	0.194454918416808	0.999942495602307	0.263833676344115	1	0.357343227834477	0.995227999524213	-0.140352386279902	-0.0187047072572954	0.519056825900329	0.999853026651453	-0.121647679022606
chr10	79916369	79916519	151	-	exon	R3hdm4	0.745182252426359	0.999942495602307	0.679463783917709	1	0.701459909544868	0.995227999524213	0.0812310762080789	-0.0187047072572954	0.519056825900329	0.999853026651453	0.0999357834653743
chr10	79916768	79920495	3728	-	utr5	R3hdm4	0.160045156716065	0.999942495602307	0.252118290390256	1	0.315064654332635	0.995227999524213	-0.0918674610291242	-0.0187047072572954	0.519056825900329	0.999853026651453	-0.0731627537718288
chr10	79976733	79976783	51	-	exon	Tmem259	0.936635610877873	0.999942495602307	0.981946353644859	1	0.966020948226235	0.995227999524213	-0.167287508502309	-0.0592588189986359	0.0759565361682523	0.999853026651453	-0.108028689503673
chr10	79977180	79977725	546	-	utr3	Tmem259	0.174401703388894	0.999942495602307	0.11950255603465	1	0.140300810498706	0.995227999524213	0.00618744502465658	-0.0592588189986359	0.0759565361682523	0.999853026651453	0.0654462640232925
chr10	79983933	79984280	348	-	utr5	Tmem259	0.0974609147521992	0.999942495602307	0.127559506290428	1	0.197585688999253	0.995227999524213	-0.135742217866788	-0.0592588189986359	0.0759565361682523	0.999853026651453	-0.0764833988681517
chr10	80036048	80036147	100	-	utr3	Polr2e	0.378182316776427	0.999942495602307	0.293714995671619	1	0.396556212571064	0.995227999524213	-0.00927214900061001	-0.0712329867467685	0.137412771977808	0.999853026651453	0.0619608377461585
chr10	80039597	80039696	100	-	utr5	Polr2e	0.602274589117445	0.999942495602307	0.513161565493173	1	0.604120897313208	0.995227999524213	-0.000468665267030001	-0.0712329867467685	0.137412771977808	0.999853026651453	0.0707643214797385
chr10	80057440	80057739	300	-	exon	Sbno2	0.927406784238915	0.999942495602307	0.991430288666152	1	0.983546963889896	0.995227999524213	-0.111668921216326	-0.0634654368767538	0.143773159674528	0.999853026651453	-0.0482034843395717
chr10	80080079	80080328	250	-	utr3	Sbno2	0.286527319533499	0.999942495602307	0.254854331169663	1	0.411064193190692	0.995227999524213	-0.0183387571416149	-0.0634654368767538	0.143773159674528	0.999853026651453	0.0451266797351389
chr10	80080627	80080727	101	-	utr3	Sbno2	0.0853686560606909	0.999942495602307	0.0773656798937765	1	0.101857413418759	0.995227999524213	0.233371661576659	-0.0634654368767538	0.143773159674528	0.999853026651453	0.296837098453413
chr10	80081026	80081126	101	-	utr3	Sbno2	0.844454624534117	0.999942495602307	0.791607776497685	1	0.863183573219356	0.995227999524213	0.3110474773154	-0.0634654368767538	0.143773159674528	0.999853026651453	0.374512914192153
chr10	80086426	80101114	14689	-	utr5	Sbno2	0.545424329832512	0.999942495602307	0.494561842491535	1	0.610386624344666	0.995227999524213	-0.0579918626877441	-0.0634654368767538	0.143773159674528	0.999853026651453	0.00547357418900975
chr10	80102636	80102686	51	-	utr5	Sbno2	0.0145873517008138	0.999942495602307	0.0139035363129718	1	0.033256860016737	0.995227999524213	-0.0157665947882351	-0.0634654368767538	0.143773159674528	0.999853026651453	0.0476988420885187
chr10	80130551	80132249	1699	-	utr3	Cbarp	0.607135018157102	0.999942495602307	0.915579862831472	1	0.800659824752835	0.995227999524213	-0.000980119734584274	-0.0145562178777148	0.642506788784853	0.999853026651453	0.0135760981431305
chr10	80137334	80137433	100	-	utr5	Cbarp	0.720453478416975	0.999942495602307	0.901811071734864	1	0.880630778746314	0.995227999524213	-0.0804580745020012	-0.0145562178777148	0.642506788784853	0.999853026651453	-0.0659018566242865
chr10	80139122	80140385	1264	-	utr5	Cbarp	0.415847996061214	0.999942495602307	0.455751412085601	1	0.360767652854488	0.995227999524213	-0.0890400794718976	-0.0145562178777148	0.642506788784853	0.999853026651453	-0.0744838615941828
chr10	80260813	80260962	150	-	utr5	Gamt	0.802422630768758	0.999942495602307	0.719063495861137	1	0.719357709778779	0.995227999524213	-0.182831949414088	-0.0678879915712804	0.497074085161786	0.999853026651453	-0.114943957842807
chr10	80319053	80319153	101	-	utr3	2310011J03Rik	0.913384419119002	0.999942495602307	0.994835667883019	1	0.985187025425906	0.995227999524213	0.11588298763639	-0.0610068280850042	0.411940147803816	0.999853026651453	0.176889815721394
chr10	80320437	80320537	101	-	utr5	2310011J03Rik	0.46734440126906	0.999942495602307	0.455324513388635	1	0.45529598660713	0.995227999524213	-0.0712273497829989	-0.0610068280850042	0.411940147803816	0.999853026651453	-0.0102205216979947
chr10	80340142	80340242	101	-	exon	Adamtsl5	0.745516881017684	0.999942495602307	0.705845391494619	1	0.775794347769434	0.995227999524213	0.558818533783321	-0.0814721151988529	0.36559011920733	0.999853026651453	0.640290648982174
chr10	80340342	80340442	101	-	exon	Adamtsl5	0.466686728548788	0.999942495602307	0.437795906505104	1	0.466302448738031	0.995227999524213	0.0401223030833604	-0.0814721151988529	0.36559011920733	0.999853026651453	0.121594418282213
chr10	80340742	80340841	100	-	utr3	Adamtsl5	0.106220285864039	0.999942495602307	0.108063550771633	1	0.200462063443881	0.995227999524213	-0.00416178996069117	-0.0814721151988529	0.36559011920733	0.999853026651453	0.0773103252381617
chr10	80340941	80341191	251	-	utr3	Adamtsl5	0.0459475691578999	0.999942495602307	0.0492821568151761	1	0.100480267430631	0.995227999524213	-0.0792647607874431	-0.0814721151988529	0.36559011920733	0.999853026651453	0.0022073544114098
chr10	80347612	80347662	51	-	utr5	Adamtsl5	0.270469489503775	0.999942495602307	0.18508034592898	1	0.222753100865367	0.995227999524213	0.126547604216554	-0.0814721151988529	0.36559011920733	0.999853026651453	0.208019719415407
chr10	80380987	80382383	1397	-	utr3	Mex3d	0.810873985334242	0.999942495602307	0.993426381842338	1	0.844671774840625	0.995227999524213	0.00752832176156854	0.0327875245428292	0.600855715712129	0.999853026651453	-0.0252592027812607
chr10	80386867	80387659	793	-	utr5	Mex3d	0.118918891128551	0.999942495602307	0.175290848085252	1	0.234492986115496	0.995227999524213	-0.0774556554897459	0.0327875245428292	0.600855715712129	0.999853026651453	-0.110243180032575
chr10	80392787	80392887	101	-	utr3	Mbd3	0.758330658114427	0.999942495602307	0.937643570605998	1	0.972393379988434	0.995227999524213	-0.0430679403764956	-0.0132808536592296	0.708682274441965	0.999853026651453	-0.0297870867172659
chr10	80399252	80399451	200	-	utr5	Mbd3	0.0533140479250263	0.999942495602307	0.0311256253418193	1	0.0660264855424251	0.995227999524213	0.0583033493574649	-0.0132808536592296	0.708682274441965	0.999853026651453	0.0715842030166946
chr10	80406732	80406781	50	-	utr5	Uqcr11	0.963305741006788	0.999942495602307	0.891689686596551	1	0.94365627691082	0.995227999524213	-0.0135207892443323	-0.0320934926994943	0.542915202896518	0.999853026651453	0.018572703455162
chr10	80409863	80410062	200	-	utr3	Tcf3	0.889721954618293	0.999942495602307	0.952782336238164	1	0.981752159573497	0.995227999524213	-0.00739244437916222	-0.0711377212026688	0.123519176058092	0.999853026651453	0.0637452768235066
chr10	80433547	80433597	51	-	utr5	Tcf3	0.590222113282908	0.999942495602307	0.521803910016868	1	0.489872994832502	0.995227999524213	-0.105910389363324	-0.0711377212026688	0.123519176058092	0.999853026651453	-0.0347726681606549
chr10	80546650	80546700	51	-	exon	Rexo1	0.303440063130224	0.999942495602307	0.240709673236007	1	0.230185514959229	0.995227999524213	0.153443011818421	-0.0384249706386044	0.236032439959632	0.999853026651453	0.191867982457026
chr10	80548496	80549226	731	-	utr3	Rexo1	0.912896840511285	0.999942495602307	0.804028745093043	1	0.827008826823773	0.995227999524213	-0.0032232657366497	-0.0384249706386044	0.236032439959632	0.999853026651453	0.0352017049019547
chr10	80549375	80550070	696	-	exon	Rexo1	0.294568610780345	0.999942495602307	0.244356171080077	1	0.314452546002548	0.995227999524213	0.010605699797775	-0.0384249706386044	0.236032439959632	0.999853026651453	0.0490306704363794
chr10	80550219	80550517	299	-	exon	Rexo1	0.973606639649381	0.999942495602307	0.870811245376683	1	0.89699671683007	0.995227999524213	0.199659504226076	-0.0384249706386044	0.236032439959632	0.999853026651453	0.23808447486468
chr10	80550666	80550766	101	-	exon	Rexo1	0.123569544494532	0.999942495602307	0.0873737272846176	1	0.119345828677643	0.995227999524213	0.111099606008628	-0.0384249706386044	0.236032439959632	0.999853026651453	0.149524576647233
chr10	80550865	80550965	101	-	exon	Rexo1	0.649624312123787	0.999942495602307	0.687168384065209	1	0.572652553408761	0.995227999524213	-0.0646933631578932	-0.0384249706386044	0.236032439959632	0.999853026651453	-0.0262683925192888
chr10	80561411	80561560	150	-	utr5	Rexo1	0.338967994528698	0.999942495602307	0.392934039131668	1	0.480861167387358	0.995227999524213	-0.0757215477515317	-0.0384249706386044	0.236032439959632	0.999853026651453	-0.0372965771129273
chr10	80568757	80568857	101	-	utr3	Klf16	0.588140143063735	0.999942495602307	0.510989743785932	1	0.598734485856035	0.995227999524213	0.0415890177761583	0.00360818919515747	0.939366724894085	0.999853026651453	0.0379808285810009
chr10	80577222	80577321	100	-	utr5	Klf16	0.17924355404537	0.999942495602307	0.149468598033283	1	0.161520976160553	0.995227999524213	-0.025101583857661	0.00360818919515747	0.939366724894085	0.999853026651453	-0.0287097730528185
chr10	80583754	80583853	100	-	utr3	Abhd17a	0.727433650197653	0.999942495602307	0.842785512876783	1	0.725646825407784	0.995227999524213	-0.0665002627079903	-0.0328777578659751	0.394008997582375	0.999853026651453	-0.0336225048420152
chr10	80586748	80590291	3544	-	utr5	Abhd17a	0.147724620285429	0.999942495602307	0.152526874342034	1	0.0798388773611158	0.995227999524213	-0.151345760241432	-0.0328777578659751	0.394008997582375	0.999853026651453	-0.118468002375457
chr10	80643264	80643364	101	-	utr3	Btbd2	0.518433821184814	0.999942495602307	0.457639036882463	1	0.516934877355997	0.995227999524213	0.0691588039513174	-0.00762278131422603	0.830870611156512	0.999853026651453	0.0767815852655434
chr10	80656274	80656473	200	-	exon	Btbd2	0.743815776798986	0.999942495602307	0.8551258585992	1	0.819801017055299	0.995227999524213	-0.0721700681908026	-0.00762278131422603	0.830870611156512	0.999853026651453	-0.0645472868765766
chr10	80686880	80687126	247	-	utr3	Mob3a	0.0699669760975345	0.999942495602307	0.102360075210414	1	0.173114163439475	0.995227999524213	-0.0756357523755948	-0.174326532268498	0.211790072865486	0.999853026651453	0.0986907798929029
chr10	80691360	80691557	198	-	utr5	Mob3a	0.904233248253616	0.999942495602307	0.950171012106461	1	0.962421971344086	0.995227999524213	-0.183903182486018	-0.174326532268498	0.211790072865486	0.999853026651453	-0.00957665021752052
chr10	80707305	80707354	50	-	utr3	Ap3d1	0.466081880144715	0.999942495602307	0.50587340050366	1	0.674546260179261	0.995227999524213	-0.167883295596617	0.0019679604950121	0.932190051576436	0.999853026651453	-0.169851256091629
chr10	80707753	80707802	50	-	utr3	Ap3d1	0.229770922662239	0.999942495602307	0.296863206404213	1	0.354382380814099	0.995227999524213	0.00727679269990908	0.0019679604950121	0.932190051576436	0.999853026651453	0.00530883220489698
chr10	80719041	80719090	50	-	exon	Ap3d1	0.356973100750359	0.999942495602307	0.308434200259808	1	0.306218152375922	0.995227999524213	0.0442232680579698	0.0019679604950121	0.932190051576436	0.999853026651453	0.0422553075629577
chr10	80742115	80742214	100	-	utr5	Ap3d1	0.305742266777952	0.999942495602307	0.345352694033533	1	0.503165354045231	0.995227999524213	-0.0676788467332337	0.0019679604950121	0.932190051576436	0.999853026651453	-0.0696468072282458
chr10	80797833	80798232	400	-	utr5	Plekhj1	0.785019350473648	0.999942495602307	0.70930717973434	1	0.77546652800426	0.995227999524213	0.0547400308538492	-0.0384858844849694	0.531432083463425	0.999853026651453	0.0932259153388186
chr10	80798429	80798527	99	-	utr5	Plekhj1	0.646030488361379	0.999942495602307	0.607272799279542	1	0.683096861217682	0.995227999524213	0.0652552975523257	-0.0384858844849694	0.531432083463425	0.999853026651453	0.103741182037295
chr10	80808545	80808792	248	-	utr3	Jsrp1	0.186417091199403	0.999942495602307	0.226879253779276	1	0.352177373434372	0.995227999524213	0.0450191223445276	0.286269511232412	0.0795353222934668	0.999853026651453	-0.241250388887885
chr10	80809194	80810190	997	-	utr3	Jsrp1	0.878510143872798	0.999942495602307	0.843473176311839	1	0.927477937603877	0.995227999524213	0.0563761826938019	0.286269511232412	0.0795353222934668	0.999853026651453	-0.22989332853861
chr10	80833394	80833443	50	-	utr3	Lingo3	0.180281011169887	0.999942495602307	0.198085288147752	1	0.297400178168228	0.995227999524213	-0.0684851957472862	0.0366062064154232	0.387855976336779	0.999853026651453	-0.105091402162709
chr10	80833592	80833987	396	-	utr3	Lingo3	0.600146447356936	0.999942495602307	0.765257393690111	1	0.784619052484925	0.995227999524213	-0.00376106715179148	0.0366062064154232	0.387855976336779	0.999853026651453	-0.0403672735672147
chr10	80834284	80834382	99	-	utr3	Lingo3	0.989181318378106	0.999965120913292	0.909835540179109	1	0.834937158405866	0.995227999524213	0.0356138802285511	0.0366062064154232	0.387855976336779	0.999853026651453	-0.000992326186872151
chr10	80834481	80834876	396	-	exon	Lingo3	0.0969467197369033	0.999942495602307	0.212235080975794	1	0.312846378748802	0.995227999524213	-0.0143143003742946	0.0366062064154232	0.387855976336779	0.999853026651453	-0.0509205067897178
chr10	80834975	80835025	51	-	exon	Lingo3	0.168105520880358	0.999942495602307	0.204737776677712	1	0.324489211679739	0.995227999524213	-0.164464519131471	0.0366062064154232	0.387855976336779	0.999853026651453	-0.201070725546894
chr10	80835124	80835470	347	-	exon	Lingo3	0.689257013928451	0.999942495602307	0.85312316806701	1	0.944048639601078	0.995227999524213	0.00329727457743362	0.0366062064154232	0.387855976336779	0.999853026651453	-0.0333089318379896
chr10	80835766	80843698	7933	-	utr5	Lingo3	0.780799806906458	0.999942495602307	0.95613651338903	1	0.992547479990253	0.995524858307953	-0.0824784723827562	0.0366062064154232	0.387855976336779	0.999853026651453	-0.119084678798179
chr10	80854676	80854773	98	-	exon	Lsm7	0.353495708405859	0.999942495602307	0.369929494431074	1	0.485058316526126	0.995227999524213	-0.0932789849446027	0.144881036015497	0.143266735851315	0.999853026651453	-0.2381600209601
chr10	80855064	80855161	98	-	exon	Lsm7	0.105146738210449	0.999942495602307	0.0945887197494841	1	0.118081339527939	0.995227999524213	0.0784918840813785	0.144881036015497	0.143266735851315	0.999853026651453	-0.0663891519341184
chr10	80900135	80900184	50	-	utr3	Timm13	0.180479109881651	0.999942495602307	0.141848949193451	1	0.184414663066916	0.995227999524213	0.0875233538975924	0.0455820646807603	0.370485753286021	0.999853026651453	0.0419412892168321
chr10	80900724	80900773	50	-	utr5	Timm13	0.674794301279965	0.999942495602307	0.595462639161722	1	0.560167284585579	0.995227999524213	0.0790116563396438	0.0455820646807603	0.370485753286021	0.999853026651453	0.0334295916588835
chr10	80918096	80918245	150	-	utr5	Lmnb2	0.77892032316948	0.999942495602307	0.695409571638588	1	0.739427405176357	0.995227999524213	-0.135875991132605	-0.0254263934363993	0.664385316388174	0.999853026651453	-0.110449597696206
chr10	80998028	80998177	150	-	utr5	Gng7	0.588633701813859	0.999942495602307	0.66565228651942	1	0.750934519354768	0.995227999524213	0.0154689499593225	-0.0327125388186507	0.230320175185203	0.999853026651453	0.0481814887779732
chr10	81020136	81020186	51	-	utr3	Diras1	0.791958016764451	0.999942495602307	0.671886500456345	1	0.704195242709048	0.995227999524213	0.110551670390472	0.00743613622850528	0.821321550835112	0.999853026651453	0.103115534161967
chr10	81020733	81021131	399	-	utr3	Diras1	0.473119254858828	0.999942495602307	0.767393152253548	1	0.782732997157929	0.995227999524213	0.0105139561177539	0.00743613622850528	0.821321550835112	0.999853026651453	0.00307781988924865
chr10	81021380	81021429	50	-	utr3	Diras1	0.587438903473053	0.999942495602307	0.489338874198501	1	0.553801955279897	0.995227999524213	0.0258790846545988	0.00743613622850528	0.821321550835112	0.999853026651453	0.0184429484260935
chr10	81022424	81025392	2969	-	utr5	Diras1	0.162308169659246	0.999942495602307	0.260286126348114	1	0.358840820129509	0.995227999524213	-0.115085856813264	0.00743613622850528	0.821321550835112	0.999853026651453	-0.122521993041769
chr10	81030174	81030422	249	-	utr3	Slc39a3	0.301847478826294	0.999942495602307	0.240530923481036	1	0.308553743415556	0.995227999524213	0.157567780403482	-0.0023066180632338	0.935888378229975	0.999853026651453	0.159874398466716
chr10	81030818	81030917	100	-	utr3	Slc39a3	0.761709505247256	0.999942495602307	0.919316251240339	1	0.901772649919561	0.995227999524213	0.0268873316515018	-0.0023066180632338	0.935888378229975	0.999853026651453	0.0291939497147356
chr10	81031215	81031562	348	-	exon	Slc39a3	0.0716058493051128	0.999942495602307	0.0492956993149976	1	0.0991251741472386	0.995227999524213	0.0945673845555808	-0.0023066180632338	0.935888378229975	0.999853026651453	0.0968740026188146
chr10	81033919	81037029	3111	-	utr5	Slc39a3	0.0107350642068813	0.96049611114255	0.027372391765786	1	0.0583983433168828	0.995227999524213	-0.129731158280999	-0.0023066180632338	0.935888378229975	0.999853026651453	-0.127424540217765
chr10	81037228	81037277	50	-	utr5	Slc39a3	0.387821517690934	0.999942495602307	0.481911111178251	1	0.488400931467689	0.995227999524213	-0.0921630232427262	-0.0023066180632338	0.935888378229975	0.999853026651453	-0.0898564051794924
chr10	81044125	81044224	100	-	utr3	Sgta	0.86438759235219	0.999942495602307	0.971172466116782	1	0.972718039135706	0.995227999524213	0.0153656608370388	0.0126504147081416	0.664359788060427	0.999853026651453	0.00271524612889724
chr10	81044472	81044918	447	-	utr3	Sgta	0.507210314506291	0.999942495602307	0.654407740189389	1	0.774619874370194	0.995227999524213	-0.0626366379163742	0.0126504147081416	0.664359788060427	0.999853026651453	-0.0752870526245158
chr10	81052230	81059933	7704	-	utr5	Sgta	0.258325085235778	0.999942495602307	0.29285960899316	1	0.346405551528315	0.995227999524213	-0.0211875379859225	0.0126504147081416	0.664359788060427	0.999853026651453	-0.0338379526940641
chr10	81153416	81153466	51	-	utr3	Pias4	0.964792325152479	0.999942495602307	0.970825716308478	1	0.975363736058474	0.995227999524213	-0.0738147017102177	0.0158422760092077	0.729105308074273	0.999853026651453	-0.0896569777194254
chr10	81153665	81154115	451	-	utr3	Pias4	0.808920159340497	0.999942495602307	0.916115391139349	1	0.860816716628183	0.995227999524213	0.0726308335374632	0.0158422760092077	0.729105308074273	0.999853026651453	0.0567885575282555
chr10	81157263	81157444	182	-	exon	Pias4	0.854860311991166	0.999942495602307	0.938419216926549	1	0.895235321966442	0.995227999524213	0.0441747365809947	0.0158422760092077	0.729105308074273	0.999853026651453	0.028332460571787
chr10	81163830	81167773	3944	-	utr5	Pias4	0.850456381963535	0.999942495602307	0.73681656406019	1	0.829754371654178	0.995227999524213	-0.0253342422809842	0.0158422760092077	0.729105308074273	0.999853026651453	-0.0411765182901918
chr10	81183053	81183152	100	-	exon	4930442H23Rik	0.35207007651964	0.999942495602307	0.42759347541652	1	0.550243123776663	0.995227999524213	-0.0785553254249359	-0.597143407791298	0.40706146334808	0.999853026651453	0.518588082366362
chr10	81183302	81183401	100	-	utr5	4930442H23Rik	0.320052280058831	0.999942495602307	0.277754662278085	1	0.354514995328251	0.995227999524213	0.130207389405087	-0.597143407791298	0.40706146334808	0.999853026651453	0.727350797196386
chr10	81204608	81204658	51	-	utr3	Atcay	0.920243491050724	0.999942495602307	0.815772959513606	1	0.830661161628783	0.995227999524213	-0.0266634341311806	-0.00688727381652458	0.78555409500478	0.999853026651453	-0.0197761603146561
chr10	81204808	81205007	200	-	utr3	Atcay	0.677185945549897	0.999942495602307	0.569523941109464	1	0.602670091781586	0.995227999524213	0.0503853902322144	-0.00688727381652458	0.78555409500478	0.999853026651453	0.057272664048739
chr10	81206056	81206456	401	-	utr3	Atcay	0.163090643867865	0.999942495602307	0.16632610088611	1	0.243481832364029	0.995227999524213	0.0456388767604313	-0.00688727381652458	0.78555409500478	0.999853026651453	0.0525261505769559
chr10	81230683	81230783	101	-	utr5	Atcay	0.194462950947515	0.999942495602307	0.282560382893888	1	0.318714973353903	0.995227999524213	0.0665670287007482	-0.00688727381652458	0.78555409500478	0.999853026651453	0.0734543025172728
chr10	81266837	81266886	50	-	exon	Mrpl54	0.365451480939695	0.999942495602307	0.330810316569412	1	0.406365805376035	0.995227999524213	0.446735567861798	0.112060533394561	0.150596281288708	0.999853026651453	0.334675034467237
chr10	81346248	81346298	51	-	utr3	Hmg20b	0.988606343802727	0.999965120913292	0.931452072901026	1	0.90695391797551	0.995227999524213	-0.184515467970894	0.0187882767514636	0.760497585294386	0.999853026651453	-0.203303744722357
chr10	81346448	81346680	233	-	utr3	Hmg20b	0.933960069502224	0.999942495602307	0.983702971941625	1	0.972387266855029	0.995227999524213	-0.131173670962387	0.0187882767514636	0.760497585294386	0.999853026651453	-0.149961947713851
chr10	81350180	81350430	251	-	utr5	Hmg20b	0.155037878392292	0.999942495602307	0.157780024333871	1	0.228173190993727	0.995227999524213	-0.171630515289819	0.0187882767514636	0.760497585294386	0.999853026651453	-0.190418792041283
chr10	81363893	81364558	666	-	utr3	4930404N11Rik	0.854456774961581	0.999942495602307	0.709336310635587	1	0.872552650295291	0.995227999524213	0.0113860062994147	0.331874121291398	0.260542718628109	0.999853026651453	-0.320488114991984
chr10	81367070	81367369	300	-	utr3	Fzr1	0.930617072186088	0.999942495602307	0.765369649346248	1	0.87852885691885	0.995227999524213	0.0506029348049103	-0.0202244519739782	0.519996510268868	0.999853026651453	0.0708273867788885
chr10	81371187	81371411	225	-	exon	Fzr1	0.574504939129786	0.999942495602307	0.704250419216319	1	0.658527580172653	0.995227999524213	-0.0169899169995999	-0.0202244519739782	0.519996510268868	0.999853026651453	0.0032345349743783
chr10	81378317	81378466	150	-	utr5	Fzr1	0.452873593151449	0.999942495602307	0.384119311338053	1	0.455502796406699	0.995227999524213	0.0116071765664412	-0.0202244519739782	0.519996510268868	0.999853026651453	0.0318316285404194
chr10	81400373	81400971	599	-	utr3	Nfic	0.863980323432195	0.999942495602307	0.902003918601498	1	0.921420770053659	0.995227999524213	-0.00701110840216781	-0.0247475898864238	0.429947490648729	0.999853026651453	0.017736481484256
chr10	81420429	81420628	200	-	exon	Nfic	0.658887042543927	0.999942495602307	0.536827190833864	1	0.641189452459996	0.995227999524213	-0.0390260231914752	-0.0247475898864238	0.429947490648729	0.999853026651453	-0.0142784333050514
chr10	81420777	81427154	6378	-	utr5	Nfic	0.269578125059318	0.999942495602307	0.309525879870649	1	0.412372016002417	0.995227999524213	-0.0719716196891527	-0.0247475898864238	0.429947490648729	0.999853026651453	-0.0472240298027289
chr10	81430951	81431001	51	-	utr5	Nfic	0.544747446747687	0.999942495602307	0.482498629021256	1	0.604725606133974	0.995227999524213	0.0360210005429417	-0.0247475898864238	0.429947490648729	0.999853026651453	0.0607685904293655
chr10	81459476	81459526	51	-	utr3	Celf5	0.629059580104137	0.999942495602307	0.566830762108012	1	0.553050392329618	0.995227999524213	0.260813412630385	-0.0528738400764198	0.113162668822247	0.999853026651453	0.313687252706805
chr10	81459973	81460073	101	-	utr3	Celf5	0.635691649715679	0.999942495602307	0.721877751342909	1	0.8853212630107	0.995227999524213	-0.0939471854486138	-0.0528738400764198	0.113162668822247	0.999853026651453	-0.041073345372194
chr10	81460222	81460371	150	-	utr3	Celf5	0.559352109400831	0.999942495602307	0.415962534823518	1	0.477980561103387	0.995227999524213	-0.00454939632561701	-0.0528738400764198	0.113162668822247	0.999853026651453	0.0483244437508028
chr10	81460521	81460670	150	-	utr3	Celf5	0.563397356285786	0.999942495602307	0.411164651590062	1	0.414230303452948	0.995227999524213	-0.0140773286877608	-0.0528738400764198	0.113162668822247	0.999853026651453	0.038796511388659
chr10	81460919	81461167	249	-	utr3	Celf5	0.640936928126045	0.999942495602307	0.522938193127865	1	0.59089113012294	0.995227999524213	-0.0117910238611245	-0.0528738400764198	0.113162668822247	0.999853026651453	0.0410828162152954
chr10	81461466	81461814	349	-	utr3	Celf5	0.768842164104366	0.999942495602307	0.965550971523	1	0.941194086579158	0.995227999524213	0.0305374167185574	-0.0528738400764198	0.113162668822247	0.999853026651453	0.0834112567949772
chr10	81482560	81482709	150	-	utr5	Celf5	0.812698594827425	0.999942495602307	0.950912068060403	1	0.918080608477495	0.995227999524213	-0.0379627199904506	-0.0528738400764198	0.113162668822247	0.999853026651453	0.0149111200859693
chr10	81487140	81487189	50	-	utr3	Ncln	0.602827101700463	0.999942495602307	0.742745069365231	1	0.737928817741763	0.995227999524213	-0.0503921714929987	-0.0399482872200771	0.245568514564086	0.999853026651453	-0.0104438842729215
chr10	81496194	81496392	199	-	utr5	Ncln	0.691818461847073	0.999942495602307	0.55482441778624	1	0.645493041380185	0.995227999524213	-0.0773845696154595	-0.0399482872200771	0.245568514564086	0.999853026651453	-0.0374362823953823
chr10	81498393	81498641	249	-	utr3	S1pr4	0.900072552109236	0.999942495602307	0.868752729739928	1	0.933585515894678	0.995227999524213	-0.084958434608995	0.0818307007007935	0.775679416644752	0.999853026651453	-0.166789135309788
chr10	81499436	81499635	200	-	exon	S1pr4	0.401956507639293	0.999942495602307	0.396915064142877	1	0.49651934176685	0.995227999524213	0.33433253368012	0.0818307007007935	0.775679416644752	0.999853026651453	0.252501832979327
chr10	81502405	81502455	51	-	utr3	Gna15	0.922546189127545	0.999942495602307	0.890487609287549	1	0.927955275867574	0.995227999524213	0.349946699298254	0.136887162598466	0.47382851361128	0.999853026651453	0.213059536699789
chr10	81502604	81502653	50	-	utr3	Gna15	0.527742959196504	0.999942495602307	0.525045172167809	1	0.680596506332107	0.995227999524213	0.251514783758039	0.136887162598466	0.47382851361128	0.999853026651453	0.114627621159574
chr10	81502753	81503050	298	-	utr3	Gna15	0.174900299786902	0.999942495602307	0.159340421001625	1	0.230657636532601	0.995227999524213	-0.0841411702248369	0.136887162598466	0.47382851361128	0.999853026651453	-0.221028332823302
chr10	81524175	81524225	51	-	utr5	Gna15	0.574353880000971	0.999942495602307	0.579664415035018	1	0.70075490788191	0.995227999524213	-0.45287589457667	0.136887162598466	0.47382851361128	0.999853026651453	-0.589763057175136
chr10	81529373	81529423	51	-	utr3	Gna11	0.0603614877830937	0.999942495602307	0.0411073384395398	1	0.0549957314091789	0.995227999524213	0.158813687570324	-0.0124454263969326	0.644199866190956	0.999853026651453	0.171259113967256
chr10	81530023	81530123	101	-	utr3	Gna11	0.130947548455706	0.999942495602307	0.101327383980567	1	0.154399238907579	0.995227999524213	0.124978944310702	-0.0124454263969326	0.644199866190956	0.999853026651453	0.137424370707635
chr10	81530422	81530472	51	-	utr3	Gna11	0.762809743267249	0.999942495602307	0.888668091210589	1	0.946764229360451	0.995227999524213	0.101298196459971	-0.0124454263969326	0.644199866190956	0.999853026651453	0.113743622856904
chr10	81530722	81530772	51	-	utr3	Gna11	0.820090864133555	0.999942495602307	0.900355763915156	1	0.895355627391499	0.995227999524213	-0.0241952575205908	-0.0124454263969326	0.644199866190956	0.999853026651453	-0.0117498311236581
chr10	81544940	81545090	151	-	utr5	Gna11	0.0629076435475759	0.999942495602307	0.069297394292972	1	0.103408854818342	0.995227999524213	-0.168106302165037	-0.0124454263969326	0.644199866190956	0.999853026651453	-0.155660875768104
chr10	81596230	81596279	50	-	exon	Tle6	0.936284402959665	0.999942495602307	0.952182094276582	1	0.916000610785676	0.995227999524213	-0.155947296149872	0.0218227534032812	0.900998611238725	0.999853026651453	-0.177770049553153
chr10	81609345	81609494	150	-	exon	Gm26896	0.0275601001992881	0.999942495602307	0.0219119285378369	1	0.0553188946472519	0.995227999524213	0.062441965719102	0.0989266324959914	0.854831234122976	0.999853026651453	-0.0364846667768894
chr10	81609642	81609791	150	-	exon	Gm26896	0.589044957375604	0.999942495602307	0.541394800361703	1	0.661574667192992	0.995227999524213	-0.0298114569501184	0.0989266324959914	0.854831234122976	0.999853026651453	-0.12873808944611
chr10	81626602	81626652	51	-	utr5	Sirt6	0.862204383277911	0.999942495602307	0.79209847472756	1	0.833140395077136	0.995227999524213	-0.0838932902319192	-0.0318860662677121	0.57863598482293	0.999853026651453	-0.0520072239642071
chr10	81627298	81627548	251	-	utr5	Sirt6	0.155975549980954	0.999942495602307	0.189251740015861	1	0.300153282903472	0.995227999524213	-0.0691019672930164	-0.0318860662677121	0.57863598482293	0.999853026651453	-0.0372159010253043
chr10	82241231	82241280	50	-	utr5	Zfp938	0.202183467060533	0.999942495602307	0.215948416934108	1	0.297730309763425	0.995227999524213	0.034753818942421	0.0862231126924899	0.659711715664436	0.999853026651453	-0.0514692937500688
chr10	82622791	82623178	388	-	utr5	1190007I07Rik	0.622764011808337	0.999942495602307	0.65173991624674	1	0.690400255922231	0.995227999524213	-0.00796265428269199	0.028549236069742	0.874277957604872	0.999853026651453	-0.036511890352434
chr10	82651378	82651428	51	-	exon	Glt8d2	0.260166614076516	0.999942495602307	0.23366268917672	1	0.357573081729287	0.995227999524213	0.0790735710923959	-0.15041992768123	0.272923592253055	0.999853026651453	0.229493498773626
chr10	82690550	82690650	101	-	utr5	Glt8d2	0.548748828810257	0.999942495602307	0.498952512779732	1	0.571686044962235	0.995227999524213	-0.191217909064183	-0.15041992768123	0.272923592253055	0.999853026651453	-0.0407979813829537
chr10	82761911	82763506	1596	-	utr5	Nfyb	0.546695241790866	0.999942495602307	0.483379700720755	1	0.555187109322542	0.995227999524213	0.0763602425211715	0.073277137992851	0.328121679843868	0.999853026651453	0.00308310452832046
chr10	82764045	82764144	100	-	utr5	Nfyb	0.833954487848738	0.999942495602307	0.802194892663218	1	0.904114881872122	0.995227999524213	-0.0618377046176987	0.073277137992851	0.328121679843868	0.999853026651453	-0.13511484261055
chr10	83233497	83233647	151	-	utr3	Slc41a2	0.689720218601832	0.999942495602307	0.640470408889807	1	0.713178632051923	0.995227999524213	0.146358197512531	0.00248522404214397	0.976168821946845	0.999853026651453	0.143872973470387
chr10	83316273	83316473	201	-	exon	Slc41a2	0.772590692471841	0.999942495602307	0.711531825430464	1	0.659248658299447	0.995227999524213	0.0943519323894538	0.00248522404214397	0.976168821946845	0.999853026651453	0.0918667083473098
chr10	83337263	83337832	570	-	utr5	Slc41a2	0.672244435955853	0.999942495602307	0.724691846414061	1	0.800275718658377	0.995227999524213	-0.155013070801679	0.00248522404214397	0.976168821946845	0.999853026651453	-0.157498294843823
chr10	83533991	83534090	100	-	utr5	Aldh1l2	0.934262481907358	0.999942495602307	0.906670917446987	1	0.94530238553421	0.995227999524213	-0.322174333153986	0.0732068497030745	0.670014127242648	0.999853026651453	-0.39538118285706
chr10	83600733	83600933	201	-	utr3	Appl2	0.280915503313585	0.999942495602307	0.346967587175253	1	0.389189950926329	0.995227999524213	-0.11092207570229	0.0272331529624335	0.529806468378082	0.999853026651453	-0.138155228664723
chr10	83637403	83641015	3613	-	exon	Appl2	0.0864489943758972	0.999942495602307	0.1041743653442	1	0.225330589904953	0.995227999524213	-0.305998090301465	0.0272331529624335	0.529806468378082	0.999853026651453	-0.333231243263899
chr10	83648538	83648688	151	-	utr5	Appl2	0.871407773704594	0.999942495602307	0.99237764014448	1	0.990989242522186	0.995227999524213	-0.0646012537457872	0.0272331529624335	0.529806468378082	0.999853026651453	-0.0918344067082207
chr10	84373841	84374190	350	-	utr3	Nuak1	0.19280444565369	0.999942495602307	0.250136299230243	1	0.269169083472236	0.995227999524213	0.0719443288521091	0.0218988448431582	0.51421509603042	0.999853026651453	0.0500454840089509
chr10	84374289	84375384	1096	-	exon	Nuak1	0.255160335206848	0.999942495602307	0.514691755010597	1	0.529087486213849	0.995227999524213	-0.0025157384548979	0.0218988448431582	0.51421509603042	0.999853026651453	-0.0244145832980561
chr10	84440249	84440298	50	-	exon	Nuak1	0.296654996729293	0.999942495602307	0.251201393470684	1	0.256805558734533	0.995227999524213	0.097127323992158	0.0218988448431582	0.51421509603042	0.999853026651453	0.0752284791489998
chr10	84440398	84440597	200	-	utr5	Nuak1	0.182326396908245	0.999942495602307	0.138732832863168	1	0.224864802937721	0.995227999524213	-0.0492168186254887	0.0218988448431582	0.51421509603042	0.999853026651453	-0.071115663468647
chr10	84527351	84528347	997	-	utr3	Ckap4	0.431430219046332	0.999942495602307	0.36479141901788	1	0.48866152535045	0.995227999524213	0.0456686840099143	-0.0457020036199556	0.476975324106961	0.999853026651453	0.0913706876298698
chr10	84533614	84534012	399	-	utr5	Ckap4	0.910123186452202	0.999942495602307	0.977488906356208	1	0.926011081694964	0.995227999524213	-0.0757172215568454	-0.0457020036199556	0.476975324106961	0.999853026651453	-0.0300152179368898
chr10	84622428	84622528	101	-	exon	Gm17249	0.935055107931982	0.999942495602307	0.908376299669824	1	0.950781240033566	0.995227999524213	-0.177829516511582	-0.870185938193564	0.195349644262642	0.999853026651453	0.692356421681982
chr10	85119530	85119773	244	-	utr3	Mterf2	0.0505656954092889	0.999942495602307	0.0428394221677942	1	0.110729541268078	0.995227999524213	0.404001172543137	-0.0533058759824769	0.746190086748987	0.999853026651453	0.457307048525614
chr10	85119871	85120017	147	-	exon	Mterf2	0.0783835524462068	0.999942495602307	0.0673290979014368	1	0.140997566237571	0.995227999524213	0.310990823700804	-0.0533058759824769	0.746190086748987	0.999853026651453	0.364296699683281
chr10	85120406	85120746	341	-	exon	Mterf2	0.146755260428909	0.999942495602307	0.117828471747601	1	0.126226091278761	0.995227999524213	0.191640522942915	-0.0533058759824769	0.746190086748987	0.999853026651453	0.244946398925392
chr10	85126445	85126494	50	-	utr5	Mterf2	0.995837053302761	0.999965120913292	0.982226761263753	1	0.952012686258143	0.995227999524213	-0.0621182112019586	-0.0533058759824769	0.746190086748987	0.999853026651453	-0.00881233521948173
chr10	85184615	85184715	101	-	utr5	Cry1	0.955443765834902	0.999942495602307	0.895063535329548	1	0.865201903063371	0.995227999524213	0.0166148138585562	-0.0473115276337041	0.587659500985587	0.999853026651453	0.0639263414922602
chr10	85184914	85185064	151	-	utr5	Cry1	0.400237966703913	0.999942495602307	0.425531404571514	1	0.500474116522621	0.995227999524213	-0.164706803717607	-0.0473115276337041	0.587659500985587	0.999853026651453	-0.117395276083903
chr10	85231007	85231106	100	-	exon	Gm38575	0.0964694437207355	0.999942495602307	0.0587430747846958	1	0.185552123517804	0.995227999524213	0.127858343977473	0.729901957904649	0.0651309780976842	0.999853026651453	-0.602043613927176
chr10	85231551	85231650	100	-	exon	Gm38575	0.109320190140707	0.999942495602307	0.106311487256534	1	0.207486376044172	0.995227999524213	0.19591532848673	0.729901957904649	0.0651309780976842	0.999853026651453	-0.533986629417919
chr10	85231749	85231848	100	-	exon	Gm38575	0.449598296755669	0.999942495602307	0.399325204279808	1	0.516226595461537	0.995227999524213	0.0678217046840267	0.729901957904649	0.0651309780976842	0.999853026651453	-0.662080253220622
chr10	85893008	85893256	249	-	utr3	Prdm4	0.00127377949440315	0.756738513941964	0.00241319473162919	1	0.0106907503831238	0.995227999524213	-0.0463036932691156	0.067172795767756	0.274002645324072	0.999853026651453	-0.113476489036872
chr10	85907457	85907605	149	-	utr3	Prdm4	0.839632468600137	0.999942495602307	0.734465979751096	1	0.840525376708473	0.995227999524213	-0.0538612506655303	0.067172795767756	0.274002645324072	0.999853026651453	-0.121034046433286
chr10	85907754	85907953	200	-	utr3	Prdm4	0.858509506113965	0.999942495602307	0.812936430371548	1	0.966732081809713	0.995227999524213	0.25698784463715	0.067172795767756	0.274002645324072	0.999853026651453	0.189815048869394
chr10	85916568	85916717	150	-	utr5	Prdm4	0.629553626440696	0.999942495602307	0.697720992016029	1	0.830627091609848	0.995227999524213	-0.135559580597257	0.067172795767756	0.274002645324072	0.999853026651453	-0.202732376365013
chr10	85938933	85939032	100	-	utr3	Rtcb	0.380222821713393	0.999942495602307	0.435008959694267	1	0.496156534847417	0.995227999524213	0.0204470054569755	0.0859878356971855	0.086961672620964	0.999853026651453	-0.06554083024021
chr10	86021932	86021981	50	-	exon	A230060F14Rik	0.3279232124393	0.999942495602307	0.334105694167263	1	0.433349380883474	0.995227999524213	-0.0145866026069961	0.466803210811239	0.541676715933386	0.999853026651453	-0.481389813418235
chr10	86022180	86022329	150	-	exon	A230060F14Rik	0.525402800597386	0.999942495602307	0.495912098180664	1	0.604710981978663	0.995227999524213	-0.147368280386055	0.466803210811239	0.541676715933386	0.999853026651453	-0.614171491197295
chr10	86055175	86055225	51	-	utr3	Syn3	0.266289415466984	0.999942495602307	0.228635849738372	1	0.310750904407395	0.995227999524213	-0.0168941541776349	0.00481357538289285	0.948625114003196	0.999853026651453	-0.0217077295605278
chr10	86055325	86055474	150	-	utr3	Syn3	0.859253415335682	0.999942495602307	0.906347157637182	1	0.913018339947667	0.995227999524213	0.0342360528826209	0.00481357538289285	0.948625114003196	0.999853026651453	0.029422477499728
chr10	86467412	86477691	10280	-	utr5	Syn3	0.0194552306648506	0.999942495602307	0.0149723803237382	1	0.042372653160617	0.995227999524213	0.0539870407603693	0.00481357538289285	0.948625114003196	0.999853026651453	0.0491734653774764
chr10	86498846	86498896	51	-	utr5	Syn3	0.57985731894165	0.999942495602307	0.528495691231704	1	0.632605669211283	0.995227999524213	-0.0904049035883645	0.00481357538289285	0.948625114003196	0.999853026651453	-0.0952184789712573
chr10	86705360	86705509	150	-	utr5	Hsp90b1	0.360323554412775	0.999942495602307	0.262216137579207	1	0.337334577767001	0.995227999524213	0.14725942359911	0.0540888524078049	0.259019126168315	0.999853026651453	0.093170571191305
chr10	87491613	87491811	199	-	utr3	Ascl1	0.143881992762519	0.999942495602307	0.10770116388678	1	0.147388062052403	0.995227999524213	-0.0321217656349122	-0.084128423880084	0.405240824669993	0.999853026651453	0.0520066582451718
chr10	87492817	87492866	50	-	exon	Ascl1	0.137183556676954	0.999942495602307	0.135904693515025	1	0.180092960692441	0.995227999524213	-0.141311834355348	-0.084128423880084	0.405240824669993	0.999853026651453	-0.0571834104752637
chr10	87493065	87493263	199	-	utr5	Ascl1	0.919854800741469	0.999942495602307	0.978862229332285	1	0.974658590066659	0.995227999524213	0.0607655450355147	-0.084128423880084	0.405240824669993	0.999853026651453	0.144893968915599
chr10	87493561	87493660	100	-	utr5	Ascl1	0.766764042131	0.999942495602307	0.701435313341812	1	0.741721254510197	0.995227999524213	0.0235615368376547	-0.084128423880084	0.405240824669993	0.999853026651453	0.107689960717739
chr10	88379294	88379933	640	-	exon	Gm26546	0.453190624545635	0.999942495602307	0.495463949778274	1	0.54561897343302	0.995227999524213	-0.058617459063847	0.298791829244093	0.207410178782943	0.999853026651453	-0.35740928830794
chr10	88503824	88503923	100	-	utr5	Chpt1	0.060311976763252	0.999942495602307	0.0483895912988622	1	0.0421420873323847	0.995227999524213	-0.415076313225277	0.107592833904915	0.268812909022496	0.999853026651453	-0.522669147130192
chr10	88746907	88746957	51	-	exon	Utp20	0.261898148728026	0.999942495602307	0.275633816682566	1	0.357604667941727	0.995227999524213	-0.43716335151855	-0.0707533187899436	0.311584615880822	0.999853026651453	-0.366410032728606
chr10	88825497	88826804	1308	-	utr5	Utp20	0.415424265757222	0.999942495602307	0.444278042936177	1	0.574873137768886	0.995227999524213	-0.118401282006607	-0.0707533187899436	0.311584615880822	0.999853026651453	-0.0476479632166637
chr10	89257039	89257088	50	-	utr5	Ano4	0.880566551967207	0.999942495602307	0.898118086416221	1	0.900261232200433	0.995227999524213	-0.693668310380059	0.000544616701607051	0.994898209179523	0.999853026651453	-0.694212927081666
chr10	89257617	89317116	59500	-	utr5	Ano4	0.481618220718967	0.999942495602307	0.458399471702772	1	0.479411183963864	0.995227999524213	0.0445284068851916	0.000544616701607051	0.994898209179523	0.999853026651453	0.0439837901835846
chr10	89344662	89344762	101	-	exon	Ano4	0.290441913054391	0.999942495602307	0.2750497067095	1	0.436987235292974	0.995227999524213	-0.081271438395392	0.000544616701607051	0.994898209179523	0.999853026651453	-0.0818160550969991
chr10	89413261	89413460	200	-	exon	Gas2l3	0.740610413846414	0.999942495602307	0.704206997040872	1	0.807777838627382	0.995227999524213	-0.0798599415982829	-0.48278830010531	0.0670071978796072	0.999853026651453	0.402928358507028
chr10	89413660	89413760	101	-	exon	Gas2l3	0.36780380107604	0.999942495602307	0.334117956227364	1	0.516838435910785	0.995227999524213	0.788978566572373	-0.48278830010531	0.0670071978796072	0.999853026651453	1.27176686667768
chr10	89413859	89413909	51	-	exon	Gas2l3	0.437000550966362	0.999942495602307	0.0870774158436566	1	0.474321427678922	0.995227999524213	-0.558425706782956	-0.48278830010531	0.0670071978796072	0.999853026651453	-0.0756374066776459
chr10	89443867	89443917	51	-	utr5	Gas2l3	0.630605113933476	0.999942495602307	0.563113050883415	1	0.809234990831743	0.995227999524213	-0.0247792854920155	-0.48278830010531	0.0670071978796072	0.999853026651453	0.458009014613295
chr10	89576454	89576603	150	-	exon	Slc17a8	0.100532776385176	0.999942495602307	0.0819354426312115	1	0.163211466472975	0.995227999524213	0.161372006176234	0.101742291261792	0.650070266126197	0.999853026651453	0.0596297149144415
chr10	89621154	89621203	50	-	utr5	Slc17a8	0.988085950109691	0.999965120913292	0.98405470890619	1	0.862957131221738	0.995227999524213	-0.7156690739234	0.101742291261792	0.650070266126197	0.999853026651453	-0.817411365185192
chr10	89640321	89640921	601	-	utr3	Scyl2	0.780049881307731	0.999942495602307	0.941164717402509	1	0.914171708872077	0.995227999524213	0.0384108694035757	0.0387724597847466	0.561964253361172	0.999853026651453	-0.000361590381170923
chr10	89641021	89641995	975	-	exon	Scyl2	0.138141644866162	0.999942495602307	0.103802829473769	1	0.118958920145677	0.995227999524213	0.380130110907161	0.0387724597847466	0.561964253361172	0.999853026651453	0.341357651122414
chr10	89645714	89646829	1116	-	exon	Scyl2	0.616934344813957	0.999942495602307	0.582906409822058	1	0.620666624599415	0.995227999524213	-0.121076554736616	0.0387724597847466	0.561964253361172	0.999853026651453	-0.159849014521363
chr10	89686085	89686285	201	-	utr5	Scyl2	0.525977349761936	0.999942495602307	0.555543206926161	1	0.581273800508092	0.995227999524213	0.0656316894862344	0.0387724597847466	0.561964253361172	0.999853026651453	0.0268592297014878
chr10	89729007	89731998	2992	-	exon	Actr6	0.229273611105129	0.999942495602307	0.245184624994415	1	0.337497487891249	0.995227999524213	-0.210383420314353	-0.111420394677449	0.499911663688384	0.999853026651453	-0.0989630256369046
chr10	89732196	89732295	100	-	utr5	Actr6	0.369663901571749	0.999942495602307	0.334363879088627	1	0.419109045114022	0.995227999524213	-0.108992908244603	-0.111420394677449	0.499911663688384	0.999853026651453	0.00242748643284584
chr10	91123509	91123609	101	-	exon	Slc25a3	0.551111404020851	0.999942495602307	0.668079536179236	1	0.687953577510349	0.995227999524213	-0.0763461715459897	0.0100013325569719	0.699284552671342	0.999853026651453	-0.0863475041029615
chr10	91123709	91124059	351	-	utr5	Slc25a3	0.371882238522227	0.999942495602307	0.456231570320926	1	0.58298687208314	0.995227999524213	-0.0776045096574408	0.0100013325569719	0.699284552671342	0.999853026651453	-0.0876058422144127
chr10	91149321	91149420	100	-	utr3	Tmpo	0.127135173742774	0.999942495602307	0.127711710313172	1	0.227641355967831	0.995227999524213	0.233348693346494	0.0180746424420363	0.796108589165965	0.999853026651453	0.215274050904458
chr10	91163181	91163231	51	-	exon	Tmpo	0.211781810615359	0.999942495602307	0.173359978923482	1	0.265292995661476	0.995227999524213	-0.398842311175826	0.0180746424420363	0.796108589165965	0.999853026651453	-0.416916953617863
chr10	91171301	91178968	7668	-	utr5	Tmpo	0.109379596127273	0.999942495602307	0.0976034392078041	1	0.18266340347771	0.995227999524213	0.0924820947438525	0.0180746424420363	0.796108589165965	0.999853026651453	0.0744074523018161
chr10	93081518	93081618	101	-	utr5	Cfap54	0.214652790490986	0.999942495602307	0.176107828150529	1	0.218759331121999	0.995227999524213	0.279019334324863	-0.0450244689621047	0.712240998593829	0.999853026651453	0.324043803286968
chr10	93247664	93247864	201	-	utr3	Elk3	0.283682027917775	0.999942495602307	0.254736450225344	1	0.372094608856789	0.995227999524213	-0.0136446247458937	0.0500272568741711	0.653081795449381	0.999853026651453	-0.0636718816200648
chr10	93249963	93250013	51	-	utr3	Elk3	0.0976619885509437	0.999942495602307	0.0842693677801702	1	0.0881542308363514	0.995227999524213	0.28926753998034	0.0500272568741711	0.653081795449381	0.999853026651453	0.239240283106169
chr10	93264911	93265161	251	-	exon	Elk3	0.844473304220897	0.999942495602307	0.918339817648776	1	0.916315824197188	0.995227999524213	0.031057086443085	0.0500272568741711	0.653081795449381	0.999853026651453	-0.0189701704310861
chr10	93265611	93284461	18851	-	exon	Elk3	0.95546268068771	0.999942495602307	0.876192437874674	1	0.864779685910423	0.995227999524213	-0.0220743988648038	0.0500272568741711	0.653081795449381	0.999853026651453	-0.0721016557389749
chr10	93310785	93310835	51	-	utr5	Elk3	0.895551488556739	0.999942495602307	0.921422839311609	1	0.953806221364773	0.995227999524213	0.167226656267854	0.0500272568741711	0.653081795449381	0.999853026651453	0.117199399393683
chr10	93311035	93311085	51	-	utr5	Elk3	0.471902188889473	0.999942495602307	0.391697962127057	1	0.463207308121344	0.995227999524213	0.496912378697696	0.0500272568741711	0.653081795449381	0.999853026651453	0.446885121823525
chr10	93589563	93589658	96	-	utr5	Snrpf	0.702100419606679	0.999942495602307	0.809803305419455	1	0.916414808905917	0.995227999524213	-0.0036651611787562	-0.0798899670945625	0.854240819772337	0.999853026651453	0.0762248059158063
chr10	93889591	93889789	199	-	utr5	Metap2	0.262802112745333	0.999942495602307	0.32220941070256	1	0.408535832014413	0.995227999524213	0.0269916479330278	0.0745822182123183	0.153099539757317	0.999853026651453	-0.0475905702792904
chr10	93966981	93967031	51	-	utr3	Vezt	0.290528433885689	0.999942495602307	0.248415569699912	1	0.360613683056786	0.995227999524213	-0.0454118898491785	-0.0131710211784033	0.759237618127961	0.999853026651453	-0.0322408686707752
chr10	93969578	93969678	101	-	utr3	Vezt	0.613727482994765	0.999942495602307	0.62981423318476	1	0.661022903582052	0.995227999524213	-0.0755266879146378	-0.0131710211784033	0.759237618127961	0.999853026651453	-0.0623556667362345
chr10	93969978	93970677	700	-	utr3	Vezt	0.802019459106932	0.999942495602307	0.951308424058815	1	0.979487059150139	0.995227999524213	0.0867412492328943	-0.0131710211784033	0.759237618127961	0.999853026651453	0.0999122704112976
chr10	93971438	93971538	101	-	utr3	Vezt	0.400630679818567	0.999942495602307	0.375603911667056	1	0.505775755365023	0.995227999524213	0.238174229850771	-0.0131710211784033	0.759237618127961	0.999853026651453	0.251345251029174
chr10	93996899	93996999	101	-	exon	Vezt	0.949476878975737	0.999942495602307	0.971851957277268	1	0.888120869816621	0.995227999524213	0.0112896048537652	-0.0131710211784033	0.759237618127961	0.999853026651453	0.0244606260321685
chr10	94007055	94020638	13584	-	exon	Vezt	0.322015276876228	0.999942495602307	0.349477930270058	1	0.399547733418241	0.995227999524213	-0.150772008264283	-0.0131710211784033	0.759237618127961	0.999853026651453	-0.13760098708588
chr10	94035717	94035817	101	-	utr5	Vezt	0.375313557448656	0.999942495602307	0.387232237318059	1	0.462983329548449	0.995227999524213	0.0430765727061804	-0.0131710211784033	0.759237618127961	0.999853026651453	0.0562475938845837
chr10	94671771	94671870	100	-	exon	Cep83os	0.643232326808777	0.999942495602307	0.666766560327449	1	0.844929570883075	0.995227999524213	-0.0284988694358376	0.0422500340594023	0.729995945653874	0.999853026651453	-0.0707489034952399
chr10	94672865	94673114	250	-	exon	Cep83os	0.273741659320515	0.999942495602307	0.251565832199006	1	0.385221863130003	0.995227999524213	0.0905524752887363	0.0422500340594023	0.729995945653874	0.999853026651453	0.048302441229334
chr10	94673363	94673462	100	-	exon	Cep83os	0.218777357552324	0.999942495602307	0.202581038141302	1	0.33444770573542	0.995227999524213	-0.282760076921246	0.0422500340594023	0.729995945653874	0.999853026651453	-0.325010110980648
chr10	94688477	94688576	100	-	exon	Cep83os	0.331251112885124	0.999942495602307	0.357432780611472	1	0.517970317904261	0.995227999524213	-0.0631262758960503	0.0422500340594023	0.729995945653874	0.999853026651453	-0.105376309955453
chr10	94943885	94943985	101	-	exon	Plxnc1	0.945412428849687	0.999942495602307	0.86510245734804	1	0.921561498438319	0.995227999524213	-0.095550500553065	-0.0118721070508806	0.78089029545802	0.999853026651453	-0.0836783935021844
chr10	94944135	94944235	101	-	exon	Plxnc1	0.410445649719321	0.999942495602307	0.354671829328453	1	0.316742985766105	0.995227999524213	0.101102435013153	-0.0118721070508806	0.78089029545802	0.999853026651453	0.112974542064034
chr10	94944335	94944435	101	-	exon	Plxnc1	0.191958384053882	0.999942495602307	0.20386214485409	1	0.234925236881604	0.995227999524213	-0.184202105477449	-0.0118721070508806	0.78089029545802	0.999853026651453	-0.172329998426568
chr10	94944535	94944835	301	-	utr5	Plxnc1	0.962264158243631	0.999942495602307	0.904723025295945	1	0.801892976053942	0.995227999524213	-0.0610521926144833	-0.0118721070508806	0.78089029545802	0.999853026651453	-0.0491800855636026
chr10	95175440	95175589	150	-	utr3	Cradd	0.923068745753033	0.999942495602307	0.963794442779565	1	0.963486797979886	0.995227999524213	0.206524540694448	-0.0260580273873864	0.886552161786692	0.999853026651453	0.232582568081835
chr10	95323489	95323539	51	-	utr5	Cradd	0.842011621576442	0.999942495602307	0.814310338187775	1	0.911252027303924	0.995227999524213	0.108451328835925	-0.0260580273873864	0.886552161786692	0.999853026651453	0.134509356223312
chr10	95387711	95387761	51	-	utr3	Socs2	0.14966867730994	0.999942495602307	0.102042542112148	1	0.257219057586716	0.995227999524213	0.57631490314394	-0.0946007149105144	0.342040485986351	0.999853026651453	0.670915618054454
chr10	95387911	95387961	51	-	utr3	Socs2	0.0582585648650611	0.999942495602307	0.0358927221660731	1	0.0927474249217004	0.995227999524213	-0.305030804610083	-0.0946007149105144	0.342040485986351	0.999853026651453	-0.210430089699569
chr10	95388261	95388905	645	-	utr3	Socs2	0.635356109824083	0.999942495602307	0.58147837943978	1	0.64224358202092	0.995227999524213	-0.044379628827106	-0.0946007149105144	0.342040485986351	0.999853026651453	0.0502210860834084
chr10	95392576	95392676	101	-	utr3	Socs2	0.076071451045822	0.999942495602307	0.067077066503254	1	0.140733185692336	0.995227999524213	-0.313432258421642	-0.0946007149105144	0.342040485986351	0.999853026651453	-0.218831543511127
chr10	95412535	95412585	51	-	utr3	Socs2	0.0289183511741494	0.999942495602307	0.0185954781146726	1	0.0541833437047742	0.995227999524213	0.412002269678737	-0.0946007149105144	0.342040485986351	0.999853026651453	0.506602984589251
chr10	95412859	95413059	201	-	exon	Socs2	0.228077144768737	0.999942495602307	0.230598640268648	1	0.360677828594279	0.995227999524213	0.507889717035442	-0.0946007149105144	0.342040485986351	0.999853026651453	0.602490431945957
chr10	95415126	95415226	101	-	utr5	Socs2	0.398511834735093	0.999942495602307	0.362466359764673	1	0.387850415682569	0.995227999524213	-0.0392420898314939	-0.0946007149105144	0.342040485986351	0.999853026651453	0.0553586250790205
chr10	95415940	95415989	50	-	exon	Socs2	0.259018386327358	0.999942495602307	0.18493334697425	1	0.124520385485275	0.995227999524213	0.00483205380568056	-0.0946007149105144	0.342040485986351	0.999853026651453	0.099432768716195
chr10	95416693	95417180	488	-	utr5	Socs2	0.421853033146902	0.999942495602307	0.390014949225297	1	0.493024796953156	0.995227999524213	0.0621855348429624	-0.0946007149105144	0.342040485986351	0.999853026651453	0.156786249753477
chr10	95563850	95564146	297	-	utr5	Nudt4	0.296875639543417	0.999942495602307	0.403009623744952	1	0.546368409402285	0.995227999524213	-0.0681410110836947	0.0281322744995981	0.492701135471239	0.999853026651453	-0.0962732855832928
chr10	97922996	97967041	44046	-	exon	Gm10754	0.124078199501657	0.999942495602307	0.144075127799152	1	0.20728750087534	0.995227999524213	-0.322785366708899	0.294847014023935	0.44711209541244	0.999853026651453	-0.617632380732834
chr10	99106736	99107582	847	-	exon	Gm48768	0.43253923835518	0.999942495602307	0.373662777896288	1	0.465393572661165	0.995227999524213	0.111392120244131	-0.027056537568992	0.920455083373047	0.999853026651453	0.138448657813123
chr10	100447098	100447297	200	-	exon	Tmtc3	0.624757537756423	0.999942495602307	0.587841561168696	1	0.684176005628993	0.995227999524213	0.0354791990316034	-0.12295110483798	0.41968752544282	0.999853026651453	0.158430303869583
chr10	100447397	100447597	201	-	exon	Tmtc3	0.488711232675111	0.999942495602307	0.455402620209789	1	0.588930963143791	0.995227999524213	-0.358986607132679	-0.12295110483798	0.41968752544282	0.999853026651453	-0.236035502294699
chr10	100487250	100487350	101	-	utr5	Tmtc3	0.968182793860473	0.999942495602307	0.936870191080155	1	0.947562468039557	0.995227999524213	-0.406962658832246	-0.12295110483798	0.41968752544282	0.999853026651453	-0.284011553994267
chr10	102490336	102490386	51	-	utr5	Nts	0.836775678121883	0.999942495602307	0.839024903035661	1	0.868914193568222	0.995227999524213	0.476173532086986	-0.0496435607117519	0.858950922091322	0.999853026651453	0.525817092798738
chr10	105189657	105189707	51	-	utr3	Tmtc2	0.66204816446078	0.999942495602307	0.624170898912965	1	0.772239208151142	0.995227999524213	0.0136575285910691	0.205052979027972	0.0502811595055658	0.999853026651453	-0.191395450436903
chr10	105189807	105190106	300	-	utr3	Tmtc2	0.692865315823947	0.999942495602307	0.629239896329563	1	0.659547062691872	0.995227999524213	0.153628420517006	0.205052979027972	0.0502811595055658	0.999853026651453	-0.0514245585109663
chr10	105370219	105370369	151	-	exon	Tmtc2	0.16137651076378	0.999942495602307	0.175215946614052	1	0.306320848595422	0.995227999524213	-0.183357640781179	0.205052979027972	0.0502811595055658	0.999853026651453	-0.388410619809152
chr10	105370518	105370668	151	-	exon	Tmtc2	0.178890401351006	0.999942495602307	0.199200943143678	1	0.289257139644487	0.995227999524213	-0.242392667281111	0.205052979027972	0.0502811595055658	0.999853026651453	-0.447445646309083
chr10	105413305	105413355	51	-	exon	Tmtc2	0.155160861244816	0.999942495602307	0.148308380574567	1	0.256785037157319	0.995227999524213	-0.292490454526823	0.205052979027972	0.0502811595055658	0.999853026651453	-0.497543433554795
chr10	105413455	105413555	101	-	exon	Tmtc2	0.0231395842276592	0.999942495602307	0.0207391610913503	1	0.0233899540981492	0.995227999524213	-0.282642343070027	0.205052979027972	0.0502811595055658	0.999853026651453	-0.487695322097999
chr10	105413704	105413754	51	-	exon	Tmtc2	0.239916965566477	0.999942495602307	0.248985253232762	1	0.281467417125689	0.995227999524213	-0.194953228879479	0.205052979027972	0.0502811595055658	0.999853026651453	-0.400006207907452
chr10	105573803	105573903	101	-	utr5	Tmtc2	0.918048435699817	0.999942495602307	0.958592058262023	1	0.97031233660671	0.995227999524213	0.10097489653471	0.205052979027972	0.0502811595055658	0.999853026651453	-0.104078082493263
chr10	105574052	105574451	400	-	utr5	Tmtc2	0.612479408468155	0.999942495602307	0.565880733863316	1	0.638350235261444	0.995227999524213	-0.247236931458681	0.205052979027972	0.0502811595055658	0.999853026651453	-0.452289910486654
chr10	105826079	105826129	51	-	utr3	Mettl25	0.916930976114713	0.999942495602307	0.880174836704475	1	0.953607955101405	0.995227999524213	0.291400363692003	-0.157142835217837	0.466207774279484	0.999853026651453	0.44854319890984
chr10	105839394	105839444	51	-	exon	Mettl25	0.557899498412199	0.999942495602307	0.459164770244579	1	0.50246992058381	0.995227999524213	0.350540914129157	-0.157142835217837	0.466207774279484	0.999853026651453	0.507683749346994
chr10	105841131	105841380	250	-	utr5	Mettl25	0.387888417170112	0.999942495602307	0.355498571116035	1	0.486208578084431	0.995227999524213	-0.1207649636001	-0.157142835217837	0.466207774279484	0.999853026651453	0.0363778716177369
chr10	106469524	106469722	199	-	exon	C230021G24Rik	0.419975916702614	0.999942495602307	0.37944431452915	1	0.427726097495034	0.995227999524213	-0.0253856651201953	0.50959906081089	0.111303271213279	0.999853026651453	-0.534984725931085
chr10	106470120	106470418	299	-	exon	C230021G24Rik	0.128171392751937	0.999942495602307	0.142322526546074	1	0.204597661282288	0.995227999524213	0.139271735858261	0.50959906081089	0.111303271213279	0.999853026651453	-0.370327324952629
chr10	108500695	108500745	51	-	exon	Syt1	0.83596745782351	0.999942495602307	0.991276200441126	1	0.982901285851165	0.995227999524213	-0.0714761095660417	0.00401906313875553	0.853600273517618	0.999853026651453	-0.0754951727047972
chr10	109009019	109009069	51	-	exon	Syt1	0.400346532961927	0.999942495602307	0.389003133468279	1	0.48306130772756	0.995227999524213	-0.301659529563163	0.00401906313875553	0.853600273517618	0.999853026651453	-0.305678592701918
chr10	109010832	109010982	151	-	utr5	Syt1	0.814270276466956	0.999942495602307	0.677109496954534	1	0.73402933848529	0.995227999524213	-0.000199075497769457	0.00401906313875553	0.853600273517618	0.999853026651453	-0.00421813863652498
chr10	109767051	109767151	101	-	exon	Nav3	0.652188663670495	0.999942495602307	0.714125742567628	1	0.875395900146667	0.995227999524213	-0.0676736787962918	-0.0369728854590648	0.247942580780222	0.999853026651453	-0.030700793337227
chr10	109852724	109852973	250	-	exon	Nav3	0.202735392142256	0.999942495602307	0.184865815655291	1	0.26422272746681	0.995227999524213	0.180345237882516	-0.0369728854590648	0.247942580780222	0.999853026651453	0.21731812334158
chr10	109853172	109853372	201	-	exon	Nav3	0.504896348685188	0.999942495602307	0.416523292814203	1	0.55149038732292	0.995227999524213	-0.0202414678910425	-0.0369728854590648	0.247942580780222	0.999853026651453	0.0167314175680223
chr10	110216725	110216825	101	-	exon	Nav3	0.154435490407813	0.999942495602307	0.171608509622463	1	0.211488732930626	0.995227999524213	-0.100482636978826	-0.0369728854590648	0.247942580780222	0.999853026651453	-0.0635097515197607
chr10	110216924	110217024	101	-	exon	Nav3	0.606333259287451	0.999942495602307	0.531272060890176	1	0.575347454008678	0.995227999524213	-0.0299824018731386	-0.0369728854590648	0.247942580780222	0.999853026651453	0.00699048358592625
chr10	110455755	110455955	201	-	exon	Nav3	0.682984372933015	0.999942495602307	0.574627902578348	1	0.564905958057032	0.995227999524213	0.0215868851605942	-0.0369728854590648	0.247942580780222	0.999853026651453	0.0585597706196591
chr10	110456104	110456204	101	-	exon	Nav3	0.695684294484678	0.999942495602307	0.642049520915928	1	0.686029314747499	0.995227999524213	-0.0604236290017124	-0.0369728854590648	0.247942580780222	0.999853026651453	-0.0234507435426475
chr10	110944179	110944479	301	-	utr3	Zdhhc17	0.459205381926356	0.999942495602307	0.47777875978937	1	0.38764979221636	0.995227999524213	0.0674724258939123	0.0667392778131687	0.200287721971579	0.999853026651453	0.000733148080743609
chr10	110986017	111005607	19591	-	utr5	Zdhhc17	0.179682303404577	0.999942495602307	0.159821747308644	1	0.186652218775608	0.995227999524213	-0.0939075931010168	0.0667392778131687	0.200287721971579	0.999853026651453	-0.160646870914186
chr10	111009990	111010140	151	-	utr5	Zdhhc17	0.191853632887939	0.999942495602307	0.20553852485116	1	0.271190343345697	0.995227999524213	-0.0935853560317872	0.0667392778131687	0.200287721971579	0.999853026651453	-0.160324633844956
chr10	111506624	111506723	100	-	exon	Gm28592	0.0717010627304655	0.999942495602307	0.0809457539155204	1	0.142430421027687	0.995227999524213	-0.30785114159739	NA	NA	NA	NA
chr10	111507068	111507167	100	-	exon	Gm28592	0.960015869244072	0.999942495602307	0.961648417979816	1	0.945550099761634	0.995227999524213	0.0115689490235502	NA	NA	NA	NA
chr10	112926323	112926372	50	-	utr3	Atxn7l3b	0.862899123016741	0.999942495602307	0.905615580541136	1	0.95854998955418	0.995227999524213	0.229135149312833	0.0296570007260552	0.486311254131591	0.999853026651453	0.199478148586778
chr10	112927067	112927860	794	-	utr3	Atxn7l3b	0.242747036361852	0.999942495602307	0.321620778971421	1	0.368811451426825	0.995227999524213	0.0515092727301618	0.0296570007260552	0.486311254131591	0.999853026651453	0.0218522720041066
chr10	112927959	112928108	150	-	utr3	Atxn7l3b	0.0477426538560297	0.999942495602307	0.0427844166725679	1	0.0762161216788414	0.995227999524213	0.110941728360023	0.0296570007260552	0.486311254131591	0.999853026651453	0.0812847276339681
chr10	112928257	112929001	745	-	utr3	Atxn7l3b	0.542282686422926	0.999942495602307	0.770280070035307	1	0.850857558893385	0.995227999524213	0.0392773218561277	0.0296570007260552	0.486311254131591	0.999853026651453	0.0096203211300725
chr10	114400814	114400963	150	-	utr3	Trhde	0.691564438187941	0.999942495602307	0.666384814827583	1	0.796995744084022	0.995227999524213	0.325359517559033	0.0761633694254929	0.190797002996395	0.999853026651453	0.24919614813354
chr10	114401113	114401212	100	-	utr3	Trhde	0.353383304433275	0.999942495602307	0.360945608786679	1	0.494683991040327	0.995227999524213	0.135637200392769	0.0761633694254929	0.190797002996395	0.999853026651453	0.0594738309672759
chr10	114401312	114401461	150	-	utr3	Trhde	0.510874720878101	0.999942495602307	0.461149295738489	1	0.513177475492607	0.995227999524213	0.135454125970713	0.0761633694254929	0.190797002996395	0.999853026651453	0.0592907565452202
chr10	114800615	114800963	349	-	exon	Trhde	0.323422399042699	0.999942495602307	0.28823286190968	1	0.38134182186236	0.995227999524213	0.0551406094982266	0.0761633694254929	0.190797002996395	0.999853026651453	-0.0210227599272663
chr10	114801162	114802307	1146	-	utr5	Trhde	0.70303731875324	0.999942495602307	0.857866206101574	1	0.848561695147796	0.995227999524213	0.0780511217314745	0.0761633694254929	0.190797002996395	0.999853026651453	0.00188775230598159
chr10	115240927	115251417	10491	-	utr5	Tbc1d15	0.85962100307639	0.999942495602307	0.931111242402034	1	0.897785303731431	0.995227999524213	0.0456432327527249	-0.0215951722389341	0.804847305403018	0.999853026651453	0.067238404991659
chr10	115287876	115287925	50	-	utr3	Rab21	0.441534914511633	0.999942495602307	0.462365919087165	1	0.524861043953302	0.995227999524213	-0.383926687599731	-0.0398641800644202	0.443096623284044	0.999853026651453	-0.344062507535311
chr10	115290696	115290745	50	-	utr3	Rab21	0.0155899626015911	0.999942495602307	0.0175372247274894	1	0.0357604222817375	0.995227999524213	0.21291489120943	-0.0398641800644202	0.443096623284044	0.999853026651453	0.25277907127385
chr10	115315049	115315198	150	-	utr3	Rab21	0.974868442916778	0.999942495602307	0.952537511741023	1	0.938105627524139	0.995227999524213	-0.186976128350419	-0.0398641800644202	0.443096623284044	0.999853026651453	-0.147111948285999
chr10	115315294	115315594	301	-	utr5	Rab21	0.838804926747536	0.999942495602307	0.697659675618616	1	0.795887119788866	0.995227999524213	-0.0376586730224596	-0.0398641800644202	0.443096623284044	0.999853026651453	0.0022055070419606
chr10	115342118	115342167	50	-	utr3	Tmem19	0.760112769749541	0.999942495602307	0.782913477366515	1	0.791766292322229	0.995227999524213	-0.270552690006876	0.0096858253074513	0.893684615207787	0.999853026651453	-0.280238515314328
chr10	115342416	115342515	100	-	utr3	Tmem19	0.882915847028313	0.999942495602307	0.926034545493837	1	0.97100381160075	0.995227999524213	0.0805938910079919	0.0096858253074513	0.893684615207787	0.999853026651453	0.0709080657005406
chr10	115362183	115362233	51	-	utr5	Tmem19	0.37722665574985	0.999942495602307	0.350206545071302	1	0.368022683392614	0.995227999524213	-0.274342887210627	0.0096858253074513	0.893684615207787	0.999853026651453	-0.284028712518079
chr10	115362451	115362501	51	-	utr5	Tmem19	0.0604782587615373	0.999942495602307	0.0677748361825126	1	0.142081226952332	0.995227999524213	-0.355092636922501	0.0096858253074513	0.893684615207787	0.999853026651453	-0.364778462229953
chr10	115372379	115372926	548	-	utr3	Thap2	0.728759961967304	0.999942495602307	0.678416771520004	1	0.765169969384605	0.995227999524213	0.00593536563947356	-0.00733824088418652	0.952650542371815	0.999853026651453	0.0132736065236601
chr10	115384385	115384435	51	-	utr5	Thap2	0.590109287557971	0.999942495602307	0.547695303690609	1	0.682034211800697	0.995227999524213	-0.011933563659438	-0.00733824088418652	0.952650542371815	0.999853026651453	-0.00459532277525148
chr10	115452055	115452204	150	-	exon	Lgr5	0.843246406915125	0.999942495602307	0.85797868663593	1	0.906862677028713	0.995227999524213	0.074835941665066	-0.198356901270668	0.382843992812822	0.999853026651453	0.273192842935734
chr10	116417960	116418159	200	-	utr3	Kcnmb4	0.672957434976645	0.999942495602307	0.58059517138028	1	0.706128124520986	0.995227999524213	0.0936640332766709	-0.0803879295785118	0.666655742280326	0.999853026651453	0.174051962855183
chr10	116473481	116473680	200	-	utr5	Kcnmb4	0.423880191616463	0.999942495602307	0.516378968836761	1	0.480674995829554	0.995227999524213	-0.0988449695647815	-0.0803879295785118	0.666655742280326	0.999853026651453	-0.0184570399862698
chr10	116473779	116473878	100	-	utr5	Kcnmb4	0.70862884728987	0.999942495602307	0.656196372533061	1	0.553874994037149	0.995227999524213	-0.0293455101584635	-0.0803879295785118	0.666655742280326	0.999853026651453	0.0510424194200483
chr10	116485310	116485409	100	-	utr3	Cnot2	0.935790280610512	0.999942495602307	0.985011788630759	1	0.977954369078778	0.995227999524213	0.144421648265278	0.032871051271257	0.661672978299714	0.999853026651453	0.111550596994021
chr10	116549093	116580497	31405	-	utr5	Cnot2	0.610963086090648	0.999942495602307	0.568284682203458	1	0.600010968575151	0.995227999524213	0.15497944841927	0.032871051271257	0.661672978299714	0.999853026651453	0.122108397148013
chr10	116581388	116581461	74	-	utr5	Cnot2	0.909838885816176	0.999942495602307	0.848260739485243	1	0.863002308434867	0.995227999524213	0.0277717294807075	0.032871051271257	0.661672978299714	0.999853026651453	-0.00509932179054953
chr10	116906825	116907073	249	-	utr3	Rab3ip	0.161503108456568	0.999942495602307	0.151211276300051	1	0.242603335811367	0.995227999524213	0.105387803927488	-0.079514210281519	0.183432883506589	0.999853026651453	0.184902014209007
chr10	116950289	116950388	100	-	utr5	Rab3ip	0.0266416515210252	0.999942495602307	0.0316977712646797	1	0.0782588662669287	0.995227999524213	-0.202617434346165	-0.079514210281519	0.183432883506589	0.999853026651453	-0.123103224064646
chr10	117071176	117071326	151	-	utr3	Frs2	0.0984090600560918	0.999942495602307	0.0794836492041026	1	0.141248121156679	0.995227999524213	0.160266477174475	0.0688462284892369	0.1665128380695	0.999853026651453	0.0914202486852381
chr10	117073525	117073625	101	-	utr3	Frs2	0.745904452465878	0.999942495602307	0.690531542473504	1	0.6632484117039	0.995227999524213	0.406992854681623	0.0688462284892369	0.1665128380695	0.999853026651453	0.338146626192387
chr10	117073725	117074725	1001	-	utr3	Frs2	0.340887604237415	0.999942495602307	0.529429037061142	1	0.606389143829053	0.995227999524213	0.0565995339392128	0.0688462284892369	0.1665128380695	0.999853026651453	-0.0122466945500241
chr10	117102153	117148534	46382	-	utr5	Frs2	0.675920067792183	0.999942495602307	0.576675940989891	1	0.587098186337571	0.995227999524213	0.0595126104302091	0.0688462284892369	0.1665128380695	0.999853026651453	-0.00933361805902781
chr10	117215514	117215757	244	-	utr3	Yeats4	0.751647437603803	0.999942495602307	0.674346655358043	1	0.684776082997401	0.995227999524213	0.0183100999001535	-0.00951681308764487	0.906891980322629	0.999853026651453	0.0278269129877984
chr10	117224409	117224458	50	-	utr5	Yeats4	0.56026932671798	0.999942495602307	0.54715950906089	1	0.448810748803997	0.995227999524213	0.0159558025824813	-0.00951681308764487	0.906891980322629	0.999853026651453	0.0254726156701262
chr10	117282224	117282272	49	-	utr5	Lyz2	0.540628322671358	0.999942495602307	0.52796626282245	1	0.774011581041321	0.995227999524213	0.346063188156134	0.403667000508123	0.070121342726788	0.999853026651453	-0.057603812351989
chr10	117361003	117361152	150	-	exon	Cpsf6	0.897664271790318	0.999942495602307	0.728057753641693	1	0.604673179408978	0.995227999524213	-0.0721415443073539	-0.026844562620337	0.57996675281422	0.999853026651453	-0.045296981687017
chr10	117376884	117377588	705	-	utr5	Cpsf6	0.303471463394034	0.999942495602307	0.349369379729179	1	0.443291693929046	0.995227999524213	-0.0249587497004925	-0.026844562620337	0.57996675281422	0.999853026651453	0.00188581291984448
chr10	117690170	117690718	549	-	utr3	Mdm2	0.144084810286388	0.999942495602307	0.203054342527717	1	0.291941793373461	0.995227999524213	0.0142563820668224	0.0917975497579197	0.152169295264442	0.999853026651453	-0.0775411676910973
chr10	117710609	117710658	50	-	utr5	Mdm2	0.380574737813716	0.999942495602307	0.330936175418392	1	0.364545056176447	0.995227999524213	-0.00844951677436793	0.0917975497579197	0.152169295264442	0.999853026651453	-0.100247066532288
chr10	117735268	117735516	249	-	utr3	Slc35e3	0.127340215521961	0.999942495602307	0.142402065485188	1	0.202290669053103	0.995227999524213	0.124147971324104	-0.108762301261604	0.274680919806385	0.999853026651453	0.232910272585708
chr10	117746266	117746365	100	-	utr5	Slc35e3	0.601638796018336	0.999942495602307	0.53366099110096	1	0.558372257458153	0.995227999524213	0.028223065677655	-0.108762301261604	0.274680919806385	0.999853026651453	0.136985366939259
chr10	117790512	117792655	2144	-	utr5	Nup107	0.990216784780202	0.999965120913292	0.973386093783337	1	0.97431769746096	0.995227999524213	-0.0684702269679496	-0.0689225046299916	0.510586753385879	0.999853026651453	0.000452277662041964
chr10	117845836	117845985	150	-	utr5	Rap1b	0.687233407879375	0.999942495602307	0.845006959366458	1	0.848057208239434	0.995227999524213	0.0104885838150326	0.0066501041010634	0.916550177568243	0.999853026651453	0.00383847971396925
chr10	118859422	118860514	1093	-	utr3	Dyrk2	0.496161967337593	0.999942495602307	0.415054989848712	1	0.565201834738444	0.995227999524213	0.0754412284742287	0.0529468540163215	0.204055003205942	0.999853026651453	0.0224943744579072
chr10	118860811	118860911	101	-	exon	Dyrk2	0.668206850210616	0.999942495602307	0.713280252573574	1	0.761711349410133	0.995227999524213	-0.0155388156806609	0.0529468540163215	0.204055003205942	0.999853026651453	-0.0684856696969824
chr10	118861010	118865085	4076	-	exon	Dyrk2	0.538235178336758	0.999942495602307	0.469097675290475	1	0.449002325594157	0.995227999524213	0.0696835777681512	0.0529468540163215	0.204055003205942	0.999853026651453	0.0167367237518297
chr10	118868855	118870159	1305	-	utr5	Dyrk2	0.159664175639192	0.999942495602307	0.186614406188946	1	0.263983638976793	0.995227999524213	-0.0088991748775663	0.0529468540163215	0.204055003205942	0.999853026651453	-0.0618460288938878
chr10	119200996	119201095	100	-	utr3	Cand1	0.194499147347772	0.999942495602307	0.193221991557917	1	0.195335562384948	0.995227999524213	-0.00402085154229205	0.0327624248187444	0.339120932216851	0.999853026651453	-0.0367832763610365
chr10	119202936	119202985	50	-	utr3	Cand1	0.671119174462819	0.999942495602307	0.702377642657417	1	0.578278839944224	0.995227999524213	-0.0321475770826545	0.0327624248187444	0.339120932216851	0.999853026651453	-0.0649100019013989
chr10	119210977	119211126	150	-	exon	Cand1	0.910686623568551	0.999942495602307	0.850703288310425	1	0.962391050789922	0.995227999524213	0.00784486592600996	0.0327624248187444	0.339120932216851	0.999853026651453	-0.0249175588927344
chr10	119211275	119211474	200	-	exon	Cand1	0.595151670322329	0.999942495602307	0.51717246209589	1	0.553049902817389	0.995227999524213	0.033230981241122	0.0327624248187444	0.339120932216851	0.999853026651453	0.000468556422377558
chr10	119211673	119211872	200	-	exon	Cand1	0.38663081726786	0.999942495602307	0.363563663499445	1	0.475074119336375	0.995227999524213	0.0793078000274462	0.0327624248187444	0.339120932216851	0.999853026651453	0.0465453752087018
chr10	119239707	119240055	349	-	utr5	Cand1	0.203177054731302	0.999942495602307	0.249920199850769	1	0.319923185966697	0.995227999524213	-0.105272680655777	0.0327624248187444	0.339120932216851	0.999853026651453	-0.138035105474521
chr10	120084402	120084501	100	-	utr3	Helb	0.982712018679243	0.999942495602307	0.991499770783044	1	0.899540924403205	0.995227999524213	-0.184017852173178	-0.078198912721968	0.628593029905642	0.999853026651453	-0.10581893945121
chr10	120898851	120899101	251	-	utr5	Msrb3	0.35545907682395	0.999942495602307	0.297081819168446	1	0.32683509638297	0.995227999524213	-0.0657685800069359	-0.029221694739831	0.850700627562882	0.999853026651453	-0.036546885267105
chr10	120925396	120925495	100	-	exon	Lemd3	0.966602274132968	0.999942495602307	0.958117186082926	1	0.983440187239216	0.995227999524213	-0.034522568803045	0.017487705191678	0.715587419454696	0.999853026651453	-0.052010273994723
chr10	120977994	120979134	1141	-	exon	Lemd3	0.747720840621201	0.999942495602307	0.959655677578271	1	0.962751752815223	0.995227999524213	-0.00516624274534694	0.017487705191678	0.715587419454696	0.999853026651453	-0.022653947937025
chr10	120979233	120979332	100	-	utr5	Lemd3	0.784990920353507	0.999942495602307	0.706420326986452	1	0.673872922710453	0.995227999524213	0.137196111010771	0.017487705191678	0.715587419454696	0.999853026651453	0.119708405819093
chr10	121264369	121264568	200	-	utr3	Tbc1d30	0.375168708675831	0.999942495602307	0.48672067003714	1	0.542879230329788	0.995227999524213	-0.0178285427082527	0.0453444920605937	0.190363498693142	0.999853026651453	-0.0631730347688465
chr10	121265665	121266114	450	-	utr3	Tbc1d30	0.988407873468386	0.999965120913292	0.865425365019601	1	0.931976536722676	0.995227999524213	0.00294718962283601	0.0453444920605937	0.190363498693142	0.999853026651453	-0.0423973024377577
chr10	121266463	121267460	998	-	utr3	Tbc1d30	0.716424118783532	0.999942495602307	0.938921696773454	1	0.939362123193169	0.995227999524213	0.0637052792875574	0.0453444920605937	0.190363498693142	0.999853026651453	0.0183607872269637
chr10	121310755	121311005	251	-	utr5	Tbc1d30	0.928316097649232	0.999942495602307	0.972871763689982	1	0.925982046293092	0.995227999524213	-0.0611050974984004	0.0453444920605937	0.190363498693142	0.999853026651453	-0.106449589558994
chr10	121410797	121410847	51	-	utr3	Rassf3	0.114479614624264	0.999942495602307	0.128124629560083	1	0.221537780185941	0.995227999524213	-0.122616165151432	0.0801394326460295	0.174222379741672	0.999853026651453	-0.202755597797461
chr10	121412387	121412585	199	-	utr3	Rassf3	0.336037406109355	0.999942495602307	0.286151017536135	1	0.394499958287064	0.995227999524213	0.159623940865416	0.0801394326460295	0.174222379741672	0.999853026651453	0.0794845082193862
chr10	121412685	121412933	249	-	utr3	Rassf3	0.698361108044467	0.999942495602307	0.602553828386797	1	0.723847688784908	0.995227999524213	0.0233428708311991	0.0801394326460295	0.174222379741672	0.999853026651453	-0.0567965618148304
chr10	121417146	121461912	44767	-	exon	Gm48591	0.543047477213508	0.999942495602307	0.628003721009308	1	0.666702622807571	0.995227999524213	-0.00913958085972749	-1.45783101777905	0.275351346625423	0.999853026651453	1.44869143691932
chr10	121476099	121476297	199	-	utr5	Rassf3	0.169452181958132	0.999942495602307	0.194576357225193	1	0.28349649919784	0.995227999524213	-0.106628631781962	0.0801394326460295	0.174222379741672	0.999853026651453	-0.186768064427991
chr10	121584335	121586787	2453	-	utr5	Tbk1	0.806615662045728	0.999942495602307	0.722507392952126	1	0.762525748674532	0.995227999524213	-0.027480181940702	-0.0720369475314431	0.257751557447283	0.999853026651453	0.0445567655907411
chr10	121626232	121626282	51	-	utr5	Xpot	0.616666700064891	0.999942495602307	0.689269930751484	1	0.720855489967487	0.995227999524213	-0.0856529321040113	-0.0111671789252084	0.795892572184136	0.999853026651453	-0.074485753178803
chr10	121781989	121782039	51	-	utr3	Srgap1	0.971739110608062	0.999942495602307	0.973546757057886	1	0.977222564191874	0.995227999524213	-0.0713197875801093	-0.0415690145129537	0.462846158193177	0.999853026651453	-0.0297507730671555
chr10	121784384	121784883	500	-	utr3	Srgap1	0.517988843121534	0.999942495602307	0.455765858463929	1	0.574526749715999	0.995227999524213	0.016448259891293	-0.0415690145129537	0.462846158193177	0.999853026651453	0.0580172744042467
chr10	121785132	121785182	51	-	utr3	Srgap1	0.981705362164423	0.999942495602307	0.989452390236392	1	0.954930487748905	0.995227999524213	-0.160702546696312	-0.0415690145129537	0.462846158193177	0.999853026651453	-0.119133532183358
chr10	121785382	121785731	350	-	utr3	Srgap1	0.860357558970724	0.999942495602307	0.780925139225276	1	0.802165946167703	0.995227999524213	0.0929750655631871	-0.0415690145129537	0.462846158193177	0.999853026651453	0.134544080076141
chr10	122079405	122079455	51	-	utr3	Tmem5	0.472071069912751	0.999942495602307	0.425693377225375	1	0.64028209993169	0.995227999524213	0.395401112867544	0.0821314593736239	0.379525661924725	0.999853026651453	0.313269653493921
chr10	122079555	122079604	50	-	utr3	Tmem5	0.219015399622544	0.999942495602307	0.184758671906143	1	0.209116921603628	0.995227999524213	-0.153727564304955	0.0821314593736239	0.379525661924725	0.999853026651453	-0.235859023678579
chr10	122079704	122079853	150	-	utr3	Tmem5	0.152439834819002	0.999942495602307	0.136290347992915	1	0.225992083742982	0.995227999524213	-0.0592531329275386	0.0821314593736239	0.379525661924725	0.999853026651453	-0.141384592301162
