## Additional file 4: Peaks and statistical test results for experiments in Figures 3-4. for "Limits in the detection of m^6^A changes using MeRIP/m^6^A-seq": hess_ftoko_2013_deq_results.txt (part 1 of 3)

seqnames	start	end	width	strand	annot	main.gene	deseq2.p	deseq2.padj	edger.p	edger.padj	qnb.p	qnb.padj	peak.l2fc	gene.l2fc	gene.p	gene.padj	diff.l2fc
chr1	4892013	4893459	1447	+	exon	Tcea1	0.0135564508411695	0.954876644578989	0.0204740328724359	1	0.160023843461866	0.996493642039003	-2.03688392501512	-0.0432815047684902	0.891157635923409	0.995933760937136	-1.99360242024662
chr1	5598695	5602252	3558	+	exon	Oprk1	0.474125238353937	0.954876644578989	0.502095445746323	1	0.515878210102506	0.996493642039003	-0.64228852862857	-0.200408186535194	0.645031091664376	0.995933760937136	-0.441880342093376
chr1	5602352	5603595	1244	+	utr3	Oprk1	0.599494115310773	0.957334075200844	0.559764229645119	1	0.398135655306423	0.996493642039003	-0.584257237752086	-0.200408186535194	0.645031091664376	0.995933760937136	-0.383849051216892
chr1	5605534	5605683	150	+	utr3	Oprk1	0.204022887745447	0.954876644578989	0.227687778444721	1	0.204013170640913	0.996493642039003	-1.07991130800381	-0.200408186535194	0.645031091664376	0.995933760937136	-0.879503121468613
chr1	6240064	6240314	251	+	exon	Rb1cc1	0.417286246191829	0.954876644578989	0.420606306721894	1	0.152864297520523	0.996493642039003	-0.968570722560303	-0.193822650030229	0.563739546763099	0.995933760937136	-0.774748072530074
chr1	6795506	6803094	7589	+	exon	St18	0.755800052905105	0.969942400936981	0.447934585042354	1	0.5514030094361	0.996493642039003	-0.484386017647178	-0.360812901739477	0.124202593685237	0.995933760937136	-0.123573115907701
chr1	7120344	7120542	199	+	exon	Pcmtd1	0.380197415276201	0.954876644578989	0.379814647946606	1	0.0325401967245653	0.996493642039003	-1.96005379255994	-0.659195918210324	0.118191378731155	0.995933760937136	-1.30085787434962
chr1	7169606	7169904	299	+	utr3	Pcmtd1	0.26991062604772	0.954876644578989	0.266466191409367	1	0.0351431055421704	0.996493642039003	-1.59306878937277	-0.659195918210324	0.118191378731155	0.995933760937136	-0.933872871162441
chr1	9545508	9545658	151	+	utr5	Rrs1	0.349744792872881	0.954876644578989	0.575037013228445	1	0.61679876302359	0.996493642039003	0.807827811041735	0.270937624995008	0.64032937212148	0.995933760937136	0.536890186046727
chr1	9545907	9546856	950	+	utr3	Rrs1	NA	NA	0.455280611178113	1	0.32789343382735	0.996493642039003	1.72321376739507	0.270937624995008	0.64032937212148	0.995933760937136	1.45227614240006
chr1	9601347	9601544	198	+	utr5	Vxn	0.554124032806545	0.954876644578989	0.32800274188867	1	0.450764954780601	0.996493642039003	-0.245598690475311	0.0553730329818999	0.864226737649464	0.995933760937136	-0.300971723457211
chr1	9624776	9625022	247	+	utr3	Vxn	0.316947413477718	0.954876644578989	0.331459385177648	1	0.279282058348156	0.996493642039003	-0.445133028667439	0.0553730329818999	0.864226737649464	0.995933760937136	-0.500506061649339
chr1	9747648	9748386	739	+	exon	1700034P13Rik	0.358401193566705	0.954876644578989	0.661698318590266	1	0.771609996355063	0.996493642039003	0.713150782940915	-0.247957965095746	0.899323882257337	0.995933760937136	0.961108748036661
chr1	9898801	9898950	150	+	utr3	Sgk3	0.475349409407682	0.954876644578989	0.481913404128872	1	0.179090563880119	0.996493642039003	-1.75054773313323	-0.315882424464447	0.315579541032068	0.995933760937136	-1.43466530866879
chr1	10066458	10066807	350	+	exon	Cspp1	0.650573587592664	0.960995964191229	0.964895385996281	1	0.889781539631717	0.996493642039003	0.128657104019239	-0.113058450255168	0.71816068050824	0.995933760937136	0.241715554274408
chr1	10112453	10112986	534	+	exon	Cspp1	0.822042046179446	0.977792016885583	0.829125925137287	1	0.733941556229996	0.996493642039003	0.0994641421718106	-0.113058450255168	0.71816068050824	0.995933760937136	0.212522592426979
chr1	10993515	10993615	101	+	utr5	Prex2	0.40965052081588	0.954876644578989	0.603881799498317	1	0.658504865561898	0.996493642039003	1.58418364913565	-0.270384888633005	0.408299890948891	0.995933760937136	1.85456853776866
chr1	10993964	10994063	100	+	exon	Prex2	0.353153626153893	0.954876644578989	0.384868198437572	1	0.553961810418093	0.996493642039003	0.167657430499424	-0.270384888633005	0.408299890948891	0.995933760937136	0.438042319132429
chr1	11107704	11110382	2679	+	exon	Prex2	0.275850157522879	0.954876644578989	0.279041504911626	1	0.375451983924794	0.996493642039003	-1.55573134734908	-0.270384888633005	0.408299890948891	0.995933760937136	-1.28534645871608
chr1	11414205	11414305	101	+	utr5	A830018L16Rik	0.137407114147244	0.954876644578989	0.234472305236324	1	0.264656114002215	0.996493642039003	1.4127509750633	-0.742056195648718	0.0218830345374492	0.995933760937136	2.15480717071201
chr1	11511984	11518646	6663	+	exon	A830018L16Rik	0.202979848289305	0.954876644578989	0.179005658549531	1	0.164217213347876	0.996493642039003	-2.05851533255347	-0.742056195648718	0.0218830345374492	0.995933760937136	-1.31645913690475
chr1	11599545	11599694	150	+	utr3	A830018L16Rik	0.576994442016839	0.954876644578989	0.559755093077429	1	0.456486232433054	0.996493642039003	-1.70157525895039	-0.742056195648718	0.0218830345374492	0.995933760937136	-0.959519063301671
chr1	11600692	11600792	101	+	utr3	A830018L16Rik	0.922361423697101	0.992955213710054	0.988223030392018	1	0.756474431026868	0.996493642039003	-0.81337096847207	-0.742056195648718	0.0218830345374492	0.995933760937136	-0.0713147728233523
chr1	11600892	11601341	450	+	utr3	A830018L16Rik	0.284963060636527	0.954876644578989	0.210113258024762	1	0.153428513981072	0.996493642039003	-1.62417340044554	-0.742056195648718	0.0218830345374492	0.995933760937136	-0.882117204796827
chr1	12692477	12692677	201	+	utr5	Sulf1	0.927177601837325	0.993410225273291	0.862136925461191	1	0.961621158978543	0.996493642039003	-0.409390836317442	0.144643472070448	0.578899947208468	0.995933760937136	-0.554034308387889
chr1	12840425	12842710	2286	+	exon	Sulf1	0.485714576245814	0.954876644578989	0.322689537844262	1	0.777175208880215	0.996493642039003	-0.284490691074966	0.144643472070448	0.578899947208468	0.995933760937136	-0.429134163145414
chr1	12858843	12859843	1001	+	utr3	Sulf1	0.350013801342593	0.954876644578989	0.231961408428894	1	0.373919374453719	0.996493642039003	0.0334454306840509	0.144643472070448	0.578899947208468	0.995933760937136	-0.111198041386397
chr1	14755764	14756061	298	+	exon	Gm9947	0.170540434388016	0.954876644578989	0.239324975079914	1	0.584878934749394	0.996493642039003	0.0874940578282083	-0.239855734591244	0.739627850309986	0.995933760937136	0.327349792419452
chr1	15287304	15287454	151	+	utr5	Kcnb2	0.523293132297085	0.954876644578989	0.77730150780355	1	0.811050896435281	0.996493642039003	0.0828321677434335	-0.482931827799954	0.121654039171386	0.995933760937136	0.565763995543387
chr1	15312431	15709833	397403	+	utr5	Kcnb2	0.266821485594536	0.954876644578989	0.525379846511512	1	0.881224081399392	0.996493642039003	0.667259644786792	-0.482931827799954	0.121654039171386	0.995933760937136	1.15019147258675
chr1	15709983	15712128	2146	+	utr3	Kcnb2	0.590278160227464	0.956660992632537	0.810762047499505	1	0.976492532588689	0.996493642039003	-0.148693557743193	-0.482931827799954	0.121654039171386	0.995933760937136	0.334238270056761
chr1	15805696	15805795	100	+	exon	Terf1	0.996402574803464	1	0.598815975666168	1	0.758225524452672	0.996493642039003	0.257846083473769	-0.111745686900862	0.69327161863967	0.995933760937136	0.369591770374631
chr1	15838231	15843160	4930	+	utr3	Terf1	0.560932732935186	0.954876644578989	0.296683847960015	1	0.410004397840963	0.996493642039003	-0.551235639383014	-0.111745686900862	0.69327161863967	0.995933760937136	-0.439489952482152
chr1	16105774	16106269	496	+	utr5	Rdh10	0.0672908655050524	0.954876644578989	0.117118253578018	1	0.0130655404325192	0.996493642039003	2.09249781034585	-0.302544515037639	0.292117608248363	0.995933760937136	2.39504232538349
chr1	16619156	16619255	100	+	exon	Gm38342	0.61545578655626	0.95833151591211	0.985620947170322	1	0.974404164113521	0.996493642039003	0.254415238598109	0.238426537511408	0.761302430096933	0.995933760937136	0.015988701086701
chr1	17161179	17161329	151	+	utr3	Gdap1	0.57731936167169	0.954876644578989	0.52799852283686	1	0.441202667915848	0.996493642039003	-1.03833657515938	-0.485926955174586	0.206110114712215	0.995933760937136	-0.552409619984793
chr1	17727442	17727690	249	+	utr5	Crispld1	0.642824701034445	0.959740981944782	0.406472177157781	1	0.548747911330592	0.996493642039003	0.0678373347325766	-0.294810619144068	0.453172862235917	0.995933760937136	0.362647953876645
chr1	17764112	17764211	100	+	utr3	Crispld1	0.738422743104252	0.967423286555699	0.670556249743564	1	0.803319375693133	0.996493642039003	-1.1550660951105	-0.294810619144068	0.453172862235917	0.995933760937136	-0.860255475966436
chr1	17994452	17995713	1262	+	exon	Gm17969	0.868736598052361	0.985528133834632	0.832943637129269	1	0.693126399196862	0.996493642039003	-0.102414658568962	-0.658521334551886	0.476797150409124	0.995933760937136	0.556106675982924
chr1	19166053	19166151	99	+	exon	Tfap2d	0.42668866803063	0.954876644578989	0.387430397591943	1	0.550078140946781	0.996493642039003	-0.391894954461337	-0.113199795133475	0.881799677241691	0.995933760937136	-0.278695159327862
chr1	19234235	19234335	101	+	exon	Tfap2b	0.643384955725322	0.959740981944782	0.60958173718507	1	0.794777926487268	0.996493642039003	-0.673743713862336	0.33863171398491	0.603234567112147	0.995933760937136	-1.01237542784725
chr1	20934612	20934911	300	+	utr5	Paqr8	0.218096565387482	0.954876644578989	0.400507732755499	1	0.49647409938261	0.996493642039003	0.116732258728455	-0.510100753557649	0.0575363258366946	0.995933760937136	0.626833012286104
chr1	20935360	20935759	400	+	utr3	Paqr8	0.555010278789899	0.954876644578989	0.9247521957187	1	0.965039780305249	0.996493642039003	-0.217932706023911	-0.510100753557649	0.0575363258366946	0.995933760937136	0.292168047533738
chr1	20936108	20937256	1149	+	utr3	Paqr8	0.751025289497457	0.969226797269789	0.901128817904927	1	0.947534841237167	0.996493642039003	-0.212741016269751	-0.510100753557649	0.0575363258366946	0.995933760937136	0.297359737287898
chr1	20937655	20938353	699	+	utr3	Paqr8	0.760583151444945	0.97092624332114	0.720312013744308	1	0.39794599358756	0.996493642039003	-0.882742644241137	-0.510100753557649	0.0575363258366946	0.995933760937136	-0.372641890683488
chr1	21218671	21218864	194	+	utr5	Tmem14a	0.434742124232762	0.954876644578989	0.321526286442339	1	0.699151456338972	0.996493642039003	-0.338290941923835	-0.136363684648362	0.614148788503587	0.995933760937136	-0.201927257275473
chr1	21229540	21229637	98	+	utr3	Tmem14a	0.279918305220214	0.954876644578989	0.466481024755187	1	0.771784095910532	0.996493642039003	0.253210235147486	-0.136363684648362	0.614148788503587	0.995933760937136	0.389573919795848
chr1	21961882	21962081	200	+	exon	Gm26580	0.511038496323517	0.954876644578989	0.75246351086152	1	0.681691600013643	0.996493642039003	0.991785344480875	0.410660153658446	0.257015581513002	0.995933760937136	0.58112519082243
chr1	23762348	23762596	249	+	utr5	B3gat2	0.352843283068326	0.954876644578989	0.558110710427167	1	0.851899691787655	0.996493642039003	1.47117714999649	0.0640661529693504	0.805220665594942	0.995933760937136	1.40711099702714
chr1	23844911	23845387	477	+	utr3	B3gat2	0.542565284486433	0.954876644578989	0.930660122618069	1	0.90856086048129	0.996493642039003	0.425461214361304	0.0640661529693504	0.805220665594942	0.995933760937136	0.361395061391954
chr1	23848315	23848563	249	+	utr3	B3gat2	0.400130679597178	0.954876644578989	0.84583352864688	1	0.979574625676395	0.996493642039003	0.379501924095882	0.0640661529693504	0.805220665594942	0.995933760937136	0.315435771126532
chr1	23848662	23848761	100	+	utr3	B3gat2	0.256914644929918	0.954876644578989	0.235488857017288	1	0.483312836142456	0.996493642039003	-0.267936489127324	0.0640661529693504	0.805220665594942	0.995933760937136	-0.332002642096674
chr1	32475321	32475565	245	+	exon	Gm37999	0.888770667163945	0.987791722785556	0.796006955280215	1	0.916313759702987	0.996493642039003	1.69601445908698	-0.221195387148883	0.768255717109708	0.995933760937136	1.91720984623586
chr1	33670367	33670515	149	+	exon	1700001G17Rik	0.664688550832302	0.961934683266595	0.909028457099098	1	0.825084441028373	0.996493642039003	1.35997984023669	1.15869764213471	0.166278352481075	0.995933760937136	0.201282198101987
chr1	33719987	33720137	151	+	utr5	Rab23	0.973037233866107	0.997682142909136	0.798179022014568	1	0.869108956361768	0.996493642039003	0.204635785970952	-0.104668564774441	0.607648093825614	0.995933760937136	0.309304350745393
chr1	33738348	33740418	2071	+	utr3	Rab23	0.68949876052757	0.962781060066041	0.606711828421101	1	0.513320263210224	0.996493642039003	-0.431424325177425	-0.104668564774441	0.607648093825614	0.995933760937136	-0.326755760402984
chr1	34163055	34163255	201	+	exon	Dst	0.704541321342127	0.962942240375344	0.615324680377462	1	0.918560028591311	0.996493642039003	-0.273275922711442	0.00899618996483808	0.973573218788288	0.997568043716588	-0.28227211267628
chr1	34177925	34178075	151	+	exon	Dst	0.828135201214414	0.978611654491529	0.472686359651949	1	0.725951226605526	0.996493642039003	0.621835049741645	0.00899618996483808	0.973573218788288	0.997568043716588	0.612838859776807
chr1	34180123	34180422	300	+	exon	Dst	0.0979168715990408	0.954876644578989	0.187448581248161	1	0.378529086333172	0.996493642039003	1.15942128409702	0.00899618996483808	0.973573218788288	0.997568043716588	1.15042509413218
chr1	34184079	34188034	3956	+	exon	Dst	0.239400204389466	0.954876644578989	0.200603771396248	1	0.356238361770882	0.996493642039003	-0.904341974944564	0.00899618996483808	0.973573218788288	0.997568043716588	-0.913338164909402
chr1	34188284	34188883	600	+	exon	Dst	0.358652057878444	0.954876644578989	0.606349187798306	1	0.769190092046815	0.996493642039003	0.268856899318641	0.00899618996483808	0.973573218788288	0.997568043716588	0.259860709353803
chr1	34189383	34189582	200	+	exon	Dst	0.840350408304352	0.980921084003183	0.703576576660108	1	0.971914122317826	0.996493642039003	0.391383295702363	0.00899618996483808	0.973573218788288	0.997568043716588	0.382387105737525
chr1	34190381	34190631	251	+	exon	Dst	0.500006448866899	0.954876644578989	0.713369696702478	1	0.907447596944571	0.996493642039003	0.779740661495714	0.00899618996483808	0.973573218788288	0.997568043716588	0.770744471530876
chr1	34191780	34192129	350	+	exon	Dst	0.275911446447439	0.954876644578989	0.26964526203348	1	0.470513762583935	0.996493642039003	-0.292983223546413	0.00899618996483808	0.973573218788288	0.997568043716588	-0.301979413511252
chr1	34198528	34201378	2851	+	exon	Dst	0.777698571863815	0.973958150208886	0.90387163801555	1	0.86543961782438	0.996493642039003	0.218699194893184	0.00899618996483808	0.973573218788288	0.997568043716588	0.209703004928346
chr1	34212273	34212373	101	+	exon	Dst	0.760059376858773	0.97092624332114	0.543353689343668	1	0.807328252823033	0.996493642039003	-0.152433009475019	0.00899618996483808	0.973573218788288	0.997568043716588	-0.161429199439857
chr1	34218403	34218553	151	+	exon	Dst	0.290897664273642	0.954876644578989	0.256501040401535	1	0.567267849588865	0.996493642039003	-0.853940505260039	0.00899618996483808	0.973573218788288	0.997568043716588	-0.862936695224877
chr1	34225555	34229223	3669	+	exon	Dst	0.76837450154683	0.972238243987778	0.582522967104742	1	0.882531876544229	0.996493642039003	-0.214151931908701	0.00899618996483808	0.973573218788288	0.997568043716588	-0.223148121873539
chr1	34237620	34237770	151	+	exon	Dst	0.0273689682945808	0.954876644578989	0.042328000164468	1	0.0795942954909929	0.996493642039003	-0.200686216298429	0.00899618996483808	0.973573218788288	0.997568043716588	-0.209682406263267
chr1	34238519	34238719	201	+	exon	Dst	0.622763188822716	0.95833151591211	0.544142027900654	1	0.956391827788871	0.996493642039003	-0.167631779511056	0.00899618996483808	0.973573218788288	0.997568043716588	-0.176627969475894
chr1	34247681	34247781	101	+	exon	Dst	0.801235831193351	0.975248799697716	0.528832204188284	1	0.696524400710569	0.996493642039003	-0.146623530282746	0.00899618996483808	0.973573218788288	0.997568043716588	-0.155619720247585
chr1	34252811	34252960	150	+	exon	Dst	0.841673450357742	0.980945778042871	0.852020656094747	1	0.959860885589691	0.996493642039003	0.0019590311290409	0.00899618996483808	0.973573218788288	0.997568043716588	-0.00703715883579718
chr1	34275873	34278113	2241	+	exon	Dst	0.903141273567893	0.989689921876271	0.710928262792279	1	0.667546151068698	0.996493642039003	0.418105765041073	0.00899618996483808	0.973573218788288	0.997568043716588	0.409109575076235
chr1	34306635	34307962	1328	+	utr3	Dst	0.951226560567213	0.994879681284419	0.726836152438465	1	0.820643193963034	0.996493642039003	-0.0661959277753203	0.00899618996483808	0.973573218788288	0.997568043716588	-0.0751921177401584
chr1	34308112	34308361	250	+	utr3	Dst	0.560980115230009	0.954876644578989	0.502336329404369	1	0.614263401899845	0.996493642039003	-0.654854878223417	0.00899618996483808	0.973573218788288	0.997568043716588	-0.663851068188255
chr1	34444434	34444782	349	+	utr3	Imp4	0.753127809744107	0.969329920628097	0.535672337295085	1	0.75727918113754	0.996493642039003	-0.0415156907783822	0.253544041519438	0.291919413611383	0.995933760937136	-0.29505973229782
chr1	34447765	34448014	250	+	utr3	Imp4	0.275325030366783	0.954876644578989	0.247946118969839	1	0.279250706575627	0.996493642039003	-1.17070372906499	0.253544041519438	0.291919413611383	0.995933760937136	-1.42424777058442
chr1	34586703	34589796	3094	+	utr3	Amer3	0.549876243993954	0.954876644578989	0.908660232754838	1	0.857950602327593	0.996493642039003	0.271137983067961	0.034066302774736	0.879430031115397	0.995933760937136	0.237071680293225
chr1	34589946	34590645	700	+	utr3	Amer3	0.872091807073741	0.98567089811534	0.937140857222287	1	0.921543122815652	0.996493642039003	-0.194929219215105	0.034066302774736	0.879430031115397	0.995933760937136	-0.228995521989841
chr1	34721729	34722426	698	+	exon	Arhgef4	0.485869976484208	0.954876644578989	0.765481228913496	1	0.893864075866655	0.996493642039003	0.679732627915349	-0.0379215633552832	0.854555192035266	0.995933760937136	0.717654191270632
chr1	34723322	34723472	151	+	exon	Arhgef4	0.400948999161138	0.954876644578989	0.59594040529987	1	0.791932139271501	0.996493642039003	1.36959698031111	-0.0379215633552832	0.854555192035266	0.995933760937136	1.4075185436664
chr1	34723621	34725015	1395	+	exon	Arhgef4	0.670947408925197	0.962415702622658	0.970186111668342	1	0.793630171717169	0.996493642039003	0.424574493327297	-0.0379215633552832	0.854555192035266	0.995933760937136	0.46249605668258
chr1	34807669	34807918	250	+	utr3	Arhgef4	0.817074231913786	0.977327336470394	0.769248988400226	1	0.983655929380282	0.996493642039003	0.233125192787997	-0.0379215633552832	0.854555192035266	0.995933760937136	0.271046756143281
chr1	34808565	34808665	101	+	utr3	Arhgef4	0.811211835837843	0.976275929328459	0.962236074519106	1	0.757700810993778	0.996493642039003	0.348395269372356	-0.0379215633552832	0.854555192035266	0.995933760937136	0.386316832727639
chr1	34808864	34809113	250	+	utr3	Arhgef4	0.212965257986797	0.954876644578989	0.141919053657823	1	0.152288748709293	0.996493642039003	0.0419695430784989	-0.0379215633552832	0.854555192035266	0.995933760937136	0.0798911064337821
chr1	34811102	34812263	1162	+	utr3	Arhgef4	0.53909420824683	0.954876644578989	0.567269412307295	1	0.590293723165852	0.996493642039003	-0.566478761988512	-0.0379215633552832	0.854555192035266	0.995933760937136	-0.528557198633229
chr1	34812462	34812711	250	+	utr3	Arhgef4	0.602128216957969	0.95764326567748	0.578165963651039	1	0.337181479254217	0.996493642039003	-0.698907668673184	-0.0379215633552832	0.854555192035266	0.995933760937136	-0.6609861053179
chr1	36103551	36104799	1249	+	utr3	Hs6st1	0.121187258561771	0.954876644578989	0.442445081663059	1	0.507995638913303	0.996493642039003	0.674314614558878	-0.0503630492921362	0.79246948256888	0.995933760937136	0.724677663851014
chr1	36105947	36106296	350	+	utr3	Hs6st1	0.927114598334585	0.993410225273291	0.937255726177029	1	0.701920881641491	0.996493642039003	0.0852471318859354	-0.0503630492921362	0.79246948256888	0.995933760937136	0.135610181178072
chr1	36318595	36319633	1039	+	utr3	Arid5a	0.505741038385165	0.954876644578989	0.798172040451945	1	0.808257952811933	0.996493642039003	0.468773782907305	-0.0307534166277163	0.939513692503173	0.995933760937136	0.499527199535021
chr1	36319733	36321531	1799	+	utr3	Arid5a	0.302556399050765	0.954876644578989	0.637725966057972	1	0.865590131177972	0.996493642039003	0.446808758864962	-0.0307534166277163	0.939513692503173	0.995933760937136	0.477562175492679
chr1	36420361	36421210	850	+	utr3	Fer1l5	0.68661704834598	0.962781060066041	0.876380715135651	1	0.828958205301376	0.996493642039003	0.751051663615486	0.433863072641107	0.263777412038078	0.995933760937136	0.317188590974379
chr1	36471919	36472416	498	+	exon	Cnnm4	0.651320873655069	0.961129336588824	0.993415650796875	1	0.954126263746262	0.996493642039003	0.547085598496213	0.163423004281157	0.544079909739482	0.995933760937136	0.383662594215055
chr1	36472615	36473014	400	+	exon	Cnnm4	0.431593795583003	0.954876644578989	0.449050504191711	1	0.29394375921825	0.996493642039003	-0.186985978208421	0.163423004281157	0.544079909739482	0.995933760937136	-0.350408982489579
chr1	36506474	36506574	101	+	exon	Gm47280	0.484384134534494	0.954876644578989	0.616335869951129	1	0.82089416751547	0.996493642039003	0.527793760211258	NA	NA	NA	NA
chr1	36506972	36507221	250	+	utr3	Cnnm4	0.901814871152966	0.989357825857246	0.86301291764556	1	0.977160831922504	0.996493642039003	0.575559451673918	0.163423004281157	0.544079909739482	0.995933760937136	0.41213644739276
chr1	36511917	36512166	250	+	exon	Cnnm3	0.0935334562062137	0.954876644578989	0.150240512538171	1	0.0611262468968014	0.996493642039003	3.08629149027737	0.185578408510288	0.612050954176704	0.995933760937136	2.90071308176708
chr1	36512812	36518576	5765	+	exon	Cnnm3	0.0431215912177474	0.954876644578989	0.095629022921978	1	0.183281549313218	0.996493642039003	1.55504106503046	0.185578408510288	0.612050954176704	0.995933760937136	1.36946265652018
chr1	36521776	36525500	3725	+	utr3	Cnnm3	0.0858221524324106	0.954876644578989	0.218951294162359	1	0.803208694669773	0.996493642039003	1.3439650764617	0.185578408510288	0.612050954176704	0.995933760937136	1.15838666795141
chr1	36526844	36527142	299	+	utr3	Cnnm3	0.841511093118828	0.980945139793763	0.946606899129499	1	0.792647393302114	0.996493642039003	0.245193748292633	0.185578408510288	0.612050954176704	0.995933760937136	0.059615339782345
chr1	36558048	36558197	150	+	exon	D430040D24Rik	0.537729520648046	0.954876644578989	0.772264195298792	1	0.938222447032058	0.996493642039003	1.65825159251952	0.282144358087287	0.623602722635135	0.995933760937136	1.37610723443223
chr1	36558495	36559190	696	+	exon	D430040D24Rik	0.444001226017133	0.954876644578989	0.684877428804091	1	0.608186711258326	0.996493642039003	1.221448364556	0.282144358087287	0.623602722635135	0.995933760937136	0.93930400646871
chr1	36559289	36559388	100	+	exon	D430040D24Rik	0.421921576936402	0.954876644578989	0.363885840296255	1	0.458619468613391	0.996493642039003	0.569384948580072	0.282144358087287	0.623602722635135	0.995933760937136	0.287240590492785
chr1	37261258	37262148	891	+	utr3	Cnga3	0.00433008338394078	0.954876644578989	0.0109980966504788	1	0.0207721488477263	0.996493642039003	1.66128230316573	0.452432265171533	0.546848701081694	0.995933760937136	1.2088500379942
chr1	37431333	37431480	148	+	exon	Unc50	0.0852858813143977	0.954876644578989	0.107521493134344	1	0.206518630057352	0.996493642039003	-1.26748481065678	-0.0160421288551492	0.955914566473741	0.995933760937136	-1.25144268180164
chr1	37869794	37869894	101	+	exon	Gm26805	0.626599748402304	0.958356933131087	0.607267391641486	1	0.798500791288874	0.996493642039003	-0.332247705739539	-0.11521835396402	0.842375894388437	0.995933760937136	-0.217029351775519
chr1	37870043	37870741	699	+	exon	Gm26805	0.803732356047492	0.975345330070286	0.838579701869209	1	0.918806676843787	0.996493642039003	-0.383817574814076	-0.11521835396402	0.842375894388437	0.995933760937136	-0.268599220850057
chr1	37871139	37871388	250	+	exon	Gm26805	0.43447365746934	0.954876644578989	0.384987788841635	1	0.558610653736069	0.996493642039003	-0.970573600943655	-0.11521835396402	0.842375894388437	0.995933760937136	-0.855355246979635
chr1	37871787	37871884	98	+	utr5	Lipt1	0.0154691562399096	0.954876644578989	0.019279934177245	1	0.0857143227262072	0.996493642039003	0.662552672314369	-0.303902646511351	0.52694788649626	0.995933760937136	0.96645531882572
chr1	37874959	37876130	1172	+	utr3	Lipt1	0.915818440448454	0.991627872840941	0.861811779205923	1	0.763690685907933	0.996493642039003	-0.562200573778416	-0.303902646511351	0.52694788649626	0.995933760937136	-0.258297927267065
chr1	37898088	37898237	150	+	exon	Mrpl30	0.292741947844911	0.954876644578989	0.296667139391051	1	0.546931396343327	0.996493642039003	-0.935658091039961	-0.304608768065087	0.414869383017336	0.995933760937136	-0.631049322974874
chr1	37998209	38033145	34937	+	utr5	Eif5b	0.867702830071454	0.985266308156048	0.694125168467915	1	0.756285497611041	0.996493642039003	0.115183162257833	-0.068451740350154	0.794526281733988	0.995933760937136	0.183634902607987
chr1	38034041	38037207	3167	+	exon	Eif5b	0.395992271558262	0.954876644578989	0.699401571033014	1	0.784899873164632	0.996493642039003	1.03161885067905	-0.068451740350154	0.794526281733988	0.995933760937136	1.1000705910292
chr1	38051278	38051897	620	+	utr3	Eif5b	0.646873703219752	0.960025595165584	0.582648951337723	1	0.668088351959627	0.996493642039003	-0.438163534437237	-0.068451740350154	0.794526281733988	0.995933760937136	-0.369711794087083
chr1	38991265	38996295	5031	+	utr3	Pdcl3	0.0493217632123825	0.954876644578989	0.0656141950186326	1	0.36370331899498	0.996493642039003	-1.07220214483242	-0.122677300484426	0.586629786942125	0.995933760937136	-0.949524844347993
chr1	39545111	39545308	198	+	utr3	Cnot11	0.402572936568366	0.954876644578989	0.411140949146817	1	0.317159003644073	0.996493642039003	-1.0408105757084	-0.0202499778610917	0.938955406959086	0.995933760937136	-1.02056059784731
chr1	39546346	39546741	396	+	utr3	Cnot11	0.724921789562125	0.966575089303743	0.585208510102385	1	0.597381626012929	0.996493642039003	-0.0881585915272612	-0.0202499778610917	0.938955406959086	0.995933760937136	-0.0679086136661696
chr1	39650671	39651265	595	+	exon	D930019O06Rik	0.0561002344743769	0.954876644578989	0.0973835171632791	1	0.153101849608438	0.996493642039003	1.7875997897519	-1.288384701405	0.0811673798100612	0.995933760937136	3.0759844911569
chr1	39655361	39655460	100	+	exon	D930019O06Rik	0.509660420233654	0.954876644578989	0.493047059173617	1	0.73683327637703	0.996493642039003	-0.603310002751259	-1.288384701405	0.0811673798100612	0.995933760937136	0.685074698653742
chr1	39986696	39999643	12948	+	exon	Map4k4	0.715158149796505	0.964458648637733	0.293019340824623	1	0.503690595070483	0.996493642039003	-0.142461871819393	0.122027286874738	0.651349249021846	0.995933760937136	-0.264489158694131
chr1	39999892	40000548	657	+	exon	Map4k4	0.272351679279201	0.954876644578989	0.106708940421451	1	0.465520691007841	0.996493642039003	-0.257901364219731	0.122027286874738	0.651349249021846	0.995933760937136	-0.379928651094469
chr1	40011655	40013864	2210	+	exon	Map4k4	0.854239320069137	0.983148053998374	0.771684589136204	1	0.737945256059964	0.996493642039003	-0.0333379798501154	0.122027286874738	0.651349249021846	0.995933760937136	-0.155365266724853
chr1	40024385	40025262	878	+	utr3	Map4k4	0.191792494307315	0.954876644578989	0.460340460967378	1	0.607843269272664	0.996493642039003	0.795761959486947	0.122027286874738	0.651349249021846	0.995933760937136	0.673734672612209
chr1	40074079	40074177	99	+	utr5	Il1r2	0.356797678008892	0.954876644578989	0.427330467744444	1	0.65108246346974	0.996493642039003	1.05017598566541	-0.661420102207973	0.404172810310511	0.995933760937136	1.71159608787338
chr1	40313082	40313778	697	+	utr3	Il1r1	0.289892535596144	0.954876644578989	0.584135791701193	1	0.763498643582246	0.996493642039003	0.555355191043405	-0.0209391216254983	0.950188690855701	0.995933760937136	0.576294312668903
chr1	40314772	40314871	100	+	utr3	Il1r1	0.0792890875676956	0.954876644578989	0.0348010334171535	1	0.114457964530998	0.996493642039003	-0.415323695901065	-0.0209391216254983	0.950188690855701	0.995933760937136	-0.394384574275567
chr1	40315219	40315468	250	+	utr3	Il1r1	0.12917386720417	0.954876644578989	0.15852885167205	1	0.166655945045289	0.996493642039003	0.996309970558066	-0.0209391216254983	0.950188690855701	0.995933760937136	1.01724909218356
chr1	40315617	40315766	150	+	utr3	Il1r1	0.49643420192996	0.954876644578989	0.649944666719405	1	0.826773065227969	0.996493642039003	-0.136509434681717	-0.0209391216254983	0.950188690855701	0.995933760937136	-0.115570313056218
chr1	40365076	40365325	250	+	exon	Il1rl2	0.361710691298295	0.954876644578989	0.445128584985547	1	0.771620482274889	0.996493642039003	1.1234956472466	1.07813115429539	0.0704403503655808	0.995933760937136	0.0453644929512116
chr1	40629436	40629585	150	+	exon	Slc9a4	0.316480009077617	0.954876644578989	0.261554973804527	1	0.570828041731755	0.996493642039003	-0.771101397785233	-0.956424379136979	0.526136375138506	0.995933760937136	0.185322981351745
chr1	40629833	40629932	100	+	utr3	Slc9a4	0.21653292037057	0.954876644578989	0.0959230676072189	1	0.670156720325518	0.996493642039003	-1.46153520431495	-0.956424379136979	0.526136375138506	0.995933760937136	-0.50511082517797
chr1	40680674	40680973	300	+	utr5	Slc9a2	0.165586194397188	0.954876644578989	0.236003117169853	1	0.491509595616424	0.996493642039003	0.0360412160184195	-0.608060272433045	0.0370393739876849	0.995933760937136	0.644101488451465
chr1	40681671	40682020	350	+	utr5	Slc9a2	0.0504643685704795	0.954876644578989	0.0806027067214229	1	0.307903738391929	0.996493642039003	1.39869205718331	-0.608060272433045	0.0370393739876849	0.995933760937136	2.00675232961636
chr1	40718799	40719048	250	+	exon	Slc9a2	0.947474486844515	0.994879681284419	0.886404558290095	1	0.877981458981667	0.996493642039003	-0.105001438480845	-0.608060272433045	0.0370393739876849	0.995933760937136	0.5030588339522
chr1	40767677	40768325	649	+	utr3	Slc9a2	0.447864404472584	0.954876644578989	0.769786706601655	1	0.641549845842012	0.996493642039003	0.422317626474559	-0.608060272433045	0.0370393739876849	0.995933760937136	1.0303778989076
chr1	40768425	40768575	151	+	utr3	Slc9a2	0.903354814383623	0.989689921876271	0.631799396485888	1	0.772309433453072	0.996493642039003	-0.382432861504084	-0.608060272433045	0.0370393739876849	0.995933760937136	0.225627410928962
chr1	40772274	40772719	446	+	exon	Gm37915	0.481654862031175	0.954876644578989	0.484233104819901	1	0.197262152325637	0.996493642039003	-0.625321240598752	0.358426582990444	0.838946771411222	0.995933760937136	-0.983747823589196
chr1	40772966	40773509	544	+	exon	Gm37915	0.798014487345776	0.975248799697716	0.986152128040523	1	0.798188184416451	0.996493642039003	0.0865143296277956	0.358426582990444	0.838946771411222	0.995933760937136	-0.271912253362649
chr1	40773608	40780468	6861	+	exon	Gm37915	0.951233267446745	0.994879681284419	0.864153157978585	1	0.854354769542204	0.996493642039003	-0.0536748510507716	0.358426582990444	0.838946771411222	0.995933760937136	-0.412101434041216
chr1	42694974	42740602	45629	+	utr3	Pou3f3	0.390331980701115	0.954876644578989	0.767536039382724	1	0.998408671267388	0.998439398152295	0.787024150164075	0.312720215681333	0.448629374334422	0.995933760937136	0.474303934482742
chr1	42743960	42744498	539	+	exon	Gm20646	0.641618139947479	0.959740981944782	0.791393151468319	1	0.964198814428643	0.996493642039003	-0.127511537349127	-0.2916055341592	0.504447521058655	0.995933760937136	0.164093996810072
chr1	42752536	42752733	198	+	exon	Dalir	0.890294795637553	0.987937066286864	0.796557616619165	1	0.880457758094307	0.996493642039003	-0.123134284133647	-0.981370148040523	0.300045799815609	0.995933760937136	0.858235863906876
chr1	42898624	42899021	398	+	exon	Mrps9	0.946171394760645	0.994879681284419	0.833894341919997	1	0.879403997661518	0.996493642039003	-0.508398378650013	-0.154634783323681	0.581497535098376	0.995933760937136	-0.353763595326332
chr1	42953557	42953857	301	+	exon	Gpr45	0.491519505760147	0.954876644578989	0.614088337544522	1	0.650867792078533	0.996493642039003	0.108496512112183	0.134297672359475	0.574442312050621	0.995933760937136	-0.0258011602472917
chr1	42954555	42954755	201	+	exon	Gpr45	0.400545338749751	0.954876644578989	0.370728721635663	1	0.371654793386795	0.996493642039003	-0.849694257491943	0.134297672359475	0.574442312050621	0.995933760937136	-0.983991929851417
chr1	43029545	43029694	150	+	exon	Gpr45	0.961931535877782	0.995950627052017	0.932168600734201	1	0.846599388850573	0.996493642039003	-0.85600506690816	0.134297672359475	0.574442312050621	0.995933760937136	-0.990302739267634
chr1	43032012	43033060	1049	+	utr5	Gpr45	0.738343339916436	0.967423286555699	0.985140565070593	1	0.831992348853733	0.996493642039003	0.417077504544744	0.134297672359475	0.574442312050621	0.995933760937136	0.282779832185269
chr1	43092738	43092887	150	+	exon	8430432A02Rik	0.32177168281245	0.954876644578989	0.431132306738501	1	0.406302156839909	0.996493642039003	1.27850180603612	0.720802682459508	0.360747138980174	0.995933760937136	0.557699123576613
chr1	43100858	43111369	10512	+	exon	AI597479	0.257054172103727	0.954876644578989	0.28233485059343	1	0.384243813080966	0.996493642039003	-1.07641694956385	-0.510529347657818	0.141945686577588	0.995933760937136	-0.565887601906029
chr1	43554119	43569377	15259	+	utr3	Nck2	0.268815377638475	0.954876644578989	0.712534522758697	1	0.928354833883047	0.996493642039003	0.335618924107373	-0.0854622063684458	0.746552559806019	0.995933760937136	0.421081130475819
chr1	43569476	43569773	298	+	utr3	Nck2	0.393773729318319	0.954876644578989	0.4962313283159	1	0.601004192766321	0.996493642039003	-0.369159175376284	-0.0854622063684458	0.746552559806019	0.995933760937136	-0.283696969007838
chr1	43569872	43570070	199	+	utr3	Nck2	0.542639034903632	0.954876644578989	0.491558619008996	1	0.580423967828839	0.996493642039003	-0.781383043433364	-0.0854622063684458	0.746552559806019	0.995933760937136	-0.695920837064918
chr1	43990530	43990630	101	+	utr3	Tpp2	0.0373111618370213	0.954876644578989	0.0438616940141647	1	0.119185204907236	0.996493642039003	-2.09575792260623	-0.119164366838061	0.733989157420512	0.995933760937136	-1.97659355576817
chr1	44126362	44126609	248	+	utr5	Bivm	0.363337914479466	0.954876644578989	0.377138025642458	1	0.44429077974152	0.996493642039003	-0.710076419177378	-0.264556468681	0.497568027344488	0.995933760937136	-0.445519950496378
chr1	44141817	44143286	1470	+	utr3	Bivm	0.091194704034194	0.954876644578989	0.111944794562058	1	0.0367975134537757	0.996493642039003	-0.8119551989409	-0.264556468681	0.497568027344488	0.995933760937136	-0.5473987302599
chr1	44166920	44167616	697	+	exon	Ercc5	0.771375495308528	0.972571552142816	0.796323288908462	1	0.935116368026792	0.996493642039003	-0.177385597629851	-0.37097031687419	0.0668824715220231	0.995933760937136	0.193584719244339
chr1	44180614	44181061	448	+	exon	Ercc5	0.832884054499605	0.979189086335624	0.772459023739659	1	0.561735312283306	0.996493642039003	-0.985807576928813	-0.37097031687419	0.0668824715220231	0.995933760937136	-0.614837260054623
chr1	44551610	44551857	248	+	utr5	Gulp1	0.537937475210686	0.954876644578989	0.4003617165794	1	0.57860512754984	0.996493642039003	-0.221395948770392	-0.297856923157048	0.468584022778407	0.995933760937136	0.076460974386656
chr1	44773651	44774139	489	+	utr3	Gulp1	0.375332711787243	0.954876644578989	0.328755768515487	1	0.265426292677067	0.996493642039003	-2.29008569584808	-0.297856923157048	0.468584022778407	0.995933760937136	-1.99222877269103
chr1	45823319	45823519	201	+	utr3	Wdr75	0.344921856171464	0.954876644578989	0.330025866339413	1	0.288526741473662	0.996493642039003	-1.35826993961414	-0.236825773025733	0.550248105883629	0.995933760937136	-1.1214441665884
chr1	46139824	46139973	150	+	exon	Dnah7b	0.958487448597563	0.995537564879788	0.957877757283782	1	0.893065461939329	0.996493642039003	-0.602497615616783	-0.394324094021678	0.2959437378691	0.995933760937136	-0.208173521595104
chr1	46233589	46233839	251	+	exon	Dnah7b	0.0886234659828568	0.954876644578989	0.0740944715521872	1	0.189937911849306	0.996493642039003	-1.60743709720454	-0.394324094021678	0.2959437378691	0.995933760937136	-1.21311300318286
chr1	50925306	50927707	2402	+	utr5	Tmeff2	0.145194293007781	0.954876644578989	0.335911874551443	1	0.697267280205119	0.996493642039003	0.733682740924517	-0.223553617768716	0.231569929604131	0.995933760937136	0.957236358693233
chr1	50927806	50928104	299	+	utr5	Tmeff2	0.0948912238227185	0.954876644578989	0.375192492268392	1	0.688622654519104	0.996493642039003	0.492391400406153	-0.223553617768716	0.231569929604131	0.995933760937136	0.715945018174869
chr1	50979415	50979713	299	+	utr3	Tmeff2	0.733435003524304	0.967350393301808	0.699722189656323	1	0.573392712159668	0.996493642039003	-0.994665057787953	-0.223553617768716	0.231569929604131	0.995933760937136	-0.771111440019238
chr1	51185432	51185680	249	+	utr3	Tmeff2	0.562784418438739	0.954876644578989	0.552910943207025	1	0.357755450214767	0.996493642039003	-1.24275225086192	-0.223553617768716	0.231569929604131	0.995933760937136	-1.0191986330932
chr1	51186426	51186525	100	+	utr3	Tmeff2	0.243181371317959	0.954876644578989	0.226117722276029	1	0.208520786076195	0.996493642039003	-1.95241475641394	-0.223553617768716	0.231569929604131	0.995933760937136	-1.72886113864523
chr1	51300694	51301630	937	+	utr3	Cavin2	0.990176505670701	0.999838825198699	0.585536178625449	1	0.772580466870692	0.996493642039003	-0.0665621469485015	-0.182292680529112	0.508998449545307	0.995933760937136	0.115730533580611
chr1	51301926	51302073	148	+	utr3	Cavin2	0.818282851337537	0.9774254432378	0.799435907805917	1	0.488765596209539	0.996493642039003	-1.60592509421368	-0.182292680529112	0.508998449545307	0.995933760937136	-1.42363241368457
chr1	52159431	52159679	249	+	utr3	Stat1	0.476115497212695	0.954876644578989	0.490601374628749	1	0.26126990199546	0.996493642039003	-0.810037050400995	0.0848139035136474	0.794048895709681	0.995933760937136	-0.894850953914642
chr1	52649726	52650225	500	+	utr3	Nemp2	0.983956473979047	0.99856257775913	0.876292760376632	1	0.966103237128364	0.996493642039003	-0.726423250319444	-0.341867243312722	0.369089567952228	0.995933760937136	-0.384556007006721
chr1	52651022	52651171	150	+	utr3	Nemp2	0.833765054937969	0.979454125639999	0.928254665246646	1	0.943503848791029	0.996493642039003	-0.290771677363528	-0.341867243312722	0.369089567952228	0.995933760937136	0.0510955659491941
chr1	52920390	52920688	299	+	utr3	Hibch	0.31355381571667	0.954876644578989	0.322023678738521	1	0.0660827608727084	0.996493642039003	-1.23495093307077	-0.0932513244628705	0.785646735339343	0.995933760937136	-1.1416996086079
chr1	53297145	53299027	1883	+	utr5	Gm28778	0.633920183032084	0.958798854311838	0.775652755060145	1	0.95342115085415	0.996493642039003	-0.788147158319846	NA	NA	NA	NA
chr1	53320018	53320168	151	+	utr3	Osgepl1	0.30534386800592	0.954876644578989	0.313946070230841	1	0.121647878677249	0.996493642039003	-1.6812613358574	-0.439519862982	0.22926116873115	0.995933760937136	-1.2417414728754
chr1	55071662	55072108	447	+	utr3	Coq10b	0.491107888386071	0.954876644578989	0.50054440918513	1	0.376745040398958	0.996493642039003	-1.27695792033409	-0.235300441953243	0.502012265373454	0.995933760937136	-1.04165747838085
chr1	55088377	55089114	738	+	utr5	Hspe1	0.0934722491683436	0.954876644578989	0.129700095689955	1	0.284087563995107	0.996493642039003	-1.24589733611807	-0.222591148989702	0.432271542468137	0.995933760937136	-1.02330618712837
chr1	55154107	55154206	100	+	utr3	Mob4	0.105804494169191	0.954876644578989	0.0769609797735866	1	0.32375542770066	0.996493642039003	-1.7277561152231	-0.440411024503608	0.306045465591097	0.995933760937136	-1.28734509071949
chr1	55226251	55226699	449	+	exon	Gm10561	0.318883073320465	0.954876644578989	0.310152640344785	1	0.403305545599122	0.996493642039003	-0.422957656193202	-0.0625248280055668	0.903607372944181	0.995933760937136	-0.360432828187635
chr1	55237677	55239226	1550	+	utr3	Mars2	0.439517355700904	0.954876644578989	0.868681142105653	1	0.983370401857409	0.996493642039003	0.0122068058062503	-0.162014492455883	0.594630198873288	0.995933760937136	0.174221298262133
chr1	55695883	55696133	251	+	exon	Plcl1	0.203532474809838	0.954876644578989	0.532482200746445	1	0.542343349452478	0.996493642039003	0.395573136619533	-0.254486994302656	0.252054775318832	0.995933760937136	0.650060130922189
chr1	55696382	55696482	101	+	exon	Plcl1	0.186035041872437	0.954876644578989	0.21150597275937	1	0.264871111642403	0.996493642039003	-1.00523852984454	-0.254486994302656	0.252054775318832	0.995933760937136	-0.750751535541884
chr1	55697131	55697530	400	+	exon	Plcl1	0.623711962097489	0.95833151591211	0.604218698249422	1	0.364655903413734	0.996493642039003	-0.811919437523448	-0.254486994302656	0.252054775318832	0.995933760937136	-0.557432443220792
chr1	55697679	55697879	201	+	exon	Plcl1	0.594592215136525	0.957175501746409	0.589966499056606	1	0.435330077246295	0.996493642039003	-0.694476039739813	-0.254486994302656	0.252054775318832	0.995933760937136	-0.439989045437157
chr1	55751341	55751441	101	+	exon	Plcl1	0.889130385898861	0.987791722785556	0.843759170991787	1	0.983249059470015	0.996493642039003	-0.30470838706655	-0.254486994302656	0.252054775318832	0.995933760937136	-0.050221392763894
chr1	56971512	56972370	859	+	exon	9130024F11Rik	0.861446576612623	0.984212361437072	0.780103043341265	1	0.358066267610909	0.996493642039003	1.72055084689759	0.963008896746306	0.0975108619029899	0.995933760937136	0.757541950151284
chr1	56972570	56973616	1047	+	exon	9130024F11Rik	0.412160674434216	0.954876644578989	0.666126037812429	1	0.733166772771313	0.996493642039003	2.45293289142997	0.963008896746306	0.0975108619029899	0.995933760937136	1.48992399468366
chr1	56974263	56974363	101	+	exon	9130024F11Rik	0.445511720112714	0.954876644578989	0.4431942642887	1	0.468459580947793	0.996493642039003	-0.0997172710544508	0.963008896746306	0.0975108619029899	0.995933760937136	-1.06272616780076
chr1	57382985	57383284	300	+	exon	1700066M21Rik	0.465131724136008	0.954876644578989	0.45749909598407	1	0.206311763838528	0.996493642039003	-1.35292003585203	-0.442993419164563	0.148277837302025	0.995933760937136	-0.909926616687468
chr1	57383433	57383532	100	+	exon	1700066M21Rik	0.93987030970153	0.994199270119682	0.606467385359479	1	0.517206841862169	0.996493642039003	-0.695470211708177	-0.442993419164563	0.148277837302025	0.995933760937136	-0.252476792543615
chr1	57406577	57407176	600	+	utr5	Maip1	0.540212385170563	0.954876644578989	0.823382595464967	1	0.940833214696637	0.996493642039003	0.296012097947379	-0.127517323764793	0.677718008692826	0.995933760937136	0.423529421712172
chr1	57407275	57407425	151	+	exon	Maip1	0.268821510951329	0.954876644578989	0.264540313854355	1	0.492434907159554	0.996493642039003	-1.08301825366205	-0.127517323764793	0.677718008692826	0.995933760937136	-0.955500929897254
chr1	57415660	57415809	150	+	utr3	Maip1	0.0092780169635855	0.954876644578989	0.0171126042643685	1	0.0905840093261902	0.996493642039003	-1.87687691856226	-0.127517323764793	0.677718008692826	0.995933760937136	-1.74935959479747
chr1	57416457	57416557	101	+	utr3	Maip1	0.183399243529059	0.954876644578989	0.15551811551259	1	0.195320186961548	0.996493642039003	-1.5493814008227	-0.127517323764793	0.677718008692826	0.995933760937136	-1.42186407705791
chr1	57416707	57416956	250	+	utr3	Maip1	0.102861525566738	0.954876644578989	0.102802218771143	1	0.118801196158543	0.996493642039003	-1.93294261671763	-0.127517323764793	0.677718008692826	0.995933760937136	-1.80542529295284
chr1	57885734	57885934	201	+	utr5	Spats2l	0.716220468254697	0.964462607513675	0.957060136849814	1	0.900998652865653	0.996493642039003	-0.138902378033641	-0.0441134711775903	0.836675158210945	0.995933760937136	-0.0947889068560512
chr1	57902098	57937925	35828	+	exon	Spats2l	0.0941625783162787	0.954876644578989	0.121789515055844	1	0.29024267202067	0.996493642039003	-0.813226848400661	-0.0441134711775903	0.836675158210945	0.995933760937136	-0.769113377223071
chr1	57943121	57943221	101	+	exon	Spats2l	0.855564304130723	0.98316739922897	0.686274644309891	1	0.975485847044837	0.996493642039003	-0.697978329430089	-0.0441134711775903	0.836675158210945	0.995933760937136	-0.653864858252498
chr1	57946197	57946347	151	+	exon	Spats2l	0.925395392780151	0.993378607952177	0.788422989729983	1	0.814636208163102	0.996493642039003	-0.395645806302274	-0.0441134711775903	0.836675158210945	0.995933760937136	-0.351532335124683
chr1	57946646	57946746	101	+	utr3	Spats2l	0.290311657020516	0.954876644578989	0.297619488946421	1	0.491692092254482	0.996493642039003	-1.19898765783192	-0.0441134711775903	0.836675158210945	0.995933760937136	-1.15487418665433
chr1	58015657	58015806	150	+	exon	Sgo2a	0.932571028723817	0.994078584558898	0.899500187770313	1	0.791582648396177	0.996493642039003	-0.905535848046311	-0.403460004526386	0.590972061394092	0.995933760937136	-0.502075843519925
chr1	58016303	58016501	199	+	exon	Sgo2a	0.381225831696639	0.954876644578989	0.340967204743462	1	0.559700758082427	0.996493642039003	-1.30400892254167	-0.403460004526386	0.590972061394092	0.995933760937136	-0.900548918015282
chr1	58016700	58016799	100	+	exon	Sgo2a	0.457224418994193	0.954876644578989	0.369732044858833	1	0.626016819172517	0.996493642039003	-1.39103430542784	-0.403460004526386	0.590972061394092	0.995933760937136	-0.987574300901456
chr1	58017346	58017545	200	+	exon	Sgo2a	0.484340287754693	0.954876644578989	0.427943626058893	1	0.874605492375508	0.996493642039003	-1.16886166158816	-0.403460004526386	0.590972061394092	0.995933760937136	-0.765401657061777
chr1	58017644	58017743	100	+	exon	Sgo2a	1	1	0.997920852134398	1	0.788485133171693	0.996493642039003	-1.08171542138585	-0.403460004526386	0.590972061394092	0.995933760937136	-0.67825541685946
chr1	58447685	58447983	299	+	exon	Nif3l1	0.673282097760103	0.962415702622658	0.920508377972816	1	0.985709888308297	0.996493642039003	-0.345997583272421	-0.0466237953104619	0.887873780194758	0.995933760937136	-0.29937378796196
chr1	58461152	58462147	996	+	utr3	Nif3l1	0.320504569256859	0.954876644578989	0.356381024546117	1	0.238760482004849	0.996493642039003	-0.648226021162767	-0.0466237953104619	0.887873780194758	0.995933760937136	-0.601602225852305
chr1	58586670	58595678	9009	+	utr5	Ndufb3	0.589373040687465	0.956561189294086	0.216992118670438	1	0.530606512454963	0.996493642039003	-0.441427284161673	-0.115758538337202	0.717478381884199	0.995933760937136	-0.325668745824471
chr1	58655585	58655733	149	+	exon	Gm20257	0.024476728155647	0.954876644578989	0.0144567396587542	1	0.0654374410000932	0.996493642039003	-1.12713311000809	1.5066757672275	0.256131599959081	0.995933760937136	-2.63380887723559
chr1	58713359	58713508	150	+	utr5	Cflar	0.379586926756758	0.954876644578989	0.56461840586436	1	0.835610515462952	0.996493642039003	0.699941775342265	0.147767231789534	0.554243755675306	0.995933760937136	0.552174543552731
chr1	58752411	58753946	1536	+	utr3	Cflar	0.844820278495286	0.982083680117424	0.751291598053535	1	0.89690297268306	0.996493642039003	-0.0178514717179389	0.147767231789534	0.554243755675306	0.995933760937136	-0.165618703507473
chr1	58758086	58758335	250	+	utr3	Cflar	0.636181826883748	0.959671082310802	0.595097625252737	1	0.635614457994381	0.996493642039003	0.42731650943838	0.147767231789534	0.554243755675306	0.995933760937136	0.279549277648846
chr1	58829008	58831647	2640	+	exon	Casp8	0.290118990088658	0.954876644578989	0.233980407842754	1	0.371719209928672	0.996493642039003	-0.751942578023449	0.0428069050547964	0.931582611693248	0.995933760937136	-0.794749483078246
chr1	58833712	58844780	11069	+	exon	Casp8	0.81619824016238	0.976972049362227	0.73616599783068	1	0.601483187579701	0.996493642039003	-0.77664189793232	0.0428069050547964	0.931582611693248	0.995933760937136	-0.819448802987116
chr1	58994373	58994771	399	+	utr3	Stradb	0.710001906449649	0.963247199194949	0.694378599916464	1	0.613374001189457	0.996493642039003	-0.693115621612049	-0.12068257045226	0.694139192881915	0.995933760937136	-0.57243305115979
chr1	59119931	59120618	688	+	exon	G730003C15Rik	0.141085274046493	0.954876644578989	0.223625075097706	1	0.394004398567859	0.996493642039003	1.29263987113461	0.161240546373009	0.828870624763345	0.995933760937136	1.1313993247616
chr1	59352698	59352944	247	+	utr3	Cdk15	0.705484501296747	0.962942240375344	0.542694377043229	1	0.797674612881043	0.996493642039003	-0.312088790692753	0.078520229020792	0.950823557252043	0.995933760937136	-0.390609019713545
chr1	59482424	59482673	250	+	utr5	Fzd7	0.514369783323326	0.954876644578989	0.752080593241386	1	0.482830036186754	0.996493642039003	1.17992249220827	-0.184010280929508	0.633013622448375	0.995933760937136	1.36393277313778
chr1	59483320	59485063	1744	+	utr3	Fzd7	0.340699839760099	0.954876644578989	0.639307322440429	1	0.41718336076059	0.996493642039003	0.53393631388841	-0.184010280929508	0.633013622448375	0.995933760937136	0.717946594817918
chr1	59627534	59630155	2622	+	exon	Gm973	0.0758607080039916	0.954876644578989	0.030425274178057	1	0.221691898264268	0.996493642039003	-0.451971943695205	0.200208175770955	0.436900390726637	0.995933760937136	-0.65218011946616
chr1	59632292	59634194	1903	+	exon	Gm973	0.885386867978707	0.987623120058059	0.453518252747673	1	0.546638197620199	0.996493642039003	-0.199206423312834	0.200208175770955	0.436900390726637	0.995933760937136	-0.399414599083789
chr1	59707012	59711375	4364	+	utr3	Nop58	0.264857346080986	0.954876644578989	0.251049568313594	1	0.155273125205914	0.996493642039003	-1.64386605397275	-0.2619357477999	0.429300702741565	0.995933760937136	-1.38193030617285
chr1	59712719	59712869	151	+	utr3	Nop58	0.240038532279406	0.954876644578989	0.391294081419674	1	0.367926646229993	0.996493642039003	1.96387523317978	-0.2619357477999	0.429300702741565	0.995933760937136	2.22581098097967
chr1	59717849	59718148	300	+	utr3	Nop58	0.290177824176939	0.954876644578989	0.466751590185873	1	0.706483801866837	0.996493642039003	0.0764453601656526	-0.2619357477999	0.429300702741565	0.995933760937136	0.338381107965553
chr1	59763450	59763650	201	+	utr5	Bmpr2	0.142130588077545	0.954876644578989	0.257534821221527	1	0.51631374791587	0.996493642039003	1.55259187903288	-0.456768579321569	0.151806706903165	0.995933760937136	2.00936045835445
chr1	59763999	59764199	201	+	utr5	Bmpr2	0.433804071370831	0.954876644578989	0.703827081172936	1	0.827721057471845	0.996493642039003	0.754711515670874	-0.456768579321569	0.151806706903165	0.995933760937136	1.21148009499244
chr1	59764349	59764649	301	+	utr5	Bmpr2	0.999316612952557	1	0.659375872438727	1	0.939086693223686	0.996493642039003	0.100332052690922	-0.456768579321569	0.151806706903165	0.995933760937136	0.557100632012491
chr1	59867405	59868554	1150	+	exon	Bmpr2	0.808527690543799	0.976031074276627	0.754524997077391	1	0.484900982582913	0.996493642039003	-0.798451569952536	-0.456768579321569	0.151806706903165	0.995933760937136	-0.341682990630968
chr1	59870273	59870672	400	+	utr3	Bmpr2	0.729439562578886	0.966991180299033	0.90553458115657	1	0.81436668409635	0.996493642039003	-0.223565971131116	-0.456768579321569	0.151806706903165	0.995933760937136	0.233202608190452
chr1	59871122	59871222	101	+	utr3	Bmpr2	0.214228926983146	0.954876644578989	0.249015934300872	1	0.27153549402223	0.996493642039003	-1.40325209438394	-0.456768579321569	0.151806706903165	0.995933760937136	-0.946483515062369
chr1	59877066	59877166	101	+	utr3	Bmpr2	0.553509507707695	0.954876644578989	0.54788002033168	1	0.502927940515496	0.996493642039003	-1.35180661238157	-0.456768579321569	0.151806706903165	0.995933760937136	-0.895038033060004
chr1	59981602	59982301	700	+	utr3	Fam117b	0.230778549494821	0.954876644578989	0.537577175659265	1	0.638735380734954	0.996493642039003	0.472970540107793	-0.0974206033851357	0.743945293712509	0.995933760937136	0.570391143492928
chr1	59982700	59982850	151	+	utr3	Fam117b	0.869936983677863	0.985528133834632	0.767684358113963	1	0.869666967577483	0.996493642039003	-0.0969160884572461	-0.0974206033851357	0.743945293712509	0.995933760937136	0.000504514927889665
chr1	60147886	60150713	2828	+	utr3	Carf	0.13478999379174	0.954876644578989	0.148049923310906	1	0.0898613259317306	0.996493642039003	-0.761916400865449	0.0233519809522164	0.952997319392084	0.995933760937136	-0.785268381817666
chr1	60235047	60235347	301	+	exon	Nbeal1	0.411368368931629	0.954876644578989	0.441723931907421	1	0.374761089049407	0.996493642039003	-1.06706063920658	-0.356588277987637	0.331677812984111	0.995933760937136	-0.710472361218944
chr1	60260253	60260753	501	+	exon	Nbeal1	0.0802355454300893	0.954876644578989	0.0942015292778216	1	0.0878299463246773	0.996493642039003	-1.4554392091823	-0.356588277987637	0.331677812984111	0.995933760937136	-1.09885093119466
chr1	60267888	60267988	101	+	exon	Nbeal1	0.400522693823775	0.954876644578989	0.355825785853675	1	0.414659990146682	0.996493642039003	-1.0650232043795	-0.356588277987637	0.331677812984111	0.995933760937136	-0.708434926391861
chr1	60330931	60331131	201	+	utr3	Nbeal1	0.817040270304264	0.977327336470394	0.769967665678975	1	0.454752956131254	0.996493642039003	-0.828879317805649	-0.356588277987637	0.331677812984111	0.995933760937136	-0.472291039818012
chr1	60387216	60387315	100	+	utr3	Cyp20a1	0.948812861947819	0.994879681284419	0.749642851960396	1	0.863429741732976	0.996493642039003	-0.605331891973121	-0.0438941238437381	0.891902814275926	0.995933760937136	-0.561437768129383
chr1	60476812	60477312	501	+	utr3	Abi2	0.460878574370415	0.954876644578989	0.440890795383677	1	0.211450562249877	0.996493642039003	-0.457319221763854	-0.230561729808035	0.524165052109448	0.995933760937136	-0.226757491955819
chr1	62344970	62479549	134580	+	exon	Pard3b	0.785574184491006	0.974137316634004	0.415888344991527	1	0.507454907191697	0.996493642039003	0.072810188500508	0.685446349984857	0.0565373505767204	0.995933760937136	-0.612636161484349
chr1	62637800	62638149	350	+	utr3	Pard3b	0.801980341034796	0.975248799697716	0.678003948320147	1	0.792997783116365	0.996493642039003	0.325085741107792	0.685446349984857	0.0565373505767204	0.995933760937136	-0.360360608877064
chr1	62639195	62639395	201	+	utr3	Pard3b	0.772506860279765	0.972571552142816	0.805920038397581	1	0.850238106069544	0.996493642039003	-0.480635241435307	0.685446349984857	0.0565373505767204	0.995933760937136	-1.16608159142016
chr1	62703385	62718936	15552	+	utr5	Nrp2	0.691906174508746	0.962942240375344	0.937530691429535	1	0.960779339013032	0.996493642039003	0.117217940494869	-0.0974454538256866	0.599712163620774	0.995933760937136	0.214663394320556
chr1	62795983	62796133	151	+	utr3	Nrp2	0.753754149102302	0.969593641208182	0.603844485921118	1	0.923178941887743	0.996493642039003	0.358032489557195	-0.0974454538256866	0.599712163620774	0.995933760937136	0.455477943382881
chr1	62815597	62815947	351	+	utr3	Nrp2	0.519887660832047	0.954876644578989	0.848393640686953	1	0.85714574990025	0.996493642039003	0.354877684597461	-0.0974454538256866	0.599712163620774	0.995933760937136	0.452323138423147
chr1	62817146	62817296	151	+	utr3	Nrp2	0.988501226726418	0.999497221960184	0.914926868047107	1	0.886146038415697	0.996493642039003	-0.360588023417364	-0.0974454538256866	0.599712163620774	0.995933760937136	-0.263142569591677
chr1	63114450	63114947	498	+	exon	Ino80dos	0.887625322597572	0.987791722785556	0.969595970752474	1	0.896220451255752	0.996493642039003	0.27560540711572	0.107425084987255	0.755831848466901	0.995933760937136	0.168180322128466
chr1	63157496	63157744	249	+	exon	Ino80dos	0.372938073399221	0.954876644578989	0.33515298976614	1	0.544553456542958	0.996493642039003	-0.517459060040643	0.107425084987255	0.755831848466901	0.995933760937136	-0.624884145027897
chr1	63178497	63178862	366	+	utr3	Eef1b2	0.0164921902214363	0.954876644578989	0.0111837985588754	1	0.188568336804655	0.996493642039003	-1.69126997850956	-0.144871438529927	0.477739697075389	0.995933760937136	-1.54639853997963
chr1	63302715	63303214	500	+	exon	Zdbf2	0.982568510749649	0.998399210255756	0.918051642302972	1	0.66172201712629	0.996493642039003	-0.466333469370393	-0.216871038563795	0.368562620133216	0.995933760937136	-0.249462430806598
chr1	63303612	63303712	101	+	exon	Zdbf2	0.570905966950467	0.954876644578989	0.938573431990385	1	0.589050332799291	0.996493642039003	0.539189081305973	-0.216871038563795	0.368562620133216	0.995933760937136	0.756060119869768
chr1	63304210	63304460	251	+	exon	Zdbf2	0.574759075583771	0.954876644578989	0.533453439089244	1	0.740522261770352	0.996493642039003	-0.344901532169485	-0.216871038563795	0.368562620133216	0.995933760937136	-0.128030493605689
chr1	63304659	63304808	150	+	exon	Zdbf2	0.543448014714616	0.954876644578989	0.508748993335608	1	0.534321638335159	0.996493642039003	-0.410438480478944	-0.216871038563795	0.368562620133216	0.995933760937136	-0.193567441915149
chr1	63305456	63305805	350	+	exon	Zdbf2	0.517828609165925	0.954876644578989	0.485595239780229	1	0.46097599624962	0.996493642039003	-0.708224595081403	-0.216871038563795	0.368562620133216	0.995933760937136	-0.491353556517608
chr1	63305955	63306054	100	+	exon	Zdbf2	0.218226473799501	0.954876644578989	0.238221343624603	1	0.297947626520274	0.996493642039003	-1.17767699875182	-0.216871038563795	0.368562620133216	0.995933760937136	-0.960805960188023
chr1	63306254	63306403	150	+	exon	Zdbf2	0.373058383115342	0.954876644578989	0.381767546752332	1	0.0980383717174207	0.996493642039003	-1.34815496134952	-0.216871038563795	0.368562620133216	0.995933760937136	-1.13128392278573
chr1	63307101	63307450	350	+	exon	Zdbf2	0.509740091230115	0.954876644578989	0.504442639228536	1	0.145233588650836	0.996493642039003	-1.04261763104405	-0.216871038563795	0.368562620133216	0.995933760937136	-0.825746592480253
chr1	63307699	63307798	100	+	exon	Zdbf2	0.687796734542733	0.962781060066041	0.64760274080562	1	0.905421946372649	0.996493642039003	-0.702303588656076	-0.216871038563795	0.368562620133216	0.995933760937136	-0.48543255009228
chr1	63308097	63308347	251	+	exon	Zdbf2	0.83783710644014	0.980522480633538	0.784379220962535	1	0.579772956530276	0.996493642039003	-0.954789009895566	-0.216871038563795	0.368562620133216	0.995933760937136	-0.73791797133177
chr1	63308596	63308795	200	+	exon	Zdbf2	0.481256388991137	0.954876644578989	0.468113352975873	1	0.291556934840286	0.996493642039003	-1.04986299038034	-0.216871038563795	0.368562620133216	0.995933760937136	-0.832991951816545
chr1	63309742	63309892	151	+	exon	Zdbf2	0.692568390706153	0.962942240375344	0.942967862832696	1	0.680156649689258	0.996493642039003	0.799939411866297	-0.216871038563795	0.368562620133216	0.995933760937136	1.01681045043009
chr1	63447805	63477695	29891	+	exon	Adam23	0.530704000231271	0.954876644578989	0.49497051138132	1	0.532403647889748	0.996493642039003	-0.684780116808094	-0.13510609427274	0.528576066714925	0.995933760937136	-0.549674022535354
chr1	63592635	63593483	849	+	utr3	Adam23	0.65155995525734	0.961148321565778	0.62524339501219	1	0.400874829465174	0.996493642039003	-0.497506111658414	-0.13510609427274	0.528576066714925	0.995933760937136	-0.362400017385674
chr1	63594181	63594331	151	+	utr3	Adam23	0.309797100880633	0.954876644578989	0.530896977456392	1	0.726187491136086	0.996493642039003	0.295051740065361	-0.13510609427274	0.528576066714925	0.995933760937136	0.430157834338101
chr1	63594580	63594730	151	+	utr3	Adam23	0.697770114271987	0.962942240375344	0.692059798760933	1	0.38154454621764	0.996493642039003	-1.30057284875839	-0.13510609427274	0.528576066714925	0.995933760937136	-1.16546675448565
chr1	63731770	63732068	299	+	exon	Fastkd2	0.544843036229248	0.954876644578989	0.542381641393461	1	0.176864033965007	0.996493642039003	-1.27637245187438	-0.639177053899257	0.156330879560704	0.995933760937136	-0.637195397975126
chr1	64532895	64558505	25611	+	utr5	Creb1	0.126577222632028	0.954876644578989	0.107914390720533	1	0.245031653063081	0.996493642039003	-0.882534565303476	-0.19629366999878	0.542162957006498	0.995933760937136	-0.686240895304696
chr1	64576214	64576422	209	+	utr3	Creb1	0.596829208586965	0.957175501746409	0.577810014251132	1	0.545742485251174	0.996493642039003	-0.878084927217021	-0.19629366999878	0.542162957006498	0.995933760937136	-0.681791257218242
chr1	64597253	64597852	600	+	utr3	Creb1	0.295118489393279	0.954876644578989	0.302348256282638	1	0.0270648574071606	0.996493642039003	-1.26984017615915	-0.19629366999878	0.542162957006498	0.995933760937136	-1.07354650616037
chr1	64599002	64599251	250	+	utr3	Creb1	0.228869118452313	0.954876644578989	0.251467415558974	1	0.456868119859677	0.996493642039003	-1.34957275167811	-0.19629366999878	0.542162957006498	0.995933760937136	-1.15327908167933
chr1	64736587	64736885	299	+	exon	Gm38058	0.555907497766707	0.954876644578989	0.79280920609458	1	0.915984877669879	0.996493642039003	1.54125247454246	1.67603995803924	0.178240036649606	0.995933760937136	-0.134787483496777
chr1	64737034	64737183	150	+	exon	Gm38058	0.295254018090787	0.954876644578989	0.453905197638169	1	0.691875498547185	0.996493642039003	2.54195964669875	1.67603995803924	0.178240036649606	0.995933760937136	0.865919688659512
chr1	64737381	64737530	150	+	exon	Gm38058	0.260335756147934	0.954876644578989	0.366253047296814	1	0.411128300976372	0.996493642039003	3.47623467535464	1.67603995803924	0.178240036649606	0.995933760937136	1.8001947173154
chr1	64738324	64738423	100	+	exon	Gm38058	0.878652617020402	0.986721210733564	0.999592109090578	1	NA	NA	0.692399358528104	1.67603995803924	0.178240036649606	0.995933760937136	-0.983640599511135
chr1	65246302	65250217	3916	+	utr3	Pikfyve	0.418834761317428	0.954876644578989	0.417297769357783	1	0.587460236674031	0.996493642039003	-0.215620530771612	-0.00745905535313071	0.976937193102713	0.997674390717255	-0.208161475418482
chr1	65273071	65273955	885	+	utr3	Pikfyve	0.474881139635753	0.954876644578989	0.475502991922564	1	0.464804499478985	0.996493642039003	-0.872839855303262	-0.00745905535313071	0.976937193102713	0.997674390717255	-0.865380799950132
chr1	65277198	65277298	101	+	utr3	Pikfyve	0.105921537262986	0.954876644578989	0.166928078470639	1	0.41060801000498	0.996493642039003	1.53360695093411	-0.00745905535313071	0.976937193102713	0.997674390717255	1.54106600628724
chr1	65311288	65311387	100	+	utr5	Pth2r	0.518809081425171	0.954876644578989	0.646491649295717	1	0.792853921802084	0.996493642039003	1.62142190970947	-0.0209529339147744	0.964849362838918	0.995933760937136	1.64237484362425
chr1	65388599	65388897	299	+	utr3	Pth2r	0.279827575743242	0.954876644578989	0.403527804292214	1	0.389657217972398	0.996493642039003	0.86742467748266	-0.0209529339147744	0.964849362838918	0.995933760937136	0.888377611397434
chr1	66380546	66380696	151	+	exon	Map2	0.46619739857522	0.954876644578989	0.266749056684783	1	0.662062622396953	0.996493642039003	-0.28984547145435	-0.0873971379814935	0.703393015154106	0.995933760937136	-0.202448333472856
chr1	66412509	66412909	401	+	exon	Map2	0.819466129709656	0.977530745875027	0.677178372466507	1	0.737047047357322	0.996493642039003	-0.166939023608267	-0.0873971379814935	0.703393015154106	0.995933760937136	-0.0795418856267733
chr1	66413509	66413609	101	+	exon	Map2	0.564689049639338	0.954876644578989	0.523884727082824	1	0.471855761054652	0.996493642039003	-0.497812842921981	-0.0873971379814935	0.703393015154106	0.995933760937136	-0.410415704940488
chr1	66415009	66415259	251	+	exon	Map2	0.405600288983542	0.954876644578989	0.404043312992078	1	0.490375256668832	0.996493642039003	-0.470707442410728	-0.0873971379814935	0.703393015154106	0.995933760937136	-0.383310304429234
chr1	66415509	66416009	501	+	exon	Map2	0.725852852958113	0.966652707846005	0.971231133990721	1	0.96421303000744	0.996493642039003	0.315853766403015	-0.0873971379814935	0.703393015154106	0.995933760937136	0.403250904384509
chr1	66468367	66468467	101	+	utr5	Unc80	0.207489408534206	0.954876644578989	0.363011357958319	1	0.279861727187284	0.996493642039003	1.99872735074688	0.0223407744499855	0.931318930254813	0.995933760937136	1.97638657629689
chr1	66473252	66473402	151	+	exon	Unc80	0.0594467270143796	0.954876644578989	0.0981270845224485	1	0.334095201627713	0.996493642039003	-0.164280841344308	0.0223407744499855	0.931318930254813	0.995933760937136	-0.186621615794294
chr1	66503657	66504938	1282	+	utr3	Unc80	0.933354351409672	0.994078584558898	0.793041494393969	1	0.609039858457971	0.996493642039003	-0.120466192413034	0.0223407744499855	0.931318930254813	0.995933760937136	-0.142806966863019
chr1	66510701	66521481	10781	+	exon	Unc80	0.588120522355672	0.95576607791141	0.994571889279258	1	0.861386476244852	0.996493642039003	0.338387450516294	0.0223407744499855	0.931318930254813	0.995933760937136	0.316046676066308
chr1	66694440	66695904	1465	+	utr3	Unc80	0.719705493572509	0.964871617609019	0.698398775849117	1	0.610167668214692	0.996493642039003	-0.417053847165362	0.0223407744499855	0.931318930254813	0.995933760937136	-0.439394621615348
chr1	66697102	66697202	101	+	utr3	Unc80	0.619909727125007	0.95833151591211	0.594299852586039	1	0.437820654016646	0.996493642039003	-1.6284118467945	0.0223407744499855	0.931318930254813	0.995933760937136	-1.65075262124449
chr1	66697601	66697900	300	+	utr3	Unc80	0.79527255558582	0.97480376443412	0.745341339645393	1	0.453417346413122	0.996493642039003	-1.34174140656229	0.0223407744499855	0.931318930254813	0.995933760937136	-1.36408218101227
chr1	66698948	66699048	101	+	utr3	Unc80	0.114851960711484	0.954876644578989	0.124094793762528	1	0.128879249977772	0.996493642039003	-2.07700671361702	0.0223407744499855	0.931318930254813	0.995933760937136	-2.09934748806701
chr1	66700880	66701029	150	+	utr5	Rpe	0.392757930983404	0.954876644578989	0.311832558392014	1	0.613782432125213	0.996493642039003	-0.517787322076722	0.0452061212080233	0.873752898067313	0.995933760937136	-0.562993443284746
chr1	66701177	66706469	5293	+	utr3	Rpe	0.350103272776334	0.954876644578989	0.302567549337218	1	0.439700431973683	0.996493642039003	-0.182700625010944	0.0452061212080233	0.873752898067313	0.995933760937136	-0.227906746218967
chr1	66717829	66718027	199	+	utr3	Rpe	0.193977636945259	0.954876644578989	0.209748847378394	1	0.232340414825985	0.996493642039003	-1.42944254396479	0.0452061212080233	0.873752898067313	0.995933760937136	-1.47464866517281
chr1	66778059	66778159	101	+	exon	Gm38162	0.154043443472735	0.954876644578989	0.167025039503498	1	0.196956427540914	0.996493642039003	-1.47397374415188	-0.722878822316815	0.130015785979175	0.995933760937136	-0.751094921835064
chr1	70725765	70726414	650	+	utr5	Vwc2l	0.123108416028863	0.954876644578989	0.145941277629993	1	0.346702155557633	0.996493642039003	-1.2339064873688	-0.419143297184117	0.173870184983403	0.995933760937136	-0.814763190184683
chr1	70728774	70729173	400	+	utr5	Vwc2l	0.371134139930672	0.954876644578989	0.411088143473357	1	0.400519656910812	0.996493642039003	-0.533082691658671	-0.419143297184117	0.173870184983403	0.995933760937136	-0.113939394474554
chr1	70882102	70882701	600	+	utr3	Vwc2l	0.202977126512149	0.954876644578989	0.438602061090261	1	0.535544582085674	0.996493642039003	0.272911199870636	-0.419143297184117	0.173870184983403	0.995933760937136	0.692054497054754
chr1	72244065	72264694	20630	+	exon	D230017M19Rik	0.105524637846515	0.954876644578989	0.10264426183583	1	0.00779645953202404	0.996493642039003	2.14865123829799	-0.209181479568377	0.555657929826157	0.995933760937136	2.35783271786637
chr1	72265093	72265292	200	+	exon	D230017M19Rik	0.412924666943576	0.954876644578989	0.414150262249844	1	0.715357077365593	0.996493642039003	-1.00243706584832	-0.209181479568377	0.555657929826157	0.995933760937136	-0.793255586279945
chr1	72297940	72301676	3737	+	utr3	Tmem169	0.946013272526749	0.99486061475873	0.698593236576044	1	0.789032379614465	0.996493642039003	-0.0725908303386881	-0.086575567042096	0.721811784948221	0.995933760937136	0.0139847367034078
chr1	72585788	72591092	5305	+	exon	Smarcal1	0.645723790787025	0.95980246439684	0.637850810637231	1	0.721269309063983	0.996493642039003	-0.144249789915158	0.149486889310656	0.408086178076149	0.995933760937136	-0.293736679225814
chr1	72632885	72633034	150	+	exon	Smarcal1	0.617178495021299	0.95833151591211	0.384341130665268	1	0.630368351526311	0.996493642039003	-0.015516514780511	0.149486889310656	0.408086178076149	0.995933760937136	-0.165003404091167
chr1	74285080	74285818	739	+	exon	Pnkd	0.151472992905708	0.954876644578989	0.188510615621178	1	0.48518533311385	0.996493642039003	-0.643603292368784	0.203272859227503	0.642553855916609	0.995933760937136	-0.846876151596287
chr1	74351848	74352796	949	+	utr3	Pnkd	0.167761697314749	0.954876644578989	0.30070251564006	1	0.782615173555766	0.996493642039003	1.34968348379991	0.203272859227503	0.642553855916609	0.995933760937136	1.14641062457241
chr1	74368584	74369223	640	+	utr3	Catip	0.667975840235132	0.962261849081413	0.521046230945094	1	0.783448753188409	0.996493642039003	-0.371343380334483	-0.262321021674309	0.584847114120164	0.995933760937136	-0.109022358660174
chr1	74385568	74385963	396	+	utr3	Slc11a1	0.225208913242025	0.954876644578989	0.216224109969261	1	0.623140149790875	0.996493642039003	0.0857865529172885	0.756350466494043	0.11549641989445	0.995933760937136	-0.670563913576754
chr1	74395544	74395643	100	+	utr3	Ctdsp1	0.731228078638196	0.967143570050593	0.660116425797669	1	0.77400325818287	0.996493642039003	-0.227527041716976	0.00520405362646643	0.984452134252432	0.998210471493752	-0.232731095343442
chr1	74506306	74506406	101	+	utr5	Cnot9	0.705381155363899	0.962942240375344	0.414515982047735	1	0.67666432343259	0.996493642039003	0.0177560117040296	-0.029481013407321	0.915342067084443	0.995933760937136	0.0472370251113506
chr1	74528756	74529153	398	+	utr3	Cnot9	0.0624867404537351	0.954876644578989	0.137382449724427	1	0.251959688704217	0.996493642039003	1.20692605066918	-0.029481013407321	0.915342067084443	0.995933760937136	1.2364070640765
chr1	74549255	74551070	1816	+	exon	Plcd4	0.594223581907567	0.957175501746409	0.344575924601845	1	0.649923042927925	0.996493642039003	-0.196316082639791	0.0590072473755617	0.858598771320066	0.995933760937136	-0.255323330015353
chr1	74557860	74560477	2618	+	exon	Plcd4	0.685560353298549	0.962781060066041	0.314623412104827	1	0.38475121835198	0.996493642039003	0.0731723893317519	0.0590072473755617	0.858598771320066	0.995933760937136	0.0141651419561902
chr1	74565796	74565946	151	+	utr3	Plcd4	0.999046316091925	1	0.785762924590526	1	0.925615781833198	0.996493642039003	-0.573945658947668	0.0590072473755617	0.858598771320066	0.995933760937136	-0.63295290632323
chr1	74566595	74567294	700	+	utr3	Plcd4	0.634610811136071	0.959052693172427	0.781510436851811	1	0.660124469219622	0.996493642039003	0.313764810211778	0.0590072473755617	0.858598771320066	0.995933760937136	0.254757562836217
chr1	74588289	74588438	150	+	utr5	Bcs1l	0.452755192753226	0.954876644578989	0.216520568033821	1	0.477525494347784	0.996493642039003	-0.00164903065440073	0.0352692129051416	0.886357418195624	0.995933760937136	-0.0369182435595423
chr1	74589519	74589718	200	+	utr5	Bcs1l	0.778373941567822	0.973958150208886	0.682173308263214	1	0.873039941545195	0.996493642039003	-0.260225187062312	0.0352692129051416	0.886357418195624	0.995933760937136	-0.295494399967453
chr1	74589998	74590098	101	+	exon	Bcs1l	0.467809851637567	0.954876644578989	0.24231842475373	1	0.645102263177012	0.996493642039003	-0.411444359997283	0.0352692129051416	0.886357418195624	0.995933760937136	-0.446713572902425
chr1	74590973	74591072	100	+	exon	Bcs1l	0.605992596618768	0.957729839360772	0.825141483920674	1	0.916398079279666	0.996493642039003	0.364321273779246	0.0352692129051416	0.886357418195624	0.995933760937136	0.329052060874105
chr1	74634290	74634589	300	+	exon	Stk36	0.148763758287232	0.954876644578989	0.222208256752014	1	0.556174393902449	0.996493642039003	0.831316865901897	-0.345754050487767	0.406236538364659	0.995933760937136	1.17707091638966
chr1	74635846	74636046	201	+	utr3	Stk36	0.0579510894957677	0.954876644578989	0.0618781055059725	1	0.34104423484871	0.996493642039003	0.440965403470101	-0.345754050487767	0.406236538364659	0.995933760937136	0.786719453957867
chr1	74661795	74672849	11055	+	utr5	Ttll4	0.376835277751768	0.954876644578989	0.239191075292191	1	0.583676306224421	0.996493642039003	-0.532073396821343	-0.137655332079102	0.517259385630992	0.995933760937136	-0.394418064742241
chr1	74678990	74679439	450	+	utr5	Ttll4	0.546836483857837	0.954876644578989	0.830921429227086	1	0.982434812492206	0.996493642039003	0.703794690900022	-0.137655332079102	0.517259385630992	0.995933760937136	0.841450022979124
chr1	74679539	74680287	749	+	exon	Ttll4	0.537062923381084	0.954876644578989	0.757661050254358	1	0.89538724672785	0.996493642039003	0.273153098616685	-0.137655332079102	0.517259385630992	0.995933760937136	0.410808430695788
chr1	74680387	74681372	986	+	exon	Ttll4	0.141573074943415	0.954876644578989	0.298351991278811	1	0.623294621602916	0.996493642039003	0.606807898981759	-0.137655332079102	0.517259385630992	0.995933760937136	0.744463231060862
chr1	74697543	74697792	250	+	utr3	Ttll4	0.132293450391181	0.954876644578989	0.257995500613233	1	0.642264379015744	0.996493642039003	1.55678551535102	-0.137655332079102	0.517259385630992	0.995933760937136	1.69444084743013
chr1	74698441	74698690	250	+	utr3	Ttll4	0.342928440923505	0.954876644578989	0.559482228341154	1	0.51040981324868	0.996493642039003	0.895445393245201	-0.137655332079102	0.517259385630992	0.995933760937136	1.0331007253243
chr1	74700237	74700387	151	+	utr3	Ttll4	0.596735498074044	0.957175501746409	0.485574230993536	1	0.624298748194557	0.996493642039003	-0.316709521329673	-0.137655332079102	0.517259385630992	0.995933760937136	-0.17905418925057
chr1	74701535	74701734	200	+	utr3	Ttll4	0.667580970406424	0.962261849081413	0.636352254712797	1	0.534755411598536	0.996493642039003	-1.24607301840777	-0.137655332079102	0.517259385630992	0.995933760937136	-1.10841768632866
chr1	74713623	74713771	149	+	utr5	Cyp27a1	0.990369761482005	0.999897901874848	0.729627359512511	1	0.939645943175528	0.996493642039003	0.275433761252747	-0.326455548715508	0.36249149926585	0.995933760937136	0.601889309968256
chr1	74737645	74737793	149	+	utr3	Cyp27a1	0.93364277584198	0.994078584558898	0.988610458337328	1	0.749702812259524	0.996493642039003	-0.672558527973578	-0.326455548715508	0.36249149926585	0.995933760937136	-0.34610297925807
chr1	74784475	74784625	151	+	utr3	Wnt6	0.829705780354582	0.978663218575773	0.993371986981241	1	0.853148722577346	0.996493642039003	2.45236560919482	0.676910368550899	0.367409226144897	0.995933760937136	1.77545524064393
chr1	74800686	74800884	199	+	exon	Wnt10a	0.319032278116976	0.954876644578989	0.429946916089326	1	0.746801699415958	0.996493642039003	1.47584858860755	0.532448407761512	0.312239814862444	0.995933760937136	0.943400180846036
chr1	74803390	74803488	99	+	utr3	Wnt10a	0.510758333422223	0.954876644578989	0.570039020380866	1	0.911620806958903	0.996493642039003	0.580130157055012	0.532448407761512	0.312239814862444	0.995933760937136	0.0476817492934999
chr1	74803686	74804179	494	+	utr3	Wnt10a	0.391747337512368	0.954876644578989	0.452667516783554	1	0.507862710448798	0.996493642039003	0.743305801797637	0.532448407761512	0.312239814862444	0.995933760937136	0.210857394036124
chr1	74855284	74855434	151	+	exon	Cdk5r2	0.132484942776171	0.954876644578989	0.223191623988568	1	0.161732097121053	0.996493642039003	2.24283188965481	0.0683849813644822	0.912400124076163	0.995933760937136	2.17444690829033
chr1	74855783	74856933	1151	+	utr3	Cdk5r2	0.069208478962976	0.954876644578989	0.121121429490037	1	0.357877713592495	0.996493642039003	1.43589326899372	0.0683849813644822	0.912400124076163	0.995933760937136	1.36750828762924
chr1	74857282	74857382	101	+	utr3	Cdk5r2	0.20774998431665	0.954876644578989	0.334669693079643	1	0.746460661890957	0.996493642039003	1.06924985255713	0.0683849813644822	0.912400124076163	0.995933760937136	1.00086487119265
chr1	75146464	75147014	551	+	utr3	Retreg2	0.172784025162892	0.954876644578989	0.32683273849965	1	0.347670570926573	0.996493642039003	1.14894479689604	0.122977123748783	0.65813346981151	0.995933760937136	1.02596767314726
chr1	75171285	75171432	148	+	utr3	Zfand2b	0.829169182959566	0.978663218575773	0.483985362326025	1	0.586906293404856	0.996493642039003	0.534501215882099	0.0258189454638165	0.93724916652981	0.995933760937136	0.508682270418282
chr1	75192201	75192401	201	+	utr5	Ankzf1	0.177337994777611	0.954876644578989	0.19454269962839	1	0.566142862301109	0.996493642039003	-0.22105669571653	0.252360088834883	0.473832349881716	0.995933760937136	-0.473416784551413
chr1	75195652	75195752	101	+	exon	Ankzf1	0.640879270166796	0.959740981944782	0.512846153501247	1	0.823723987525412	0.996493642039003	-0.738119566141646	0.252360088834883	0.473832349881716	0.995933760937136	-0.990479654976529
chr1	75196582	75197656	1075	+	utr3	Ankzf1	0.0466072642534114	0.954876644578989	0.0520040189648302	1	0.232943802322325	0.996493642039003	-1.11196116162475	0.252360088834883	0.473832349881716	0.995933760937136	-1.36432125045963
chr1	75197756	75198105	350	+	utr3	Ankzf1	0.357331216961379	0.954876644578989	0.647676445205082	1	0.964158950309864	0.996493642039003	0.131874137407168	0.252360088834883	0.473832349881716	0.995933760937136	-0.120485951427715
chr1	75198505	75199337	833	+	utr3	Ankzf1	0.538378981604145	0.954876644578989	0.315541483029065	1	0.723759525351417	0.996493642039003	-0.0193866875868684	0.252360088834883	0.473832349881716	0.995933760937136	-0.271746776421751
chr1	75211317	75211466	150	+	utr5	Stk16	0.83009084000072	0.97866745165608	0.721163958308782	1	0.550605753700651	0.996493642039003	-0.403641591027641	0.0968160144518338	0.79388992480118	0.995933760937136	-0.500457605479475
chr1	75211966	75212065	100	+	exon	Stk16	0.801321783702546	0.975248799697716	0.505004569520365	1	0.522911793948437	0.996493642039003	-0.00829793808320141	0.0968160144518338	0.79388992480118	0.995933760937136	-0.105113952535035
chr1	75213819	75214167	349	+	utr3	Stk16	0.121157445684407	0.954876644578989	0.130363418338963	1	0.277484696955864	0.996493642039003	-0.680185688372259	0.0968160144518338	0.79388992480118	0.995933760937136	-0.777001702824093
chr1	75214315	75214564	250	+	utr3	Stk16	0.667740428779263	0.962261849081413	0.980253235726845	1	0.973969732779826	0.996493642039003	0.370690741841119	0.0968160144518338	0.79388992480118	0.995933760937136	0.273874727389285
chr1	75215010	75215606	597	+	utr3	Stk16	0.437390331830923	0.954876644578989	0.460575139901644	1	0.296298291144782	0.996493642039003	-0.506672912341892	0.0968160144518338	0.79388992480118	0.995933760937136	-0.603488926793726
chr1	75236506	75236756	251	+	utr5	Dnajb2	0.486263320990181	0.954876644578989	0.31004624227212	1	0.530203029737882	0.996493642039003	-0.029927900987866	0.161833002570351	0.601165631945434	0.995933760937136	-0.191760903558217
chr1	75240894	75241180	287	+	utr3	Dnajb2	0.625724965124681	0.95833151591211	0.789254545311356	1	0.961616657995205	0.996493642039003	0.133099586394792	0.161833002570351	0.601165631945434	0.995933760937136	-0.0287334161755595
chr1	75243643	75243843	201	+	utr3	Dnajb2	0.401376672604151	0.954876644578989	0.371276136499656	1	0.50393927426309	0.996493642039003	-0.206651941535672	0.161833002570351	0.601165631945434	0.995933760937136	-0.368484944106023
chr1	75244043	75244243	201	+	utr3	Dnajb2	0.593297162010952	0.957175501746409	0.936521389309459	1	0.974383882510427	0.996493642039003	0.450207522660738	0.161833002570351	0.601165631945434	0.995933760937136	0.288374520090387
chr1	75245342	75245642	301	+	utr3	Dnajb2	0.969088723551488	0.997417071794395	0.686967112963196	1	0.790006535482843	0.996493642039003	0.0328184670347434	0.161833002570351	0.601165631945434	0.995933760937136	-0.129014535535608
chr1	75367493	75367641	149	+	utr3	Des	0.714288604919558	0.964338845002713	0.993643622934379	1	0.907688735620567	0.996493642039003	1.62500449595881	1.09152596974803	0.0681471147436834	0.995933760937136	0.533478526210777
chr1	75384718	75384968	251	+	utr3	Speg	0.46515157039777	0.954876644578989	0.763035475954312	1	0.828912038307596	0.996493642039003	1.41875810950189	0.325715467292576	0.566165541572119	0.995933760937136	1.09304264220931
chr1	75385665	75388185	2521	+	utr3	Speg	0.259003862634948	0.954876644578989	0.448055671731089	1	0.507025897943109	0.996493642039003	1.32582038152798	0.325715467292576	0.566165541572119	0.995933760937136	1.0001049142354
chr1	75388385	75391009	2625	+	exon	Speg	0.0608946630353594	0.954876644578989	0.0938919505764488	1	0.00765263777788463	0.996493642039003	2.66859363614325	0.325715467292576	0.566165541572119	0.995933760937136	2.34287816885068
chr1	75403895	75404045	151	+	utr3	Speg	0.84102486225384	0.980944653959854	0.921919198769219	1	0.988836935865052	0.996493642039003	0.146772719418772	0.325715467292576	0.566165541572119	0.995933760937136	-0.178942747873804
chr1	75421735	75421985	251	+	exon	Speg	0.0969244327053611	0.954876644578989	0.15569001990236	1	0.0392851731784441	0.996493642039003	2.53085782683513	0.325715467292576	0.566165541572119	0.995933760937136	2.20514235954255
chr1	75422334	75423434	1101	+	exon	Speg	0.0481294202352743	0.954876644578989	0.0730780002249376	1	0.102324993356843	0.996493642039003	2.91919486235015	0.325715467292576	0.566165541572119	0.995933760937136	2.59347939505757
chr1	75431421	75432020	600	+	utr3	Speg	0.701627218403085	0.962942240375344	0.97696335236569	1	0.768024957045639	0.996493642039003	0.767842358405623	0.325715467292576	0.566165541572119	0.995933760937136	0.442126891113046
chr1	75442980	75443129	150	+	utr3	Gmppa	0.888535034877419	0.987791722785556	0.89726646712524	1	0.845563080745323	0.996493642039003	-0.459268934810642	0.0580951149484628	0.807845390550032	0.995933760937136	-0.517364049759105
chr1	75450535	75451179	645	+	utr5	Asic4	0.327801551748461	0.954876644578989	0.607584741907527	1	0.855911215179451	0.996493642039003	1.17830783260583	0.317919118600908	0.450614600600207	0.995933760937136	0.86038871400492
chr1	75479581	75479777	197	+	utr5	Tmem198	0.168853751446231	0.954876644578989	0.312377407061766	1	0.415451301733061	0.996493642039003	1.61704816393177	0.0296929544066063	0.930449979655753	0.995933760937136	1.58735520952516
chr1	75482881	75483077	197	+	exon	Tmem198	0.0395166938491805	0.954876644578989	0.167616256733114	1	0.441088847285611	0.996493642039003	0.702919872616462	0.0296929544066063	0.930449979655753	0.995933760937136	0.673226918209856
chr1	75484553	75485165	613	+	utr3	Tmem198	0.307437610393424	0.954876644578989	0.580104396183152	1	0.774624048476069	0.996493642039003	0.57587330916555	0.0296929544066063	0.930449979655753	0.995933760937136	0.546180354758944
chr1	75529118	75529417	300	+	exon	Stk11ip	0.862195320373725	0.984276740276247	0.718148992621287	1	0.984689433998862	0.996493642039003	0.528921842105966	-0.0631507647169972	0.817244533666595	0.995933760937136	0.592072606822963
chr1	75536187	75536286	100	+	utr3	Stk11ip	0.422030707533168	0.954876644578989	0.593143722643206	1	0.57480819813066	0.996493642039003	0.752524268682177	-0.0631507647169972	0.817244533666595	0.995933760937136	0.815675033399174
chr1	75547336	75547436	101	+	exon	Slc4a3	0.815512164938338	0.976972049362227	0.880347994905759	1	0.80032342614131	0.996493642039003	0.475056963512604	0.13282474081883	0.752134966188063	0.995933760937136	0.342232222693775
chr1	75547985	75548329	345	+	exon	Slc4a3	NA	NA	0.628979575291815	1	0.519014184667065	0.996493642039003	1.47605703995674	0.13282474081883	0.752134966188063	0.995933760937136	1.34323229913791
chr1	75558923	75559023	101	+	utr3	Slc4a3	0.312720638066712	0.954876644578989	0.579753161139278	1	0.665141650666791	0.996493642039003	0.725531638844941	0.13282474081883	0.752134966188063	0.995933760937136	0.592706898026111
chr1	77515929	77516129	201	+	exon	Gm28386	0.0734827833353019	0.954876644578989	0.0258770767668654	1	0.282227801293894	0.996493642039003	-1.28336979480375	0.551555535454643	0.403355712842611	0.995933760937136	-1.83492533025839
chr1	77516329	77516429	101	+	exon	Gm28386	0.36895564489739	0.954876644578989	0.491878010880937	1	0.82823130483806	0.996493642039003	1.85195241047839	0.551555535454643	0.403355712842611	0.995933760937136	1.30039687502375
chr1	77516778	77516928	151	+	exon	Gm28386	0.756351421123629	0.970035721192928	0.356043974877225	1	0.626455091969808	0.996493642039003	-0.312948928616484	0.551555535454643	0.403355712842611	0.995933760937136	-0.864504464071127
chr1	78416930	78418412	1483	+	utr3	Sgpp2	0.922851947485804	0.992993266209827	0.973122240657674	1	0.957644840511565	0.996493642039003	-0.331688550930974	-0.507711485785295	0.129272709422244	0.995933760937136	0.176022934854321
chr1	78511847	78522719	10873	+	utr5	Mogat1	0.207923764125324	0.954876644578989	0.34117213945477	1	0.685356710837933	0.996493642039003	0.963465082490909	-0.669930898387041	0.456550927615236	0.995933760937136	1.63339598087795
chr1	78664382	78664582	201	+	utr5	Utp14b	0.480022368369248	0.954876644578989	0.479732087810658	1	0.512348136304955	0.996493642039003	-0.67984050500058	-0.291088059610189	0.0961410984174638	0.995933760937136	-0.388752445390391
chr1	78664881	78666726	1846	+	exon	Utp14b	0.598088387971846	0.957175501746409	0.380391545489564	1	0.590182985974327	0.996493642039003	-0.404699390218384	-0.291088059610189	0.0961410984174638	0.995933760937136	-0.113611330608195
chr1	78667673	78667872	200	+	utr3	Utp14b	0.959868229561193	0.995537564879788	0.703734340096695	1	0.738875378643461	0.996493642039003	-0.113909491998499	-0.291088059610189	0.0961410984174638	0.995933760937136	0.17717856761169
chr1	78817864	78818454	591	+	utr3	Kcne4	0.925049154243061	0.99330873563785	0.638289767190307	1	0.8144394903895	0.996493642039003	0.430546702628891	0.116233908397116	0.849952212678845	0.995933760937136	0.314312794231775
chr1	79777962	79778211	250	+	exon	Mrpl44	0.331658397930353	0.954876644578989	0.25078890473381	1	0.148506329238318	0.996493642039003	-0.640687021186675	0.167073884433882	0.512539108329523	0.995933760937136	-0.807760905620557
chr1	79781047	79781146	100	+	utr3	Mrpl44	0.886414924365129	0.987654231019465	0.572109852522919	1	0.933362994455939	0.996493642039003	0.221265734057407	0.167073884433882	0.512539108329523	0.995933760937136	0.0541918496235245
chr1	81077206	81087324	10119	+	utr5	Nyap2	0.939136177123562	0.994199270119682	0.881545177997977	1	0.661023490625082	0.996493642039003	-0.432035325571962	-0.153060346060765	0.442609739237385	0.995933760937136	-0.278974979511196
chr1	81087424	81191930	104507	+	exon	Nyap2	0.200455130309211	0.954876644578989	0.393022918373051	1	0.621446447594886	0.996493642039003	1.05630909996904	-0.153060346060765	0.442609739237385	0.995933760937136	1.20936944602981
chr1	81241014	81241661	648	+	exon	Nyap2	0.894984624043557	0.988671592849875	0.751793355545122	1	0.815589747507962	0.996493642039003	0.267494523649438	-0.153060346060765	0.442609739237385	0.995933760937136	0.420554869710203
chr1	81336582	81336731	150	+	exon	Nyap2	0.954720181147424	0.995537564879788	0.837117548275096	1	0.946654232894586	0.996493642039003	-0.222806267891632	-0.153060346060765	0.442609739237385	0.995933760937136	-0.0697459218308665
chr1	81337279	81337578	300	+	utr3	Nyap2	0.335609061762047	0.954876644578989	0.365468434097926	1	0.473248375274768	0.996493642039003	-1.02186059798889	-0.153060346060765	0.442609739237385	0.995933760937136	-0.868800251928121
chr1	82340374	82340722	349	+	utr5	Rhbdd1	0.616934573227864	0.95833151591211	0.872085668836609	1	0.983054665110991	0.996493642039003	0.0842712791997228	0.0552576521161405	0.877500752458932	0.995933760937136	0.0290136270835822
chr1	82443078	82443227	150	+	utr3	Rhbdd1	0.884212283667067	0.987623120058059	0.813826522269371	1	0.798160630107342	0.996493642039003	-0.0249853390034996	0.0552576521161405	0.877500752458932	0.995933760937136	-0.0802429911196402
chr1	82752145	82752344	200	+	utr3	Mff	0.129950978449843	0.954876644578989	0.14819729196661	1	0.158588345994988	0.996493642039003	-1.71832655099044	-0.315936249448541	0.460073971159648	0.995933760937136	-1.4023903015419
chr1	82895693	82895793	101	+	utr3	Agfg1	0.460995169780388	0.954876644578989	0.45816120624173	1	0.264070507089627	0.996493642039003	-1.43607919850368	-0.31355884722992	0.40304638564484	0.995933760937136	-1.12252035127376
chr1	82896042	82896142	101	+	utr3	Agfg1	0.590921766984894	0.956829849940392	0.621619212012489	1	0.52105490735018	0.996493642039003	-1.00487194844693	-0.31355884722992	0.40304638564484	0.995933760937136	-0.691313101217009
chr1	84839891	84848002	8112	+	exon	Fbxo36	0.440379258779742	0.954876644578989	0.801932961812232	1	0.873593419700307	0.996493642039003	0.759692470382766	-0.481068814722117	0.356657647409444	0.995933760937136	1.24076128510488
chr1	85709352	85709451	100	+	utr3	Sp100	0.31372146575282	0.954876644578989	0.279675279549481	1	0.285270621676628	0.996493642039003	0.232823865439109	0.52275121386541	0.22730730610801	0.995933760937136	-0.2899273484263
chr1	85793491	85793590	100	+	utr5	Cab39	0.324514171899243	0.954876644578989	0.530311658441293	1	0.387850306850234	0.996493642039003	0.828050541903058	-0.171392940599137	0.487149987529296	0.995933760937136	0.999443482502194
chr1	85849035	85849782	748	+	utr3	Cab39	0.557931379901259	0.954876644578989	0.465146046371443	1	0.50997990755498	0.996493642039003	-0.408255458447851	-0.171392940599137	0.487149987529296	0.995933760937136	-0.236862517848714
chr1	85907978	85908077	100	+	utr3	Itm2c	0.449766975055796	0.954876644578989	0.429073096739261	1	0.470460673194516	0.996493642039003	-0.523879478015383	0.0474937920611192	0.85003329998106	0.995933760937136	-0.571373270076502
chr1	85928932	85929082	151	+	utr5	4933407L21Rik	0.393624926224611	0.954876644578989	0.301583423108679	1	0.620992856129515	0.996493642039003	-0.0635778806764767	0.951947874722814	0.00166043017589883	0.995933760937136	-1.01552575539929
chr1	86018308	86018456	149	+	exon	Spata3	0.772092126563446	0.972571552142816	0.660412855724144	1	0.797558415630981	0.996493642039003	0.688152961457214	-0.405790047526482	0.553150895862739	0.995933760937136	1.0939430089837
chr1	86052971	86053816	846	+	utr3	2810459M11Rik	0.884793663771461	0.987623120058059	0.806529417770092	1	0.809994558442894	0.996493642039003	0.38313046680609	0.342274237636607	0.206144786650134	0.995933760937136	0.0408562291694831
chr1	86064586	86064785	200	+	utr5	Psmd1	0.610579126535716	0.957729839360772	0.903777425822547	1	0.931779227064413	0.996493642039003	0.175517578894338	-0.323929649850106	0.218120558717198	0.995933760937136	0.499447228744444
chr1	86078790	86083180	4391	+	utr3	Psmd1	0.420759940032329	0.954876644578989	0.207059056654243	1	0.468834588430018	0.996493642039003	-0.727729575607066	-0.323929649850106	0.218120558717198	0.995933760937136	-0.403799925756961
chr1	86130693	86139151	8459	+	utr3	Gm21972	0.889104500618398	0.987791722785556	0.43334422651215	1	0.370740151306992	0.996493642039003	-0.451822641442401	NA	NA	NA	NA
chr1	86178675	86178924	250	+	exon	Armc9	0.669537396513325	0.962415702622658	0.756871070591301	1	0.953473015518512	0.996493642039003	0.617506775011419	0.167947384441702	0.459712989661297	0.995933760937136	0.449559390569716
chr1	86179173	86179372	200	+	exon	Armc9	0.599375564252152	0.957332053111666	0.356206597674464	1	0.4794231867498	0.996493642039003	1.19822078416812	0.167947384441702	0.459712989661297	0.995933760937136	1.03027339972642
chr1	86257552	86257651	100	+	exon	Armc9	0.900634873368282	0.989259196975822	0.840535873004916	1	0.93027253840386	0.996493642039003	-0.108449030985972	0.167947384441702	0.459712989661297	0.995933760937136	-0.276396415427674
chr1	86276042	86276141	100	+	utr3	Armc9	0.361757267217638	0.954876644578989	0.344374254660172	1	0.580987544016059	0.996493642039003	0.194075502180689	0.167947384441702	0.459712989661297	0.995933760937136	0.0261281177389862
chr1	86303231	86303380	150	+	utr5	B3gnt7	0.0373703857035107	0.954876644578989	0.021597649034174	1	0.283629384968268	0.996493642039003	1.02327077562645	0.891242998076885	0.175313407699032	0.995933760937136	0.132027777549563
chr1	86303480	86303579	100	+	utr5	B3gnt7	0.467939604465773	0.954876644578989	0.510653502541359	1	0.482671078066502	0.996493642039003	0.370905000770202	0.891242998076885	0.175313407699032	0.995933760937136	-0.520337997306684
chr1	86305212	86305312	101	+	utr5	B3gnt7	0.503904904697878	0.954876644578989	0.410535292665151	1	0.716507089752987	0.996493642039003	0.661609365895926	0.891242998076885	0.175313407699032	0.995933760937136	-0.229633632180959
chr1	86305461	86305611	151	+	exon	B3gnt7	0.656724242829531	0.961451350200762	0.77243797670887	1	0.819027625209341	0.996493642039003	0.946067172211886	0.891242998076885	0.175313407699032	0.995933760937136	0.0548241741350004
chr1	86305960	86306159	200	+	exon	B3gnt7	0.344247276880933	0.954876644578989	0.431890251858806	1	0.691367799016108	0.996493642039003	1.2314525198914	0.891242998076885	0.175313407699032	0.995933760937136	0.340209521814512
chr1	86359574	86359724	151	+	exon	C130036L24Rik	0.353270364916231	0.954876644578989	0.563092487751618	1	0.763841855806645	0.996493642039003	1.07625305445112	0.069802406812825	0.875217453841106	0.995933760937136	1.00645064763829
chr1	86367377	86367726	350	+	exon	C130036L24Rik	0.382511895209262	0.954876644578989	0.437357710679596	1	0.414737236336792	0.996493642039003	-0.0552730172124219	0.069802406812825	0.875217453841106	0.995933760937136	-0.125075424025247
chr1	86372394	86372693	300	+	exon	C130036L24Rik	0.567975448718176	0.954876644578989	0.831618694393351	1	0.62310154007961	0.996493642039003	1.15875713474069	0.069802406812825	0.875217453841106	0.995933760937136	1.08895472792786
chr1	86526823	86527916	1094	+	utr5	Ptma	0.589108148614738	0.956376484596318	0.969179360341092	1	0.979970909715356	0.996493642039003	-0.103931038675283	-0.423903824518489	0.190559792719797	0.995933760937136	0.319972785843207
chr1	86605997	86606196	200	+	utr3	Cops7b	0.366167160474171	0.954876644578989	0.291835296759515	1	0.586565618339967	0.996493642039003	-0.347747180595055	-0.362633540463034	0.091894811723218	0.995933760937136	0.0148863598679793
chr1	86920508	86920656	149	+	exon	Gm37967	NA	NA	0.0544558078562143	1	0.0345875839842754	0.996493642039003	6.02892072586957	0.0192169675933197	0.983089909706266	0.998209226271922	6.00970375827625
chr1	87219599	87220973	1375	+	exon	Eif4e2	0.169865173241354	0.954876644578989	0.129475476630457	1	0.314360044215605	0.996493642039003	-1.1190868409163	-0.27218091157833	0.267018648166958	0.995933760937136	-0.84690592933797
chr1	87227849	87228299	451	+	utr3	Eif4e2	0.717744849084825	0.964462607513675	0.529278168103993	1	0.661002345812317	0.996493642039003	-0.193527270385717	-0.27218091157833	0.267018648166958	0.995933760937136	0.078653641192613
chr1	87237889	87238239	351	+	utr3	Eif4e2	0.707621549497702	0.962942240375344	0.705499207212701	1	0.463904325368351	0.996493642039003	-0.776632137834357	-0.27218091157833	0.267018648166958	0.995933760937136	-0.504451226256026
chr1	87238389	87239539	1151	+	utr3	Eif4e2	0.784157388620205	0.974137316634004	0.567387502285004	1	0.628572601676402	0.996493642039003	-0.266169212920453	-0.27218091157833	0.267018648166958	0.995933760937136	0.00601169865787682
chr1	87264412	87264659	248	+	utr5	Efhd1	0.134196755703113	0.954876644578989	0.24140144350762	1	0.233421300224838	0.996493642039003	1.4893893681887	-0.231597897751262	0.506548184285554	0.995933760937136	1.72098726593996
chr1	87327597	87327746	150	+	exon	Gigyf2	0.688819857659589	0.962781060066041	0.519721521779997	1	0.7112288470062	0.996493642039003	0.453562523689597	-0.188107382629142	0.409557091173277	0.995933760937136	0.641669906318738
chr1	87374056	87389077	15022	+	utr5	Gigyf2	0.0498133727070183	0.954876644578989	0.0526382714701797	1	0.266934164575507	0.996493642039003	-1.88164206538455	-0.188107382629142	0.409557091173277	0.995933760937136	-1.69353468275541
chr1	87389177	87389426	250	+	exon	Gigyf2	0.841141699303435	0.980944653959854	0.7614344503579	1	0.954615008683242	0.996493642039003	-0.373316685844575	-0.188107382629142	0.409557091173277	0.995933760937136	-0.185209303215434
chr1	87403705	87404924	1220	+	utr5	Gigyf2	0.348692648435761	0.954876644578989	0.287931347447785	1	0.492993251367124	0.996493642039003	-0.883960865504986	-0.188107382629142	0.409557091173277	0.995933760937136	-0.695853482875844
chr1	87407181	87407551	371	+	utr3	Gigyf2	0.126001310281568	0.954876644578989	0.0800338399494601	1	0.412704751261964	0.996493642039003	-0.610283409702367	-0.188107382629142	0.409557091173277	0.995933760937136	-0.422176027073225
chr1	87423230	87433877	10648	+	exon	Gigyf2	0.398068577645411	0.954876644578989	0.675878018873464	1	0.494429284314531	0.996493642039003	1.58399496835014	-0.188107382629142	0.409557091173277	0.995933760937136	1.77210235097928
chr1	87449100	87449399	300	+	utr3	Gigyf2	0.428441942450001	0.954876644578989	0.423222000752329	1	0.729127412309975	0.996493642039003	-0.390837887077955	-0.188107382629142	0.409557091173277	0.995933760937136	-0.202730504448813
chr1	87449549	87450497	949	+	utr3	Gigyf2	0.918569466081034	0.992246583873778	0.710333796152602	1	0.714562884804223	0.996493642039003	0.0780023913049643	-0.188107382629142	0.409557091173277	0.995933760937136	0.266109773934106
chr1	87450596	87450696	101	+	utr3	Gigyf2	0.0642282175385611	0.954876644578989	0.0634226681044955	1	0.109178603401824	0.996493642039003	-1.49012839183032	-0.188107382629142	0.409557091173277	0.995933760937136	-1.30202100920118
chr1	87510088	87574049	63962	+	utr5	Neu2	NA	NA	0.279679296946073	1	0.154128134895731	0.996493642039003	2.18088290332216	-0.213664942759272	0.574030821767081	0.995933760937136	2.39454784608144
chr1	87596551	87597297	747	+	exon	Neu2	0.316979773856819	0.954876644578989	0.55104666684439	1	0.826888516194156	0.996493642039003	0.0512118693144933	-0.213664942759272	0.574030821767081	0.995933760937136	0.264876812073765
chr1	87717981	87720259	2279	+	utr3	Inpp5d	0.385609098053232	0.954876644578989	0.717434463239342	1	0.817144806672921	0.996493642039003	1.5661766964589	0.542987821633191	0.0632133674635309	0.995933760937136	1.0231888748257
chr1	87765348	87766162	815	+	exon	Atg16l1	0.157480959369872	0.954876644578989	0.111551921802877	1	0.409467542070697	0.996493642039003	-1.08074186486238	-0.0321847573642292	0.860876288399644	0.995933760937136	-1.04855710749815
chr1	87766911	87767110	200	+	exon	Atg16l1	0.244900427796335	0.954876644578989	0.194295213674804	1	0.602522559035308	0.996493642039003	-0.436552277017254	-0.0321847573642292	0.860876288399644	0.995933760937136	-0.404367519653025
chr1	87771396	87774182	2787	+	exon	Atg16l1	0.0628004635388462	0.954876644578989	0.0804885640452617	1	0.446593648526817	0.996493642039003	-0.814524100987917	-0.0321847573642292	0.860876288399644	0.995933760937136	-0.782339343623687
chr1	87791281	87791680	400	+	utr3	Atg16l1	0.746773799938866	0.969223909087899	0.712737067500336	1	0.831613001384618	0.996493642039003	-0.502876501746737	-0.0321847573642292	0.860876288399644	0.995933760937136	-0.470691744382508
chr1	87792228	87792328	101	+	utr3	Atg16l1	0.187288337802868	0.954876644578989	0.327155650673331	1	0.369352332004074	0.996493642039003	2.21687893936244	-0.0321847573642292	0.860876288399644	0.995933760937136	2.24906369672667
chr1	87942430	87942880	451	+	utr3	Dgkd	0.668480525935092	0.962261849081413	0.91263563939578	1	0.960292665032501	0.996493642039003	0.280873193631838	0.0954143550304775	0.554866578650061	0.995933760937136	0.185458838601361
chr1	87943130	87943680	551	+	utr3	Dgkd	0.711921769579442	0.963760070210535	0.977400009991707	1	0.822595422076474	0.996493642039003	0.338706634457722	0.0954143550304775	0.554866578650061	0.995933760937136	0.243292279427244
chr1	88095757	88095906	150	+	exon	Ugt1a7c	0.416611217458474	0.954876644578989	0.305255803916398	1	0.446162703683411	0.996493642039003	-0.288299590999062	0.545575719697614	0.586625888032395	0.995933760937136	-0.833875310696676
chr1	88138570	88138895	326	+	exon	Ugt1a7c	0.33108447435869	0.954876644578989	0.436955218945526	1	0.551682456216844	0.996493642039003	0.627044284616988	0.545575719697614	0.586625888032395	0.995933760937136	0.0814685649193742
chr1	89143571	89144315	745	+	exon	Sh3bp4	0.527234842977307	0.954876644578989	0.903113194610315	1	0.980296811166737	0.996493642039003	0.665724741661962	0.194518029585812	0.466360878565188	0.995933760937136	0.47120671207615
chr1	89144564	89145010	447	+	exon	Sh3bp4	0.975790764727491	0.998148904915563	0.909113961316831	1	0.964739420897531	0.996493642039003	0.232347620487344	0.194518029585812	0.466360878565188	0.995933760937136	0.0378295909015322
chr1	89145357	89153679	8323	+	utr3	Sh3bp4	0.125457210446801	0.954876644578989	0.278757432800481	1	0.325946350255392	0.996493642039003	1.2461016426843	0.194518029585812	0.466360878565188	0.995933760937136	1.05158361309849
chr1	89455205	89455305	101	+	utr5	Agap1	0.916974200207026	0.991890055441016	0.7881257411915	1	0.693755277033755	0.996493642039003	1.35976562389033	-0.0144917190637559	0.944963359760151	0.995933760937136	1.37425734295409
chr1	89580772	89580872	101	+	utr5	Agap1	0.433107913825491	0.954876644578989	0.517977571143844	1	0.365749285175062	0.996493642039003	0.433541321487346	-0.0144917190637559	0.944963359760151	0.995933760937136	0.448033040551102
chr1	89580972	89581420	449	+	utr5	Agap1	0.331538164432585	0.954876644578989	0.529937451286741	1	0.457434790543496	0.996493642039003	1.56907740273567	-0.0144917190637559	0.944963359760151	0.995933760937136	1.58356912179942
chr1	89663787	89665132	1346	+	exon	Agap1	0.209785531127811	0.954876644578989	0.403048381577386	1	0.39920933056583	0.996493642039003	0.708963459117082	-0.0144917190637559	0.944963359760151	0.995933760937136	0.723455178180838
chr1	89843198	89889287	46090	+	utr3	Agap1	0.170180737768593	0.954876644578989	0.351592261850523	1	0.618857588318439	0.996493642039003	1.15281006739435	-0.0144917190637559	0.944963359760151	0.995933760937136	1.1673017864581
chr1	89889736	89889885	150	+	utr3	Agap1	0.319978289452393	0.954876644578989	0.329175713582144	1	0.40992041141615	0.996493642039003	-1.57956507484808	-0.0144917190637559	0.944963359760151	0.995933760937136	-1.56507335578433
chr1	89890185	89891083	899	+	utr3	Agap1	0.47869910663722	0.954876644578989	0.697956487955849	1	0.829294129002016	0.996493642039003	0.401547259350684	-0.0144917190637559	0.944963359760151	0.995933760937136	0.41603897841444
chr1	89893726	89893926	201	+	utr3	Agap1	0.397046822023097	0.954876644578989	0.74723937778169	1	0.874133335906586	0.996493642039003	0.590870387653622	-0.0144917190637559	0.944963359760151	0.995933760937136	0.605362106717378
chr1	89930311	89931155	845	+	exon	D130058E05Rik	0.526255325647037	0.954876644578989	0.850228288709696	1	0.689749993341039	0.996493642039003	1.22504893951064	0.361997300432857	0.580600837180287	0.995933760937136	0.863051639077785
chr1	89931304	89931602	299	+	exon	D130058E05Rik	0.824250389686271	0.978252281015836	0.935662771174253	1	0.923683874678982	0.996493642039003	-0.179793931469538	0.361997300432857	0.580600837180287	0.995933760937136	-0.541791231902395
chr1	89932049	89932148	100	+	exon	D130058E05Rik	0.329251085419533	0.954876644578989	0.254884592205492	1	0.515535961308268	0.996493642039003	-0.436299166487274	0.361997300432857	0.580600837180287	0.995933760937136	-0.798296466920131
chr1	90213804	90214403	600	+	utr5	Ackr3	0.749018418737526	0.969226797269789	0.71589844778863	1	0.845681738918029	0.996493642039003	-0.437570782902938	0.0184232506573368	0.954015727898408	0.995933760937136	-0.455994033560275
chr1	90214703	90215352	650	+	utr3	Ackr3	0.207187400333792	0.954876644578989	0.148213201950374	1	0.201286211448459	0.996493642039003	-0.486414834269949	0.0184232506573368	0.954015727898408	0.995933760937136	-0.504838084927286
chr1	90612242	90612991	750	+	utr3	Cops8	0.814665782657406	0.976851345701395	0.485828446972791	1	0.555602953031682	0.996493642039003	-0.0233043193751583	0.0442281949377613	0.831783949059612	0.995933760937136	-0.0675325143129197
chr1	90998787	90998886	100	+	utr5	Lrrfip1	0.335391590941748	0.954876644578989	0.513438681335106	1	0.455390944644801	0.996493642039003	2.15622060305831	0.318565853473526	0.249773653361971	0.995933760937136	1.83765474958479
chr1	91053536	91068574	15039	+	utr5	Lrrfip1	0.402117851995694	0.954876644578989	0.718520060416574	1	0.744402759388033	0.996493642039003	1.24357042339745	0.318565853473526	0.249773653361971	0.995933760937136	0.925004569923929
chr1	91105145	91107344	2200	+	exon	Lrrfip1	0.64110651233908	0.959740981944782	0.324952004553462	1	0.514261840858229	0.996493642039003	0.0752840321029907	0.318565853473526	0.249773653361971	0.995933760937136	-0.243281821370535
chr1	91108633	91111230	2598	+	exon	Lrrfip1	0.131457076041541	0.954876644578989	0.127202792383993	1	0.246920649014383	0.996493642039003	-1.0299625791508	0.318565853473526	0.249773653361971	0.995933760937136	-1.34852843262433
chr1	91112259	91112714	456	+	exon	Lrrfip1	0.683279814063039	0.962781060066041	0.645371050623431	1	0.612101079545453	0.996493642039003	-0.636052738713846	0.318565853473526	0.249773653361971	0.995933760937136	-0.954618592187371
chr1	91114644	91114843	200	+	exon	Lrrfip1	0.395076210885234	0.954876644578989	0.644836017375387	1	0.948345158474408	0.996493642039003	0.858244650720017	0.318565853473526	0.249773653361971	0.995933760937136	0.539678797246492
chr1	91114942	91115241	300	+	exon	Lrrfip1	0.361689818484035	0.954876644578989	0.557334883525733	1	0.800876541844943	0.996493642039003	0.865496810347162	0.318565853473526	0.249773653361971	0.995933760937136	0.546930956873637
chr1	91115490	91115788	299	+	exon	Lrrfip1	0.280410474778901	0.954876644578989	0.504478611198311	1	0.657277348439931	0.996493642039003	1.63541710040176	0.318565853473526	0.249773653361971	0.995933760937136	1.31685124692824
chr1	91122425	91122525	101	+	exon	Lrrfip1	0.148342403423953	0.954876644578989	0.132338670526097	1	0.509913579171381	0.996493642039003	-0.821277993249717	0.318565853473526	0.249773653361971	0.995933760937136	-1.13984384672324
chr1	91125708	91128844	3137	+	utr3	Lrrfip1	0.888478016878433	0.987791722785556	0.665134471343197	1	0.679760305771496	0.996493642039003	0.143197525069293	0.318565853473526	0.249773653361971	0.995933760937136	-0.175368328404233
chr1	91223364	91223611	248	+	utr3	Ramp1	0.503680747648002	0.954876644578989	0.500203496847669	1	0.49649810653879	0.996493642039003	-0.79577530217055	-0.0235497439962999	0.945685694723452	0.995933760937136	-0.77222555817425
chr1	91223908	91224007	100	+	utr3	Ramp1	0.0499046758636286	0.954876644578989	0.053204780933925	1	0.518075049664294	0.996493642039003	1.23296059342288	-0.0235497439962999	0.945685694723452	0.995933760937136	1.25651033741918
chr1	91224354	91225047	694	+	utr3	Ramp1	0.172622994609836	0.954876644578989	0.118868550516523	1	0.387464841763668	0.996493642039003	0.0560954450015512	-0.0235497439962999	0.945685694723452	0.995933760937136	0.0796451889978511
chr1	91285342	91285842	501	+	utr3	Ube2f	0.416371660930426	0.954876644578989	0.427329387156808	1	0.0984051880048488	0.996493642039003	-1.17155436489177	-0.248436252475241	0.19937736597422	0.995933760937136	-0.923118112416528
chr1	91286241	91286341	101	+	utr3	Ube2f	0.754295970578932	0.969593641208182	0.731212543004993	1	0.765450114169476	0.996493642039003	-1.14681809055677	-0.248436252475241	0.19937736597422	0.995933760937136	-0.898381838081526
chr1	91310477	91311277	801	+	exon	Scly	0.999132609625358	1	0.718392471596174	1	0.938945329471122	0.996493642039003	0.104836456944849	0.200603897412149	0.397633105599484	0.995933760937136	-0.0957674404673005
chr1	91320175	91320375	201	+	utr3	Scly	0.937622749507474	0.994199270119682	0.867827576923699	1	0.86698294985492	0.996493642039003	0.210180387301161	0.200603897412149	0.397633105599484	0.995933760937136	0.00957648988901186
chr1	91320675	91320775	101	+	utr3	Scly	0.92774684952388	0.993416528500855	0.765767364094481	1	0.793962308436426	0.996493642039003	0.314452799094955	0.200603897412149	0.397633105599484	0.995933760937136	0.113848901682805
chr1	91500844	91501384	541	+	exon	Traf3ip1	0.372400025730007	0.954876644578989	0.607520402376795	1	0.444694284500122	0.996493642039003	1.47678729465493	-0.0459019706087554	0.911719752229328	0.995933760937136	1.52268926526368
chr1	91526060	91527872	1813	+	utr3	Traf3ip1	0.0995308020664908	0.954876644578989	0.292606872569714	1	0.514363984226741	0.996493642039003	0.499351201990936	-0.0459019706087554	0.911719752229328	0.995933760937136	0.545253172599692
chr1	91528862	91528961	100	+	utr3	Traf3ip1	0.596873762023227	0.957175501746409	0.772742743826504	1	0.839172220644854	0.996493642039003	0.310290846277663	-0.0459019706087554	0.911719752229328	0.995933760937136	0.356192816886419
chr1	91540743	91540843	101	+	utr5	Asb1	0.821556104113787	0.977792016885583	0.827425970851302	1	0.901052476991254	0.996493642039003	-0.181764347900507	-0.298397699942284	0.132938683681978	0.995933760937136	0.116633352041777
chr1	91544233	91547112	2880	+	utr5	Asb1	0.901725948191725	0.989349530909198	0.892437491435476	1	0.737247843087982	0.996493642039003	-0.102952083768889	-0.298397699942284	0.132938683681978	0.995933760937136	0.195445616173395
chr1	91552234	91552334	101	+	utr5	Asb1	0.806680581858325	0.97576811851124	0.968689450140259	1	0.990193962327839	0.996493642039003	-0.0833875071031052	-0.298397699942284	0.132938683681978	0.995933760937136	0.215010192839179
chr1	91554803	91555152	350	+	utr3	Asb1	0.327197360072662	0.954876644578989	0.671690777583598	1	0.92184428940018	0.996493642039003	0.0846660987979447	-0.298397699942284	0.132938683681978	0.995933760937136	0.383063798740229
chr1	91801709	91801907	199	+	exon	Twist2	0.913536322093614	0.991275063712473	0.973999541149817	1	0.855192374041561	0.996493642039003	0.594810264639956	1.19625473588289	0.477149446226262	0.995933760937136	-0.601444471242939
chr1	92855032	92855181	150	+	exon	Gpc1	0.0837008072070227	0.954876644578989	0.152706520315218	1	0.413137705772044	0.996493642039003	1.4773716767906	0.0727343622508189	0.805220572120084	0.995933760937136	1.40463731453978
chr1	92858398	92858696	299	+	utr3	Gpc1	0.781108448443575	0.974137316634004	0.999356014399073	1	0.804910310952827	0.996493642039003	0.30821221040782	0.0727343622508189	0.805220572120084	0.995933760937136	0.235477848157001
chr1	92858795	92858994	200	+	utr3	Gpc1	0.263732020704051	0.954876644578989	0.608296700865547	1	0.713351587101883	0.996493642039003	0.558808991751647	0.0727343622508189	0.805220572120084	0.995933760937136	0.486074629500828
chr1	92859142	92859390	249	+	utr3	Gpc1	0.942241416764664	0.994352801967854	0.779164853432447	1	0.740541690635539	0.996493642039003	-0.154077049872603	0.0727343622508189	0.805220572120084	0.995933760937136	-0.226811412123422
chr1	92907900	92908095	196	+	utr3	Dusp28	0.696786694971592	0.962942240375344	0.673902399888538	1	0.989877715054356	0.996493642039003	-0.655110367798058	-0.233831454228136	0.320124623614794	0.995933760937136	-0.421278913569922
chr1	92919648	92920610	963	+	utr3	Rnpepl1	0.30565615206479	0.954876644578989	0.611543240282977	1	0.545742891540234	0.996493642039003	1.00024287765743	0.384181490940239	0.374906162639289	0.995933760937136	0.61606138671719
chr1	92940364	92940464	101	+	exon	Capn10	0.197799574265008	0.954876644578989	0.168796609873639	1	0.487207860933294	0.996493642039003	-0.425432686334058	0.138208553324886	0.652995469885037	0.995933760937136	-0.563641239658944
chr1	92947591	92947791	201	+	utr3	Capn10	0.469169459806961	0.954876644578989	0.40003098167354	1	0.750508715943145	0.996493642039003	0.0339791655817854	0.138208553324886	0.652995469885037	0.995933760937136	-0.104229387743101
chr1	92983548	92984097	550	+	utr3	Gpr35	0.369433428121521	0.954876644578989	0.291899008864562	1	0.627132917015507	0.996493642039003	0.884459197116523	0.617126142786506	0.376012687809492	0.995933760937136	0.267333054330017
chr1	93228828	93228928	101	+	utr3	Crocc2	0.103472911508707	0.954876644578989	0.0902691726714841	1	0.318393756020453	0.996493642039003	2.29706193392819	-0.109861716202879	0.835938578346044	0.995933760937136	2.40692365013107
chr1	93229825	93230324	500	+	utr3	Crocc2	0.986953055659194	0.999257507361749	0.824369032364945	1	0.88072304410231	0.996493642039003	-0.0224674593998034	-0.109861716202879	0.835938578346044	0.995933760937136	0.0873942568030755
chr1	93296270	93297419	1150	+	utr3	Sned1	0.840914094176981	0.980944653959854	0.747704625595186	1	0.71019024334352	0.996493642039003	-0.0714797212542579	0.0594179783101521	0.866156785526685	0.995933760937136	-0.13089769956441
chr1	93297768	93298568	801	+	utr3	Sned1	0.93907700844455	0.994199270119682	0.771477999720961	1	0.736004121306101	0.996493642039003	0.520097249859	0.0594179783101521	0.866156785526685	0.995933760937136	0.460679271548848
chr1	93298867	93299067	201	+	utr3	Sned1	0.804722493513083	0.975345330070286	0.693096125472733	1	0.54839300859219	0.996493642039003	-0.177210692200592	0.0594179783101521	0.866156785526685	0.995933760937136	-0.236628670510744
chr1	93299317	93300016	700	+	utr3	Sned1	0.78649533741278	0.974137316634004	0.685126386230721	1	0.823944823903895	0.996493642039003	-0.16189384343939	0.0594179783101521	0.866156785526685	0.995933760937136	-0.221311821749542
chr1	93300865	93300965	101	+	utr3	Sned1	0.897385053738248	0.989063291836563	0.813213804463702	1	0.964084613126204	0.996493642039003	-0.494666488649748	0.0594179783101521	0.866156785526685	0.995933760937136	-0.5540844669599
chr1	93343654	93350952	7299	+	utr5	Ppp1r7	0.145275579772273	0.954876644578989	0.0509993932826887	1	0.309154029847042	0.996493642039003	-0.904392894996748	-0.386910780729702	0.138652123567093	0.995933760937136	-0.517482114267045
chr1	93360767	93366543	5777	+	utr3	Ppp1r7	0.610968991643248	0.957729839360772	0.604296029404809	1	0.431139789702042	0.996493642039003	-0.751257126518995	-0.386910780729702	0.138652123567093	0.995933760937136	-0.364346345789293
chr1	93372839	93373139	301	+	utr3	Ppp1r7	0.45449407770997	0.954876644578989	0.807214580935507	1	0.817781030651441	0.996493642039003	0.233021428443926	-0.386910780729702	0.138652123567093	0.995933760937136	0.619932209173628
chr1	93507767	93507916	150	+	utr3	Sept2	0.175539238317655	0.954876644578989	0.15661109842179	1	0.561187441682332	0.996493642039003	-1.50671701871856	0.170473642650229	0.678647135505674	0.995933760937136	-1.67719066136879
chr1	93621278	93621577	300	+	utr3	Farp2	0.429919644256381	0.954876644578989	0.676000337472645	1	0.876759540733725	0.996493642039003	0.187090059524652	0.212298022640945	0.388597314696567	0.995933760937136	-0.0252079631162924
chr1	93635339	93635437	99	+	exon	Gm28536	0.440128245317643	0.954876644578989	0.710226819869734	1	0.625549791691846	0.996493642039003	0.988722150908627	2.08762910691702	0.0741727484616325	0.995933760937136	-1.09890695600839
chr1	93635534	93635680	147	+	exon	Gm28536	0.411276276030621	0.954876644578989	0.652332422868245	1	0.529200746727368	0.996493642039003	1.17223722635369	2.08762910691702	0.0741727484616325	0.995933760937136	-0.915391880563328
chr1	93750680	93750925	246	+	exon	Gm10550	0.963763390604287	0.996185506289045	0.637123935723818	1	0.920668372580696	0.996493642039003	0.616876930623305	-0.299227179045503	0.869835460179977	0.995933760937136	0.916104109668808
chr1	93786587	93788316	1730	+	utr3	Atg4b	0.496564811074648	0.954876644578989	0.504592644234973	1	0.497248325781464	0.996493642039003	-0.292203428620096	0.0524900894729455	0.76291129833144	0.995933760937136	-0.344693518093041
chr1	93812450	93812747	298	+	utr3	Ing5	0.552083157525183	0.954876644578989	0.235346683658267	1	0.35222944921233	0.996493642039003	-0.790255081761059	-0.342711528906087	0.158076161490606	0.995933760937136	-0.447543552854972
chr1	93818319	93819414	1096	+	utr3	Ing5	0.952372100722022	0.995136942408987	0.953480163006855	1	0.75540424661084	0.996493642039003	-0.433325819678403	-0.342711528906087	0.158076161490606	0.995933760937136	-0.0906142907723164
chr1	93851452	93851701	250	+	utr3	D2hgdh	0.865933363730869	0.984983502416467	0.831095135871461	1	0.844773438983897	0.996493642039003	0.423155635547084	0.900279999733119	0.00090207347909117	0.995933760937136	-0.477124364186036
chr1	93851801	93852099	299	+	utr3	D2hgdh	0.933262021119794	0.994078584558898	0.915703266754236	1	0.856615823061584	0.996493642039003	0.38407928590632	0.900279999733119	0.00090207347909117	0.995933760937136	-0.516200713826799
chr1	94024496	94025243	748	+	exon	Neu4	0.966830317428469	0.996965640974583	0.77289061436509	1	0.77839481867157	0.996493642039003	-0.0906799185744069	-0.511316035014996	0.0690635346890894	0.995933760937136	0.420636116440589
chr1	96872258	96872406	149	+	exon	Panct2	0.323291278301336	0.954876644578989	0.281165901970014	1	0.531538122784192	0.996493642039003	-0.451377717903315	-0.193584370217043	0.677040585653546	0.995933760937136	-0.257793347686272
chr1	96872655	96878415	5761	+	exon	Panct2	0.415442665603336	0.954876644578989	0.26733545255836	1	0.440642098944468	0.996493642039003	-0.275172368486177	-0.193584370217043	0.677040585653546	0.995933760937136	-0.0815879982691341
chr1	97770222	97770610	389	+	utr5	Gin1	0.927454294115949	0.993416528500855	0.791309081733432	1	0.941966671610018	0.996493642039003	-0.0775335712473068	-0.192643831718724	0.594679719267377	0.995933760937136	0.115110260471417
chr1	97785219	97786172	954	+	utr3	Gin1	0.400901684905389	0.954876644578989	0.335882506209458	1	0.619738437051563	0.996493642039003	-0.69003420183345	-0.192643831718724	0.594679719267377	0.995933760937136	-0.497390370114726
chr1	97792310	97792510	201	+	utr3	Gin1	0.479260736813844	0.954876644578989	0.48705073625524	1	0.148833946380434	0.996493642039003	-1.36301056227513	-0.192643831718724	0.594679719267377	0.995933760937136	-1.17036673055641
chr1	100383461	100383560	100	+	exon	Cntnap5b	0.387369644213814	0.954876644578989	0.27336925122356	1	0.467417689943253	0.996493642039003	-0.471472743138104	0.146037823456209	0.529935593771682	0.995933760937136	-0.617510566594313
chr1	100484554	100484753	200	+	utr3	Cntnap5b	0.374780758777067	0.954876644578989	0.349390645823239	1	0.185803799939639	0.996493642039003	-1.13979362232036	0.146037823456209	0.529935593771682	0.995933760937136	-1.28583144577657
chr1	104768579	104934280	165702	+	utr5	Cdh20	0.838877539720173	0.980713344668971	0.51158100012395	1	0.529627512198432	0.996493642039003	-0.563357578360465	-0.12721968296822	0.593680533083163	0.995933760937136	-0.436137895392245
chr1	104993946	104994590	645	+	utr3	Cdh20	0.134348402021249	0.954876644578989	0.243884533815485	1	0.0842792131583471	0.996493642039003	1.82395039668065	-0.12721968296822	0.593680533083163	0.995933760937136	1.95117007964887
chr1	105356542	105357126	585	+	exon	Gm17634	0.212624429869906	0.954876644578989	0.380077981188274	1	0.501781080985453	0.996493642039003	1.75951336637131	-0.206955653828723	0.77639679949882	0.995933760937136	1.96646902020004
chr1	105663911	105664311	401	+	utr5	Relch	0.791247567925118	0.974704874889138	0.849520965105341	1	0.968938353342444	0.996493642039003	0.376477621139819	-0.160406559884667	0.456421010357095	0.995933760937136	0.536884181024486
chr1	105737239	105737439	201	+	exon	Relch	0.896985017316678	0.988983665312385	0.737757339594756	1	0.595173805435768	0.996493642039003	-1.12486827510516	-0.160406559884667	0.456421010357095	0.995933760937136	-0.964461715220495
chr1	105753541	105753741	201	+	utr3	Relch	0.574891513217234	0.954876644578989	0.514383563600868	1	0.78303067098923	0.996493642039003	-0.404026343197781	-0.160406559884667	0.456421010357095	0.995933760937136	-0.243619783313114
chr1	105827158	105827656	499	+	exon	Tnfrsf11a	0.245520265190516	0.954876644578989	0.389543000379306	1	0.431622931061906	0.996493642039003	0.804794084597675	-0.117432994458375	0.720616679186218	0.995933760937136	0.92222707905605
chr1	105844640	105844939	300	+	utr3	Tnfrsf11a	0.154074785722615	0.954876644578989	0.271871578306562	1	0.127959322198316	0.996493642039003	2.22020541906368	-0.117432994458375	0.720616679186218	0.995933760937136	2.33763841352205
chr1	105991103	105991651	549	+	exon	Zcchc2	0.148566803001114	0.954876644578989	0.258373225222849	1	0.0408201920173919	0.996493642039003	2.46503988986401	0.0555961909249663	0.778354867523057	0.995933760937136	2.40944369893904
chr1	106030339	106031285	947	+	utr3	Zcchc2	0.366289236598919	0.954876644578989	0.700419786247469	1	0.734126580090273	0.996493642039003	0.580111530880753	0.0555961909249663	0.778354867523057	0.995933760937136	0.524515339955786
chr1	106032779	106032929	151	+	utr3	Zcchc2	0.363348022001995	0.954876644578989	0.656959089812958	1	0.816517688100603	0.996493642039003	1.18489359568375	0.0555961909249663	0.778354867523057	0.995933760937136	1.12929740475878
chr1	106171901	106172000	100	+	utr5	Phlpp1	0.274683999202923	0.954876644578989	0.442213267933401	1	0.508300089351736	0.996493642039003	1.41053812951162	0.0688552443589779	0.774873535604356	0.995933760937136	1.34168288515264
chr1	106172447	106172745	299	+	exon	Phlpp1	0.136132573188738	0.954876644578989	0.225218616366597	1	0.176482262936157	0.996493642039003	2.34696137387608	0.0688552443589779	0.774873535604356	0.995933760937136	2.2781061295171
chr1	106173142	106281404	108263	+	exon	Gm38235	0.652754499597452	0.961418589017492	0.927944500845478	1	0.84522644023713	0.996493642039003	-0.314153512263133	-0.867637853693786	0.0162320862881469	0.995933760937136	0.553484341430653
chr1	106392165	106393456	1292	+	utr3	Phlpp1	0.301538179008011	0.954876644578989	0.5531623348826	1	0.63826258795106	0.996493642039003	0.603314408052849	0.0688552443589779	0.774873535604356	0.995933760937136	0.534459163693871
chr1	106394051	106394151	101	+	utr3	Phlpp1	0.788218363722754	0.974293240745223	0.786434194760153	1	0.482209408123145	0.996493642039003	-0.596066546820309	0.0688552443589779	0.774873535604356	0.995933760937136	-0.664921791179287
chr1	106541943	106558009	16067	+	exon	D630008O14Rik	0.477301785043109	0.954876644578989	0.785848234195639	1	0.921732957531608	0.996493642039003	0.0711801458912669	1.11240435406612	0.437625825228415	0.995933760937136	-1.04122420817485
chr1	107606988	107607138	151	+	utr3	Serpinb8	0.636648138571882	0.959671082310802	0.527935340943651	1	0.774949564349935	0.996493642039003	0.558797065932941	0.452453187114555	0.274523739454138	0.995933760937136	0.106343878818386
chr1	107607338	107607588	251	+	utr3	Serpinb8	0.390856539209852	0.954876644578989	0.41761890511375	1	0.516749465770212	0.996493642039003	-0.264361654876691	0.452453187114555	0.274523739454138	0.995933760937136	-0.716814841991247
chr1	109983060	109994286	11227	+	utr5	Cdh7	0.638542355776142	0.959671082310802	0.605640832017319	1	0.727283173311115	0.996493642039003	-0.680344436507234	-0.752427099518804	0.0291759765953433	0.995933760937136	0.0720826630115698
chr1	109994435	109994535	101	+	utr3	Cdh7	0.968119960207582	0.997086746131009	0.929548939113086	1	0.882460440716698	0.996493642039003	-0.767565312051786	-0.752427099518804	0.0291759765953433	0.995933760937136	-0.0151382125329819
chr1	110048877	110048976	100	+	utr3	Cdh7	0.340226730352291	0.954876644578989	0.315984569558625	1	0.268144469216572	0.996493642039003	-1.78310961778848	-0.752427099518804	0.0291759765953433	0.995933760937136	-1.03068251826967
chr1	110137910	110138509	600	+	utr3	Cdh7	0.519508041828024	0.954876644578989	0.511978549329887	1	0.231917803318821	0.996493642039003	-1.55399229268016	-0.752427099518804	0.0291759765953433	0.995933760937136	-0.801565193161352
chr1	111385967	111386308	342	+	exon	Gm19927	0.467196796299534	0.954876644578989	0.588063049971475	1	0.750498146158958	0.996493642039003	1.07699693320368	0.363431861533092	0.888742257084604	0.995933760937136	0.713565071670592
chr1	115684806	115685206	401	+	utr5	Cntnap5a	0.182865878073644	0.954876644578989	0.190023595503691	1	0.553588194828048	0.996493642039003	-1.1397076893665	-0.277450307612407	0.329614723410228	0.995933760937136	-0.862257381754096
chr1	116580527	116580677	151	+	utr3	Cntnap5a	0.621383205732695	0.95833151591211	0.465686243685865	1	0.483970133491026	0.996493642039003	-0.631829954888222	-0.277450307612407	0.329614723410228	0.995933760937136	-0.354379647275815
chr1	118321888	118321986	99	+	utr5	Nifk	0.178806636974042	0.954876644578989	0.110195741563228	1	0.470878900215369	0.996493642039003	-0.767781577032318	-0.216556693352945	0.552959527065339	0.995933760937136	-0.551224883679373
chr1	118332373	118333233	861	+	utr3	Nifk	0.25316682092802	0.954876644578989	0.255661877336135	1	0.3214570364522	0.996493642039003	-1.13858148783816	-0.216556693352945	0.552959527065339	0.995933760937136	-0.922024794485213
chr1	118333331	118333429	99	+	utr3	Nifk	0.329390892732086	0.954876644578989	0.334235915601941	1	0.312165361364728	0.996493642039003	-0.930720337704173	-0.216556693352945	0.552959527065339	0.995933760937136	-0.714163644351228
chr1	118389508	118459595	70088	+	utr5	Clasp1	0.729090456549231	0.966893698658914	0.980117484592111	1	0.92396398627907	0.996493642039003	0.170621632040097	0.108287568121721	0.471844403596298	0.995933760937136	0.0623340639183763
chr1	118607130	118607480	351	+	utr3	Clasp1	0.660413364312606	0.961859641938608	0.642567605794186	1	0.458826939649077	0.996493642039003	-0.613217147026458	0.108287568121721	0.471844403596298	0.995933760937136	-0.721504715148179
chr1	118608079	118608329	251	+	utr3	Clasp1	0.958689089541798	0.995537564879788	0.966286935984494	1	0.75436734764809	0.996493642039003	-0.125134822486928	0.108287568121721	0.471844403596298	0.995933760937136	-0.233422390608649
chr1	118608679	118609279	601	+	utr3	Clasp1	0.898666716872956	0.989227654009043	0.967545012777625	1	0.988175361473054	0.996493642039003	0.0306203612572505	0.108287568121721	0.471844403596298	0.995933760937136	-0.0776672068644705
chr1	119337454	119337604	151	+	exon	Gm29455	0.314454296148615	0.954876644578989	0.30141793828608	1	0.39127895488633	0.996493642039003	-0.824979209256873	-0.302218343916765	0.654535277359961	0.995933760937136	-0.522760865340108
chr1	119338052	119338401	350	+	exon	Gm29455	0.89682498286751	0.988978908124712	0.99149326859548	1	0.928172599000785	0.996493642039003	-0.473091907547317	-0.302218343916765	0.654535277359961	0.995933760937136	-0.170873563630552
chr1	119527151	119527844	694	+	utr3	Tmem185b	0.705678678719992	0.962942240375344	0.707790497947584	1	0.519828017847024	0.996493642039003	-0.573627389277513	-0.138265707570804	0.749825028675723	0.995933760937136	-0.435361681706709
chr1	120342774	120343024	251	+	utr3	C1ql2	0.563824907322131	0.954876644578989	0.876230702027786	1	0.722545906823038	0.996493642039003	0.65215871816509	0.142556578433553	0.677103847778827	0.995933760937136	0.509602139731538
chr1	120603408	120603606	199	+	exon	En1	0.0372316793435635	0.954876644578989	0.0562513954158891	1	0.057264216318605	0.996493642039003	2.74765511918941	0.524071726507678	0.332058575082969	0.995933760937136	2.22358339268174
chr1	120603754	120607497	3744	+	utr3	En1	0.68476917093982	0.962781060066041	0.894796685264583	1	0.805644857413671	0.996493642039003	1.08376003699966	0.524071726507678	0.332058575082969	0.995933760937136	0.559688310491986
chr1	121087455	121087554	100	+	exon	Celrr	0.763380549029267	0.971340496493161	0.525973258380926	1	0.6913585479723	0.996493642039003	0.497980399103401	0.417111418395403	0.368814401093583	0.995933760937136	0.0808689807079975
chr1	121117328	121120071	2744	+	exon	Celrr	0.516339418809181	0.954876644578989	0.532845804751705	1	0.557971174001741	0.996493642039003	0.586097272877773	0.417111418395403	0.368814401093583	0.995933760937136	0.16898585448237
chr1	121328092	121328289	198	+	exon	Gm37174	0.25662653962918	0.954876644578989	0.211352938281628	1	0.416346578780041	0.996493642039003	0.412017869340389	-0.105689105628057	0.831047337237732	0.995933760937136	0.517706974968445
chr1	121477897	121482071	4175	+	exon	Ccdc93	0.134261328823938	0.954876644578989	0.123743272398521	1	0.374973954680179	0.996493642039003	-0.798640290888763	0.205198030488893	0.263517859196111	0.995933760937136	-1.00383832137766
chr1	121497062	121499351	2290	+	exon	Ccdc93	0.54452615902017	0.954876644578989	0.213759638177505	1	0.306986035351114	0.996493642039003	-0.0885253073531948	0.205198030488893	0.263517859196111	0.995933760937136	-0.293723337842088
chr1	121501213	121501762	550	+	utr3	Ccdc93	0.495976780010366	0.954876644578989	0.511022804575499	1	0.524927732402562	0.996493642039003	-0.0223661522643666	0.205198030488893	0.263517859196111	0.995933760937136	-0.22756418275326
chr1	125595130	125595278	149	+	utr3	Slc35f5	0.996094290849968	1	0.998126390956743	1	0.784441551367414	0.996493642039003	-0.673215236259025	0.163086096296149	0.558362645050451	0.995933760937136	-0.836301332555174
chr1	125872380	125873566	1187	+	utr3	Gpr39	0.886654308509174	0.987779290650175	0.661426044029946	1	0.609374618558833	0.996493642039003	0.130839253038315	-0.81326076729058	0.674347394925533	0.995933760937136	0.944100020328895
chr1	127306671	127306920	250	+	utr5	Mgat5	0.225561972834226	0.954876644578989	0.494157005612223	1	0.771247045066022	0.996493642039003	0.828401443648254	-0.145116446577384	0.425316881289772	0.995933760937136	0.973517890225638
chr1	127479538	127483141	3604	+	utr3	Mgat5	0.532626481086375	0.954876644578989	0.797012224184469	1	0.861698137556712	0.996493642039003	0.33547578383867	-0.145116446577384	0.425316881289772	0.995933760937136	0.480592230416054
chr1	127801629	127803813	2185	+	utr3	Ccnt2	0.534643785898578	0.954876644578989	0.531214874363461	1	0.493118313358568	0.996493642039003	-0.356391223909676	-0.195083432911209	0.527146825609256	0.995933760937136	-0.161307790998467
chr1	127804163	127804313	151	+	utr3	Ccnt2	0.4214556090659	0.954876644578989	0.433760750087009	1	0.487152951919163	0.996493642039003	-0.808608119017525	-0.195083432911209	0.527146825609256	0.995933760937136	-0.613524686106316
chr1	127930733	127931032	300	+	exon	Rab3gap1	0.398853151667371	0.954876644578989	0.395393459526896	1	0.506404336184098	0.996493642039003	-0.992979374357764	-0.0802445141038461	0.637667062049831	0.995933760937136	-0.912734860253918
chr1	127942419	127942969	551	+	utr3	Rab3gap1	0.367241672746164	0.954876644578989	0.753108874001629	1	0.871868432749081	0.996493642039003	0.736581101654088	-0.0802445141038461	0.637667062049831	0.995933760937136	0.816825615757934
chr1	127943668	127943818	151	+	utr3	Rab3gap1	0.391002215973068	0.954876644578989	0.438579735447075	1	0.509316660006264	0.996493642039003	-1.03430821949513	-0.0802445141038461	0.637667062049831	0.995933760937136	-0.954063705391284
chr1	127959616	127963465	3850	+	exon	Gm28800	0.929410282912432	0.993925329681565	0.713450761042051	1	0.921246412840163	0.996493642039003	0.646923433553837	1.0708542082936	0.062673453001331	0.995933760937136	-0.423930774739761
chr1	127965708	127965808	101	+	exon	Gm28800	0.518537469566577	0.954876644578989	0.503912993126545	1	0.536008668145769	0.996493642039003	0.226723040265968	1.0708542082936	0.062673453001331	0.995933760937136	-0.84413116802763
chr1	128103351	128103451	101	+	utr5	R3hdm1	0.273088063790112	0.954876644578989	0.423562682685625	1	0.880025594270206	0.996493642039003	0.393389725250221	-0.356354767757143	0.27609954549784	0.995933760937136	0.749744493007364
chr1	128142022	128151773	9752	+	utr5	R3hdm1	0.252583262393482	0.954876644578989	0.251167171578441	1	0.173071038415193	0.996493642039003	-1.52974542107877	-0.356354767757143	0.27609954549784	0.995933760937136	-1.17339065332163
chr1	128162836	128168991	6156	+	exon	Gm37407	0.33973915770374	0.954876644578989	0.327969260980609	1	0.245016889969154	0.996493642039003	-1.256370184995	-0.430085944903395	0.418041058660278	0.995933760937136	-0.826284240091605
chr1	128178949	128182158	3210	+	exon	R3hdm1	0.420914042410657	0.954876644578989	0.398471922520018	1	0.383357847555398	0.996493642039003	-1.07724509172483	-0.356354767757143	0.27609954549784	0.995933760937136	-0.720890323967692
chr1	128235617	128236986	1370	+	utr3	R3hdm1	0.656444781885244	0.961451350200762	0.646414487851498	1	0.650196029769396	0.996493642039003	-0.304198991992081	-0.356354767757143	0.27609954549784	0.995933760937136	0.0521557757650618
chr1	128237186	128237286	101	+	utr3	R3hdm1	0.528378710586392	0.954876644578989	0.523371740676871	1	0.421318103296082	0.996493642039003	-1.26653889209351	-0.356354767757143	0.27609954549784	0.995933760937136	-0.910184124336367
chr1	128244203	128244501	299	+	utr5	Ubxn4	0.678384513193761	0.962415702622658	0.949472678551634	1	0.8346096528593	0.996493642039003	1.06687737918783	0.281240320156597	0.209977434117778	0.995933760937136	0.78563705903123
chr1	128259464	128266343	6880	+	exon	Ubxn4	0.105419568490817	0.954876644578989	0.0346381189988673	1	0.146691793091427	0.996493642039003	-1.05895369042985	0.281240320156597	0.209977434117778	0.995933760937136	-1.34019401058644
chr1	128274998	128277148	2151	+	utr3	Ubxn4	0.246597399759639	0.954876644578989	0.235784044486861	1	0.490943030445556	0.996493642039003	-0.619556475862149	0.281240320156597	0.209977434117778	0.995933760937136	-0.900796796018747
chr1	129595403	129613230	17828	+	utr5	Thsd7b	0.117515583584818	0.954876644578989	0.351822989176634	1	0.512356739962587	0.996493642039003	0.465744545416059	-0.0330883060235115	0.899223832285316	0.995933760937136	0.498832851439571
chr1	130218131	130218580	450	+	utr3	Thsd7b	0.617434353807616	0.95833151591211	0.773324069923504	1	0.910353870582758	0.996493642039003	-0.375589206113635	-0.0330883060235115	0.899223832285316	0.995933760937136	-0.342500900090124
chr1	130529013	130529262	250	+	exon	Gm16083	0.716238881192723	0.964462607513675	0.677908719363964	1	0.624777639357831	0.996493642039003	-1.29998218102248	-0.0769484361135853	0.925031151146842	0.995933760937136	-1.2230337449089
chr1	130717775	130719825	2051	+	utr3	Yod1	0.378594620917433	0.954876644578989	0.401169314019775	1	0.16449821448879	0.996493642039003	-0.913897438156089	-0.119557052518848	0.758357663194282	0.995933760937136	-0.794340385637241
chr1	130742827	130742977	151	+	exon	AA986860	0.396883351464283	0.954876644578989	0.321953122681922	1	0.327219438311025	0.996493642039003	0.234057859013511	0.0498996214841065	0.914046473377157	0.995933760937136	0.184158237529404
chr1	130743226	130744024	799	+	utr3	AA986860	0.52627681742518	0.954876644578989	0.719634736214793	1	0.781274672519449	0.996493642039003	0.581438082663394	0.0498996214841065	0.914046473377157	0.995933760937136	0.531538461179287
chr1	130744124	130744572	449	+	utr3	AA986860	0.934296335530259	0.994078584558898	0.890672349491949	1	0.774224455053862	0.996493642039003	0.230924371809876	0.0498996214841065	0.914046473377157	0.995933760937136	0.181024750325769
chr1	131178600	131178849	250	+	utr3	Eif2d	0.475277397439613	0.954876644578989	0.38686655406772	1	0.724150876275071	0.996493642039003	0.104101839089053	0.0925739623041112	0.668511488185071	0.995933760937136	0.0115278767849421
chr1	131179496	131180244	749	+	utr3	Eif2d	0.715811454854255	0.964462607513675	0.903636916277994	1	0.971977576740755	0.996493642039003	0.253791489147573	0.0925739623041112	0.668511488185071	0.995933760937136	0.161217526843462
chr1	131528052	131528251	200	+	utr5	Fam72a	0.846943447167904	0.98231879029427	0.832970437606896	1	0.898201636018922	0.996493642039003	1.50986243758376	-0.267446478935044	0.687365965136495	0.995933760937136	1.77730891651881
chr1	131528749	131528849	101	+	exon	Fam72a	0.418451871355624	0.954876644578989	0.373196121758454	1	0.707607534905124	0.996493642039003	-0.617891064201522	-0.267446478935044	0.687365965136495	0.995933760937136	-0.350444585266478
chr1	131711711	131713252	1542	+	utr3	Rab7b	0.971812159381826	0.997532692198551	0.572850457284531	1	0.576502265378181	0.996493642039003	0.567027267744453	0.741075985192995	0.119114774464814	0.995933760937136	-0.174048717448542
chr1	131816041	131816290	250	+	utr3	Pm20d1	0.785154281374369	0.974137316634004	0.910130453873145	1	0.951253504107598	0.996493642039003	0.687736038807639	0.545631578076774	0.153474753318305	0.995933760937136	0.142104460730865
chr1	131816489	131816788	300	+	utr3	Pm20d1	0.405825712873234	0.954876644578989	0.421877264933633	1	0.86196216192491	0.996493642039003	0.770418992462512	0.545631578076774	0.153474753318305	0.995933760937136	0.224787414385738
chr1	131828069	131839199	11131	+	utr5	Slc41a1	0.129427335849512	0.954876644578989	0.274725042804687	1	0.470760136008723	0.996493642039003	1.17621757788967	0.113068964020507	0.715485612831285	0.995933760937136	1.06314861386916
chr1	131846633	131846732	100	+	exon	Slc41a1	0.338439893984852	0.954876644578989	0.585163784525527	1	0.947256096244784	0.996493642039003	0.639078887091174	0.113068964020507	0.715485612831285	0.995933760937136	0.526009923070667
chr1	131848270	131848617	348	+	utr3	Slc41a1	0.803654579216777	0.975345330070286	0.590721376274061	1	0.992897807274509	0.996493642039003	0.163353074580951	0.113068964020507	0.715485612831285	0.995933760937136	0.0502841105604436
chr1	131867322	131867420	99	+	utr5	Rab29	0.104997531596904	0.954876644578989	0.0803532787247739	1	0.419055154464763	0.996493642039003	-0.882010447098686	-0.0931858856250974	0.828449852764042	0.995933760937136	-0.788824561473588
chr1	131867517	131867713	197	+	utr5	Rab29	0.817903976374963	0.9774254432378	0.738156704682814	1	0.687376838790734	0.996493642039003	-0.547509485783697	-0.0931858856250974	0.828449852764042	0.995933760937136	-0.454323600158599
chr1	131872643	131872838	196	+	utr3	Rab29	0.769508417043736	0.972412189606352	0.749670550296367	1	0.787045841920182	0.996493642039003	-0.507755717358805	-0.0931858856250974	0.828449852764042	0.995933760937136	-0.414569831733707
chr1	131977554	131977950	397	+	exon	Slc45a3	0.332488450747697	0.954876644578989	0.465242890255035	1	0.817919073410189	0.996493642039003	0.461651447925902	0.750290723079638	0.0865117568672255	0.995933760937136	-0.288639275153736
chr1	131978049	131978796	748	+	exon	Slc45a3	0.656317130937019	0.961451350200762	0.554991560901685	1	0.814111494878668	0.996493642039003	0.0871306591852406	0.750290723079638	0.0865117568672255	0.995933760937136	-0.663160063894397
chr1	131981386	131981534	149	+	exon	Slc45a3	0.498103576441519	0.954876644578989	0.267851011834053	1	0.16843228658183	0.996493642039003	1.05335312589404	0.750290723079638	0.0865117568672255	0.995933760937136	0.303062402814404
chr1	132017608	132017757	150	+	exon	Elk4	0.803918716338535	0.975345330070286	0.917898017812449	1	0.714026267939679	0.996493642039003	-0.0451832000989029	-0.0938040057199083	0.640806607306788	0.995933760937136	0.0486208056210053
chr1	132018104	132018452	349	+	exon	Elk4	0.928456832754064	0.993628956634556	0.92777362306579	1	0.740455855055931	0.996493642039003	-0.00998535532078725	-0.0938040057199083	0.640806607306788	0.995933760937136	0.083818650399121
chr1	132023574	132023773	200	+	utr3	Elk4	0.868343241863416	0.98546337363417	0.550657377788125	1	0.607080957323161	0.996493642039003	0.543969334255272	-0.0938040057199083	0.640806607306788	0.995933760937136	0.637773339975181
chr1	132104252	132104401	150	+	exon	Gm37120	0.295953653972135	0.954876644578989	0.162535602676724	1	0.698864224016655	0.996493642039003	0.307601479223296	-0.918538593275726	0.501175837257538	0.995933760937136	1.22614007249902
chr1	132204482	132205131	650	+	exon	Lemd1	0.401006884811614	0.954876644578989	0.686974731435528	1	0.62561627126805	0.996493642039003	1.18230017249839	0.265181298973359	0.402178474356388	0.995933760937136	0.917118873525033
chr1	132205431	132205631	201	+	exon	Lemd1	0.413245810353037	0.954876644578989	0.70618105919562	1	0.939504874073959	0.996493642039003	2.25816693462343	0.265181298973359	0.402178474356388	0.995933760937136	1.99298563565007
chr1	132207229	132207828	600	+	exon	Lemd1	0.165558208518709	0.954876644578989	0.322572195147503	1	0.438006110572647	0.996493642039003	1.34670649442591	0.265181298973359	0.402178474356388	0.995933760937136	1.08152519545255
chr1	132256730	132257130	401	+	utr3	Lemd1	0.284410868271524	0.954876644578989	0.388101571533595	1	0.731402542181895	0.996493642039003	-0.575495058380473	0.265181298973359	0.402178474356388	0.995933760937136	-0.840676357353832
chr1	132257230	132257629	400	+	utr3	Lemd1	0.0699990024077684	0.954876644578989	0.0704440238778819	1	0.10618760130544	0.996493642039003	-1.57370573336776	0.265181298973359	0.402178474356388	0.995933760937136	-1.83888703234112
chr1	132299023	132299619	597	+	utr5	Klhdc8a	0.630139361515841	0.958603853098872	0.980748787079524	1	0.82130856100744	0.996493642039003	0.509589477066825	0.0725265055519873	0.792327871612492	0.995933760937136	0.437062971514838
chr1	132303810	132305124	1315	+	utr3	Klhdc8a	0.565024535021984	0.954876644578989	0.40862796469918	1	0.720809954511979	0.996493642039003	-0.0565561916902936	0.0725265055519873	0.792327871612492	0.995933760937136	-0.129082697242281
chr1	132305422	132305521	100	+	utr3	Klhdc8a	0.439832204489651	0.954876644578989	0.424372055269299	1	0.467084152018013	0.996493642039003	-1.16910638580625	0.0725265055519873	0.792327871612492	0.995933760937136	-1.24163289135823
chr1	132331702	132332893	1192	+	utr3	Nuak2	0.375871490361266	0.954876644578989	0.655660524078405	1	0.76468504733201	0.996493642039003	0.53289678339494	0.0375889379080392	0.93226728639581	0.995933760937136	0.495307845486901
chr1	132434172	132449946	15775	+	exon	Dstyk	0.94146050259151	0.99423944088357	0.735171775103981	1	0.764553072661003	0.996493642039003	-0.0468396855395087	-0.187593905866403	0.333656586304476	0.995933760937136	0.140754220326894
chr1	132453140	132453239	100	+	exon	Dstyk	0.682695276142258	0.962781060066041	0.398443052266979	1	0.846083121566189	0.996493642039003	-0.261523505493907	-0.187593905866403	0.333656586304476	0.995933760937136	-0.0739295996275044
chr1	132463360	132463860	501	+	utr3	Dstyk	0.400304990784736	0.954876644578989	0.44160815910678	1	0.422497769570748	0.996493642039003	-0.696958445416793	-0.187593905866403	0.333656586304476	0.995933760937136	-0.50936453955039
chr1	132465509	132465709	201	+	utr3	Dstyk	0.178581551795518	0.954876644578989	0.240213629489898	1	0.502115947150044	0.996493642039003	-0.546080876968739	-0.187593905866403	0.333656586304476	0.995933760937136	-0.358486971102336
chr1	132504018	132504217	200	+	utr3	Rbbp5	0.779989348152432	0.974137316634004	0.732584143905255	1	0.61015391151563	0.996493642039003	-0.517564490167491	-0.134308062449174	0.586739323501046	0.995933760937136	-0.383256427718317
chr1	132504615	132504714	100	+	utr3	Rbbp5	0.97134634986734	0.997532692198551	0.877282833159622	1	0.549587310463349	0.996493642039003	-0.77342831526006	-0.134308062449174	0.586739323501046	0.995933760937136	-0.639120252810885
chr1	132507262	132508245	984	+	utr3	Tmem81	0.662711553346668	0.961895598286629	0.923579686467886	1	0.984761246685231	0.996493642039003	-0.38005402431987	-0.34567187999116	0.476104793947659	0.995933760937136	-0.0343821443287107
chr1	132937060	132937160	101	+	utr5	Lrrn2	0.0699516122781811	0.954876644578989	0.129999936052038	1	0.333758611953359	0.996493642039003	1.74585782861239	0.641972401919594	0.332864290008932	0.995933760937136	1.1038854266928
chr1	132937709	132938208	500	+	exon	Lrrn2	0.172894009468884	0.954876644578989	0.293360552465044	1	0.470614891321628	0.996493642039003	1.70121519313971	0.641972401919594	0.332864290008932	0.995933760937136	1.05924279122012
chr1	132938557	132939106	550	+	exon	Lrrn2	0.208205262371472	0.954876644578989	0.312515739927093	1	0.826156985307612	0.996493642039003	1.86754851541197	0.641972401919594	0.332864290008932	0.995933760937136	1.22557611349238
chr1	132939356	132939656	301	+	utr3	Lrrn2	0.0874192603247136	0.954876644578989	0.140434532990925	1	0.286688457228976	0.996493642039003	2.07526071080056	0.641972401919594	0.332864290008932	0.995933760937136	1.43328830888096
chr1	133066348	133067197	850	+	exon	Pik3c2b	0.463818125884632	0.954876644578989	0.902560435153384	1	0.981927860071976	0.996493642039003	0.769381101641903	0.179945747993569	0.606709733931328	0.995933760937136	0.589435353648334
chr1	133105991	133106291	301	+	utr3	Pik3c2b	0.114764542061566	0.954876644578989	0.199079469104973	1	0.428910065983764	0.996493642039003	2.35690609938424	0.179945747993569	0.606709733931328	0.995933760937136	2.17696035139067
chr1	133106790	133106940	151	+	utr3	Pik3c2b	0.443159910256135	0.954876644578989	0.614254461189947	1	0.82825376595863	0.996493642039003	0.170653498606962	0.179945747993569	0.606709733931328	0.995933760937136	-0.00929224938660725
chr1	133131592	133131742	151	+	utr5	Ppp1r15b	0.060870194350475	0.954876644578989	0.111740749371323	1	0.157349764015028	0.996493642039003	1.58564406719569	-0.249090756264449	0.253151197901449	0.995933760937136	1.83473482346014
chr1	133131842	133132541	700	+	exon	Ppp1r15b	0.155996731554647	0.954876644578989	0.458738266817742	1	0.551305878543798	0.996493642039003	0.687765467801864	-0.249090756264449	0.253151197901449	0.995933760937136	0.936856224066313
chr1	133132691	133136987	4297	+	utr3	Ppp1r15b	0.296186593251374	0.954876644578989	0.704855873888289	1	0.818738448418929	0.996493642039003	0.248709631760366	-0.249090756264449	0.253151197901449	0.995933760937136	0.497800388024815
chr1	133137386	133137486	101	+	utr3	Ppp1r15b	0.0261610662371129	0.954876644578989	0.0493356047751416	1	0.254052071553753	0.996493642039003	-1.38318295131953	-0.249090756264449	0.253151197901449	0.995933760937136	-1.13409219505509
chr1	133139383	133139483	101	+	utr3	Ppp1r15b	0.561228173600528	0.954876644578989	0.254239607587231	1	0.688992364048967	0.996493642039003	-0.355670785410255	-0.249090756264449	0.253151197901449	0.995933760937136	-0.106580029145806
chr1	133256549	133256998	450	+	exon	Plekha6	0.67874277976288	0.962544933638812	0.946437650711878	1	0.889082421781913	0.996493642039003	0.65699175669231	0.0887761791057412	0.829017250558893	0.995933760937136	0.568215577586568
chr1	133270168	133272673	2506	+	exon	Plekha6	0.0409731965900871	0.954876644578989	0.0675389101983583	1	0.156862243110117	0.996493642039003	2.15745005293511	0.0887761791057412	0.829017250558893	0.995933760937136	2.06867387382937
chr1	133299841	133300640	800	+	utr3	Plekha6	0.419149508938117	0.954876644578989	0.655124291796164	1	0.758716873203232	0.996493642039003	0.808901964833329	0.0887761791057412	0.829017250558893	0.995933760937136	0.720125785727588
chr1	133300740	133301488	749	+	utr3	Plekha6	0.659150483553339	0.961859641938608	0.859082720078916	1	0.809083689120688	0.996493642039003	0.133529184745074	0.0887761791057412	0.829017250558893	0.995933760937136	0.0447530056393329
chr1	133302686	133302886	201	+	utr3	Plekha6	0.422010879085065	0.954876644578989	0.641528183395245	1	0.77978981224781	0.996493642039003	0.0505371959988181	0.0887761791057412	0.829017250558893	0.995933760937136	-0.0382389831069231
chr1	133363622	133363770	149	+	utr5	Etnk2	0.151915423217759	0.954876644578989	0.218612359213674	1	0.377745672062896	0.996493642039003	0.967709344330615	0.0873767807648163	0.789038103660245	0.995933760937136	0.880332563565799
chr1	133363969	133365381	1413	+	utr5	Etnk2	0.806898764630504	0.975778444500418	0.543401402295116	1	0.691396363278562	0.996493642039003	0.878866472466927	0.0873767807648163	0.789038103660245	0.995933760937136	0.79148969170211
chr1	133365530	133365729	200	+	utr5	Etnk2	0.921735061296926	0.992944421130262	0.848759714965008	1	0.966981141514274	0.996493642039003	0.508450234196451	0.0873767807648163	0.789038103660245	0.995933760937136	0.421073453431635
chr1	133379989	133380187	199	+	utr3	Etnk2	0.674264783514268	0.962415702622658	0.84819861937801	1	0.880928609995964	0.996493642039003	0.183038935747404	0.0873767807648163	0.789038103660245	0.995933760937136	0.0956621549825875
chr1	133914539	133914728	190	+	exon	Gm15851	0.939490760702876	0.994199270119682	0.846738288488026	1	0.708100000503717	0.996493642039003	0.719819438390003	NA	NA	NA	NA
chr1	134040688	134040836	149	+	exon	Fmod	0.0224692814527705	0.954876644578989	0.0280480616360351	1	0.133109721088026	0.996493642039003	2.74057477423311	0.285313907246554	0.443663383773665	0.995933760937136	2.45526086698655
chr1	134047932	134048080	149	+	utr3	Fmod	0.379525310450559	0.954876644578989	0.552475422249893	1	0.800247636798369	0.996493642039003	0.716023807906526	0.285313907246554	0.443663383773665	0.995933760937136	0.430709900659972
chr1	134199736	134199835	100	+	exon	Mybph	0.628903569431936	0.958418760701047	0.412807616574308	1	0.706083531926694	0.996493642039003	0.164075589838211	0.12493456695657	0.877917660277488	0.995933760937136	0.0391410228816412
chr1	134200132	134200687	556	+	utr3	Mybph	0.846954397868966	0.98231879029427	0.795974575685038	1	0.62914210916764	0.996493642039003	-0.68376529882441	0.12493456695657	0.877917660277488	0.995933760937136	-0.808699865780979
chr1	134431660	134432456	797	+	utr3	Adipor1	0.378947469269459	0.954876644578989	0.395388461078297	1	0.390682183093676	0.996493642039003	-0.852902624474089	0.0549821250242646	0.754711285137791	0.995933760937136	-0.907884749498354
chr1	134433152	134433252	101	+	utr3	Adipor1	0.440589394728511	0.954876644578989	0.34106238767599	1	0.784185222383996	0.996493642039003	-0.794487972346261	0.0549821250242646	0.754711285137791	0.995933760937136	-0.849470097370525
chr1	134489369	134489669	301	+	utr3	Klhl12	0.194495616491387	0.954876644578989	0.224760229435393	1	0.298328095701419	0.996493642039003	-1.09906670363301	-0.275747159110492	0.253005001209244	0.995933760937136	-0.823319544522521
chr1	134490069	134490218	150	+	utr3	Klhl12	0.255323795734712	0.954876644578989	0.239578526152357	1	0.225879345170174	0.996493642039003	-1.31760873624537	-0.275747159110492	0.253005001209244	0.995933760937136	-1.04186157713488
chr1	134494796	134506703	11908	+	utr3	Rabif	0.764896766973818	0.971765877579889	0.731236905943638	1	0.554221450188387	0.996493642039003	-0.473786873130488	-0.369340174089102	0.225741710406478	0.995933760937136	-0.104446699041386
chr1	134593455	134597676	4222	+	exon	Kdm5b	0.0777909401461018	0.954876644578989	0.0851770064531722	1	0.255023542775715	0.996493642039003	-0.817972799941601	0.0826768101926924	0.585097081422189	0.995933760937136	-0.900649610134293
chr1	134617880	134618030	151	+	exon	Kdm5b	0.972824974963337	0.997672647801662	0.865579517270978	1	0.990536100259933	0.996493642039003	0.0441560489215464	0.0826768101926924	0.585097081422189	0.995933760937136	-0.038520761271146
chr1	134622042	134622847	806	+	exon	Kdm5b	0.714965572895696	0.964458648637733	0.967253438650079	1	0.87614283824848	0.996493642039003	0.395967766572334	0.0826768101926924	0.585097081422189	0.995933760937136	0.313290956379642
chr1	134624742	134625191	450	+	exon	Kdm5b	0.43343642784774	0.954876644578989	0.425412540336136	1	0.731185028653155	0.996493642039003	-0.0207761095373676	0.0826768101926924	0.585097081422189	0.995933760937136	-0.10345291973006
chr1	134628719	134631745	3027	+	utr3	Kdm5b	0.682888367838386	0.962781060066041	0.988561261745754	1	0.887370914342606	0.996493642039003	0.161937439694907	0.0826768101926924	0.585097081422189	0.995933760937136	0.0792606295022151
chr1	134634986	134635135	150	+	utr3	Kdm5b	0.193492291446104	0.954876644578989	0.149200069727223	1	0.542314188571919	0.996493642039003	0.00491878380513093	0.0826768101926924	0.585097081422189	0.995933760937136	-0.0777580263875615
chr1	134747600	134748948	1349	+	utr3	Syt2	0.168064898357592	0.954876644578989	0.316864747872275	1	0.248942928706567	0.996493642039003	1.04211637081088	-0.266780221585182	0.453699542591154	0.995933760937136	1.30889659239606
chr1	134752741	134752941	201	+	utr3	Syt2	0.595856597592393	0.957175501746409	0.877811963012109	1	0.983004368346785	0.996493642039003	0.220537452891241	-0.266780221585182	0.453699542591154	0.995933760937136	0.487317674476423
chr1	135143283	135143829	547	+	utr3	Ptpn7	0.334396778560087	0.954876644578989	0.316960584474388	1	0.56737655177209	0.996493642039003	0.107784901409925	0.442274480179473	0.230065768753821	0.995933760937136	-0.334489578769547
chr1	135144325	135144771	447	+	utr3	Ptpn7	0.166581036807945	0.954876644578989	0.138410145489374	1	0.214572208221784	0.996493642039003	0.275627887855111	0.442274480179473	0.230065768753821	0.995933760937136	-0.166646592324362
chr1	135144871	135145019	149	+	utr3	Ptpn7	0.646973508087673	0.960025595165584	0.824337664140959	1	0.865386815770283	0.996493642039003	0.223312362373248	0.442274480179473	0.230065768753821	0.995933760937136	-0.218962117806225
chr1	135325257	135363806	38550	+	exon	Lmod1	0.588751469064016	0.956066336747525	0.336346508493296	1	0.59663085669379	0.996493642039003	0.0172290773682529	-0.0560262926284801	0.90996895800042	0.995933760937136	0.073255369996733
chr1	135363905	135364205	301	+	exon	Lmod1	0.982771334528415	0.998454375715568	0.65319777195811	1	0.870265588144915	0.996493642039003	1.20731338521825	-0.0560262926284801	0.90996895800042	0.995933760937136	1.26333967784673
chr1	135364655	135364955	301	+	exon	Lmod1	0.34841272771433	0.954876644578989	0.450266569756669	1	0.727174843521535	0.996493642039003	1.53473896751455	-0.0560262926284801	0.90996895800042	0.995933760937136	1.59076526014303
chr1	135366216	135366716	501	+	utr3	Lmod1	0.175534883851629	0.954876644578989	0.257821113748785	1	0.627645044216898	0.996493642039003	1.02893530600372	-0.0560262926284801	0.90996895800042	0.995933760937136	1.0849615986322
chr1	135367016	135367166	151	+	utr3	Lmod1	0.483952319173661	0.954876644578989	0.535819060227212	1	0.833685579012478	0.996493642039003	-0.94482942825192	-0.0560262926284801	0.90996895800042	0.995933760937136	-0.88880313562344
chr1	135584773	135585266	494	+	exon	Gm4793	0.217918726981948	0.954876644578989	0.34763213027669	1	0.614626027629058	0.996493642039003	1.52328493895909	-0.209726072551543	0.762514379054457	0.995933760937136	1.73301101151063
chr1	135599701	135599899	199	+	exon	Gm4793	0.844905617878675	0.982100713239885	0.977766265867291	1	0.863215212495119	0.996493642039003	-0.162501501740031	-0.209726072551543	0.762514379054457	0.995933760937136	0.0472245708115115
chr1	135751157	135751303	147	+	utr3	Csrp1	0.803363040485752	0.975345330070286	0.954533274213857	1	0.68323261735574	0.996493642039003	-0.235780953297863	-0.0158992575336292	0.939684174554996	0.995933760937136	-0.219881695764234
chr1	135766703	135767186	484	+	utr3	Phlda3	0.850176047539075	0.982827779317558	0.659940632128568	1	0.78825115511919	0.996493642039003	-0.0124632430175593	0.197866344348932	0.609826408544084	0.995933760937136	-0.210329587366491
chr1	135768552	135768990	439	+	utr3	Phlda3	0.361418000242859	0.954876644578989	0.689019372746868	1	0.700350966561581	0.996493642039003	0.563645349878257	0.197866344348932	0.609826408544084	0.995933760937136	0.365779005529325
chr1	135783069	135783274	206	+	utr5	Tnni1	0.26552707250978	0.954876644578989	0.260418296361426	1	0.580929628286465	0.996493642039003	-0.742161437890871	0.44575906669952	0.289706866457445	0.995933760937136	-1.18792050459039
chr1	135827257	135827707	451	+	exon	Lad1	0.12038405056997	0.954876644578989	0.202886628853771	1	0.421326410093719	0.996493642039003	1.67939977593567	-0.203057657440806	0.825542173988353	0.995933760937136	1.88245743337648
chr1	135840910	135841997	1088	+	exon	Tnnt2	0.689760781514849	0.962781060066041	0.374194216911336	1	0.189697132632925	0.996493642039003	1.74850123303116	2.20511954056731	0.000225381275049804	0.624392816993746	-0.456618307536151
chr1	135845558	135845911	354	+	exon	Tnnt2	0.463343502303751	0.954876644578989	0.200576295911208	1	0.0713384024429349	0.996493642039003	1.27340548486261	2.20511954056731	0.000225381275049804	0.624392816993746	-0.931714055704693
chr1	135847751	135849481	1731	+	exon	Tnnt2	0.954907199080009	0.995537564879788	0.655629317649247	1	0.773254864541822	0.996493642039003	2.12663320165842	2.20511954056731	0.000225381275049804	0.624392816993746	-0.078486338908887
chr1	135850739	135851369	631	+	exon	Tnnt2	0.544893598779576	0.954876644578989	0.278069050856174	1	0.315893199391739	0.996493642039003	2.0404894888496	2.20511954056731	0.000225381275049804	0.624392816993746	-0.164630051717711
chr1	136152368	136154155	1788	+	exon	Kif21b	0.487588428255558	0.954876644578989	0.773097046589323	1	0.988835356330919	0.996493642039003	1.38186087396559	0.25241404345123	0.628654018882724	0.995933760937136	1.12944683051436
chr1	136156156	136157522	1367	+	exon	Kif21b	0.400055518524497	0.954876644578989	0.273834816778345	1	0.375791383816292	0.996493642039003	-0.289217619245322	0.25241404345123	0.628654018882724	0.995933760937136	-0.541631662696552
chr1	136175302	136175402	101	+	utr3	Kif21b	0.167631011630541	0.954876644578989	0.272502612920175	1	0.613510845891902	0.996493642039003	0.533916415648813	0.25241404345123	0.628654018882724	0.995933760937136	0.281502372197583
chr1	136175551	136176350	800	+	utr3	Kif21b	0.755520488644851	0.969924146076643	0.835747318250704	1	0.900751942974661	0.996493642039003	0.183190972240721	0.25241404345123	0.628654018882724	0.995933760937136	-0.0692230712105087
chr1	136176850	136177249	400	+	utr3	Kif21b	0.377909846371293	0.954876644578989	0.61220937550951	1	0.630567079504247	0.996493642039003	0.758881851408181	0.25241404345123	0.628654018882724	0.995933760937136	0.506467807956951
chr1	136259702	136259850	149	+	exon	Gm26781	0.147361557550624	0.954876644578989	0.26028861965367	1	0.212590734383935	0.996493642039003	1.65929943882844	-0.746674343576627	0.294798148844273	0.995933760937136	2.40597378240506
chr1	136416675	136417364	690	+	exon	Ddx59	0.512115099122674	0.954876644578989	0.501759482462102	1	0.441329112903427	0.996493642039003	-0.506387907315284	-0.00475161970002704	0.989971865160775	0.999124446469561	-0.501636287615257
chr1	136439863	136440010	148	+	exon	Ddx59	0.721935595656466	0.965721875632792	0.713734151396933	1	0.384213797381889	0.996493642039003	-1.31350436560204	-0.00475161970002704	0.989971865160775	0.999124446469561	-1.30875274590202
chr1	136625516	136625715	200	+	exon	Zfp281	0.292408465815553	0.954876644578989	0.459758530413332	1	0.531623892572647	0.996493642039003	0.945328886124994	-0.139106073611039	0.482892086488499	0.995933760937136	1.08443495973603
chr1	136625815	136626014	200	+	exon	Zfp281	0.622526430482262	0.95833151591211	0.284653761677061	1	0.205739012045569	0.996493642039003	0.140233509995847	-0.139106073611039	0.482892086488499	0.995933760937136	0.279339583606885
chr1	136626164	136626712	549	+	exon	Zfp281	0.372377792777	0.954876644578989	0.327386840790339	1	0.157671539662332	0.996493642039003	-0.646511059334477	-0.139106073611039	0.482892086488499	0.995933760937136	-0.507404985723438
chr1	136626962	136627959	998	+	exon	Zfp281	0.292918660399329	0.954876644578989	0.269730648453449	1	0.137815045590878	0.996493642039003	-0.713494570102833	-0.139106073611039	0.482892086488499	0.995933760937136	-0.574388496491795
chr1	137898643	137898740	98	+	exon	Gm4258	0.330121715239181	0.954876644578989	0.342990383784358	1	0.641627840609055	0.996493642039003	-0.957183053828053	0.231311393479484	0.57881428206202	0.995933760937136	-1.18849444730754
chr1	137913009	137913108	100	+	exon	Gm37298	0.131702193415793	0.954876644578989	0.10980565675548	1	0.186551033700038	0.996493642039003	-1.27979344366962	-0.0836115142300527	0.818212599527044	0.995933760937136	-1.19618192943957
chr1	139093217	139093366	150	+	exon	Dennd1b	0.932215951993139	0.994078584558898	0.641457500620362	1	0.588025153094953	0.996493642039003	1.68700178486883	-0.476117589018588	0.0996912835257948	0.995933760937136	2.16311937388741
chr1	139167699	139171077	3379	+	utr3	Dennd1b	0.78408809261172	0.974137316634004	0.78031347700767	1	0.878174198178351	0.996493642039003	0.109534408521826	-0.476117589018588	0.0996912835257948	0.995933760937136	0.585651997540413
chr1	139175817	139175967	151	+	utr3	Dennd1b	0.266822221555536	0.954876644578989	0.260195022261969	1	0.337353352127663	0.996493642039003	-1.30033680506097	-0.476117589018588	0.0996912835257948	0.995933760937136	-0.824219216042384
chr1	139423153	139429161	6009	+	exon	Zbtb41	0.499083742608607	0.954876644578989	0.33649641232655	1	0.512721328947648	0.996493642039003	-0.43786664521355	-0.250178903193182	0.381106900595428	0.995933760937136	-0.187687742020368
chr1	139442879	139447656	4778	+	utr3	Zbtb41	0.864967236145475	0.984656167674677	0.827911282311549	1	0.309052097124097	0.996493642039003	-0.799721638480925	-0.250178903193182	0.381106900595428	0.995933760937136	-0.549542735287743
chr1	139451655	139451905	251	+	utr3	Zbtb41	0.480238787610393	0.954876644578989	0.410565028224359	1	0.444081223571123	0.996493642039003	-0.578666817470691	-0.250178903193182	0.381106900595428	0.995933760937136	-0.328487914277509
chr1	139480086	139480186	101	+	exon	Aspm	0.473471985463509	0.954876644578989	0.209622392410294	1	0.704595549467633	0.996493642039003	-0.0366452002607309	0.320165362968936	0.674486655851015	0.995933760937136	-0.356810563229667
chr1	140584073	140584273	201	+	exon	Kcnt2	0.382117669058294	0.954876644578989	0.387952501667832	1	0.662524035941531	0.996493642039003	-0.455445007323849	-0.185935683684436	0.544754695530601	0.995933760937136	-0.269509323639413
chr1	140596028	140609769	13742	+	utr3	Kcnt2	0.166952729590061	0.954876644578989	0.160035668176922	1	0.243044191559412	0.996493642039003	-1.01696951727475	-0.185935683684436	0.544754695530601	0.995933760937136	-0.831033833590312
chr1	143640814	143647474	6661	+	utr3	B3galt2	0.434772755025451	0.954876644578989	0.328313029169485	1	0.0925646310117609	0.996493642039003	-0.937647228775343	-0.319485190855073	0.532180739714944	0.995933760937136	-0.61816203792027
chr1	143746536	143746736	201	+	utr3	Glrx2	0.988906534038199	0.999497221960184	0.741709695654936	1	0.699228954638659	0.996493642039003	-0.426646619707377	0.0231696626604278	0.934733747651322	0.995933760937136	-0.449816282367805
chr1	143777642	143778137	496	+	exon	Gm29170	0.700955477443725	0.962942240375344	0.92026604127337	1	0.685475927138036	0.996493642039003	0.536424993741262	-0.29492069705007	0.431051564003171	0.995933760937136	0.831345690791332
chr1	143806724	143806823	100	+	utr3	Uchl5	0.504903118373108	0.954876644578989	0.50265945817098	1	0.283595986593331	0.996493642039003	-1.09939858877103	-0.307932143000813	0.369791728098958	0.995933760937136	-0.79146644577022
chr1	146495803	146496001	199	+	utr5	Brinp3	0.192686115877598	0.954876644578989	0.199798748873334	1	0.103001241638396	0.996493642039003	-1.03386421060848	-0.112696074686146	0.687862295467918	0.995933760937136	-0.92116813592233
chr1	146514726	146514975	250	+	exon	Brinp3	0.186067165017615	0.954876644578989	0.251411664086993	1	0.349034004220122	0.996493642039003	-0.806883776925182	-0.112696074686146	0.687862295467918	0.995933760937136	-0.694187702239036
chr1	146831716	146902124	70409	+	utr3	Brinp3	0.435130643343841	0.954876644578989	0.732829748468604	1	0.943960752799294	0.996493642039003	0.163382648241666	-0.112696074686146	0.687862295467918	0.995933760937136	0.276078722927811
chr1	150105390	150105539	150	+	exon	Ptgs2	0.337692466849648	0.954876644578989	0.341510190723329	1	0.611802161349036	0.996493642039003	-0.848037580818842	-0.0249789472445976	0.956374670084362	0.995933760937136	-0.823058633574244
chr1	151448307	151448407	101	+	utr3	Trmt1l	0.759143080099359	0.9707767008253	0.626890089668498	1	0.849333687002585	0.996493642039003	-0.269649827711221	-0.141133687708537	0.570398951263929	0.995933760937136	-0.128516140002684
chr1	151457472	151457713	242	+	utr3	Trmt1l	0.926867721210681	0.993410225273291	0.812864310250331	1	0.767950438522032	0.996493642039003	-0.693167887560858	-0.141133687708537	0.570398951263929	0.995933760937136	-0.552034199852321
chr1	151457813	151458111	299	+	utr3	Trmt1l	0.641320817601236	0.959740981944782	0.971554973851346	1	0.988516091699553	0.996493642039003	0.135281734593857	-0.141133687708537	0.570398951263929	0.995933760937136	0.276415422302395
chr1	151717601	151717950	350	+	utr3	Fam129a	0.828507663519602	0.978663218575773	0.57047396675587	1	0.891698608446405	0.996493642039003	0.355537039392291	-0.0168859896169529	0.962932811437668	0.995933760937136	0.372423029009244
chr1	151818363	151819260	898	+	utr3	Edem3	0.488062959055529	0.954876644578989	0.988528168812279	1	0.963026452400075	0.996493642039003	0.153510658422032	-0.280984258777977	0.117734070387464	0.995933760937136	0.43449491720001
chr1	152399930	152400030	101	+	utr5	Colgalt2	0.838127889134842	0.980522480633538	0.656967491848245	1	0.803393886836282	0.996493642039003	0.791413134644956	0.116825981911758	0.782246535424259	0.995933760937136	0.674587152733198
chr1	152506986	152509347	2362	+	utr3	Colgalt2	0.325741132280869	0.954876644578989	0.574385334625295	1	0.491201447437517	0.996493642039003	0.683456479255042	0.116825981911758	0.782246535424259	0.995933760937136	0.566630497343284
chr1	152766641	152766839	199	+	utr5	Arpc5	0.458552390489389	0.954876644578989	0.758024807943769	1	0.660758881879105	0.996493642039003	0.593185839647255	-0.0593090428135418	0.777360592179967	0.995933760937136	0.652494882460797
chr1	152775300	152775449	150	+	utr3	Arpc5	0.0721610601914046	0.954876644578989	0.103906552981316	1	0.296241835477742	0.996493642039003	-1.59019526244916	-0.0593090428135418	0.777360592179967	0.995933760937136	-1.53088621963561
chr1	152807934	152808134	201	+	utr5	Ncf2	0.237396984296396	0.954876644578989	0.329667399978307	1	0.57749003033225	0.996493642039003	1.26220592893603	0.40464268776831	0.233335899088461	0.995933760937136	0.857563241167721
chr1	152812572	152817023	4452	+	exon	Ncf2	NA	NA	0.0639017278359243	1	0.00119256976802446	0.790844123309934	4.10671537413435	0.40464268776831	0.233335899088461	0.995933760937136	3.70207268636604
chr1	153115723	153115873	151	+	utr3	Nmnat2	0.190271860084139	0.954876644578989	0.380965568662991	1	0.783136556507587	0.996493642039003	0.798808299480772	-0.120446723400431	0.53594641506161	0.995933760937136	0.919255022881203
chr1	153425211	153425360	150	+	utr5	Shcbp1l	0.647086121411962	0.960025595165584	0.874943169079659	1	0.915883978242007	0.996493642039003	0.748445582982874	0.0647816186020897	0.859657036145266	0.995933760937136	0.683663964380785
chr1	153691022	153693131	2110	+	utr3	Rgs8	0.689802279352112	0.962781060066041	0.624589699097491	1	0.671510357499641	0.996493642039003	-0.239341757581488	-0.0580816648257039	0.759267951559144	0.995933760937136	-0.181260092755785
chr1	153693880	153694829	950	+	utr3	Rgs8	0.826529537073675	0.978566892537804	0.787010176211827	1	0.764560349064262	0.996493642039003	-0.359284973048237	-0.0580816648257039	0.759267951559144	0.995933760937136	-0.301203308222533
chr1	153695429	153696627	1199	+	utr3	Rgs8	0.212325404184239	0.954876644578989	0.590014034820385	1	0.845011071499419	0.996493642039003	0.338809919137923	-0.0580816648257039	0.759267951559144	0.995933760937136	0.396891583963626
chr1	153696927	153697127	201	+	utr3	Rgs8	0.506882679678117	0.954876644578989	0.7845577361904	1	0.929237610989695	0.996493642039003	0.708944017017141	-0.0580816648257039	0.759267951559144	0.995933760937136	0.767025681842845
chr1	153697227	153697526	300	+	utr3	Rgs8	0.0804737528903089	0.954876644578989	0.174218727308184	1	0.323882337763197	0.996493642039003	1.46362799900338	-0.0580816648257039	0.759267951559144	0.995933760937136	1.52170966382908
chr1	153743677	153744324	648	+	utr3	Rgs16	0.255827104954356	0.954876644578989	0.484856738555246	1	0.51002443582413	0.996493642039003	1.15363203034777	0.201904623051655	0.567775739641377	0.995933760937136	0.951727407296112
chr1	153744921	153745070	150	+	utr3	Rgs16	0.777267978661289	0.973958150208886	0.987885133413187	1	0.974230568349058	0.996493642039003	-0.307150711173928	0.201904623051655	0.567775739641377	0.995933760937136	-0.509055334225583
chr1	153753634	153753734	101	+	utr5	Rnasel	0.353615327394798	0.954876644578989	0.280111464603271	1	0.334617461029706	0.996493642039003	-0.615294686834987	0.358317660812202	0.221440097823295	0.995933760937136	-0.973612347647189
chr1	153753834	153754083	250	+	exon	Rnasel	0.584275113376662	0.954930978165712	0.518938044076786	1	0.753759134615601	0.996493642039003	0.196556408496365	0.358317660812202	0.221440097823295	0.995933760937136	-0.161761252315837
chr1	153754233	153755082	850	+	exon	Rnasel	0.566728432157818	0.954876644578989	0.801814930705015	1	0.968501203351157	0.996493642039003	0.307251186159728	0.358317660812202	0.221440097823295	0.995933760937136	-0.0510664746524742
chr1	153763023	153763223	201	+	utr3	Rnasel	0.348045906298562	0.954876644578989	0.582334860487657	1	0.94949743203868	0.996493642039003	1.12387115452112	0.358317660812202	0.221440097823295	0.995933760937136	0.765553493708922
chr1	153907938	153908236	299	+	utr3	Glul	0.542272455861023	0.954876644578989	0.833452932973316	1	0.977220702382311	0.996493642039003	0.00877135315705803	-0.242114694196815	0.248516237180283	0.995933760937136	0.250886047353873
chr1	154204196	154204893	698	+	exon	Zfp648	0.154313221828228	0.954876644578989	0.109992094513503	1	0.29930529820365	0.996493642039003	1.02452529104015	0.945658017983441	0.179897916136529	0.995933760937136	0.0788672730567106
chr1	154204992	154205191	200	+	exon	Zfp648	0.183594689019508	0.954876644578989	0.265158113397865	1	0.594743768762629	0.996493642039003	1.79789662929584	0.945658017983441	0.179897916136529	0.995933760937136	0.852238611312403
chr1	154205440	154205589	150	+	exon	Zfp648	0.82034494489635	0.977769856012212	0.984732084274771	1	0.840324187863215	0.996493642039003	1.81803858053306	0.945658017983441	0.179897916136529	0.995933760937136	0.872380562549617
chr1	155202050	155202849	800	+	utr3	Stx6	0.23489434122183	0.954876644578989	0.599204867504582	1	0.795716620051131	0.996493642039003	0.573626830414106	0.0424494997014256	0.787773760923209	0.995933760937136	0.531177330712681
chr1	155558368	155558716	349	+	utr5	Acbd6	0.246631778762232	0.954876644578989	0.422195196736049	1	0.610636137159083	0.996493642039003	1.00807279295661	0.013580054906025	0.957629037488647	0.995933760937136	0.994492738050581
chr1	155687012	155687260	249	+	utr3	Acbd6	0.189028627250578	0.954876644578989	0.173580600997977	1	0.729415790986935	0.996493642039003	-0.478788218709943	0.013580054906025	0.957629037488647	0.995933760937136	-0.492368273615968
chr1	156035802	156036001	200	+	utr5	Tor1aip2	0.489354123299393	0.954876644578989	0.725566821238428	1	0.752898987842848	0.996493642039003	1.32244332965682	-0.0926699816983716	0.696237485851996	0.995933760937136	1.41511331135519
chr1	156041107	156051864	10758	+	utr5	Tor1aip2	0.400090314276914	0.954876644578989	0.434907997679391	1	0.255035025323051	0.996493642039003	-0.648626206550851	-0.0926699816983716	0.696237485851996	0.995933760937136	-0.55595622485248
chr1	156061680	156062029	350	+	exon	Tor1aip2	0.976740213125273	0.998361931080305	0.724030369133	1	0.81531509227287	0.996493642039003	0.772941351701335	-0.0926699816983716	0.696237485851996	0.995933760937136	0.865611333399707
chr1	156064925	156065822	898	+	utr3	Tor1aip2	0.929236648257687	0.993901640797829	0.732879652231579	1	0.779244716714876	0.996493642039003	0.394700540929911	-0.0926699816983716	0.696237485851996	0.995933760937136	0.487370522628283
chr1	156558886	156558986	101	+	utr5	Abl2	0.117470634252028	0.954876644578989	0.196938470919869	1	0.178376708743108	0.996493642039003	2.71985369725226	-0.14119633493775	0.405365838905569	0.995933760937136	2.86105003219001
chr1	156641119	156642919	1801	+	utr3	Abl2	0.351455663956922	0.954876644578989	0.627604635319097	1	0.68086747642103	0.996493642039003	0.659003179807943	-0.14119633493775	0.405365838905569	0.995933760937136	0.800199514745693
chr1	156844701	156845150	450	+	exon	Angptl1	0.246701588407059	0.954876644578989	0.238501691371108	1	0.266064965866386	0.996493642039003	-1.34872352141695	0.15211820729634	0.75566893343622	0.995933760937136	-1.50084172871329
chr1	157412449	157412546	98	+	exon	2810025M15Rik	0.621046441383356	0.95833151591211	0.84161752983573	1	0.732105378746949	0.996493642039003	1.03778957468667	-0.437694566881774	0.32104339273192	0.995933760937136	1.47548414156844
chr1	157419944	157420139	196	+	exon	2810025M15Rik	0.622381309058974	0.95833151591211	0.613043243259795	1	0.442551486120792	0.996493642039003	-1.31392964765453	-0.437694566881774	0.32104339273192	0.995933760937136	-0.876235080772755
chr1	157472208	157472307	100	+	exon	Cryzl2	0.214450056357943	0.954876644578989	0.373020917161551	1	0.4437013710862	0.996493642039003	0.34787424576199	0.0191571004481706	0.955298549481732	0.995933760937136	0.32871714531382
chr1	157567532	157567730	199	+	utr3	Sec16b	0.491695975247996	0.954876644578989	0.636505935326304	1	0.856689764962736	0.996493642039003	1.37080619051059	1.55942953709025	0.0157582463906007	0.995933760937136	-0.188623346579659
chr1	158684240	158688885	4646	+	utr3	Astn1	0.385542243826622	0.954876644578989	0.374343349211669	1	0.278605147153941	0.996493642039003	-0.171777465253415	0.246183120840391	0.104897102593169	0.995933760937136	-0.417960586093806
chr1	158689184	158689484	301	+	utr3	Astn1	0.845314573676202	0.982163702952585	0.818492860321547	1	0.569059007995329	0.996493642039003	-0.139516155747271	0.246183120840391	0.104897102593169	0.995933760937136	-0.385699276587662
chr1	158689883	158690083	201	+	utr3	Astn1	0.477430287954757	0.954876644578989	0.485481898622185	1	0.576378619652779	0.996493642039003	-0.360504281068108	0.246183120840391	0.104897102593169	0.995933760937136	-0.606687401908499
chr1	158691282	158691381	100	+	utr3	Astn1	0.964267567536603	0.996275928446794	0.962908766364018	1	0.844156330525978	0.996493642039003	-0.223123687796571	0.246183120840391	0.104897102593169	0.995933760937136	-0.469306808636962
chr1	159344895	159344995	101	+	utr3	Cop1	0.656465235547733	0.961451350200762	0.666128126058031	1	0.384152398252952	0.996493642039003	-1.53637049394876	-0.325349704594734	0.508105583260107	0.995933760937136	-1.21102078935403
chr1	159523819	159523919	101	+	utr5	Tnr	0.416590500518363	0.954876644578989	0.690600562001976	1	0.695625086233283	0.996493642039003	0.140006920085644	-0.0817423508496805	0.616447043291443	0.995933760937136	0.221749270935324
chr1	159614893	159615086	194	+	exon	Gm10530	0.516257445185693	0.954876644578989	0.276013202666121	1	0.489373383750418	0.996493642039003	1.05362218369182	0.971793478914328	0.194894680771871	0.995933760937136	0.0818287047774954
chr1	159850070	159852428	2359	+	exon	Tnr	0.0569515268811771	0.954876644578989	0.176507610518684	1	0.207533568818305	0.996493642039003	0.919538267830358	-0.0817423508496805	0.616447043291443	0.995933760937136	1.00128061868004
chr1	160075111	160075261	151	+	utr5	4930523C07Rik	0.624980851670547	0.95833151591211	0.546140030710861	1	0.532082064182094	0.996493642039003	-0.0361468924011346	0.0313738110491645	0.950005855149421	0.995933760937136	-0.0675207034502991
chr1	160075361	160075861	501	+	utr3	4930523C07Rik	0.589501081461799	0.956614818506289	0.485279361931897	1	0.695129791630291	0.996493642039003	-0.16035150759814	0.0313738110491645	0.950005855149421	0.995933760937136	-0.191725318647304
chr1	160077659	160077859	201	+	utr3	4930523C07Rik	0.763020159317147	0.971230822366923	0.731483786253051	1	0.858041078570074	0.996493642039003	-0.15373877106722	0.0313738110491645	0.950005855149421	0.995933760937136	-0.185112582116385
chr1	160078059	160078159	101	+	utr3	4930523C07Rik	0.640003247705418	0.959740981944782	0.677626995886866	1	0.844763706987349	0.996493642039003	0.0295312845854619	0.0313738110491645	0.950005855149421	0.995933760937136	-0.00184252646370263
chr1	160078259	160078459	201	+	utr3	4930523C07Rik	0.489498932468731	0.954876644578989	0.402212244603725	1	0.658398068248973	0.996493642039003	-0.539386962389062	0.0313738110491645	0.950005855149421	0.995933760937136	-0.570760773438227
chr1	160195264	160195363	100	+	utr5	Mrps14	0.0567623380900477	0.954876644578989	0.0565880330089335	1	0.388658484728307	0.996493642039003	-1.48228509659778	-0.206553580217903	0.475512564702768	0.995933760937136	-1.27573151637988
chr1	160906468	160906567	100	+	utr5	Rc3h1	0.885360493192849	0.987623120058059	0.755863119015979	1	0.953893985548225	0.996493642039003	1.1192474556576	-0.200560706119397	0.420992012185665	0.995933760937136	1.319808161777
chr1	160930080	160930280	201	+	utr5	Rc3h1	0.949839346629021	0.994879681284419	0.881846260244039	1	0.920032316492845	0.996493642039003	-0.552497521811461	-0.200560706119397	0.420992012185665	0.995933760937136	-0.351936815692064
chr1	160965748	160967905	2158	+	utr3	Rc3h1	0.657465839455763	0.961557399829542	0.608025158359417	1	0.695399021089445	0.996493642039003	-0.721081888574843	-0.200560706119397	0.420992012185665	0.995933760937136	-0.520521182455446
chr1	161071113	161071212	100	+	utr5	Cenpl	0.624145198445344	0.95833151591211	0.872076606219256	1	0.925024248520982	0.996493642039003	1.54390290588506	0.528499536152666	0.283173063067474	0.995933760937136	1.01540336973239
chr1	161078344	161078444	101	+	utr3	Cenpl	0.0119192316118233	0.954876644578989	0.00688023840024137	1	0.0542421299237316	0.996493642039003	-1.3162021003733	0.528499536152666	0.283173063067474	0.995933760937136	-1.84470163652596
chr1	161082978	161083278	301	+	utr3	Cenpl	0.329155758671061	0.954876644578989	0.350425413000671	1	0.260570309829396	0.996493642039003	-1.30461838670378	0.528499536152666	0.283173063067474	0.995933760937136	-1.83311792285645
chr1	161086025	161086225	201	+	utr3	Cenpl	0.217313524289612	0.954876644578989	0.2115796739394	1	0.369841149171816	0.996493642039003	-1.47749560708455	0.528499536152666	0.283173063067474	0.995933760937136	-2.00599514323722
chr1	161151014	161155390	4377	+	utr3	Ankrd45	0.980692136457213	0.998399210255756	0.699056941753524	1	0.856813884070561	0.996493642039003	0.174110782446337	-0.0085966133082317	0.979131538673471	0.997886985351616	0.182707395754568
chr1	161167760	161168009	250	+	utr3	Ankrd45	0.489235294054777	0.954876644578989	0.660455049023176	1	0.778589384305061	0.996493642039003	-0.02670748330639	-0.0085966133082317	0.979131538673471	0.997886985351616	-0.0181108699981583
chr1	161970386	161970836	451	+	utr5	Pigc	0.878222921608854	0.986621449427311	0.823265824543359	1	0.651559476930369	0.996493642039003	-0.550020953794794	-0.306861971254455	0.451345087225738	0.995933760937136	-0.243158982540339
chr1	161971286	161971485	200	+	utr3	Pigc	0.354454973735371	0.954876644578989	0.365350985227599	1	0.130575735603405	0.996493642039003	-1.12284610608933	-0.306861971254455	0.451345087225738	0.995933760937136	-0.815984134834872
chr1	162477778	162477975	198	+	exon	Gm10176	0.591366795037436	0.956916255302936	0.969123180112177	1	0.973073015871204	0.996493642039003	0.421537653072161	-0.772493147951869	0.849283340441892	0.995933760937136	1.19403080102403
chr1	162639204	162639303	100	+	utr5	Myoc	0.251951298913972	0.954876644578989	0.116440098818986	1	0.457766281407316	0.996493642039003	0.268103370219621	0.380584814806921	0.159314409497917	0.995933760937136	-0.112481444587299
chr1	162639500	162639649	150	+	exon	Myoc	0.282251907335255	0.954876644578989	0.510946749016333	1	0.392216982998988	0.996493642039003	1.34238137326203	0.380584814806921	0.159314409497917	0.995933760937136	0.961796558455105
chr1	162648657	162649101	445	+	exon	Myoc	0.647900599798822	0.960220902592379	0.551002186222769	1	0.741086801343279	0.996493642039003	0.0583252919548466	0.380584814806921	0.159314409497917	0.995933760937136	-0.322259522852074
chr1	163952031	163953738	1708	+	utr3	Scyl3	0.449517784496991	0.954876644578989	0.458937186121244	1	0.483014988086788	0.996493642039003	-0.0693007703245318	0.169749767400696	0.470176372570962	0.995933760937136	-0.239050537725228
chr1	163996170	163996268	99	+	exon	Mettl18	0.580810710443983	0.954930978165712	0.770493047024633	1	0.783711889222435	0.996493642039003	-0.441427763035133	-0.744304457185883	0.0956391866571054	0.995933760937136	0.30287669415075
chr1	163996560	163996902	343	+	exon	Mettl18	0.377548795829682	0.954876644578989	0.338702910734796	1	0.368234239199817	0.996493642039003	-1.07048386528146	-0.744304457185883	0.0956391866571054	0.995933760937136	-0.326179408095576
chr1	164191977	164192426	450	+	exon	F5	0.972781429065935	0.997672647801662	0.911333360578941	1	0.738674680091515	0.996493642039003	-0.694183295134971	-0.641711499609757	0.28912359793133	0.995933760937136	-0.0524717955252147
chr1	164192924	164193024	101	+	exon	F5	0.173148255515127	0.954876644578989	0.151160520030769	1	0.409722392311419	0.996493642039003	-1.60241114009703	-0.641711499609757	0.28912359793133	0.995933760937136	-0.960699640487276
chr1	164193174	164193323	150	+	exon	F5	0.921039140995623	0.992895027539933	0.954927594414641	1	0.88496375796453	0.996493642039003	-0.798950865362086	-0.641711499609757	0.28912359793133	0.995933760937136	-0.157239365752329
chr1	164263691	164263890	200	+	utr3	Slc19a2	0.919978893021188	0.992754222324063	0.849079665547723	1	0.805412587018864	0.996493642039003	-0.419745684777492	-0.255385951876271	0.374230684215215	0.995933760937136	-0.164359732901221
chr1	164264837	164264937	101	+	utr3	Slc19a2	0.232836589647564	0.954876644578989	0.257957543474059	1	0.611472686787353	0.996493642039003	-0.98946533846602	-0.255385951876271	0.374230684215215	0.995933760937136	-0.734079386589748
chr1	164280038	164280527	490	+	exon	Ccdc181	0.526296312866414	0.954876644578989	0.518571529460957	1	0.199781436754759	0.996493642039003	-1.09096095516597	-0.511539917164225	0.0238382559914457	0.995933760937136	-0.579421038001742
chr1	164282397	164286345	3949	+	exon	Ccdc181	0.391836052742222	0.954876644578989	0.226138619254908	1	0.403518449945627	0.996493642039003	-1.28367712009872	-0.511539917164225	0.0238382559914457	0.995933760937136	-0.772137202934491
chr1	164870757	164871203	447	+	exon	Gm20743	0.690173980247036	0.962781060066041	0.5032193302395	1	0.687667476506476	0.996493642039003	-0.107378568888372	0.272193172833201	0.660356593309221	0.995933760937136	-0.379571741721573
chr1	165310760	165310959	200	+	exon	Gpr161	0.708205231820219	0.962942240375344	0.85702874146371	1	0.765151332747581	0.996493642039003	-0.0328620460169573	-0.196874401470757	0.434752079814148	0.995933760937136	0.1640123554538
chr1	165321524	165322021	498	+	utr3	Gpr161	0.104761925782809	0.954876644578989	0.229266065796202	1	0.354437787453546	0.996493642039003	0.839463060518984	-0.196874401470757	0.434752079814148	0.995933760937136	1.03633746198974
chr1	165461236	165461386	151	+	utr5	Mpc2	0.978755777516967	0.998361931080305	0.642941992235416	1	0.980394805619508	0.996493642039003	0.253430016230018	-0.141742001951728	0.569867523551574	0.995933760937136	0.395172018181746
chr1	165480964	165481064	101	+	utr3	Mpc2	0.00309379832797564	0.954876644578989	0.00430641876742039	1	0.0796044654183041	0.996493642039003	-2.40609486617073	-0.141742001951728	0.569867523551574	0.995933760937136	-2.26435286421901
chr1	165763844	165763943	100	+	exon	Creg1	0.509559495927936	0.954876644578989	0.777803478138528	1	0.489136160835495	0.996493642039003	1.17024203189569	0.0938183326144195	0.730049577467762	0.995933760937136	1.07642369928127
chr1	165774029	165774275	247	+	utr3	Creg1	0.163339288526359	0.954876644578989	0.136273349735539	1	0.481221719920375	0.996493642039003	-0.523484963123678	0.0938183326144195	0.730049577467762	0.995933760937136	-0.617303295738097
chr1	165774423	165774521	99	+	utr3	Creg1	0.214389136702191	0.954876644578989	0.200312168963639	1	0.224795559084411	0.996493642039003	-1.62394015006924	0.0938183326144195	0.730049577467762	0.995933760937136	-1.71775848268366
chr1	165775111	165775210	100	+	utr3	Creg1	0.16803620130427	0.954876644578989	0.175347781056016	1	0.190050313527282	0.996493642039003	-1.97061017392437	0.0938183326144195	0.730049577467762	0.995933760937136	-2.06442850653879
chr1	166310859	166311704	846	+	utr3	Ildr2	0.723334814388459	0.96592870019221	0.629244456347566	1	0.741040088831894	0.996493642039003	-0.139329662080739	-0.0270082956715041	0.878058408143858	0.995933760937136	-0.112321366409235
chr1	166311853	166312599	747	+	utr3	Ildr2	0.836361882274892	0.980344822036717	0.742097980856877	1	0.528189377834414	0.996493642039003	-0.244273974821044	-0.0270082956715041	0.878058408143858	0.995933760937136	-0.21726567914954
chr1	166379345	166379444	100	+	utr5	Tada1	0.514249599276202	0.954876644578989	0.384043916999198	1	0.565909806181458	0.996493642039003	-0.349933093580437	0.081044070397734	0.748103423113075	0.995933760937136	-0.430977163978171
chr1	167001716	167079669	77954	+	utr3	Fam78b	0.272234379865786	0.954876644578989	0.782347631663135	1	0.971828810727543	0.996493642039003	0.493110153052558	-0.00275698488128367	0.991749976741701	0.99918591387633	0.495867137933841
chr1	167088016	167088563	548	+	utr3	Fam78b	0.557170556592009	0.954876644578989	0.775789036909563	1	0.783460918244348	0.996493642039003	0.429644197758681	-0.00275698488128367	0.991749976741701	0.99918591387633	0.432401182639965
chr1	167090754	167090904	151	+	utr3	Fam78b	0.984258559644457	0.99856257775913	0.904656121248372	1	0.967981578372925	0.996493642039003	-0.417917869964268	-0.00275698488128367	0.991749976741701	0.99918591387633	-0.415160885082984
chr1	167308428	167308626	199	+	utr5	Tmco1	0.117042546810432	0.954876644578989	0.185056879637531	1	0.512260660928868	0.996493642039003	1.3334545957044	-0.496128461452041	0.307892179751971	0.995933760937136	1.82958305715644
chr1	167308775	167319265	10491	+	utr5	Tmco1	0.459985499105724	0.954876644578989	0.416365948851637	1	0.35621896828668	0.996493642039003	-1.05803520186502	-0.496128461452041	0.307892179751971	0.995933760937136	-0.561906740412974
chr1	167598434	167598733	300	+	utr5	Rxrg	0.631128209734383	0.958692656666726	0.923569786746481	1	0.859198416396799	0.996493642039003	0.449876924581564	-0.0185971287048974	0.916459824568083	0.995933760937136	0.468474053286461
chr1	169655551	169676856	21306	+	utr5	Rgs5	0.306971175542689	0.954876644578989	0.351224753090803	1	0.427791153474618	0.996493642039003	-1.16579922911604	-0.349346500440708	0.28071698951047	0.995933760937136	-0.816452728675335
chr1	169933762	169934455	694	+	utr3	Ccdc190	0.191526603301049	0.954876644578989	0.218586257525763	1	0.16664982934577	0.996493642039003	-0.517777271588612	0.357421868571339	0.320106897576462	0.995933760937136	-0.87519914015995
chr1	169972002	169972347	346	+	exon	3110045C21Rik	0.207313563982165	0.954876644578989	0.158256815307433	1	0.251721835682475	0.996493642039003	-0.728712549491842	0.139625802261405	0.910058032786607	0.995933760937136	-0.868338351753247
chr1	170668909	170669258	350	+	exon	Olfml2b	0.681943720743854	0.962781060066041	0.548330989886599	1	0.966600999447126	0.996493642039003	-0.00319949294065157	0.231831691795593	0.547015542163537	0.995933760937136	-0.235031184736245
chr1	170681891	170682340	450	+	utr3	Olfml2b	0.717099631924538	0.964462607513675	0.614408563038371	1	0.810923527459865	0.996493642039003	-0.0755830540241111	0.231831691795593	0.547015542163537	0.995933760937136	-0.307414745819704
chr1	170885257	170885353	97	+	exon	Gm26620	0.394473173603438	0.954876644578989	0.612427789760569	1	0.553377613006086	0.996493642039003	0.571989578845433	-0.803826275196084	0.760516311645917	0.995933760937136	1.37581585404152
chr1	171126622	171126869	248	+	utr3	Cfap126	0.182033816100384	0.954876644578989	0.176837042795956	1	0.31306720434106	0.996493642039003	-0.940798294078174	0.224277356725988	0.66703508990652	0.995933760937136	-1.16507565080416
chr1	171217924	171218222	299	+	exon	Nr1i3	0.483809596960962	0.954876644578989	0.255131265562343	1	0.371687966661514	0.996493642039003	-0.412969843247697	1.55585236754059	0.284978490915016	0.995933760937136	-1.96882221078829
chr1	171218718	171218966	249	+	utr3	Nr1i3	0.413186649209236	0.954876644578989	0.725351930069416	1	0.902285163434658	0.996493642039003	0.480176691469206	1.55585236754059	0.284978490915016	0.995933760937136	-1.07567567607139
chr1	171219164	171219610	447	+	utr3	Nr1i3	0.926347282297828	0.993410225273291	0.734458570777842	1	0.592493384265721	0.996493642039003	-0.1134290064888	1.55585236754059	0.284978490915016	0.995933760937136	-1.66928137402939
chr1	171250421	171250669	249	+	utr5	Adamts4	0.251441312615078	0.954876644578989	0.438536522641006	1	0.419641150503367	0.996493642039003	1.36387554507209	-0.328563672309917	0.321624991171272	0.995933760937136	1.692439217382
chr1	171251115	171251214	100	+	exon	Adamts4	0.0278455395504255	0.954876644578989	0.0707361332022368	1	0.274696411536706	0.996493642039003	0.802895422716505	-0.328563672309917	0.321624991171272	0.995933760937136	1.13145909502642
chr1	171258902	171259348	447	+	utr3	Adamts4	0.161542520785217	0.954876644578989	0.407206607877796	1	0.752627954786534	0.996493642039003	0.559960639726578	-0.328563672309917	0.321624991171272	0.995933760937136	0.888524312036494
chr1	171260439	171260587	149	+	utr3	Adamts4	0.948162987396956	0.994879681284419	0.873387908412841	1	0.605508658709299	0.996493642039003	-0.860525302595625	-0.328563672309917	0.321624991171272	0.995933760937136	-0.531961630285708
chr1	171270378	171270527	150	+	utr5	B4galt3	0.191631438723064	0.954876644578989	0.309239676051143	1	0.622292259607265	0.996493642039003	1.13701601709141	0.24753443557441	0.320743585621415	0.995933760937136	0.889481581517001
chr1	171276250	171276697	448	+	utr3	B4galt3	0.552337115703955	0.954876644578989	0.803315745193462	1	0.859041326700654	0.996493642039003	0.268366401701557	0.24753443557441	0.320743585621415	0.995933760937136	0.0208319661271462
chr1	171329634	171330379	746	+	utr5	Dedd	0.903862468960374	0.989689921876271	0.517275350459519	1	0.789166230100922	0.996493642039003	-0.212575489679624	-0.0294447538469012	0.930480716446188	0.995933760937136	-0.183130735832723
chr1	171338423	171338572	150	+	exon	Dedd	0.676238963269936	0.962415702622658	0.689762118601949	1	0.53914436830166	0.996493642039003	-0.60410289142562	-0.0294447538469012	0.930480716446188	0.995933760937136	-0.574658137578719
chr1	171340304	171341636	1333	+	utr3	Dedd	0.721434423222795	0.965637047681264	0.511580914840901	1	0.417156634538497	0.996493642039003	-0.19931107476017	-0.0294447538469012	0.930480716446188	0.995933760937136	-0.169866320913269
chr1	171341735	171341934	200	+	utr3	Dedd	0.451509430491262	0.954876644578989	0.652538880729909	1	0.78087279060159	0.996493642039003	-0.238858925588286	-0.0294447538469012	0.930480716446188	0.995933760937136	-0.209414171741385
chr1	171342132	171342331	200	+	utr3	Dedd	0.200374041091871	0.954876644578989	0.235359922659198	1	0.223451425745772	0.996493642039003	-1.13644819368929	-0.0294447538469012	0.930480716446188	0.995933760937136	-1.10700343984239
chr1	171345720	171356422	10703	+	exon	Gm37154	0.091914587693228	0.954876644578989	0.050172276660184	1	0.220522602357781	0.996493642039003	-1.07742294614868	0.474059052052179	0.625311645171733	0.995933760937136	-1.55148199820085
chr1	171356521	171358063	1543	+	utr3	Pfdn2	0.0575773814442492	0.954876644578989	0.0271417799956116	1	0.292049799629012	0.996493642039003	-1.22874238558947	-0.123595245287654	0.692901892750323	0.995933760937136	-1.10514714030182
chr1	171386205	171386900	696	+	utr3	Nectin4	0.595193951480002	0.957175501746409	0.437207693292504	1	0.496770367418881	0.996493642039003	-0.261993823398526	0.0315101420192173	0.936757982215135	0.995933760937136	-0.293503965417744
chr1	171407401	171407501	101	+	exon	Arhgap30	0.68016389084547	0.962781060066041	0.543005163244157	1	0.806379969389062	0.996493642039003	1.10502994254986	0.306359010441173	0.462512586148762	0.995933760937136	0.79867093210869
chr1	171407901	171408750	850	+	exon	Arhgap30	0.818167389947808	0.9774254432378	0.793539729861324	1	0.866092662717587	0.996493642039003	0.901678349567869	0.306359010441173	0.462512586148762	0.995933760937136	0.595319339126696
chr1	171411362	171411701	340	+	utr5	Usf1	0.0792720585740843	0.954876644578989	0.056885145864347	1	0.419295434470425	0.996493642039003	-0.480939490805211	0.111994281619567	0.604242226666251	0.995933760937136	-0.592933772424777
chr1	171414457	171415530	1074	+	utr5	Usf1	0.0423440144818069	0.954876644578989	0.0788886157528033	1	0.384856537839577	0.996493642039003	-0.802256228119671	0.111994281619567	0.604242226666251	0.995933760937136	-0.914250509739238
chr1	171418059	171418650	592	+	utr3	Usf1	0.327031303064978	0.954876644578989	0.632726457862367	1	0.564570500778896	0.996493642039003	0.682107346475467	0.111994281619567	0.604242226666251	0.995933760937136	0.5701130648559
chr1	171463568	171463765	198	+	utr3	F11r	0.784167507164083	0.974137316634004	0.889150332533642	1	0.967385465100327	0.996493642039003	-0.033000666276499	0.136567376952744	0.638552159424034	0.995933760937136	-0.169568043229243
chr1	171503820	171504359	540	+	utr3	Alyref2	0.738263019397468	0.967410091338886	0.434895802462264	1	0.520754482137422	0.996493642039003	0.0183706870488131	0.619769901979163	0.25786773425549	0.995933760937136	-0.60139921493035
chr1	171851960	171852109	150	+	exon	Cd84	0.754418367760181	0.969593641208182	0.779431835495936	1	0.885613515216287	0.996493642039003	-0.909955604618528	-0.15968141266861	0.724140599543638	0.995933760937136	-0.750274191949919
chr1	171889026	171889275	250	+	utr3	Cd84	0.810996168552271	0.976158324941283	0.833145272957727	1	0.723530121180737	0.996493642039003	-0.893270913853337	-0.15968141266861	0.724140599543638	0.995933760937136	-0.733589501184727
chr1	172082579	172082728	150	+	utr5	Copa	0.974633147295378	0.997912208150064	0.746888926344408	1	0.932332464300681	0.996493642039003	-0.23667905223213	0.0520813587773044	0.834628104235464	0.995933760937136	-0.288760411009435
chr1	172117001	172117271	271	+	exon	Copa	0.819936257342947	0.977719992570034	0.51080325030416	1	0.669447512700191	0.996493642039003	-0.063583332020908	0.0520813587773044	0.834628104235464	0.995933760937136	-0.115664690798212
chr1	172121931	172122081	151	+	utr3	Copa	0.494210588732681	0.954876644578989	0.566290835211314	1	0.931838733749062	0.996493642039003	-0.0559350756314456	0.0520813587773044	0.834628104235464	0.995933760937136	-0.10801643440875
chr1	172126805	172128735	1931	+	exon	Pex19	0.431142343767064	0.954876644578989	0.29961350809381	1	0.478267623480837	0.996493642039003	-0.662895403405127	-0.14361683369324	0.378327653717533	0.995933760937136	-0.519278569711887
chr1	172134314	172134512	199	+	utr3	Pex19	0.774214774786362	0.973140952356361	0.69703848480727	1	0.642096151527639	0.996493642039003	-0.401516307698969	-0.14361683369324	0.378327653717533	0.995933760937136	-0.257899474005729
chr1	172135849	172136097	249	+	utr3	Pex19	0.237783261747628	0.954876644578989	0.30214288622669	1	0.516429918315206	0.996493642039003	-0.749343249877033	-0.14361683369324	0.378327653717533	0.995933760937136	-0.605726416183793
chr1	172148134	172148284	151	+	utr5	Dcaf8	0.321055340430728	0.954876644578989	0.328194899237001	1	0.580227539316856	0.996493642039003	-0.813350347423231	-0.104551822460298	0.49320708637203	0.995933760937136	-0.708798524962934
chr1	172165860	172172969	7110	+	utr5	Dcaf8	0.880892604866282	0.987366433541421	0.47926472527704	1	0.61904600257697	0.996493642039003	-0.188538792443176	-0.104551822460298	0.49320708637203	0.995933760937136	-0.0839869699828782
chr1	172194663	172195013	351	+	utr3	Dcaf8	0.221813298295109	0.954876644578989	0.0975879158051034	1	0.233748506022879	0.996493642039003	-0.481825769837985	-0.104551822460298	0.49320708637203	0.995933760937136	-0.377273947377687
chr1	172195212	172195312	101	+	utr3	Dcaf8	0.120803943229765	0.954876644578989	0.147841679377804	1	0.538330986044046	0.996493642039003	-0.938717273301499	-0.104551822460298	0.49320708637203	0.995933760937136	-0.834165450841201
chr1	172316394	172318334	1941	+	exon	Igsf8	0.139014159445728	0.954876644578989	0.302661251818922	1	0.477352729675465	0.996493642039003	1.11819177919935	0.0899400142531033	0.775782500953385	0.995933760937136	1.02825176494625
chr1	172322994	172323137	144	+	exon	Gm36937	0.460229864196204	0.954876644578989	0.744351333896922	1	0.775140532873062	0.996493642039003	1.01405263092765	0.481019430574825	0.499078884536316	0.995933760937136	0.533033200352823
chr1	172369026	172369274	249	+	exon	Kcnj10	0.169189415507458	0.954876644578989	0.3084631754372	1	0.519174002228613	0.996493642039003	1.40962177099473	-0.113114677230871	0.563013059962757	0.995933760937136	1.5227364482256
chr1	172369572	172369820	249	+	exon	Kcnj10	0.279130294706037	0.954876644578989	0.427551061430427	1	0.632129066041417	0.996493642039003	1.0714467946386	-0.113114677230871	0.563013059962757	0.995933760937136	1.18456147186947
chr1	172370316	172370762	447	+	utr3	Kcnj10	0.283642795704562	0.954876644578989	0.442553107630975	1	0.521995649015834	0.996493642039003	0.722338018134854	-0.113114677230871	0.563013059962757	0.995933760937136	0.835452695365725
chr1	172371704	172372002	299	+	utr3	Kcnj10	0.840588894766645	0.980921084003183	0.986088902328277	1	0.989569804083213	0.996493642039003	0.220111984707263	-0.113114677230871	0.563013059962757	0.995933760937136	0.333226661938134
chr1	172376596	172377142	547	+	utr5	Pigm	0.169038901154936	0.954876644578989	0.341345769787645	1	0.631127803294252	0.996493642039003	0.804248156366447	-0.322429980505691	0.393210706456828	0.995933760937136	1.12667813687214
chr1	172377490	172378335	846	+	utr3	Pigm	0.442573016920602	0.954876644578989	0.450535557604103	1	0.208438208929782	0.996493642039003	-1.02070676526442	-0.322429980505691	0.393210706456828	0.995933760937136	-0.698276784758733
chr1	172478138	172478332	195	+	utr3	Slamf9	0.398170494749703	0.954876644578989	0.578348660358842	1	0.646508658338616	0.996493642039003	2.17953375951094	1.06094869853143	0.163167762187104	0.995933760937136	1.11858506097951
chr1	172484319	172484419	101	+	utr5	Igsf9	0.638570773846797	0.959671082310802	0.752991478124618	1	0.850363248823364	0.996493642039003	-0.375694134829633	0.185746208037711	0.578653635073159	0.995933760937136	-0.561440342867344
chr1	172497271	172497569	299	+	utr3	Igsf9	0.932135345183903	0.994078584558898	0.877946045991407	1	0.924792711015367	0.996493642039003	0.221469218122392	0.185746208037711	0.578653635073159	0.995933760937136	0.0357230100846802
chr1	172498530	172498679	150	+	utr3	Igsf9	0.268245999940809	0.954876644578989	0.255436970751814	1	0.458768649894394	0.996493642039003	-0.020118052387624	0.185746208037711	0.578653635073159	0.995933760937136	-0.205864260425335
chr1	172523336	172524131	796	+	exon	Cfap45	0.709780330340413	0.963223954865399	0.980207135568529	1	0.958669308622122	0.996493642039003	0.917609625608702	-0.0390644395879944	0.916511443079059	0.995933760937136	0.956674065196696
chr1	172532640	172533954	1315	+	exon	Cfap45	0.643583623189244	0.959740981944782	0.469447167787754	1	0.782738015273295	0.996493642039003	-0.163240025656976	-0.0390644395879944	0.916511443079059	0.995933760937136	-0.124175586068982
chr1	172534053	172535338	1286	+	exon	Cfap45	0.508238018628637	0.954876644578989	0.450111824134084	1	0.915168465684731	0.996493642039003	-1.58011572725205	-0.0390644395879944	0.916511443079059	0.995933760937136	-1.54105128766406
chr1	172538509	172545114	6606	+	utr5	Cfap45	0.630942935423726	0.958654210527999	0.967001816973859	1	0.908957530083062	0.996493642039003	0.502949080147692	-0.0390644395879944	0.916511443079059	0.995933760937136	0.542013519735687
chr1	173459747	173462199	2453	+	exon	Aim2	0.347001149901634	0.954876644578989	0.335481004291045	1	0.556594672986983	0.996493642039003	-1.27805474351826	-0.35357686533002	0.52558663644081	0.995933760937136	-0.924477878188238
chr1	173465005	173465103	99	+	utr3	Aim2	1	1	0.959999318573421	1	0.79392122292334	0.996493642039003	-1.0678746924649	-0.35357686533002	0.52558663644081	0.995933760937136	-0.714297827134877
chr1	173465301	173465547	247	+	utr3	Aim2	0.472135854943579	0.954876644578989	0.454295899805836	1	0.405435187715186	0.996493642039003	-0.718997710369954	-0.35357686533002	0.52558663644081	0.995933760937136	-0.365420845039934
chr1	174501875	174537069	35195	+	utr5	Fmn2	0.0582068880964038	0.954876644578989	0.10611416711084	1	0.222380155151534	0.996493642039003	1.50649460627346	-0.0223225481597248	0.926243578970581	0.995933760937136	1.52881715443319
chr1	174608422	174609168	747	+	exon	Fmn2	0.849840233856482	0.982816179438911	0.964678209095851	1	0.996575381301826	0.997330275071517	-0.166428536985933	-0.0223225481597248	0.926243578970581	0.995933760937136	-0.144105988826208
chr1	175900953	175901102	150	+	exon	Exo1	0.514331465136238	0.954876644578989	0.687475517468992	1	0.759290939409746	0.996493642039003	1.65472618953808	-0.763353939026685	0.421986699700825	0.995933760937136	2.41808012856477
chr1	176277102	176277596	495	+	exon	Gm38101	0.979025219378478	0.998361931080305	0.955885656445243	1	0.763791538194649	0.996493642039003	-0.614596732541491	0.0581042972846408	0.933231968642491	0.995933760937136	-0.672701029826132
chr1	176853858	176861927	8070	+	exon	Sdccag8	0.890788469555279	0.987937066286864	0.672020359705607	1	0.726644246230454	0.996493642039003	0.297706800268191	-0.0314703596966809	0.88323211406241	0.995933760937136	0.329177159964872
chr1	176868293	176872081	3789	+	utr3	Sdccag8	0.616891841938401	0.95833151591211	0.968164911468226	1	0.90503973866024	0.996493642039003	0.377126689334221	-0.0314703596966809	0.88323211406241	0.995933760937136	0.408597049030902
chr1	176874682	176946229	71548	+	utr3	Sdccag8	0.457179230947389	0.954876644578989	0.856227188759854	1	0.982551798267622	0.996493642039003	0.717372847174549	-0.0314703596966809	0.88323211406241	0.995933760937136	0.74884320687123
chr1	176948374	176955925	7552	+	utr3	Sdccag8	0.0546559033031134	0.954876644578989	0.0696138215736147	1	0.15351751209681	0.996493642039003	-1.16549880066721	-0.0314703596966809	0.88323211406241	0.995933760937136	-1.13402844097053
chr1	177020238	177020387	150	+	utr3	Sdccag8	0.908500524135593	0.99060041550965	0.994470583616687	1	0.874595509503203	0.996493642039003	-0.236293566525705	-0.0314703596966809	0.88323211406241	0.995933760937136	-0.204823206829024
chr1	177447122	177448619	1498	+	utr3	Zbtb18	0.791384055328461	0.974704874889138	0.883716840213769	1	0.69600875108222	0.996493642039003	0.168612876237105	-0.0666028696654911	0.853686240097768	0.995933760937136	0.235215745902596
chr1	177449167	177449317	151	+	utr3	Zbtb18	0.536107349076189	0.954876644578989	0.494049529506195	1	0.371934876075906	0.996493642039003	-0.529942172934769	-0.0666028696654911	0.853686240097768	0.995933760937136	-0.463339303269278
chr1	177449916	177450065	150	+	utr3	Zbtb18	0.490665794227066	0.954876644578989	0.50362321409665	1	0.625822000494674	0.996493642039003	-0.53045782587682	-0.0666028696654911	0.853686240097768	0.995933760937136	-0.463854956211329
chr1	178098412	178104101	5690	+	exon	Catspere2	0.18759999880398	0.954876644578989	0.193034081149795	1	0.095622493899529	0.996493642039003	-0.983962923873253	0.331745930619049	0.546502569721953	0.995933760937136	-1.3157088544923
chr1	178143349	178143933	585	+	exon	Gm8010	0.317915109280201	0.954876644578989	0.326907855968301	1	0.361245802973788	0.996493642039003	0.0276850402153851	1.00563168229519	0.0962400796799882	0.995933760937136	-0.977946642079805
chr1	178144030	178144272	243	+	exon	Gm8010	0.544213350313876	0.954876644578989	0.341350532416748	1	0.6417379379392	0.996493642039003	0.670154719329982	1.00563168229519	0.0962400796799882	0.995933760937136	-0.335476962965208
chr1	178249290	178249738	449	+	utr3	Desi2	0.809450113732026	0.976087113670164	0.496359064778739	1	0.759817100049782	0.996493642039003	0.0641481554907596	-0.252544190878983	0.383144244792895	0.995933760937136	0.316692346369742
chr1	178252425	178252524	100	+	utr3	Desi2	0.780449245808097	0.974137316634004	0.740202614508224	1	0.640114770229009	0.996493642039003	-1.55370279812991	-0.252544190878983	0.383144244792895	0.995933760937136	-1.30115860725093
chr1	178340634	178341273	640	+	exon	Gm38300	0.801583909096588	0.975248799697716	0.647754385766814	1	0.764494702752382	0.996493642039003	-0.260868706556554	0.0405355363690765	0.945265946978199	0.995933760937136	-0.30140424292563
chr1	178483228	178483426	199	+	utr3	Efcab2	0.0494789332080299	0.954876644578989	0.0301601256263488	1	0.252511875791127	0.996493642039003	-1.4330821647324	-0.571916244135512	0.0715856858899633	0.995933760937136	-0.861165920596885
chr1	178483970	178484118	149	+	utr3	Efcab2	0.156479706373855	0.954876644578989	0.107490759491967	1	0.245991586502735	0.996493642039003	-1.69385945485429	-0.571916244135512	0.0715856858899633	0.995933760937136	-1.12194321071878
chr1	178529175	178529625	451	+	utr5	Kif26b	0.810664324150619	0.976087113670164	0.668985477107174	1	0.725310623731044	0.996493642039003	-0.110700701492159	0.130233743815012	0.713855098646591	0.995933760937136	-0.240934445307171
chr1	178798502	178798602	101	+	utr5	Kif26b	0.199136333908821	0.954876644578989	0.23392434458643	1	0.38467051342907	0.996493642039003	0.557320268822841	0.130233743815012	0.713855098646591	0.995933760937136	0.427086525007829
chr1	178914905	178915355	451	+	exon	Kif26b	0.150818024812049	0.954876644578989	0.283255383525037	1	0.5818199323695	0.996493642039003	1.92048969406416	0.130233743815012	0.713855098646591	0.995933760937136	1.79025595024915
chr1	178915454	178916054	601	+	exon	Kif26b	0.8168504718315	0.977300789972707	0.908228984570392	1	0.936339312013594	0.996493642039003	0.95862016175063	0.130233743815012	0.713855098646591	0.995933760937136	0.828386417935618
chr1	178916604	178917254	651	+	exon	Kif26b	0.536866729692626	0.954876644578989	0.764482116516834	1	0.863406033333978	0.996493642039003	1.53087487813786	0.130233743815012	0.713855098646591	0.995933760937136	1.40064113432285
chr1	178917654	178917854	201	+	exon	Kif26b	0.340640518405268	0.954876644578989	0.517697153648116	1	0.43376905239726	0.996493642039003	2.29217904291398	0.130233743815012	0.713855098646591	0.995933760937136	2.16194529909897
chr1	178918004	178918154	151	+	exon	Kif26b	0.0906540637638659	0.954876644578989	0.131218131130076	1	0.365167663775052	0.996493642039003	2.09331308639256	0.130233743815012	0.713855098646591	0.995933760937136	1.96307934257755
chr1	178932102	178932702	601	+	utr3	Kif26b	0.465499973653216	0.954876644578989	0.748131273788206	1	0.587558681302087	0.996493642039003	1.07617230291835	0.130233743815012	0.713855098646591	0.995933760937136	0.94593855910334
chr1	178938350	178938650	301	+	utr3	Kif26b	0.470359789219167	0.954876644578989	0.463383694715406	1	0.532423889740546	0.996493642039003	-0.61154243126349	0.130233743815012	0.713855098646591	0.995933760937136	-0.741776175078502
chr1	179579439	179579738	300	+	exon	Cnst	0.964397883828697	0.996275928446794	0.870104455134023	1	0.707337660502681	0.996493642039003	-0.455753464421703	-0.226421521597522	0.14904061638383	0.995933760937136	-0.229331942824181
chr1	179606497	179610595	4099	+	exon	Cnst	0.0854943792114353	0.954876644578989	0.274295642423041	1	0.316670741026117	0.996493642039003	0.751051912876956	-0.226421521597522	0.14904061638383	0.995933760937136	0.977473434474478
chr1	179622894	179625487	2594	+	utr3	Cnst	0.929326950249738	0.993901640797829	0.812354492119712	1	0.721420185883304	0.996493642039003	-0.253354142792139	-0.226421521597522	0.14904061638383	0.995933760937136	-0.0269326211946168
chr1	179625637	179625985	349	+	utr3	Cnst	0.787079863796498	0.974137316634004	0.855808097190302	1	0.989077985787214	0.996493642039003	-0.00258441415149062	-0.226421521597522	0.14904061638383	0.995933760937136	0.223837107446031
chr1	179627130	179627279	150	+	utr3	Cnst	0.624294065979521	0.95833151591211	0.881367492456583	1	0.990048121008798	0.996493642039003	0.0641840721488556	-0.226421521597522	0.14904061638383	0.995933760937136	0.290605593746378
chr1	179803472	179803617	146	+	exon	Gm10518	0.512349106319259	0.954876644578989	0.80190567523037	1	0.655164150540575	0.996493642039003	0.789852697082102	-0.464343174609108	0.845008434202649	0.995933760937136	1.25419587169121
chr1	179960522	179960722	201	+	utr5	Cdc42bpa	0.170308765567919	0.954876644578989	0.327991088012673	1	0.367177360742812	0.996493642039003	0.936521436133598	-0.32305466086109	0.191952657257405	0.995933760937136	1.25957609699469
chr1	179960921	179961121	201	+	utr5	Cdc42bpa	0.488143878323669	0.954876644578989	0.482818173197421	1	0.326882596269957	0.996493642039003	-1.43971483812781	-0.32305466086109	0.191952657257405	0.995933760937136	-1.11666017726672
chr1	180094018	180094462	445	+	utr3	Cdc42bpa	0.0308020834696665	0.954876644578989	0.029950217643483	1	0.243345777124832	0.996493642039003	-1.32481418755572	-0.32305466086109	0.191952657257405	0.995933760937136	-1.00175952669463
chr1	180101089	180106113	5025	+	utr3	Cdc42bpa	0.153820911264369	0.954876644578989	0.155849806200529	1	0.178536827914194	0.996493642039003	-1.76698925405086	-0.32305466086109	0.191952657257405	0.995933760937136	-1.44393459318977
chr1	180144496	180144996	501	+	exon	Cdc42bpa	0.782079550363184	0.974137316634004	0.707923477444088	1	0.746779129161505	0.996493642039003	-0.370946396305218	-0.32305466086109	0.191952657257405	0.995933760937136	-0.0478917354441276
chr1	180161671	180162407	737	+	utr3	Cdc42bpa	0.128159474630349	0.954876644578989	0.262070608845752	1	0.282662694537141	0.996493642039003	1.02185640079508	-0.32305466086109	0.191952657257405	0.995933760937136	1.34491106165617
chr1	180163106	180163306	201	+	utr3	Cdc42bpa	0.52358252285628	0.954876644578989	0.709457619910443	1	0.984118689631904	0.996493642039003	-0.0210949392516335	-0.32305466086109	0.191952657257405	0.995933760937136	0.301959721609457
chr1	180163706	180163805	100	+	utr3	Cdc42bpa	0.706422300619921	0.962942240375344	0.562511436225911	1	0.517238593922321	0.996493642039003	-0.495414195859211	-0.32305466086109	0.191952657257405	0.995933760937136	-0.17235953499812
chr1	180330535	180332514	1980	+	utr5	Itpkb	0.214961666207941	0.954876644578989	0.393257489820935	1	0.76132376671185	0.996493642039003	1.39462632219771	0.312553437813497	0.455355013822329	0.995933760937136	1.08207288438422
chr1	180332614	180332764	151	+	exon	Itpkb	0.190192950595319	0.954876644578989	0.314920279733704	1	0.545027689985452	0.996493642039003	2.39571641734416	0.312553437813497	0.455355013822329	0.995933760937136	2.08316297953066
chr1	180332863	180334208	1346	+	exon	Itpkb	0.214257499334001	0.954876644578989	0.366548748002576	1	0.578819608833269	0.996493642039003	1.87590406025928	0.312553437813497	0.455355013822329	0.995933760937136	1.56335062244578
chr1	180421286	180422112	827	+	utr3	Itpkb	0.624456616817403	0.95833151591211	0.990517619839714	1	0.739926445638045	0.996493642039003	0.652045687610122	0.312553437813497	0.455355013822329	0.995933760937136	0.339492249796624
chr1	180422361	180422660	300	+	utr3	Itpkb	0.676246652931194	0.962415702622658	0.663391968030365	1	0.645717680191041	0.996493642039003	0.267046484666028	0.312553437813497	0.455355013822329	0.995933760937136	-0.0455069531474694
chr1	180422809	180423258	450	+	utr3	Itpkb	0.618082049200901	0.95833151591211	0.626038651003653	1	0.715289136866021	0.996493642039003	-0.0849095115978385	0.312553437813497	0.455355013822329	0.995933760937136	-0.397462949411336
chr1	180424653	180424752	100	+	utr3	Itpkb	0.950827602258817	0.994879681284419	0.957151901518293	1	0.821838460003449	0.996493642039003	-0.253134706923935	0.312553437813497	0.455355013822329	0.995933760937136	-0.565688144737432
chr1	180568974	180569124	151	+	utr5	Parp1	0.844168886881851	0.981907255860639	0.668355228761035	1	0.806761404367702	0.996493642039003	-0.144835141012274	0.269425200413444	0.369305969104812	0.995933760937136	-0.414260341425717
chr1	180579343	180582778	3436	+	exon	Parp1	0.442853625482332	0.954876644578989	0.262623680511357	1	0.405503885792133	0.996493642039003	-0.517872537091272	0.269425200413444	0.369305969104812	0.995933760937136	-0.787297737504716
chr1	180641300	180648303	7004	+	utr5	Lin9	0.231021557861665	0.954876644578989	0.40018483908148	1	0.438678411358131	0.996493642039003	2.06656490107088	-0.0863938417358561	0.815798036194585	0.995933760937136	2.15295874280673
chr1	180689345	180689945	601	+	utr3	Lin9	0.145818350492924	0.954876644578989	0.148922836417734	1	0.330780306210201	0.996493642039003	-1.01259022539559	-0.0863938417358561	0.815798036194585	0.995933760937136	-0.926196383659738
chr1	180690045	180690145	101	+	utr3	Lin9	0.795476475886412	0.97480376443412	0.748616338148416	1	0.806557856126151	0.996493642039003	-0.886059362036932	-0.0863938417358561	0.815798036194585	0.995933760937136	-0.799665520301076
chr1	180726093	180726193	101	+	utr5	Acbd3	0.719913062474167	0.964871617609019	0.455615262284191	1	0.328574133738838	0.996493642039003	1.08711925628583	-0.0616737747381663	0.744676584285488	0.995933760937136	1.14879303102399
chr1	180734428	180738513	4086	+	exon	Acbd3	0.347055300502498	0.954876644578989	0.593677607510857	1	0.269560802779744	0.996493642039003	1.41576811456078	-0.0616737747381663	0.744676584285488	0.995933760937136	1.47744188929895
chr1	180745146	180752808	7663	+	utr3	Acbd3	0.298601678533201	0.954876644578989	0.339907490128859	1	0.481404853985002	0.996493642039003	-0.410261928424181	-0.0616737747381663	0.744676584285488	0.995933760937136	-0.348588153686015
chr1	180752958	180753107	150	+	utr3	Acbd3	0.601931911360394	0.95755700556111	0.575197493036193	1	0.520449935784203	0.996493642039003	-0.704709770780572	-0.0616737747381663	0.744676584285488	0.995933760937136	-0.643035996042406
chr1	180814225	180814524	300	+	exon	H3f3aos	0.296008006440051	0.954876644578989	0.436924314699697	1	0.61841288237056	0.996493642039003	1.65757058688698	0.579691584753949	0.151334771235989	0.995933760937136	1.07787900213303
chr1	180814624	180814923	300	+	exon	H3f3aos	0.900138589793867	0.989227654009043	0.874363327175467	1	0.694466121004221	0.996493642039003	0.199910656560278	0.579691584753949	0.151334771235989	0.995933760937136	-0.379780928193671
chr1	180862404	180866279	3876	+	exon	Sde2	0.707324515460337	0.962942240375344	0.882281258411237	1	0.927281573142167	0.996493642039003	0.91008044306027	0.390063649839783	0.346851254165188	0.995933760937136	0.520016793220487
chr1	180974264	180974463	200	+	utr3	Tmem63a	0.173682220745632	0.954876644578989	0.357947794041405	1	0.492033897914386	0.996493642039003	1.02700216779815	-0.0927423491901761	0.697851017373021	0.995933760937136	1.11974451698833
chr1	181091178	181091376	199	+	exon	Fgfr3-ps	0.899348673037353	0.989227654009043	0.852655871167615	1	0.628434725518716	0.996493642039003	0.0866510106366344	NA	NA	NA	NA
chr1	181168148	181168397	250	+	utr3	Cnih4	0.325226277608037	0.954876644578989	0.314540479665758	1	0.29037501437204	0.996493642039003	-1.15166961311733	-0.278599590973222	0.458172363718885	0.995933760937136	-0.873070022144108
chr1	181352874	181353119	246	+	utr5	Cnih3	0.57159280067654	0.954876644578989	0.853416809734569	1	0.936737725557467	0.996493642039003	1.01510681692719	0.193455978215558	0.427410922578095	0.995933760937136	0.82165083871163
chr1	181459266	181460150	885	+	utr3	Cnih3	0.254683372650557	0.954876644578989	0.518939031160241	1	0.535160558118131	0.996493642039003	0.875672390138725	0.193455978215558	0.427410922578095	0.995933760937136	0.682216411923166
chr1	182131459	182131608	150	+	utr3	Srp9	0.656371340738149	0.961451350200762	0.299313711915488	1	0.333215427553589	0.996493642039003	-0.575413566500561	-0.172135796195759	0.492972372849661	0.995933760937136	-0.403277770304802
chr1	182131908	182132257	350	+	utr3	Srp9	0.561858843227466	0.954876644578989	0.524393126561305	1	0.477576957156267	0.996493642039003	-0.718490944279761	-0.172135796195759	0.492972372849661	0.995933760937136	-0.546355148084001
chr1	182288090	182288190	101	+	exon	1700047M11Rik	0.333654852496431	0.954876644578989	0.256069906712426	1	0.508848108049129	0.996493642039003	-1.10864370855318	-0.528056255392532	0.0916570653430774	0.995933760937136	-0.580587453160652
chr1	182303125	182303225	101	+	exon	1700047M11Rik	0.541934207474308	0.954876644578989	0.450165716000373	1	0.611397719090632	0.996493642039003	-1.31662790626474	-0.528056255392532	0.0916570653430774	0.995933760937136	-0.788571650872209
chr1	182440955	182441664	710	+	exon	Trp53bp2	0.478014198127283	0.954876644578989	0.343125520783516	1	0.396339214508958	0.996493642039003	-0.55433279173204	0.0679804455858818	0.831534564280573	0.995933760937136	-0.622313237317922
chr1	182446567	182448976	2410	+	exon	Trp53bp2	0.683610629776498	0.962781060066041	0.632914686968154	1	0.755473716935609	0.996493642039003	-0.164669654923319	0.0679804455858818	0.831534564280573	0.995933760937136	-0.2326501005092
chr1	182458861	182462184	3324	+	utr3	Trp53bp2	0.262740115014588	0.954876644578989	0.67006594104032	1	0.828276394716	0.996493642039003	0.411623665771817	0.0679804455858818	0.831534564280573	0.995933760937136	0.343643220185935
chr1	182489883	182491531	1649	+	exon	Gm37885	0.344904507911598	0.954876644578989	0.744999846840694	1	0.94353797619926	0.996493642039003	0.338919676570642	-0.0571800680113798	0.92792472316931	0.995933760937136	0.396099744582022
chr1	182492126	182492275	150	+	exon	Gm37885	0.550843882605514	0.954876644578989	0.793484941320861	1	0.972279964598431	0.996493642039003	0.542941664994169	-0.0571800680113798	0.92792472316931	0.995933760937136	0.600121733005549
chr1	182494505	182494705	201	+	exon	Gm37069	0.45024254503219	0.954876644578989	0.636034575144926	1	0.950018075493394	0.996493642039003	0.993701180070574	-0.042480980912744	0.913066273601622	0.995933760937136	1.03618216098332
chr1	182495054	182495304	251	+	exon	Gm37069	0.394601139832066	0.954876644578989	0.502986567768762	1	0.622871474257563	0.996493642039003	0.484171118102747	-0.042480980912744	0.913066273601622	0.995933760937136	0.526652099015491
chr1	182495802	182495902	101	+	exon	Gm37069	0.841623888335987	0.980945778042871	0.776183397814797	1	0.774704178997301	0.996493642039003	-0.264422165859794	-0.042480980912744	0.913066273601622	0.995933760937136	-0.22194118494705
chr1	182892224	182895998	3775	+	utr3	Susd4	0.985613769972418	0.998861692981332	0.809970682641937	1	0.768678636775259	0.996493642039003	0.0748727959682436	0.00977669618911372	0.953839905719821	0.995933760937136	0.0650960997791299
chr1	182973450	182973550	101	+	exon	Tlr5	0.535256637343133	0.954876644578989	0.283909161417032	1	0.666182509235626	0.996493642039003	0.344189960556488	-0.988270420270661	0.316640129447913	0.995933760937136	1.33246038082715
chr1	182973799	182973899	101	+	exon	Tlr5	0.872485058848195	0.98567089811534	0.999497190160491	1	NA	NA	-0.148686930518494	-0.988270420270661	0.316640129447913	0.995933760937136	0.839583489752167
chr1	183322538	183322887	350	+	utr3	Aida	0.503779541930106	0.954876644578989	0.506002270393962	1	0.289042412490573	0.996493642039003	-0.946994456091686	-0.314039615151278	0.337602822591838	0.995933760937136	-0.632954840940408
chr1	183323036	183323385	350	+	utr3	Aida	0.867132639434527	0.985227843083238	0.826282346548388	1	0.502066405100772	0.996493642039003	-0.557506861232194	-0.314039615151278	0.337602822591838	0.995933760937136	-0.243467246080916
chr1	183409608	183409756	149	+	utr3	Taf1a	0.96906551080782	0.997417071794395	0.739303203200117	1	0.650146244454549	0.996493642039003	0.179320566057949	-0.149753869966746	0.618142166496229	0.995933760937136	0.329074436024695
chr1	184037160	184037608	449	+	exon	Dusp10	0.470148241124848	0.954876644578989	0.460659529489443	1	0.40999031444887	0.996493642039003	-0.586178218843702	-0.391299489109764	0.308348538956892	0.995933760937136	-0.194878729733938
chr1	184069206	184074539	5334	+	utr3	Dusp10	0.64807614953446	0.960336801286162	0.969843915674766	1	0.914924866841723	0.996493642039003	0.061781624486234	-0.391299489109764	0.308348538956892	0.995933760937136	0.453081113595998
chr1	184074938	184075287	350	+	utr3	Dusp10	0.0669366425379669	0.954876644578989	0.175474840244951	1	0.327558413696849	0.996493642039003	0.143578778371913	-0.391299489109764	0.308348538956892	0.995933760937136	0.534878267481676
chr1	185263681	185263781	101	+	exon	Rab3gap2	0.13005306402049	0.954876644578989	0.252237248143258	1	0.292790772048358	0.996493642039003	1.3272614389291	0.0955084621333836	0.542031642724467	0.995933760937136	1.23175297679572
chr1	185282382	185282482	101	+	exon	Rab3gap2	0.739647457022178	0.967862147686942	0.70713522785427	1	0.799536176719084	0.996493642039003	0.19116367840925	0.0955084621333836	0.542031642724467	0.995933760937136	0.0956552162758659
chr1	185283859	185284159	301	+	utr3	Rab3gap2	0.623041228186143	0.95833151591211	0.604479290895666	1	0.528513579066717	0.996493642039003	-0.354170670504441	0.0955084621333836	0.542031642724467	0.995933760937136	-0.449679132637825
chr1	185284459	185284559	101	+	utr3	Rab3gap2	0.637896834413394	0.959671082310802	0.517171362914844	1	0.594267950365537	0.996493642039003	-0.0857187349046092	0.0955084621333836	0.542031642724467	0.995933760937136	-0.181227197037993
chr1	185284759	185284859	101	+	utr3	Rab3gap2	0.801565110646193	0.975248799697716	0.803004796021117	1	0.658120568385614	0.996493642039003	-0.210882245828649	0.0955084621333836	0.542031642724467	0.995933760937136	-0.306390707962033
chr1	185332247	185338129	5883	+	utr5	Bpnt1	0.397265040246298	0.954876644578989	0.246246094020618	1	0.506874955031586	0.996493642039003	-0.226486477044957	0.0334436267563957	0.885623364353964	0.995933760937136	-0.259930103801352
chr1	185352214	185352312	99	+	exon	Bpnt1	0.529551925821807	0.954876644578989	0.829039855589885	1	0.919237811962863	0.996493642039003	0.398979446840255	0.0334436267563957	0.885623364353964	0.995933760937136	0.365535820083859
chr1	185356501	185356795	295	+	utr3	Bpnt1	0.539673921390854	0.954876644578989	0.54629995399052	1	0.478211868985597	0.996493642039003	-0.754124089917815	0.0334436267563957	0.885623364353964	0.995933760937136	-0.78756771667421
chr1	185379676	185381937	2262	+	utr3	Eprs	0.138235284119325	0.954876644578989	0.148952801036976	1	0.230174471875785	0.996493642039003	-1.46641694500061	-0.0969871149566769	0.621372253369937	0.995933760937136	-1.36942983004393
chr1	185397096	185397196	101	+	exon	Eprs	0.321848944996409	0.954876644578989	0.30357322154265	1	0.259855219820959	0.996493642039003	-1.47221354448982	-0.0969871149566769	0.621372253369937	0.995933760937136	-1.37522642953314
chr1	185401349	185401699	351	+	exon	Eprs	0.285838821848454	0.954876644578989	0.317206749626583	1	0.396220687148864	0.996493642039003	-0.909582176750948	-0.0969871149566769	0.621372253369937	0.995933760937136	-0.812595061794271
chr1	185406965	185407759	795	+	exon	Eprs	0.234117098821943	0.954876644578989	0.206358574939278	1	0.457263060145662	0.996493642039003	-0.810985948671692	-0.0969871149566769	0.621372253369937	0.995933760937136	-0.713998833715015
chr1	185428061	185428310	250	+	utr3	Eprs	0.453537101157088	0.954876644578989	0.469912170649477	1	0.425473956227034	0.996493642039003	-1.0558238336026	-0.0969871149566769	0.621372253369937	0.995933760937136	-0.958836718645924
chr1	185464174	185465022	849	+	utr3	Slc30a10	0.663970488419879	0.961934683266595	0.637963535029645	1	0.455274977057049	0.996493642039003	-0.286439669339887	-0.242076842564791	0.485479501659549	0.995933760937136	-0.044362826775096
chr1	185497434	185497530	97	+	exon	5033404E19Rik	0.731558632096195	0.967143570050593	0.646993541906159	1	0.804003313002864	0.996493642039003	-0.913456830710927	-1.05237293152596	0.435739521024465	0.995933760937136	0.138916100815033
chr1	185497917	185498014	98	+	exon	5033404E19Rik	0.781780189378603	0.974137316634004	0.819306761083042	1	0.781913720597633	0.996493642039003	-0.0662537200947706	-1.05237293152596	0.435739521024465	0.995933760937136	0.98611921143119
chr1	187215608	187215774	167	+	utr5	Gpatch2	0.578244038688887	0.954930978165712	0.390698056903645	1	0.662784626763325	0.996493642039003	-0.0269305218578442	0.0211034172921633	0.930472711288125	0.995933760937136	-0.0480339391500074
chr1	187225569	187230819	5251	+	utr5	Gpatch2	0.315625963894941	0.954876644578989	0.612980393216765	1	0.52437186444088	0.996493642039003	0.711596293691609	0.0211034172921633	0.930472711288125	0.995933760937136	0.690492876399446
chr1	187348361	187348711	351	+	utr3	Gpatch2	0.0568395515195439	0.954876644578989	0.127182691113026	1	0.297539884432446	0.996493642039003	1.08687549840886	0.0211034172921633	0.930472711288125	0.995933760937136	1.0657720811167
chr1	187349858	187350407	550	+	utr3	Gpatch2	0.396170628633247	0.954876644578989	0.397887801788043	1	0.506817174236756	0.996493642039003	-0.125423685030166	0.0211034172921633	0.930472711288125	0.995933760937136	-0.14652710232233
chr1	188211061	188211210	150	+	utr3	Esrrg	0.770563877299864	0.972571552142816	0.687606851656577	1	0.48787731037212	0.996493642039003	-0.0885912348508663	-0.477475977534699	0.0493714063533421	0.995933760937136	0.388884742683832
chr1	188211707	188211856	150	+	utr3	Esrrg	0.840162821334957	0.980921084003183	0.942019453550862	1	0.978457573673461	0.996493642039003	-0.449492401695183	-0.477475977534699	0.0493714063533421	0.995933760937136	0.0279835758395155
chr1	189344359	189344731	373	+	exon	A430027H14Rik	0.791708060546728	0.974710033516226	0.906910658285329	1	0.876075810872074	0.996493642039003	0.930925801124298	0.762748881315869	0.215292783364293	0.995933760937136	0.168176919808429
chr1	189786787	189786937	151	+	exon	Ptpn14	0.723103969738599	0.96592870019221	0.942079430259945	1	0.941594475826345	0.996493642039003	0.767478772971251	-0.0101045666047474	0.970194712972955	0.99708799507085	0.777583339575999
chr1	189850307	189850805	499	+	exon	Ptpn14	0.303204009023798	0.954876644578989	0.301184749564165	1	0.468257091832244	0.996493642039003	0.561243042286735	-0.0101045666047474	0.970194712972955	0.99708799507085	0.571347608891482
chr1	189850905	189851005	101	+	exon	Ptpn14	0.532616230059323	0.954876644578989	0.411724971237896	1	0.411070809739602	0.996493642039003	1.61674541309578	-0.0101045666047474	0.970194712972955	0.99708799507085	1.62684997970053
chr1	189851204	189851404	201	+	exon	Ptpn14	0.0244548048671086	0.954876644578989	0.0291801457529386	1	0.114622057857563	0.996493642039003	1.1071102164982	-0.0101045666047474	0.970194712972955	0.99708799507085	1.11721478310295
chr1	189880531	189880878	348	+	exon	Gm37422	0.818476077833663	0.9774254432378	0.756430885879811	1	0.656041397165641	0.996493642039003	-0.464467273947857	-0.000327976180928684	0.99948408316325	0.999968373294316	-0.464139297766928
chr1	190216790	190216984	195	+	exon	Prox1os	0.400079031636327	0.954876644578989	0.351697247408961	1	0.342003083840146	0.996493642039003	-0.458954637341394	1.00048394852328	0.257982769095862	0.995933760937136	-1.45943858586467
chr1	190932951	190933150	200	+	exon	Angel2	0.662970639662643	0.961933716146427	0.660052997268313	1	0.519261318864647	0.996493642039003	-0.980744703229573	-0.0749319185402217	0.806156460763271	0.995933760937136	-0.905812784689351
chr1	190940952	190941200	249	+	exon	Angel2	0.34154759556316	0.954876644578989	0.365393927402918	1	0.447611884890475	0.996493642039003	-0.721806396702276	-0.0749319185402217	0.806156460763271	0.995933760937136	-0.646874478162054
chr1	190943928	190945126	1199	+	utr3	Angel2	0.86473407379105	0.984656167674677	0.749183211720536	1	0.769982682821983	0.996493642039003	-0.122308528960024	-0.0749319185402217	0.806156460763271	0.995933760937136	-0.0473766104198023
chr1	191025350	191026186	837	+	exon	A230020J21Rik	0.564163716352779	0.954876644578989	0.912344111692907	1	0.722456883888636	0.996493642039003	0.552318768367001	1.10509060242076	0.47780271467481	0.995933760937136	-0.552771834053756
chr1	191100778	191108646	7869	+	utr3	Batf3	0.827162497638935	0.978566892537804	0.560755100437617	1	0.681612635879004	0.996493642039003	0.558441337510453	1.20620676830218	0.145287659032903	0.995933760937136	-0.647765430791729
chr1	191108746	191108895	150	+	utr3	Batf3	0.327152516608605	0.954876644578989	0.284388980365987	1	0.79077359437173	0.996493642039003	-0.714904016258475	1.20620676830218	0.145287659032903	0.995933760937136	-1.92111078456066
chr1	191281802	191282092	291	+	exon	Gm37168	0.989800001129697	0.999788268999967	0.93383249688861	1	0.838013958425057	0.996493642039003	-0.608242461078498	-1.10690744960821	0.325969737741788	0.995933760937136	0.498664988529711
chr1	191349816	191350166	351	+	utr3	Tmem206	0.744820339632833	0.969162429188959	0.570351089050887	1	0.578312154425961	0.996493642039003	-0.198393115088926	-0.0124999831270172	0.963264486657801	0.995933760937136	-0.185893131961909
chr1	191621199	191621448	250	+	utr3	Ints7	0.985609606163353	0.998861692981332	0.859857047820542	1	0.77867212876108	0.996493642039003	0.297476006349491	0.474800614452105	0.0165599727319112	0.995933760937136	-0.177324608102614
chr1	191622394	191622593	200	+	utr3	Ints7	0.565071968519344	0.954876644578989	0.577099156874018	1	0.569801127461495	0.996493642039003	-0.369518663359035	0.474800614452105	0.0165599727319112	0.995933760937136	-0.84431927781114
chr1	191781569	191781669	101	+	utr3	Lpgat1	0.603250335345039	0.95764326567748	0.532591838089585	1	0.5768725636996	0.996493642039003	-0.56191419780632	-0.392912469347481	0.234651124004978	0.995933760937136	-0.169001728458839
chr1	191908953	191909951	999	+	utr3	Slc30a1	0.660341628193735	0.961859641938608	0.860210332836595	1	0.843021171943786	0.996493642039003	0.18908731312036	-0.161557046026898	0.628308039115494	0.995933760937136	0.350644359147258
chr1	191985602	191985850	249	+	utr3	Rd3	0.566592187281749	0.954876644578989	0.542404906321911	1	0.58842288759455	0.996493642039003	-0.422676263874981	0.122132637059691	0.853095301719991	0.995933760937136	-0.544808900934672
chr1	192276804	192277003	200	+	exon	Kcnh1	0.975447151268632	0.998018512339107	0.934599142007104	1	0.754658631358117	0.996493642039003	0.0542416492109603	0.266089048955375	0.353876429482408	0.995933760937136	-0.211847399744415
chr1	192337580	192337780	201	+	exon	Kcnh1	0.540227296866463	0.954876644578989	0.851282094568373	1	0.795712289594793	0.996493642039003	0.479363298938394	0.266089048955375	0.353876429482408	0.995933760937136	0.213274249983019
chr1	192505322	192506918	1597	+	utr3	Kcnh1	0.302872269217254	0.954876644578989	0.570593589041931	1	0.769114656173717	0.996493642039003	1.17581142319112	0.266089048955375	0.353876429482408	0.995933760937136	0.909722374235746
chr1	192507317	192507466	150	+	utr3	Kcnh1	0.235064576054392	0.954876644578989	0.429548103832533	1	0.416937770163255	0.996493642039003	1.67975612411095	0.266089048955375	0.353876429482408	0.995933760937136	1.41366707515557
chr1	192507616	192507815	200	+	utr3	Kcnh1	0.19679276580222	0.954876644578989	0.449162376173447	1	0.635836953855998	0.996493642039003	1.23947872565045	0.266089048955375	0.353876429482408	0.995933760937136	0.973389676695074
chr1	192509361	192509910	550	+	utr3	Kcnh1	0.931636094253529	0.994078584558898	0.925710398334044	1	0.819519061442102	0.996493642039003	-0.34589935328892	0.266089048955375	0.353876429482408	0.995933760937136	-0.611988402244295
chr1	193174320	193175112	793	+	utr5	A130010J15Rik	0.815127984258455	0.976972049362227	0.75567429348722	1	0.631120980314871	0.996493642039003	-0.581942520653144	-0.00251683386566232	0.99580503369685	0.999384670584408	-0.579425686787482
chr1	193280428	193294356	13929	+	utr5	Lamb3	0.335491084059154	0.954876644578989	0.619040972742548	1	0.67200742348921	0.996493642039003	1.02765752050209	0.72145352965302	0.0559930449815463	0.995933760937136	0.30620399084907
chr1	193343530	193343779	250	+	utr3	Lamb3	0.73580783789954	0.967350393301808	0.851613878716314	1	0.931603783928308	0.996493642039003	-0.0161719744636599	0.72145352965302	0.0559930449815463	0.995933760937136	-0.73762550411668
chr1	194619865	194620464	600	+	utr5	Plxna2	0.185810401737487	0.954876644578989	0.352989323763157	1	0.407386693876973	0.996493642039003	1.21048677556684	-0.0561192774137434	0.745251618795258	0.995933760937136	1.26660605298059
chr1	194620864	194644531	23668	+	utr5	Plxna2	0.716789639474968	0.964462607513675	0.997149404017742	1	0.939001758133594	0.996493642039003	0.202761139345673	-0.0561192774137434	0.745251618795258	0.995933760937136	0.258880416759416
chr1	194810869	194813225	2357	+	utr3	Plxna2	0.917869003772877	0.992052161080334	0.811782213160556	1	0.762254683947775	0.996493642039003	-0.0755548528766748	-0.0561192774137434	0.745251618795258	0.995933760937136	-0.0194355754629314
chr1	194813574	194814473	900	+	utr3	Plxna2	0.663881599186073	0.961934683266595	0.644086799219039	1	0.549563814971448	0.996493642039003	-0.718094303989069	-0.0561192774137434	0.745251618795258	0.995933760937136	-0.661975026575326
chr1	194814573	194814772	200	+	utr3	Plxna2	0.944530441126839	0.99463482667951	0.943125275451657	1	0.857764685148681	0.996493642039003	-0.591822318724923	-0.0561192774137434	0.745251618795258	0.995933760937136	-0.535703041311179
chr1	194938919	194939019	101	+	utr5	Cd34	0.471046168215186	0.954876644578989	0.33183619448093	1	0.564165788318417	0.996493642039003	0.17613395268197	0.419414581635913	0.246896047264067	0.995933760937136	-0.243280628953943
chr1	194959981	194960480	500	+	utr3	Cd34	0.686686474374647	0.962781060066041	0.933356354725613	1	0.886313325850053	0.996493642039003	0.616662953313768	0.419414581635913	0.246896047264067	0.995933760937136	0.197248371677855
chr1	195017488	195018832	1345	+	exon	A330023F24Rik	0.0850856765544316	0.954876644578989	0.129643178746938	1	0.409894148300909	0.996493642039003	-1.02458075488723	-0.297992395423614	0.203311100052713	0.995933760937136	-0.726588359463614
chr1	195034720	195034869	150	+	exon	A330023F24Rik	0.223473340014249	0.954876644578989	0.255672897373118	1	0.269187860884153	0.996493642039003	-1.22614679917136	-0.297992395423614	0.203311100052713	0.995933760937136	-0.92815440374775
chr1	195035068	195035168	101	+	exon	A330023F24Rik	0.575236273431291	0.954876644578989	0.593896565052429	1	0.526032106645087	0.996493642039003	-1.12719533892839	-0.297992395423614	0.203311100052713	0.995933760937136	-0.829202943504777
chr1	195036063	195036461	399	+	exon	A330023F24Rik	0.615419044926437	0.95833151591211	0.617336752295715	1	0.457325861664728	0.996493642039003	-1.21624771386037	-0.297992395423614	0.203311100052713	0.995933760937136	-0.918255318436755
chr1	195037158	195037606	449	+	exon	A330023F24Rik	0.916295538762294	0.991778996847996	0.752686155916994	1	0.833411161274899	0.996493642039003	-0.462339899090324	-0.297992395423614	0.203311100052713	0.995933760937136	-0.16434750366671
chr1	3214582	3215029	448	-	utr3	Xkr4	0.52950673728586	0.954876644578989	0.534725566406036	1	0.253655756477402	0.996493642039003	-1.11505017323315	-0.337979617758778	0.117221317060352	0.995933760937136	-0.777070555474368
chr1	3216075	3216174	100	-	exon	Xkr4	0.812831983449188	0.976759372701546	0.742751819753118	1	0.66591924651393	0.996493642039003	-0.448141764833513	-0.337979617758778	0.117221317060352	0.995933760937136	-0.110162147074735
chr1	3216672	3216771	100	-	exon	Xkr4	0.472281658229287	0.954876644578989	0.381314714474724	1	0.42269871524652	0.996493642039003	-0.0919439221342749	-0.337979617758778	0.117221317060352	0.995933760937136	0.246035695624503
chr1	3670751	3671448	698	-	utr5	Xkr4	0.308341258086779	0.954876644578989	0.525319002367451	1	0.356914152045094	0.996493642039003	1.05456341483334	-0.337979617758778	0.117221317060352	0.995933760937136	1.39254303259212
chr1	4491776	4491925	150	-	exon	Sox17	0.303955816050841	0.954876644578989	0.397574429378707	1	0.717032310738227	0.996493642039003	0.292142466883041	-0.00331723906816714	0.992536674109081	0.9993213908762	0.295459705951208
chr1	4492124	4492472	349	-	exon	Sox17	0.0647306853323203	0.954876644578989	0.110235668282963	1	0.0510729513578516	0.996493642039003	1.54500940620986	-0.00331723906816714	0.992536674109081	0.9993213908762	1.54832664527803
chr1	4776351	4776750	400	-	utr3	Mrpl15	0.455588734871936	0.954876644578989	0.470727886538086	1	0.282774430481383	0.996493642039003	-1.15475944029755	-0.234787143710332	0.369098983458297	0.995933760937136	-0.919972296587218
chr1	4781488	4782087	600	-	utr3	Mrpl15	0.66047595452693	0.961859641938608	0.611050410749947	1	0.64892552448309	0.996493642039003	-0.204339869231486	-0.234787143710332	0.369098983458297	0.995933760937136	0.0304472744788461
chr1	4784034	4784134	101	-	exon	Mrpl15	0.207456126060228	0.954876644578989	0.118285478267622	1	0.447372371948104	0.996493642039003	-0.707293707977525	-0.234787143710332	0.369098983458297	0.995933760937136	-0.472506564267193
chr1	4785589	4785689	101	-	utr5	Mrpl15	0.666571450375371	0.962261849081413	0.414621123391502	1	0.688268856764627	0.996493642039003	-0.643663122432891	-0.234787143710332	0.369098983458297	0.995933760937136	-0.408875978722559
chr1	4909875	4910075	201	-	utr3	Rgs20	0.978941617698199	0.998361931080305	0.851268059015129	1	0.746517931736619	0.996493642039003	-0.570310708760024	-0.0353334907216656	0.869416873469836	0.995933760937136	-0.534977218038358
chr1	4910324	4912424	2101	-	utr3	Rgs20	0.393777258684492	0.954876644578989	0.400964021124284	1	0.349371838719217	0.996493642039003	-1.07222948044513	-0.0353334907216656	0.869416873469836	0.995933760937136	-1.03689598972346
chr1	4923914	5018600	94687	-	utr5	Rgs20	0.345367249243038	0.954876644578989	0.618362036952887	1	0.879978655905522	0.996493642039003	0.508173567798265	-0.0353334907216656	0.869416873469836	0.995933760937136	0.54350705851993
chr1	5018700	5020822	2123	-	utr5	Rgs20	0.434912140049333	0.954876644578989	0.799336641812366	1	0.805407957921417	0.996493642039003	0.575174911409563	-0.0353334907216656	0.869416873469836	0.995933760937136	0.610508402131229
chr1	5916001	5916400	400	-	utr3	Npbwr1	0.482827905198319	0.954876644578989	0.572390120901	1	0.899333513716751	0.996493642039003	0.585013001942119	-0.809111950893126	0.231002953330747	0.995933760937136	1.39412495283524
chr1	5916650	5916750	101	-	exon	Npbwr1	0.47248552937071	0.954876644578989	0.557827754719576	1	0.811336120693328	0.996493642039003	1.0091526205198	-0.809111950893126	0.231002953330747	0.995933760937136	1.81826457141293
chr1	5916999	5917149	151	-	exon	Npbwr1	0.0725135519795284	0.954876644578989	0.0708729479345458	1	0.0887742657032714	0.996493642039003	0.00805939787193741	-0.809111950893126	0.231002953330747	0.995933760937136	0.817171348765063
chr1	6213301	6214407	1107	-	exon	4732440D04Rik	0.390278262900942	0.954876644578989	0.756256564404041	1	0.816339500586799	0.996493642039003	0.0551609258789648	-0.409048827406065	0.22124350027952	0.995933760937136	0.46420975328503
chr1	6437912	6438111	200	-	exon	Gm19026	0.211507729318276	0.954876644578989	0.148052312008148	1	0.316486307385839	0.996493642039003	0.0379651759198421	0.502834347273019	0.463184259546896	0.995933760937136	-0.464869171353177
chr1	6438409	6438509	101	-	exon	Gm19026	0.321692710674079	0.954876644578989	0.161349689989574	1	0.743726361549957	0.996493642039003	0.048604318532283	0.502834347273019	0.463184259546896	0.995933760937136	-0.454230028740736
chr1	6439504	6439654	151	-	exon	Gm19026	0.776967435260749	0.973958150208886	0.792662269760707	1	0.781422983342813	0.996493642039003	-0.0415298170901535	0.502834347273019	0.463184259546896	0.995933760937136	-0.544364164363173
chr1	6439753	6439853	101	-	exon	Gm19026	0.715706375070013	0.964462607513675	0.754800228834878	1	0.841777552703384	0.996493642039003	0.248921593328879	0.502834347273019	0.463184259546896	0.995933760937136	-0.253912753944141
chr1	8362969	8363069	101	-	utr3	Sntg1	0.545700843591892	0.954876644578989	0.508064053275812	1	0.551770653872239	0.996493642039003	-2.35773396697207	-0.157033065396356	0.487987342740521	0.995933760937136	-2.20070090157572
chr1	8363268	8363617	350	-	utr3	Sntg1	0.859748610557672	0.984113879613666	0.738182750523992	1	0.432295495528912	0.996493642039003	-0.867064780069519	-0.157033065396356	0.487987342740521	0.995933760937136	-0.710031714673163
chr1	8951617	8951717	101	-	exon	Sntg1	0.171719840415933	0.954876644578989	0.109879644936382	1	0.385941115061965	0.996493642039003	-1.20849289266421	-0.157033065396356	0.487987342740521	0.995933760937136	-1.05145982726786
chr1	9298185	9299181	997	-	utr5	Sntg1	0.22828317517223	0.954876644578989	0.27128551582452	1	0.366245844082864	0.996493642039003	-0.88105989003582	-0.157033065396356	0.487987342740521	0.995933760937136	-0.724026824639463
chr1	9299480	9299878	399	-	utr5	Sntg1	0.744359634203981	0.969094640702625	0.914168338828284	1	0.967486581559444	0.996493642039003	0.948222517907156	-0.157033065396356	0.487987342740521	0.995933760937136	1.10525558330351
chr1	9601231	9601628	398	-	exon	2610203C22Rik	0.577542092388913	0.954876644578989	0.351531172109202	1	0.47295925485416	0.996493642039003	-0.26686026259003	0.295000146040295	0.642526165442824	0.995933760937136	-0.561860408630325
chr1	9724471	9748382	23912	-	utr3	Vcpip1	0.90171344660392	0.989349530909198	0.74788154694388	1	0.665283222456174	0.996493642039003	-0.0622099766505038	-0.267010350304816	0.418731809226003	0.995933760937136	0.204800373654312
chr1	10024898	10025047	150	-	utr3	Cops5	0.338952329315062	0.954876644578989	0.323608169012119	1	0.263241524517017	0.996493642039003	-1.56283805497462	-0.292993400323804	0.412047603618698	0.995933760937136	-1.26984465465082
chr1	10035111	10037326	2216	-	utr3	Cops5	0.406373048660352	0.954876644578989	0.399425137768746	1	0.334851981739553	0.996493642039003	-1.2444002191975	-0.292993400323804	0.412047603618698	0.995933760937136	-0.951406818873695
chr1	10037574	10037920	347	-	utr3	Cops5	0.231862944937506	0.954876644578989	0.263330270593708	1	0.414943605606462	0.996493642039003	-1.03312899456155	-0.292993400323804	0.412047603618698	0.995933760937136	-0.740135594237748
chr1	10038019	10038118	100	-	utr5	Cops5	0.51437787743874	0.954876644578989	0.670235727959146	1	0.930443129597974	0.996493642039003	0.0982442799428261	-0.292993400323804	0.412047603618698	0.995933760937136	0.39123768026663
chr1	10324970	10325169	200	-	utr3	Cpa6	0.690500623417266	0.962790764782361	0.708911841682449	1	0.836900111734431	0.996493642039003	-0.100954846234359	0.94947210425568	0.120245521439746	0.995933760937136	-1.05042695049004
chr1	12871594	12872143	550	-	utr3	Slco5a1	0.903817015200896	0.989689921876271	0.561540416916259	1	0.620834257535712	0.996493642039003	0.912930800446413	0.268835204509045	0.329064214387257	0.995933760937136	0.644095595937368
chr1	12989702	12990451	750	-	exon	Slco5a1	0.418962457138373	0.954876644578989	0.661468860728089	1	0.549693610504879	0.996493642039003	0.566201628461474	0.268835204509045	0.329064214387257	0.995933760937136	0.297366423952429
chr1	12990601	12990900	300	-	utr5	Slco5a1	0.335518617439926	0.954876644578989	0.54450025780759	1	0.787952024184375	0.996493642039003	1.76820694695467	0.268835204509045	0.329064214387257	0.995933760937136	1.49937174244563
chr1	13140354	13140504	151	-	utr3	Ncoa2	0.693910136514962	0.962942240375344	0.804234081667227	1	0.810946252466331	0.996493642039003	-0.00901297858437636	0.0920871551555266	0.555246781780989	0.995933760937136	-0.101100133739903
chr1	13141903	13142003	101	-	utr3	Ncoa2	0.553246323680712	0.954876644578989	0.658685046941877	1	0.963941868265788	0.996493642039003	-0.129764152630014	0.0920871551555266	0.555246781780989	0.995933760937136	-0.221851307785541
chr1	13142253	13142753	501	-	utr3	Ncoa2	0.991657741765229	1	0.93829719436317	1	0.74359748198813	0.996493642039003	0.197712854767729	0.0920871551555266	0.555246781780989	0.995933760937136	0.105625699612202
chr1	13167061	13175332	8272	-	exon	Ncoa2	0.138784110524466	0.954876644578989	0.315096015751609	1	0.305382793081683	0.996493642039003	1.0937722861097	0.0920871551555266	0.555246781780989	0.995933760937136	1.00168513095417
chr1	13626307	13626456	150	-	utr3	Lactb2	0.168611542916111	0.954876644578989	0.0688587229180198	1	0.416390935883261	0.996493642039003	-0.719850951132147	-0.0829314927048558	0.824287212651535	0.995933760937136	-0.636919458427291
chr1	13638325	13647397	9073	-	exon	Gm38319	0.104161709080807	0.954876644578989	0.116412467752449	1	0.239144313056366	0.996493642039003	-1.17259601933703	0.282118262106279	0.830086821609451	0.995933760937136	-1.45471428144331
chr1	14170346	14170893	548	-	utr3	Eya1	0.988039582609516	0.999497221960184	0.934435475260464	1	0.883069374630178	0.996493642039003	-0.390686206067216	-0.144619856634577	0.65543465384095	0.995933760937136	-0.246066349432638
chr1	14754089	14754336	248	-	utr3	Msc	0.756778061908888	0.970038722269751	0.830205865518933	1	0.881998185142952	0.996493642039003	-0.715131072101539	-0.732688329729617	0.422606259070605	0.995933760937136	0.0175572576280784
chr1	14755257	14755404	148	-	exon	Msc	0.948084708266097	0.994879681284419	0.848429116807361	1	0.844963159109171	0.996493642039003	0.233611763760041	-0.732688329729617	0.422606259070605	0.995933760937136	0.966300093489658
chr1	14755792	14755992	201	-	utr5	Msc	0.0984702886510201	0.954876644578989	0.136426197803212	1	0.490365894122244	0.996493642039003	0.167737214170943	-0.732688329729617	0.422606259070605	0.995933760937136	0.90042554390056
chr1	15855560	15855710	151	-	utr3	Sbspon	0.184245966322263	0.954876644578989	0.130098797253221	1	0.266883738675955	0.996493642039003	-0.586475672494704	-0.043118438272816	0.95998023637119	0.995933760937136	-0.543357234221888
chr1	16103526	16103675	150	-	exon	Rpl7	0.530598690138868	0.954876644578989	0.873122624253017	1	0.80362830669641	0.996493642039003	0.512919206927745	-0.181230884470582	0.393602067069069	0.995933760937136	0.694150091398327
chr1	16996748	16997297	550	-	utr3	Jph1	0.748717689643432	0.969226797269789	0.978859594066467	1	0.806674159242298	0.996493642039003	-0.187591566341208	-0.159310297202454	0.512016890473421	0.995933760937136	-0.0282812691387543
chr1	17003928	17004428	501	-	exon	Jph1	0.792974828886078	0.974763872677989	0.753530844226813	1	0.680692514249698	0.996493642039003	-0.422279567072967	-0.159310297202454	0.512016890473421	0.995933760937136	-0.262969269870514
chr1	17016082	17097839	81758	-	utr5	Jph1	0.162411943272573	0.954876644578989	0.350215401301876	1	0.596390373903868	0.996493642039003	0.867692972445266	-0.159310297202454	0.512016890473421	0.995933760937136	1.02700326964772
chr1	17693075	17693225	151	-	exon	Gm16070	0.292104228783272	0.954876644578989	0.394841261063919	1	0.340039412969894	0.996493642039003	3.21771858681081	-0.262320499430238	0.68893876822942	0.995933760937136	3.48003908624105
chr1	17727446	17727596	151	-	exon	Gm16070	0.346495739252524	0.954876644578989	0.170625894930595	1	0.529475674290355	0.996493642039003	0.109998194724829	-0.262320499430238	0.68893876822942	0.995933760937136	0.372318694155067
chr1	17994709	17995005	297	-	exon	Gm28756	0.444198840368168	0.954876644578989	0.639516903623836	1	0.809729146860946	0.996493642039003	-0.0178196112696684	0.361393720909003	0.448389602846065	0.995933760937136	-0.379213332178671
chr1	17995450	17995598	149	-	exon	Gm28756	0.857829641826314	0.983522479998925	0.565774126486579	1	0.554948367846179	0.996493642039003	-0.182803385566073	0.361393720909003	0.448389602846065	0.995933760937136	-0.544197106475076
chr1	17999425	17999622	198	-	exon	Gm28756	0.241971958194898	0.954876644578989	0.209612258826535	1	0.157189817527131	0.996493642039003	-1.45437583920246	0.361393720909003	0.448389602846065	0.995933760937136	-1.81576956011147
chr1	20803264	20803363	100	-	utr3	Mcm3	0.398842490127353	0.954876644578989	0.551195841991035	1	0.869378158639468	0.996493642039003	1.4091279418345	0.646392979359185	0.152289627035082	0.995933760937136	0.762734962475312
chr1	21000474	21000573	100	-	utr3	Tram2	0.36162525374826	0.954876644578989	0.191051297189415	1	0.721489216902221	0.996493642039003	1.10292305866424	0.30916844695592	0.572584328492065	0.995933760937136	0.793754611708316
chr1	21000722	21000971	250	-	utr3	Tram2	0.961866637113616	0.995950627052017	0.898969643357941	1	0.750021295973819	0.996493642039003	0.238751638447104	0.30916844695592	0.572584328492065	0.995933760937136	-0.0704168085088161
chr1	21271447	21271593	147	-	exon	Gm28836	0.100090338135406	0.954876644578989	0.0587576664744001	1	0.383131377143616	0.996493642039003	0.0017194785248244	-0.547430792235697	0.790514477763567	0.995933760937136	0.549150270760521
chr1	21399302	21400350	1049	-	utr3	Kcnq5	0.95816223885781	0.995537564879788	0.806460528861374	1	0.610244971414606	0.996493642039003	-0.286563005742889	-0.0736448595731786	0.753140224112476	0.995933760937136	-0.212918146169711
chr1	21401149	21401298	150	-	utr3	Kcnq5	0.558399555365956	0.954876644578989	0.564154184731628	1	0.420539453666697	0.996493642039003	-0.413836523184058	-0.0736448595731786	0.753140224112476	0.995933760937136	-0.340191663610879
chr1	21401548	21401947	400	-	utr3	Kcnq5	0.791365560027632	0.974704874889138	0.959168889091561	1	0.89919685903559	0.996493642039003	-0.23474360837789	-0.0736448595731786	0.753140224112476	0.995933760937136	-0.161098748804711
chr1	21402097	21403096	1000	-	utr3	Kcnq5	0.819389154949106	0.977530745875027	0.861790464565512	1	0.901106792470663	0.996493642039003	0.325171226543362	-0.0736448595731786	0.753140224112476	0.995933760937136	0.398816086116541
chr1	21961742	21961942	201	-	utr5	Kcnq5	0.511120182503123	0.954876644578989	0.769064352756769	1	0.978205026318501	0.996493642039003	1.10753292669074	-0.0736448595731786	0.753140224112476	0.995933760937136	1.18117778626392
chr1	22288091	22288539	449	-	utr3	Rims1	0.86929407826749	0.985528133834632	0.687762603806965	1	0.696377626126737	0.996493642039003	0.00119550273888748	0.140772302895836	0.602066441343362	0.995933760937136	-0.139576800156949
chr1	22346319	22346468	150	-	exon	Rims1	0.0153221282955537	0.954876644578989	0.0151903765557045	1	0.246147961769468	0.996493642039003	-1.44088327907638	0.140772302895836	0.602066441343362	0.995933760937136	-1.58165558197222
chr1	22379449	22397459	18011	-	exon	Rims1	0.19083674302182	0.954876644578989	0.109784693230169	1	0.191481667148363	0.996493642039003	-1.31104080285999	0.140772302895836	0.602066441343362	0.995933760937136	-1.45181310575583
chr1	22533882	22538574	4693	-	exon	Rims1	NA	NA	0.327504809638996	1	0.149809205514539	0.996493642039003	1.78674951135176	0.140772302895836	0.602066441343362	0.995933760937136	1.64597720845593
chr1	22596472	22596571	100	-	exon	Rims1	0.0900669083756315	0.954876644578989	0.0966094275080037	1	0.328564892863646	0.996493642039003	-1.11945148432597	0.140772302895836	0.602066441343362	0.995933760937136	-1.26022378722181
chr1	23369409	23370304	896	-	utr3	Ogfrl1	0.492454308830802	0.954876644578989	0.939159872880116	1	0.979666677977004	0.996493642039003	0.340015774719351	-0.268351217650622	0.403090207134278	0.995933760937136	0.608366992369973
chr1	23844896	23845342	447	-	exon	Smap1	0.549875097130455	0.954876644578989	0.935366898290786	1	0.911868494782926	0.996493642039003	0.420501543756233	0.214758508259357	0.372390788912063	0.995933760937136	0.205743035496876
chr1	23848342	23848541	200	-	exon	Smap1	0.298973791512851	0.954876644578989	0.695754884534407	1	0.994022974655704	0.996541982517684	0.387979648319088	0.214758508259357	0.372390788912063	0.995933760937136	0.173221140059731
chr1	23859034	23877787	18754	-	exon	Smap1	0.754943412936583	0.969816318234586	0.789169989441736	1	0.697434193831403	0.996493642039003	0.283289476214598	0.214758508259357	0.372390788912063	0.995933760937136	0.0685309679552409
chr1	24028304	24030097	1794	-	utr3	Fam135a	0.41619832877432	0.954876644578989	0.415141970238475	1	0.128442791786237	0.996493642039003	-1.19407480969006	-0.276207965216272	0.442487330805074	0.995933760937136	-0.917866844473788
chr1	24030197	24030496	300	-	exon	Fam135a	0.14018879830128	0.954876644578989	0.139547964618174	1	0.251907648250543	0.996493642039003	-1.28461683434174	-0.276207965216272	0.442487330805074	0.995933760937136	-1.00840886912547
chr1	24100092	24100192	101	-	utr5	Fam135a	0.388374095497057	0.954876644578989	0.636078728501214	1	0.600487044882494	0.996493642039003	1.29904007460008	-0.276207965216272	0.442487330805074	0.995933760937136	1.57524803981635
chr1	24263088	24264135	1048	-	utr3	Col19a1	0.730554474226842	0.967143570050593	0.580712224897762	1	0.495428381079722	0.996493642039003	-0.454578673955656	-0.282595460640638	0.356545392352251	0.995933760937136	-0.171983213315017
chr1	25067975	25091629	23655	-	utr3	Adgrb3	0.608870490747316	0.957729839360772	0.568329589940256	1	0.565090672007592	0.996493642039003	-0.441286170837341	-0.0816297403637173	0.716704994122373	0.995933760937136	-0.359656430473623
chr1	25093675	25094373	699	-	exon	Adgrb3	0.54508327134684	0.954876644578989	0.502688148194158	1	0.253852621821082	0.996493642039003	-0.57405078864535	-0.0816297403637173	0.716704994122373	0.995933760937136	-0.492421048281632
chr1	25808956	25809101	146	-	exon	2900022M07Rik	0.438234458986019	0.954876644578989	0.710407599265754	1	0.835277871208364	0.996493642039003	0.894914744135527	-0.0752452934760416	0.862855504600763	0.995933760937136	0.970160037611569
chr1	25809343	25809488	146	-	exon	2900022M07Rik	0.199490912285394	0.954876644578989	0.0882302476440815	1	0.175386807211253	0.996493642039003	-1.35541756583217	-0.0752452934760416	0.862855504600763	0.995933760937136	-1.28017227235613
chr1	25826004	25827933	1930	-	utr5	Adgrb3	0.299036120281216	0.954876644578989	0.316853379397917	1	0.198148631147626	0.996493642039003	-0.83832803689541	-0.0816297403637173	0.716704994122373	0.995933760937136	-0.756698296531693
chr1	30803688	30804587	900	-	utr3	Phf3	0.731554706257503	0.967143570050593	0.784834189570691	1	0.928492408347117	0.996493642039003	0.28937561175973	-0.12006241075769	0.558926034427953	0.995933760937136	0.40943802251742
chr1	30804837	30805886	1050	-	utr3	Phf3	0.406826078316807	0.954876644578989	0.350156802775087	1	0.42006951899808	0.996493642039003	-0.419295546101425	-0.12006241075769	0.558926034427953	0.995933760937136	-0.299233135343735
chr1	30829912	30831410	1499	-	exon	Phf3	0.551987080613288	0.954876644578989	0.465929560943744	1	0.525872062480275	0.996493642039003	-0.572699676123776	-0.12006241075769	0.558926034427953	0.995933760937136	-0.452637265366086
chr1	30946603	30949209	2607	-	utr5	Ptp4a1	0.550150493987233	0.954876644578989	0.955180681186548	1	0.956771684399638	0.996493642039003	0.501996516851365	0.118795081190578	0.801779921979392	0.995933760937136	0.383201435660787
chr1	33454059	33454209	151	-	utr3	Prim2	0.0529795451763511	0.954876644578989	0.0504995575465562	1	0.217746209927586	0.996493642039003	-1.1853637642266	-0.476452651098028	0.128686098126322	0.995933760937136	-0.708911113128568
chr1	33746076	33746470	395	-	utr3	Bag2	0.543938552790074	0.954876644578989	0.564810973564319	1	0.504202790918723	0.996493642039003	-0.735627920464933	0.349464334551242	0.275503768852771	0.995933760937136	-1.08509225501617
chr1	33746569	33746964	396	-	utr3	Bag2	0.0923303609337319	0.954876644578989	0.0844512382190664	1	0.429048226567715	0.996493642039003	-0.162698854314063	0.349464334551242	0.275503768852771	0.995933760937136	-0.512163188865305
chr1	33776328	33777777	1450	-	utr3	Zfp451	0.11766045273049	0.954876644578989	0.185747839632069	1	0.321076317930993	0.996493642039003	-0.43159832259553	-0.0738208776750021	0.79409880926941	0.995933760937136	-0.357777444920528
chr1	33800723	33803521	2799	-	utr3	Zfp451	0.466787999071855	0.954876644578989	0.459524638973669	1	0.126971648859252	0.996493642039003	-0.677695483026473	-0.0738208776750021	0.79409880926941	0.995933760937136	-0.603874605351471
chr1	34177803	34178397	595	-	exon	Gm26788	0.775075293884215	0.97334924947126	0.850791737845445	1	0.827974461124847	0.996493642039003	1.31482578308075	0.0188794990634193	0.968299986932032	0.996862982810951	1.29594628401733
chr1	34428244	34428394	151	-	exon	Gm37233	0.48366642575474	0.954876644578989	0.455747422298487	1	0.368115704943958	0.996493642039003	0.301517345098868	0.392802609326445	0.20139517156191	0.995933760937136	-0.0912852642275773
chr1	34431276	34431375	100	-	exon	Gm37233	0.16957780406771	0.954876644578989	0.284315752697679	1	0.388831796369461	0.996493642039003	0.825719006936186	0.392802609326445	0.20139517156191	0.995933760937136	0.432916397609741
chr1	34432668	34432866	199	-	exon	Gm37233	0.851409529946248	0.983148053998374	0.868983146331566	1	0.66173054439921	0.996493642039003	0.072565600620659	0.392802609326445	0.20139517156191	0.995933760937136	-0.320237008705786
chr1	34810059	34810459	401	-	exon	Gm38336	0.263604163503362	0.954876644578989	0.171335559174071	1	0.470348837999542	0.996493642039003	-0.52896524187436	0.7309347272253	0.181188823377212	0.995933760937136	-1.25989996909966
chr1	34811109	34811209	101	-	exon	Gm38336	0.326338351734867	0.954876644578989	0.133998216448563	1	0.398601101491684	0.996493642039003	-0.201771330942333	0.7309347272253	0.181188823377212	0.995933760937136	-0.932706058167633
chr1	34816797	34817344	548	-	utr3	Fam168b	0.736314767061925	0.967350393301808	0.922531066104183	1	0.915641569901856	0.996493642039003	0.0762915217892738	-0.0807909609294223	0.600814856035533	0.995933760937136	0.157082482718696
chr1	36106099	36106248	150	-	exon	Gm37335	0.845992563540672	0.98219007323138	0.984236200576444	1	0.843303764596696	0.996493642039003	0.0523788634347185	NA	NA	NA	NA
chr1	36140127	36140376	250	-	utr3	Uggt1	0.512196188819393	0.954876644578989	0.553236504031125	1	0.783898592794371	0.996493642039003	-0.00963136036162978	0.178029276976479	0.265037361224017	0.995933760937136	-0.187660637338109
chr1	36143813	36146141	2329	-	utr3	Uggt1	0.878129160480116	0.986621449427311	0.708857374160804	1	0.736649427766266	0.996493642039003	0.297679807874969	0.178029276976479	0.265037361224017	0.995933760937136	0.11965053089849
chr1	36244106	36244255	150	-	utr5	Uggt1	0.803462694018191	0.975345330070286	0.846974613653266	1	0.936352132723823	0.996493642039003	1.27006298852185	0.178029276976479	0.265037361224017	0.995933760937136	1.09203371154537
chr1	36265042	36265191	150	-	utr3	Neurl3	0.189206240618156	0.954876644578989	0.142316346933997	1	0.530590155782866	0.996493642039003	-0.354620447484351	0.797351882619674	0.179252328794803	0.995933760937136	-1.15197233010403
chr1	36266180	36266477	298	-	utr3	Neurl3	0.427130303540832	0.954876644578989	0.508292034906205	1	0.46107324151522	0.996493642039003	0.81073268522742	0.797351882619674	0.179252328794803	0.995933760937136	0.0133808026077463
chr1	36269423	36269571	149	-	exon	Neurl3	0.11909941996339	0.954876644578989	0.154841853980173	1	0.535019080135011	0.996493642039003	3.16128707386671	0.797351882619674	0.179252328794803	0.995933760937136	2.36393519124704
chr1	36335880	36336379	500	-	utr3	Kansl3	0.11933959530914	0.954876644578989	0.433077467121047	1	0.574526651080763	0.996493642039003	0.545684226893953	0.116093274876925	0.679208288461815	0.995933760937136	0.429590952017027
chr1	36367916	36368016	101	-	utr5	Kansl3	0.822548512277765	0.977945008969393	0.634398177590701	1	0.804544213705155	0.996493642039003	0.172311055085712	0.116093274876925	0.679208288461815	0.995933760937136	0.0562177802087866
chr1	36423242	36424336	1095	-	utr3	Lman2l	0.924489469623882	0.99330873563785	0.779208656862315	1	0.786056477595744	0.996493642039003	0.382620493692579	0.435004008901135	0.0535376407972607	0.995933760937136	-0.0523835152085562
chr1	36538844	36539042	199	-	utr3	Ankrd39	0.0611784512208668	0.954876644578989	0.0649618118479325	1	0.372988607021533	0.996493642039003	-1.58504540470856	-0.0884542498926839	0.766813301349239	0.995933760937136	-1.49659115481588
chr1	36539190	36539438	249	-	utr3	Gm42417	0.263027367326848	0.954876644578989	0.180312927189862	1	0.518054780533667	0.996493642039003	-0.180037526152575	NA	NA	NA	NA
chr1	36546999	36547197	199	-	utr5	Ankrd39	0.14753427022424	0.954876644578989	0.260784501111496	1	0.62842045155533	0.996493642039003	1.70846175826532	-0.0884542498926839	0.766813301349239	0.995933760937136	1.79691600815801
chr1	36549238	36550236	999	-	utr3	Sema4c	0.10512673810453	0.954876644578989	0.244304950944617	1	0.251392403821614	0.996493642039003	1.13267793307302	0.0995847919631288	0.75807283366742	0.995933760937136	1.03309314110989
chr1	36698511	36698710	200	-	utr3	Actr1b	0.215854723633689	0.954876644578989	0.227332932840767	1	0.367595379085893	0.996493642039003	-0.849724360359837	0.0242584421737172	0.880778360293608	0.995933760937136	-0.873982802533554
chr1	36698810	36699157	348	-	utr3	Actr1b	0.952427714342517	0.995147318227995	0.659240479726302	1	0.824712349270157	0.996493642039003	0.168735882424914	0.0242584421737172	0.880778360293608	0.995933760937136	0.144477440251197
chr1	36699505	36699605	101	-	utr3	Actr1b	0.468498326021734	0.954876644578989	0.774714863900064	1	0.661205352266743	0.996493642039003	1.15557867862998	0.0242584421737172	0.880778360293608	0.995933760937136	1.13132023645627
chr1	36699704	36700359	656	-	utr3	Actr1b	0.554663043893016	0.954876644578989	0.550118878516941	1	0.70242427001033	0.996493642039003	-0.314842131359353	0.0242584421737172	0.880778360293608	0.995933760937136	-0.33910057353307
chr1	36792639	36792838	200	-	utr3	Tmem131	0.78688759327095	0.974137316634004	0.777906970456227	1	0.778761158429433	0.996493642039003	-0.191676011323945	0.10432051973933	0.548142444746533	0.995933760937136	-0.295996531063275
chr1	36804581	36808366	3786	-	exon	Tmem131	0.542099892609302	0.954876644578989	0.824637750515721	1	0.937314105700282	0.996493642039003	0.898124781537743	0.10432051973933	0.548142444746533	0.995933760937136	0.793804261798413
chr1	37420265	37420563	299	-	utr3	Coa5	0.268676776669665	0.954876644578989	0.275345121609801	1	0.160744316304893	0.996493642039003	-0.998547069222148	-0.287086297532588	0.438722517055717	0.995933760937136	-0.71146077168956
chr1	37440039	37440189	151	-	utr3	Mgat4a	0.581083670107395	0.954930978165712	0.538838757324462	1	0.393158370942754	0.996493642039003	-1.07224509138971	-0.163315127101526	0.573330607640556	0.995933760937136	-0.908929964288179
chr1	37440738	37440838	101	-	utr3	Mgat4a	0.211833757487386	0.954876644578989	0.237624349724705	1	0.400108947407554	0.996493642039003	-1.2060859458982	-0.163315127101526	0.573330607640556	0.995933760937136	-1.04277081879667
chr1	37444332	37444682	351	-	utr3	Mgat4a	0.331729093896575	0.954876644578989	0.348956618492554	1	0.0899471281792744	0.996493642039003	-0.992132293054249	-0.163315127101526	0.573330607640556	0.995933760937136	-0.828817165952723
chr1	37487591	37488088	498	-	exon	4930594C11Rik	0.0999210025214108	0.954876644578989	0.155309407870993	1	0.258351622195355	0.996493642039003	0.499958394192726	-0.894238854061103	0.39444371002797	0.995933760937136	1.39419724825383
chr1	37488237	37488584	348	-	exon	4930594C11Rik	0.633256559277787	0.958707176551452	0.544904665912689	1	0.80860027271737	0.996493642039003	0.0417347510013124	-0.894238854061103	0.39444371002797	0.995933760937136	0.935973605062416
chr1	37536057	37540966	4910	-	utr5	Mgat4a	0.239125196388371	0.954876644578989	0.297144431461486	1	0.354136587670921	0.996493642039003	-0.776029647698021	-0.163315127101526	0.573330607640556	0.995933760937136	-0.612714520596495
chr1	37612025	37612224	200	-	utr3	2010300C02Rik	0.530663943623139	0.954876644578989	0.918492903808712	1	0.911789418413086	0.996493642039003	0.190302909992309	0.2407167317983	0.455959321168417	0.995933760937136	-0.0504138218059901
chr1	37613460	37624396	10937	-	exon	2010300C02Rik	0.184721820049332	0.954876644578989	0.352099965970678	1	0.425270781041574	0.996493642039003	1.33240631274746	0.2407167317983	0.455959321168417	0.995933760937136	1.09168958094916
chr1	37624645	37625143	499	-	exon	2010300C02Rik	0.250066330794123	0.954876644578989	0.456216068177257	1	0.57044001712219	0.996493642039003	1.33815009501731	0.2407167317983	0.455959321168417	0.995933760937136	1.09743336321901
chr1	37625292	37625640	349	-	exon	2010300C02Rik	0.14672122498646	0.954876644578989	0.324928470203106	1	0.355456687476536	0.996493642039003	0.960932298705379	0.2407167317983	0.455959321168417	0.995933760937136	0.72021556690708
chr1	37625839	37626038	200	-	exon	2010300C02Rik	0.32861753978599	0.954876644578989	0.665193565753707	1	0.813061426344286	0.996493642039003	0.637959808213205	0.2407167317983	0.455959321168417	0.995933760937136	0.397243076414905
chr1	37801769	37807038	5270	-	utr3	Tsga10	0.0869621284200521	0.954876644578989	0.0888272995441199	1	0.0995827103635969	0.996493642039003	-2.18836831357316	-0.264253417897554	0.529131791417396	0.995933760937136	-1.92411489567561
chr1	37815557	37815657	101	-	exon	Tsga10	0.32328988980989	0.954876644578989	0.226744852190513	1	0.582632882269021	0.996493642039003	-1.32551998666198	-0.264253417897554	0.529131791417396	0.995933760937136	-1.06126656876443
chr1	37834200	37834399	200	-	utr3	Tsga10	0.222783321388686	0.954876644578989	0.214750678077745	1	0.322213388297021	0.996493642039003	-1.28468513137735	-0.264253417897554	0.529131791417396	0.995933760937136	-1.0204317134798
chr1	37835246	37835432	187	-	exon	Tsga10	0.992864321004041	1	0.627972110423827	1	0.975943853418225	0.996493642039003	-0.491728113122932	-0.264253417897554	0.529131791417396	0.995933760937136	-0.227474695225378
chr1	37855272	37865058	9787	-	utr5	Tsga10	0.825827423451155	0.978566892537804	0.372778826232447	1	0.527744908856866	0.996493642039003	0.199526407475804	-0.264253417897554	0.529131791417396	0.995933760937136	0.463779825373358
chr1	37879008	37879206	199	-	utr3	Mitd1	0.41192250709487	0.954876644578989	0.445125007097135	1	0.539533520711766	0.996493642039003	-0.751749491645746	-0.39670233199428	0.211495661608193	0.995933760937136	-0.355047159651466
chr1	37985836	37986034	199	-	utr3	Txndc9	0.64479004384589	0.959740981944782	0.615180266801744	1	0.549324336690266	0.996493642039003	-1.11509231546705	-0.102079834764657	0.694071722796122	0.995933760937136	-1.01301248070239
chr1	37986134	37986482	349	-	utr3	Txndc9	0.752137306691552	0.969226797269789	0.949451723698525	1	0.719111717218283	0.996493642039003	-0.504562114596275	-0.102079834764657	0.694071722796122	0.995933760937136	-0.402482279831618
chr1	37986582	37986681	100	-	utr3	Txndc9	0.797379263216248	0.974989910562565	0.76315060279947	1	0.825061345560514	0.996493642039003	-0.943723692758681	-0.102079834764657	0.694071722796122	0.995933760937136	-0.841643857994024
chr1	37986780	37986979	200	-	utr3	Txndc9	0.573618386324833	0.954876644578989	0.561276285896491	1	0.312442006211217	0.996493642039003	-1.38395425318853	-0.102079834764657	0.694071722796122	0.995933760937136	-1.28187441842387
chr1	37987178	37987327	150	-	utr3	Txndc9	0.910615676188608	0.990807240482333	0.852907469655544	1	0.681688663615567	0.996493642039003	-0.859406867715841	-0.102079834764657	0.694071722796122	0.995933760937136	-0.757327032951185
chr1	37990311	37994144	3834	-	exon	Txndc9	0.878870834916912	0.986813051321474	0.487732893742362	1	0.753007217555462	0.996493642039003	-0.282595254213201	-0.102079834764657	0.694071722796122	0.995933760937136	-0.180515419448545
chr1	37995387	37995835	449	-	utr5	Txndc9	0.877136814259974	0.986527110811847	0.425356127462356	1	0.788210044708336	0.996493642039003	0.00583525708985655	-0.102079834764657	0.694071722796122	0.995933760937136	0.107915091854513
chr1	38088029	38092063	4035	-	exon	Rev1	0.663961690761426	0.961934683266595	0.627078988977246	1	0.409759894135756	0.996493642039003	-0.474883229337165	-0.186710823571345	0.472716022099955	0.995933760937136	-0.28817240576582
chr1	38179312	38179560	249	-	utr3	Aff3	0.293787747805595	0.954876644578989	0.438220059203064	1	0.624202771697322	0.996493642039003	0.505846466426213	-0.00976305435374304	0.953953419396334	0.995933760937136	0.515609520779956
chr1	38181398	38181628	231	-	exon	Aff3	0.745539935810956	0.969223909087899	0.890361447461037	1	0.940581887762183	0.996493642039003	0.327074703536804	-0.00976305435374304	0.953953419396334	0.995933760937136	0.336837757890547
chr1	38207994	38210261	2268	-	exon	Aff3	0.211429883910966	0.954876644578989	0.390288338051537	1	0.47947434977605	0.996493642039003	0.857892344221798	-0.00976305435374304	0.953953419396334	0.995933760937136	0.867655398575541
chr1	38535011	38536878	1868	-	utr3	Aff3	0.575116206535768	0.954876644578989	0.536330092074278	1	0.740210036297516	0.996493642039003	-0.153713527630552	-0.00976305435374304	0.953953419396334	0.995933760937136	-0.143950473276809
chr1	38797621	38797969	349	-	utr3	Lonrf2	0.61907830009132	0.95833151591211	0.554476342659921	1	0.343198982591739	0.996493642039003	-0.22947477795382	0.0132634536975224	0.948911956707155	0.995933760937136	-0.242738231651342
chr1	38863917	38866060	2144	-	utr3	Chst10	0.55864830777113	0.954876644578989	0.553194653379211	1	0.414480574138734	0.996493642039003	-0.285147368871032	0.138783915530505	0.448042444388555	0.995933760937136	-0.423931284401537
chr1	38897912	38898111	200	-	utr5	Chst10	0.326406546879552	0.954876644578989	0.570394247179273	1	0.635158054368412	0.996493642039003	1.27167197716727	0.138783915530505	0.448042444388555	0.995933760937136	1.13288806163676
chr1	39372091	39372689	599	-	utr3	Tbc1d8	0.0424275031162424	0.954876644578989	0.103431060748985	1	0.0735785515599851	0.996493642039003	0.909604013229688	-0.114398106979062	0.677677647440872	0.995933760937136	1.02400212020875
chr1	39551854	39552002	149	-	utr3	Rnf149	0.25903061214076	0.954876644578989	0.101958407846853	1	0.37259442636524	0.996493642039003	-0.551561853268409	0.117849101219803	0.641994396243712	0.995933760937136	-0.669410954488212
chr1	39552391	39552491	101	-	utr3	Rnf149	0.543506027597227	0.954876644578989	0.554538326339872	1	0.285688738757956	0.996493642039003	-0.815989380848991	0.117849101219803	0.641994396243712	0.995933760937136	-0.933838482068794
chr1	39618456	39619155	700	-	utr3	Creg2	0.849640174942301	0.982816179438911	0.824199180450898	1	0.536527954790808	0.996493642039003	-0.678564614201102	-0.131784950691112	0.595943220816338	0.995933760937136	-0.54677966350999
chr1	39619654	39619854	201	-	utr3	Creg2	0.333324952518653	0.954876644578989	0.333806147742609	1	0.185464214571057	0.996493642039003	-1.29356382082316	-0.131784950691112	0.595943220816338	0.995933760937136	-1.16177887013205
chr1	39622749	39623098	350	-	utr3	Creg2	0.583479268309377	0.954930978165712	0.370887319612694	1	0.610208796415628	0.996493642039003	0.108821841182603	-0.131784950691112	0.595943220816338	0.995933760937136	0.240606791873715
chr1	39650725	39650825	101	-	exon	Creg2	0.0450688073281641	0.954876644578989	0.0770657056695013	1	0.122776387825216	0.996493642039003	1.97633050954305	-0.131784950691112	0.595943220816338	0.995933760937136	2.10811546023416
chr1	40076228	40076426	199	-	exon	Gm16894	0.793301839825824	0.974763872677989	0.909547861340962	1	0.93692909457629	0.996493642039003	-0.872794696177606	-0.14697015115079	0.785832239556339	0.995933760937136	-0.725824545026816
chr1	40085653	40085802	150	-	exon	Gm16894	0.22303909100652	0.954876644578989	0.0949954581950089	1	0.326102230799494	0.996493642039003	-0.776954455084199	-0.14697015115079	0.785832239556339	0.995933760937136	-0.629984303933409
chr1	40772287	40772734	448	-	utr3	Mfsd9	0.509984652538192	0.954876644578989	0.510234344236934	1	0.224096348033208	0.996493642039003	-0.625624812062804	-0.342654283182941	0.544389845500432	0.995933760937136	-0.282970528879864
chr1	40772884	40773481	598	-	utr3	Mfsd9	0.716869482925537	0.964462607513675	0.92781126462361	1	0.822576335751486	0.996493642039003	0.0480049218768457	-0.342654283182941	0.544389845500432	0.995933760937136	0.390659205059786
chr1	40773580	40774525	946	-	utr3	Mfsd9	0.967956264413964	0.997013460114345	0.805594173105328	1	0.758160652829776	0.996493642039003	-0.0509334648430438	-0.342654283182941	0.544389845500432	0.995933760937136	0.291720818339897
chr1	42648264	42648413	150	-	exon	Pantr1	0.178338641280167	0.954876644578989	0.237994154126652	1	0.468690158670477	0.996493642039003	-0.7343118355824	-0.161024841264717	0.556021730278492	0.995933760937136	-0.573286994317683
chr1	43048896	43048995	100	-	utr3	Tgfbrap1	0.798549193773308	0.975248799697716	0.635813209144546	1	0.859629485575859	0.996493642039003	0.124889681052324	0.0564516957480104	0.811313886861434	0.995933760937136	0.0684379853043133
chr1	43049294	43049793	500	-	utr3	Tgfbrap1	0.25289210271704	0.954876644578989	0.546624748773216	1	0.737529480659318	0.996493642039003	0.496104400352396	0.0564516957480104	0.811313886861434	0.995933760937136	0.439652704604386
chr1	43051665	43053433	1769	-	exon	Tgfbrap1	0.155024262690899	0.954876644578989	0.347112676720021	1	0.601038331326046	0.996493642039003	1.13515477259392	0.0564516957480104	0.811313886861434	0.995933760937136	1.07870307684591
chr1	43075300	43075948	649	-	utr5	Tgfbrap1	0.54606814297781	0.954876644578989	0.854293133101769	1	0.84212845686511	0.996493642039003	0.140416317389111	0.0564516957480104	0.811313886861434	0.995933760937136	0.0839646216411002
chr1	43750114	43750313	200	-	utr3	Uxs1	0.213462382513838	0.954876644578989	0.263913481464136	1	0.335989527777985	0.996493642039003	-1.27200061007637	0.0535375837780876	0.882483463799095	0.995933760937136	-1.32553819385445
chr1	44118358	44118708	351	-	utr5	Kdelc1	0.876758931216295	0.98636274995215	0.613738516229797	1	0.491898561729944	0.996493642039003	0.166628488228929	-0.188692501803329	0.599471008153566	0.995933760937136	0.355320990032258
chr1	45375969	45376677	709	-	utr3	Col5a2	0.737442233580327	0.967350393301808	0.727343970116311	1	0.806483173705033	0.996493642039003	-0.628171922304949	0.898839819795452	0.133573954537694	0.995933760937136	-1.5270117421004
chr1	45908267	45908366	100	-	utr3	Slc40a1	0.212866253906554	0.954876644578989	0.161069096026607	1	0.256117080329839	0.996493642039003	-1.3291004050815	-0.240948435089949	0.516004169891151	0.995933760937136	-1.08815196999155
chr1	45908466	45908764	299	-	utr3	Slc40a1	0.453497437667874	0.954876644578989	0.450043415525775	1	0.264454379262106	0.996493642039003	-1.24703478326144	-0.240948435089949	0.516004169891151	0.995933760937136	-1.00608634817149
chr1	45909460	45909659	200	-	exon	Slc40a1	0.813037527126854	0.976759372701546	0.793311276023437	1	0.809414651616157	0.996493642039003	-0.776486262242228	-0.240948435089949	0.516004169891151	0.995933760937136	-0.535537827152279
chr1	45911029	45912331	1303	-	exon	Slc40a1	0.833250869476454	0.979367683528377	0.828165329118629	1	0.75377320211388	0.996493642039003	-0.459875731468872	-0.240948435089949	0.516004169891151	0.995933760937136	-0.218927296378923
chr1	46809792	46809992	201	-	utr3	Slc39a10	0.61089301197041	0.957729839360772	0.627359759486406	1	0.556363332261783	0.996493642039003	-0.491346838018298	0.0372284353302015	0.936582761188329	0.995933760937136	-0.5285752733485
chr1	46819261	46819410	150	-	exon	Slc39a10	0.37663880196294	0.954876644578989	0.385566969863366	1	0.335806585513883	0.996493642039003	-0.685815472387451	0.0372284353302015	0.936582761188329	0.995933760937136	-0.723043907717653
chr1	46832652	46836064	3413	-	exon	Slc39a10	0.306661707702573	0.954876644578989	0.302229042186569	1	0.101832113018784	0.996493642039003	-0.846088716743599	0.0372284353302015	0.936582761188329	0.995933760937136	-0.883317152073801
chr1	51471311	51471411	101	-	exon	Nabp1	0.531908597398889	0.954876644578989	0.470123847471099	1	0.706494919463851	0.996493642039003	-2.02741603492969	-0.564677324949024	0.20979696234393	0.995933760937136	-1.46273870998066
chr1	51582394	51582593	200	-	exon	Gm17767	0.674444698644778	0.962415702622658	0.315632307908388	1	0.646852821895449	0.996493642039003	-0.0624191921551993	0.717982705656734	0.772751782340593	0.995933760937136	-0.780401897811933
chr1	52108608	52108852	245	-	exon	Gm31812	0.113086854761851	0.954876644578989	0.0876698136605096	1	0.249508702564236	0.996493642039003	-1.81790815916654	-0.413093872539108	0.667364754747766	0.995933760937136	-1.40481428662743
chr1	52108949	52109095	147	-	exon	Gm31812	1	1	0.968765903205401	1	0.80080109488565	0.996493642039003	-1.38733475695896	-0.413093872539108	0.667364754747766	0.995933760937136	-0.97424088441985
chr1	52164545	52164694	150	-	utr3	Gls	0.10634027144359	0.954876644578989	0.137779358357593	1	0.215236433548819	0.996493642039003	-1.17929270169008	-0.225850172689494	0.458067199174504	0.995933760937136	-0.953442529000586
chr1	52165841	52168361	2521	-	utr3	Gls	0.207288979108034	0.954876644578989	0.227138362675012	1	0.304281067459628	0.996493642039003	-1.06374940621541	-0.225850172689494	0.458067199174504	0.995933760937136	-0.837899233525919
chr1	52187656	52188680	1025	-	utr3	Gls	0.0972306228692515	0.954876644578989	0.108244745021833	1	0.237332868896259	0.996493642039003	-1.25078210772947	-0.225850172689494	0.458067199174504	0.995933760937136	-1.02493193503997
chr1	52232983	52233232	250	-	utr5	Gls	0.153820259097616	0.954876644578989	0.262360535401126	1	0.224893717932726	0.996493642039003	1.36343418635997	-0.225850172689494	0.458067199174504	0.995933760937136	1.58928435904946
chr1	52458994	52459094	101	-	utr3	Nab1	0.924786756667708	0.99330873563785	0.899732752581702	1	0.558294965727562	0.996493642039003	-1.13887395847348	-0.370644539590042	0.0764974132823591	0.995933760937136	-0.768229418883442
chr1	52489973	52490323	351	-	exon	Nab1	0.883410875374682	0.987623120058059	0.748621950182232	1	0.785121851303113	0.996493642039003	-0.237373574434272	-0.370644539590042	0.0764974132823591	0.995933760937136	0.13327096515577
chr1	52490423	52490623	201	-	exon	Nab1	0.252628781548196	0.954876644578989	0.29362056675895	1	0.29426230523391	0.996493642039003	-1.19367905108873	-0.370644539590042	0.0764974132823591	0.995933760937136	-0.823034511498689
chr1	52656735	52656934	200	-	utr3	Mfsd6	0.899438953613764	0.989227654009043	0.930205228153559	1	0.859310236443343	0.996493642039003	-0.540190121507798	-0.193366798485681	0.414612072690991	0.995933760937136	-0.346823323022117
chr1	52657084	52657184	101	-	utr3	Mfsd6	0.603379414931647	0.95764326567748	0.567197342698648	1	0.796068632177696	0.996493642039003	-0.489776468205842	-0.193366798485681	0.414612072690991	0.995933760937136	-0.296409669720161
chr1	52657882	52658481	600	-	utr3	Mfsd6	0.252539794967222	0.954876644578989	0.537733184000518	1	0.447480730430852	0.996493642039003	0.749370685811132	-0.193366798485681	0.414612072690991	0.995933760937136	0.942737484296812
chr1	52708250	52708699	450	-	exon	Mfsd6	0.979604075020681	0.998392519364614	0.792101504025269	1	0.859788169675252	0.996493642039003	-0.274583391772295	-0.193366798485681	0.414612072690991	0.995933760937136	-0.0812165932866147
chr1	52708898	52709646	749	-	exon	Mfsd6	0.468751033994339	0.954876644578989	0.462171706873038	1	0.35743082118794	0.996493642039003	-0.723467666074567	-0.193366798485681	0.414612072690991	0.995933760937136	-0.530100867588887
chr1	52788756	52789004	249	-	utr3	Inpp1	0.0607116377990032	0.954876644578989	0.10754505174545	1	0.000100587302445182	0.125710915602067	2.38780008650849	-0.240174487392383	0.313958684151775	0.995933760937136	2.62797457390087
chr1	52789551	52791716	2166	-	utr3	Inpp1	0.761909269411451	0.97107143896194	0.746519799446471	1	0.531065844254721	0.996493642039003	-0.434088680559684	-0.240174487392383	0.313958684151775	0.995933760937136	-0.193914193167301
chr1	52817489	52817688	200	-	utr5	Inpp1	0.0403808688536111	0.954876644578989	0.078498590747832	1	0.203245094799321	0.996493642039003	1.85788367847527	-0.240174487392383	0.313958684151775	0.995933760937136	2.09805816586765
chr1	52925260	52952637	27378	-	utr5	1700019D03Rik	0.31346831475627	0.954876644578989	0.325566689797731	1	0.474406308169793	0.996493642039003	-0.264362572209912	0.231746281080725	0.475434502241092	0.995933760937136	-0.496108853290637
chr1	53196968	53207226	10259	-	exon	Pms1	0.181682527246974	0.954876644578989	0.193187538005465	1	0.113869381694754	0.996493642039003	-1.59596245901838	-0.484882640482138	0.0971117664170435	0.995933760937136	-1.11107981853624
chr1	53263009	53263159	151	-	exon	Pms1	0.466676159180452	0.954876644578989	0.193238470974541	1	0.619477751916339	0.996493642039003	-1.05067768675034	-0.484882640482138	0.0971117664170435	0.995933760937136	-0.5657950462682
chr1	53264807	53265306	500	-	exon	Pms1	0.484024469127376	0.954876644578989	0.816645230436439	1	0.921984210868019	0.996493642039003	-0.545894858683895	-0.484882640482138	0.0971117664170435	0.995933760937136	-0.0610122182017571
chr1	53347016	53347364	349	-	exon	Gm28551	0.377631329937377	0.954876644578989	0.360826880991506	1	0.281768409061434	0.996493642039003	-1.21559121155842	-1.01513295928227	0.633206437558641	0.995933760937136	-0.200458252276153
chr1	53347464	53347811	348	-	exon	Gm28551	0.231499934125857	0.954876644578989	0.237704785842967	1	0.216713526339094	0.996493642039003	-1.68629897143303	-1.01513295928227	0.633206437558641	0.995933760937136	-0.671166012150761
chr1	53348258	53350034	1777	-	utr3	Asnsd1	0.0650563627460344	0.954876644578989	0.0738549738961528	1	0.149012477453251	0.996493642039003	-1.73579570154028	0.116973044861023	0.839686893460648	0.995933760937136	-1.8527687464013
chr1	53617915	53618015	101	-	exon	Dnah7a	0.555792947218412	0.954876644578989	0.194176615929741	1	0.740341726090677	0.996493642039003	1.33431034530431	0.557655894592922	0.22185207083733	0.995933760937136	0.776654450711392
chr1	53698262	53698512	251	-	exon	Dnah7a	0.99079836912535	1	0.919558960657771	1	0.945958762974762	0.996493642039003	-0.393704754937246	0.557655894592922	0.22185207083733	0.995933760937136	-0.951360649530168
chr1	53757450	53757550	101	-	utr3	Stk17b	0.323229625690313	0.954876644578989	0.277926424050056	1	0.609504856952801	0.996493642039003	-0.576600555876459	-0.344206861487218	0.327696717256504	0.995933760937136	-0.232393694389242
chr1	53757649	53757749	101	-	exon	Stk17b	0.717131951474148	0.964462607513675	0.775051846069488	1	0.620823782773513	0.996493642039003	-0.533599655830289	-0.344206861487218	0.327696717256504	0.995933760937136	-0.189392794343072
chr1	53776631	53785124	8494	-	utr5	Stk17b	0.20507887300221	0.954876644578989	0.215982553143745	1	0.446208980267572	0.996493642039003	-1.21954401223004	-0.344206861487218	0.327696717256504	0.995933760937136	-0.875337150742826
chr1	53812824	53813324	501	-	utr3	Hecw2	0.91336812295668	0.991275063712473	0.8302834782111	1	0.586223581777509	0.996493642039003	-0.224619595436683	-0.213245344733337	0.342502854673932	0.995933760937136	-0.0113742507033461
chr1	53925656	53926656	1001	-	exon	Hecw2	0.202105244346864	0.954876644578989	0.594780574188006	1	0.633265944867794	0.996493642039003	0.438887245674475	-0.213245344733337	0.342502854673932	0.995933760937136	0.652132590407812
chr1	53950886	54040465	89580	-	exon	Hecw2	0.64305593562876	0.959740981944782	0.478286634335158	1	0.5260814969816	0.996493642039003	-0.540263705987024	-0.213245344733337	0.342502854673932	0.995933760937136	-0.327018361253687
chr1	54397745	54397894	150	-	utr3	Gtf3c3	0.200701299531624	0.954876644578989	0.222701292422144	1	0.274163419302837	0.996493642039003	-1.04538010428815	-0.156916560241208	0.52463883310384	0.995933760937136	-0.888463544046943
chr1	54430581	54438921	8341	-	utr5	Gtf3c3	0.204715219380964	0.954876644578989	0.0704033584092435	1	0.384026029771071	0.996493642039003	-0.791880469426978	-0.156916560241208	0.52463883310384	0.995933760937136	-0.63496390918577
chr1	54480027	54480127	101	-	utr3	Pgap1	0.116434238231821	0.954876644578989	0.127881322723618	1	0.233275724453934	0.996493642039003	-1.34401596755983	-0.345684837478814	0.418155521378957	0.995933760937136	-0.998331130081016
chr1	54480376	54480775	400	-	utr3	Pgap1	0.555551279230645	0.954876644578989	0.566375241021303	1	0.402444460962627	0.996493642039003	-0.944541125746826	-0.345684837478814	0.418155521378957	0.995933760937136	-0.598856288268012
chr1	54648185	54648584	400	-	utr3	Ankrd44	0.65805055891383	0.961702818812487	0.727968422871251	1	0.966489857675177	0.996493642039003	-0.254477819811271	-0.0718444459474026	0.773520475042502	0.995933760937136	-0.182633373863868
chr1	54649317	54649416	100	-	utr3	Ankrd44	0.347205503390932	0.954876644578989	0.326110592455419	1	0.283415204228582	0.996493642039003	-0.128538155276605	-0.0718444459474026	0.773520475042502	0.995933760937136	-0.0566937093292024
chr1	55078134	55078433	300	-	utr3	Hspd1	0.748255032386416	0.969226797269789	0.715860520977586	1	0.741891314021796	0.996493642039003	-0.860133912371221	-0.256897627022368	0.28117121784563	0.995933760937136	-0.603236285348853
chr1	55084579	55084679	101	-	exon	Hspd1	0.212971959209569	0.954876644578989	0.22036131118465	1	0.254680415767086	0.996493642039003	-1.70362106790813	-0.256897627022368	0.28117121784563	0.995933760937136	-1.44672344088576
chr1	55086908	55087844	937	-	utr5	Hspd1	0.612317124561787	0.958324331788014	0.970864485686025	1	0.761332926906999	0.996493642039003	0.57032790693083	-0.256897627022368	0.28117121784563	0.995933760937136	0.827225533953198
chr1	55170308	55170408	101	-	utr3	Rftn2	0.949759238364785	0.994879681284419	0.955825807335914	1	0.84002741893206	0.996493642039003	-0.0869687588037942	0.159086425031511	0.510321929886155	0.995933760937136	-0.246055183835305
chr1	55171801	55172049	249	-	utr3	Rftn2	0.790185186829502	0.974617615696509	0.847755597336361	1	0.943227848575408	0.996493642039003	0.483204355498242	0.159086425031511	0.510321929886155	0.995933760937136	0.324117930466731
chr1	55226185	55226732	548	-	utr5	Rftn2	0.305838015029804	0.954876644578989	0.297318066991429	1	0.396889254438131	0.996493642039003	-0.460429903613069	0.159086425031511	0.510321929886155	0.995933760937136	-0.61951632864458
chr1	56795877	56796077	201	-	utr3	Satb2	0.972321539872264	0.997672647801662	0.945140027441214	1	0.969032082464627	0.996493642039003	0.485139288738435	0.57939480648825	0.0583893961318159	0.995933760937136	-0.0942555177498153
chr1	56796277	56796626	350	-	utr3	Satb2	0.528365016049808	0.954876644578989	0.484452121593382	1	0.528127447115328	0.996493642039003	-0.15273051726981	0.57939480648825	0.0583893961318159	0.995933760937136	-0.732125323758061
chr1	56796776	56796975	200	-	utr3	Satb2	0.464501317267164	0.954876644578989	0.555040166963665	1	0.958935921588493	0.996493642039003	0.970124680978403	0.57939480648825	0.0583893961318159	0.995933760937136	0.390729874490152
chr1	56971517	56971767	251	-	utr5	Satb2	0.681312596047932	0.962781060066041	0.986853782758191	1	0.577781501276813	0.996493642039003	1.5535902909616	0.57939480648825	0.0583893961318159	0.995933760937136	0.974195484473345
chr1	56972166	56972266	101	-	utr5	Satb2	0.914806062286076	0.991275063712473	0.606012510376852	1	0.471979378285135	0.996493642039003	2.5745716050572	0.57939480648825	0.0583893961318159	0.995933760937136	1.99517679856895
chr1	57388483	57388680	198	-	utr3	Tyw5	0.380324815771135	0.954876644578989	0.374418392575543	1	0.273621538437617	0.996493642039003	-0.920940355786112	-0.265068164564665	0.545812783463541	0.995933760937136	-0.655872191221447
chr1	57401502	57406461	4960	-	exon	Tyw5	0.376308075650283	0.954876644578989	0.37723355019332	1	0.612512983979594	0.996493642039003	-0.919423914660948	-0.265068164564665	0.545812783463541	0.995933760937136	-0.654355750096283
chr1	57406559	57407101	543	-	utr5	Tyw5	0.547518153121442	0.954876644578989	0.805846705862537	1	0.908154326456389	0.996493642039003	0.429655130089295	-0.265068164564665	0.545812783463541	0.995933760937136	0.69472329465396
chr1	57956199	57959219	3021	-	utr3	Kctd18	0.59868556574547	0.957175501746409	0.311904102344805	1	0.574840183825159	0.996493642039003	0.149317058745336	-0.194131383057051	0.461447013913228	0.995933760937136	0.343448441802387
chr1	58383611	58383908	298	-	exon	Gm37607	0.822268572828632	0.977792016885583	0.644291312755962	1	0.634182763032721	0.996493642039003	-0.49665175126545	-0.00242639342675428	0.99791373007233	0.999690216921782	-0.494225357838696
chr1	58384798	58385441	644	-	exon	Gm37607	0.341802917102156	0.954876644578989	0.330980353014385	1	0.0648034208918751	0.996493642039003	-0.837321660809049	-0.00242639342675428	0.99791373007233	0.999690216921782	-0.834895267382294
chr1	58385639	58385788	150	-	exon	Gm37607	0.417563968647628	0.954876644578989	0.434837890722925	1	0.584634923238822	0.996493642039003	-0.238753034986361	-0.00242639342675428	0.99791373007233	0.999690216921782	-0.236326641559607
chr1	58385986	58386085	100	-	exon	Gm37607	0.742130303007395	0.968557675645883	0.628384194062895	1	0.711879407074654	0.996493642039003	0.606280471010988	-0.00242639342675428	0.99791373007233	0.999690216921782	0.608706864437743
chr1	58421832	58424016	2185	-	utr5	Clk1	0.123280586430313	0.954876644578989	0.148409235743267	1	0.341320995558885	0.996493642039003	-1.27587048271316	-0.242654142835067	0.454348197822882	0.995933760937136	-1.0332163398781
chr1	58431094	58431293	200	-	utr3	Ppil3	0.462667001144686	0.954876644578989	0.468602763760385	1	0.377325889897993	0.996493642039003	-1.28324770029244	-0.0571397862685274	0.900991885020767	0.995933760937136	-1.22610791402391
chr1	58463611	58464205	595	-	utr3	Orc2	0.642702322174176	0.959740981944782	0.533745307546508	1	0.255339956141704	0.996493642039003	-0.702411041010225	-0.249070566264119	0.516827535056794	0.995933760937136	-0.453340474746106
chr1	58527502	58527602	101	-	utr3	Fam126b	0.212932238904992	0.954876644578989	0.204934758357517	1	0.120862133185536	0.996493642039003	-2.2085667109985	-0.627131786560227	0.156876392012952	0.995933760937136	-1.58143492443827
chr1	58528801	58529450	650	-	utr3	Fam126b	0.473834360422874	0.954876644578989	0.465321332562121	1	0.246161671683844	0.996493642039003	-1.52781519732371	-0.627131786560227	0.156876392012952	0.995933760937136	-0.900683410763487
chr1	58529550	58534525	4976	-	utr3	Fam126b	0.546594176451749	0.954876644578989	0.518643216756099	1	0.212810258556153	0.996493642039003	-1.09888354206861	-0.627131786560227	0.156876392012952	0.995933760937136	-0.471751755508384
chr1	58902944	58903543	600	-	utr3	Trak2	0.552625294513392	0.954876644578989	0.433370984680155	1	0.329823266860794	0.996493642039003	-0.527950902771684	-0.260290111886678	0.11479240142851	0.995933760937136	-0.267660790885006
chr1	58903643	58903943	301	-	utr3	Trak2	0.584173011694608	0.954930978165712	0.968891460623528	1	0.937790435026923	0.996493642039003	0.390530760926979	-0.260290111886678	0.11479240142851	0.995933760937136	0.650820872813656
chr1	59162842	59164175	1334	-	utr3	Als2	0.725643654333253	0.966652707846005	0.687828493921899	1	0.392791472508732	0.996493642039003	-0.500047943333226	-0.105783359972691	0.558342762454545	0.995933760937136	-0.394264583360535
chr1	59211144	59211294	151	-	exon	Als2	0.945297644911522	0.99463482667951	0.694991599843202	1	0.769141583951174	0.996493642039003	0.0381115206484931	-0.105783359972691	0.558342762454545	0.995933760937136	0.143894880621184
chr1	59215157	59216007	851	-	utr5	Als2	0.385577413433455	0.954876644578989	0.846705706731401	1	0.842043521748854	0.996493642039003	0.49763157189223	-0.105783359972691	0.558342762454545	0.995933760937136	0.603414931864921
chr1	59639539	59639637	99	-	utr3	Sumo1	0.276087231001607	0.954876644578989	0.263314122681188	1	0.256652614075763	0.996493642039003	-1.49748721493032	-0.112897944591699	0.702662589731306	0.995933760937136	-1.38458927033862
chr1	59639736	59639983	248	-	utr3	Sumo1	0.409339694737596	0.954876644578989	0.209128952487441	1	0.278154716778153	0.996493642039003	-0.434053693988724	-0.112897944591699	0.702662589731306	0.995933760937136	-0.321155749397025
chr1	59644528	59670785	26258	-	utr5	Sumo1	0.147176406496998	0.954876644578989	0.146514643390662	1	0.231055433174171	0.996493642039003	-0.947923218831219	-0.112897944591699	0.702662589731306	0.995933760937136	-0.83502527423952
chr1	59990264	59990513	250	-	utr3	Ica1l	0.136601728983852	0.954876644578989	0.176769128403477	1	0.186327791996462	0.996493642039003	-0.685513561307275	-0.0384244395474247	0.885431431782305	0.995933760937136	-0.647089121759851
chr1	59990861	59991210	350	-	utr3	Ica1l	0.725206272624803	0.966652707846005	0.658953882264953	1	0.540100114736475	0.996493642039003	-0.395839499282237	-0.0384244395474247	0.885431431782305	0.995933760937136	-0.357415059734812
chr1	60070731	60071130	400	-	utr3	Wdr12	0.464299945865796	0.954876644578989	0.765897533604444	1	0.697441572750948	0.996493642039003	0.54602668845436	0.406570085774332	0.224836206992132	0.995933760937136	0.139456602680028
chr1	60075762	60075911	150	-	utr3	Wdr12	0.164302389529148	0.954876644578989	0.13517063887854	1	0.400763805381283	0.996493642039003	-1.45253796737218	0.406570085774332	0.224836206992132	0.995933760937136	-1.85910805314652
chr1	60077954	60078203	250	-	utr3	Wdr12	0.555173810052002	0.954876644578989	0.5610840933321	1	0.490434613101572	0.996493642039003	-1.154220502984	0.406570085774332	0.224836206992132	0.995933760937136	-1.56079058875833
chr1	60098296	60098496	201	-	utr5	Wdr12	0.57892210240262	0.954930978165712	0.264468124835172	1	0.55136498874001	0.996493642039003	0.336848928590905	0.406570085774332	0.224836206992132	0.995933760937136	-0.0697211571834274
chr1	60487641	60487741	101	-	utr3	Raph1	0.754283350089402	0.969593641208182	0.775426749244364	1	0.904519629191343	0.996493642039003	-0.379694102434633	-0.117786006773733	0.584257519741619	0.995933760937136	-0.2619080956609
chr1	60488241	60488741	501	-	utr3	Raph1	0.988142959303608	0.999497221960184	0.962616301559135	1	0.938927974687134	0.996493642039003	0.325471715501854	-0.117786006773733	0.584257519741619	0.995933760937136	0.443257722275587
chr1	60488841	60488941	101	-	exon	Raph1	0.421920898205689	0.954876644578989	0.547934032110605	1	0.851052088413249	0.996493642039003	1.1970436824785	-0.117786006773733	0.584257519741619	0.995933760937136	1.31482968925224
chr1	60525642	60526042	401	-	exon	Raph1	0.869792349774759	0.985528133834632	0.851571766220621	1	0.704018669695308	0.996493642039003	-0.21137537822055	-0.117786006773733	0.584257519741619	0.995933760937136	-0.0935893714468173
chr1	62714967	62715260	294	-	exon	Gm29083	0.867330710854746	0.985227843083238	0.714485924655665	1	0.624838413454687	0.996493642039003	0.0110092390689913	-0.0773457801784307	0.913453314340971	0.995933760937136	0.088355019247422
chr1	63051023	63051172	150	-	utr3	Ino80d	0.231485014679892	0.954876644578989	0.381011512999376	1	0.699383230892802	0.996493642039003	0.147666836889283	-0.11586897671641	0.586671121719546	0.995933760937136	0.263535813605692
chr1	63057758	63060144	2387	-	utr3	Ino80d	0.359484422172766	0.954876644578989	0.606512427608862	1	0.8242286353868	0.996493642039003	0.478008517914461	-0.11586897671641	0.586671121719546	0.995933760937136	0.59387749463087
chr1	63062090	63062190	101	-	exon	Ino80d	0.810808827267194	0.976087113670164	0.950783300557935	1	0.754837830976531	0.996493642039003	0.610911844044335	-0.11586897671641	0.586671121719546	0.995933760937136	0.726780820760744
chr1	63085764	63091804	6041	-	utr5	Ino80d	0.621328464397974	0.95833151591211	0.999349777314757	1	0.958163042072497	0.996493642039003	0.659417951959147	-0.11586897671641	0.586671121719546	0.995933760937136	0.775286928675556
chr1	63114467	63114667	201	-	utr5	Ino80d	0.49310288100144	0.954876644578989	0.601748284549566	1	0.653384472077618	0.996493642039003	0.345337656510872	-0.11586897671641	0.586671121719546	0.995933760937136	0.461206633227281
chr1	63182990	63183190	201	-	utr3	Gpr1	0.843175998925787	0.981544400529008	0.959159457451558	1	0.92929553645031	0.996493642039003	0.719067336748798	0.388673665939495	0.617222723001464	0.995933760937136	0.330393670809303
chr1	63183440	63183938	499	-	exon	Gpr1	0.138671514059793	0.954876644578989	0.22437906552522	1	0.232408873235216	0.996493642039003	0.5338875880003	0.388673665939495	0.617222723001464	0.995933760937136	0.145213922060805
chr1	63719623	63719966	344	-	exon	Mdh1b	0.714107203713289	0.964229268558636	0.627751770055605	1	0.942873278856114	0.996493642039003	0.250548407634283	0.744134816745404	0.190288925080658	0.995933760937136	-0.493586409111121
chr1	64033088	64033288	201	-	utr3	Klf7	0.81073406390102	0.976087113670164	0.787349732188805	1	0.757125068623765	0.996493642039003	-0.0577397108610137	0.03596656306004	0.849460406786153	0.995933760937136	-0.0937062739210537
chr1	64033836	64033986	151	-	utr3	Klf7	0.920494702949356	0.992799979602546	0.927962196856641	1	0.645596627176412	0.996493642039003	-0.424597742282537	0.03596656306004	0.849460406786153	0.995933760937136	-0.460564305342577
chr1	64034335	64035333	999	-	utr3	Klf7	0.993796824580483	1	0.89429703703901	1	0.77897823548853	0.996493642039003	-0.244114579580093	0.03596656306004	0.849460406786153	0.995933760937136	-0.280081142640134
chr1	64035532	64035732	201	-	utr3	Klf7	0.56986884344353	0.954876644578989	0.85552853734488	1	0.933952841736704	0.996493642039003	-0.0856883160990908	0.03596656306004	0.849460406786153	0.995933760937136	-0.121654879159131
chr1	64078760	64121123	42364	-	utr5	Klf7	0.0915928342060975	0.954876644578989	0.202782365849625	1	0.460490843223764	0.996493642039003	1.23316612039539	0.03596656306004	0.849460406786153	0.995933760937136	1.19719955733535
chr1	64607606	64608000	395	-	utr3	Mettl21a	0.29003184997826	0.954876644578989	0.284428231383146	1	0.075965771200211	0.996493642039003	-1.18623436963469	-0.264225823416434	0.404841605434494	0.995933760937136	-0.922008546218255
chr1	64731453	64731652	200	-	utr3	Fzd5	0.954664375665117	0.995537564879788	0.876198038339404	1	0.899260014790333	0.996493642039003	-0.413821781943635	-0.0328444135961943	0.913558942487122	0.995933760937136	-0.380977368347441
chr1	64734736	64736079	1344	-	utr3	Fzd5	0.206523630952197	0.954876644578989	0.437732114999514	1	0.469665024892671	0.996493642039003	1.03651319205802	-0.0328444135961943	0.913558942487122	0.995933760937136	1.06935760565422
chr1	64736577	64737154	578	-	utr5	Fzd5	0.247442606485391	0.954876644578989	0.390157873044685	1	0.699338175190216	0.996493642039003	1.99831763533936	-0.0328444135961943	0.913558942487122	0.995933760937136	2.03116204893555
chr1	64737353	64737502	150	-	utr5	Fzd5	0.466469953213167	0.954876644578989	0.660016594208657	1	0.698340976355455	0.996493642039003	3.41336001575754	-0.0328444135961943	0.913558942487122	0.995933760937136	3.44620442935374
chr1	64794200	64794849	650	-	utr3	Plekhm3	0.766102766890811	0.971996287465497	0.927974421585351	1	0.73937029821736	0.996493642039003	0.125087107766053	-0.199429161597986	0.256910435958214	0.995933760937136	0.324516269364039
chr1	64795048	64795148	101	-	exon	Plekhm3	0.0267848059970236	0.954876644578989	0.0649937338313319	1	0.479919352528049	0.996493642039003	1.23206022720748	-0.199429161597986	0.256910435958214	0.995933760937136	1.43148938880546
chr1	64921732	64922430	699	-	exon	Plekhm3	0.980815912513071	0.998399210255756	0.8485562113841	1	0.935826162892213	0.996493642039003	-0.0472853644208118	-0.199429161597986	0.256910435958214	0.995933760937136	0.152143797177174
chr1	64937778	64938327	550	-	utr5	Plekhm3	0.736537534188758	0.967350393301808	0.699111976813537	1	0.529555636627672	0.996493642039003	-0.249136274403217	-0.199429161597986	0.256910435958214	0.995933760937136	-0.049707112805231
chr1	65105581	65105729	149	-	utr3	D630023F18Rik	0.619192829870135	0.95833151591211	0.573338505785945	1	0.603764869274413	0.996493642039003	-0.844409703592055	-0.147616810482135	0.789718937283459	0.995933760937136	-0.69679289310992
chr1	66800599	66800797	199	-	exon	Gm37285	0.667826542296499	0.962261849081413	0.376986419484895	1	0.513810850370294	0.996493642039003	-0.383544145876016	-0.843127506087162	0.188061013285931	0.995933760937136	0.459583360211146
chr1	66801088	66802083	996	-	exon	Kansl1l	0.192224909679673	0.954876644578989	0.195600876252698	1	0.0248953309753477	0.996493642039003	-1.46243890997936	-0.379172547293801	0.385133649709658	0.995933760937136	-1.08326636268555
chr1	67002058	67002456	399	-	utr3	Lancl1	0.387501959271669	0.954876644578989	0.592608006629034	1	0.952802388568431	0.996493642039003	-0.27317448951836	-0.238924656076333	0.495151749707853	0.995933760937136	-0.0342498334420275
chr1	67003401	67003500	100	-	utr3	Lancl1	0.841858285188097	0.981055072607791	0.832922860873863	1	0.58319952687103	0.996493642039003	-0.950138309027535	-0.238924656076333	0.495151749707853	0.995933760937136	-0.711213652951202
chr1	68038512	68039011	500	-	utr3	Erbb4	0.64651803984425	0.960025595165584	0.639661841800478	1	0.329952399244802	0.996493642039003	-1.14704650366675	-0.380494920557721	0.142641676966107	0.995933760937136	-0.766551583109029
chr1	68039957	68042608	2652	-	utr3	Erbb4	0.307236130647994	0.954876644578989	0.632841492328905	1	0.99435685870429	0.996567640328499	0.471017082996199	-0.380494920557721	0.142641676966107	0.995933760937136	0.851512003553921
chr1	68740519	69107860	367342	-	utr5	Erbb4	0.959525786332765	0.995537564879788	0.539051862650458	1	0.477854993290261	0.996493642039003	-0.561141083812936	-0.380494920557721	0.142641676966107	0.995933760937136	-0.180646163255215
chr1	69538341	69539487	1147	-	utr3	Ikzf2	0.920204098889321	0.992776181117296	0.839346392528234	1	0.68919212859904	0.996493642039003	-0.686995192786978	-0.451082171985086	0.173509399489864	0.995933760937136	-0.235913020801892
chr1	71030476	71030575	100	-	utr3	Bard1	0.361837296139472	0.954876644578989	0.315902019218772	1	0.417688031025797	0.996493642039003	-0.0489406138141929	-0.330722325870841	0.562727988261454	0.995933760937136	0.281781712056648
chr1	71074968	71075365	398	-	exon	Bard1	0.925760875464636	0.993410225273291	0.91331127073222	1	0.881444505853636	0.996493642039003	-1.26717599751856	-0.330722325870841	0.562727988261454	0.995933760937136	-0.936453671647717
chr1	72159889	72160236	348	-	utr3	Mreg	0.762700645390482	0.97107143896194	0.58363915321323	1	0.892553071975091	0.996493642039003	-0.372147871834416	-0.0644099949266591	0.874896643166322	0.995933760937136	-0.307737876907757
chr1	72160435	72162332	1898	-	utr3	Mreg	0.717399884435361	0.964462607513675	0.672570458697809	1	0.660044818358965	0.996493642039003	-0.612056399961057	-0.0644099949266591	0.874896643166322	0.995933760937136	-0.547646405034398
chr1	72428003	72428102	100	-	utr3	March4	0.0346572446318869	0.954876644578989	0.0685716673752312	1	0.254218968540513	0.996493642039003	2.45527440530126	0.0742011660522622	0.887929466426595	0.995933760937136	2.38107323924899
chr1	72428201	72428349	149	-	utr3	March4	0.768227506211832	0.972238243987778	0.976002392457139	1	0.513804758053852	0.996493642039003	0.668721721407435	0.0742011660522622	0.887929466426595	0.995933760937136	0.594520555355173
chr1	72428794	72428943	150	-	exon	March4	0.221496289001722	0.954876644578989	0.276236359563417	1	0.394030483045767	0.996493642039003	0.626078011481168	0.0742011660522622	0.887929466426595	0.995933760937136	0.551876845428906
chr1	72534654	72534901	248	-	exon	March4	0.0936923365027183	0.954876644578989	0.153089958581179	1	0.546802844062343	0.996493642039003	2.44548900519793	0.0742011660522622	0.887929466426595	0.995933760937136	2.37128783914566
chr1	72535050	72535149	100	-	utr5	March4	0.0971516964722401	0.954876644578989	0.143425126917903	1	0.359664796986753	0.996493642039003	2.42372080695188	0.0742011660522622	0.887929466426595	0.995933760937136	2.34951964089962
chr1	72536089	72536336	248	-	utr5	March4	0.0989526250515437	0.954876644578989	0.157138246914205	1	0.222843440889347	0.996493642039003	2.91317073193129	0.0742011660522622	0.887929466426595	0.995933760937136	2.83896956587903
chr1	72859073	72859222	150	-	utr3	Igfbp5	0.569065786086813	0.954876644578989	0.65923163794785	1	0.913615808278219	0.996493642039003	0.575405155731615	0.4717422120883	0.200665846408214	0.995933760937136	0.103662943643315
chr1	72859470	72859570	101	-	utr3	Igfbp5	0.694002298106919	0.962942240375344	0.902583551033457	1	0.941518598044248	0.996493642039003	0.618272687313421	0.4717422120883	0.200665846408214	0.995933760937136	0.146530475225121
chr1	72859818	72859917	100	-	utr3	Igfbp5	0.800932272883436	0.975248799697716	0.907336499473887	1	0.990701582302263	0.996493642039003	0.489198011326964	0.4717422120883	0.200665846408214	0.995933760937136	0.0174557992386639
chr1	72860066	72860761	696	-	utr3	Igfbp5	0.332743926483838	0.954876644578989	0.607531683900673	1	0.522715502188411	0.996493642039003	1.47747613576601	0.4717422120883	0.200665846408214	0.995933760937136	1.00573392367771
chr1	72862002	72862200	199	-	utr3	Igfbp5	0.68176445671271	0.962781060066041	0.942681195347122	1	0.871064852883214	0.996493642039003	0.842899235093401	0.4717422120883	0.200665846408214	0.995933760937136	0.371157023005101
chr1	73862760	73862909	150	-	exon	6030407O03Rik	1	1	0.806256450243709	1	0.790345167803413	0.996493642039003	2.03036468766682	0.224246917304687	0.744122196559504	0.995933760937136	1.80611777036214
chr1	73913473	73913772	300	-	utr3	Tns1	0.55071803575681	0.954876644578989	0.820582917784619	1	0.943074447328167	0.996493642039003	1.12847706213704	0.28783720829214	0.598275670017278	0.995933760937136	0.840639853844902
chr1	73914021	73916878	2858	-	utr3	Tns1	0.257614582292805	0.954876644578989	0.439082666537682	1	0.830537184570864	0.996493642039003	1.97163934919117	0.28783720829214	0.598275670017278	0.995933760937136	1.68380214089903
chr1	73924766	73925165	400	-	exon	Tns1	0.273469975983801	0.954876644578989	0.42794848205095	1	0.970275727524715	0.996493642039003	2.35793626921211	0.28783720829214	0.598275670017278	0.995933760937136	2.07009906091996
chr1	73953283	73953882	600	-	utr5	Tns1	0.0853083448932272	0.954876644578989	0.146346451907235	1	0.342999311721425	0.996493642039003	1.68786191611734	0.28783720829214	0.598275670017278	0.995933760937136	1.4000247078252
chr1	74280038	74280186	149	-	utr3	Aamp	0.113053828244843	0.954876644578989	0.288930071568359	1	0.481645255384953	0.996493642039003	0.806098132570286	-0.027716627236045	0.904335806228069	0.995933760937136	0.833814759806331
chr1	74283935	74284213	279	-	exon	Aamp	0.823988262988748	0.978252281015836	0.449692682317546	1	0.795599591698097	0.996493642039003	-0.295260379559442	-0.027716627236045	0.904335806228069	0.995933760937136	-0.267543752323397
chr1	74284540	74284639	100	-	utr5	Aamp	0.842800896082725	0.981481819170474	0.740647845542875	1	0.956105134147186	0.996493642039003	0.198039924990362	-0.027716627236045	0.904335806228069	0.995933760937136	0.225756552226407
chr1	74288546	74288745	200	-	utr3	Tmbim1	0.970235507758481	0.997532692198551	0.920402437475572	1	0.854480880279121	0.996493642039003	-0.182252913856662	-0.206372268761736	0.329192671764923	0.995933760937136	0.0241193549050739
chr1	74289343	74289493	151	-	utr3	Tmbim1	0.814718260868862	0.976851345701395	0.859550490936125	1	0.817163709838487	0.996493642039003	-0.223213272339523	-0.206372268761736	0.329192671764923	0.995933760937136	-0.0168410035777873
chr1	74300179	74300329	151	-	utr5	Tmbim1	NA	NA	0.433478809241205	1	0.515369369511071	0.996493642039003	4.34544058152455	-0.206372268761736	0.329192671764923	0.995933760937136	4.55181285028629
chr1	74303169	74303319	151	-	utr5	Tmbim1	0.920004817436364	0.992754222324063	0.53669219157191	1	0.372265445622881	0.996493642039003	1.33931780802365	-0.206372268761736	0.329192671764923	0.995933760937136	1.54569007678539
chr1	74303967	74304266	300	-	utr5	Tmbim1	0.0219523862637362	0.954876644578989	0.0346831007477945	1	0.172952094509433	0.996493642039003	1.96309861843052	-0.206372268761736	0.329192671764923	0.995933760937136	2.16947088719225
chr1	74437457	74437607	151	-	utr3	Usp37	0.268379347103468	0.954876644578989	0.450950924949185	1	0.668567612003537	0.996493642039003	0.609703206012656	-0.421790284284465	0.113272934647673	0.995933760937136	1.03149349029712
chr1	74437757	74438006	250	-	utr3	Usp37	0.799588379422824	0.975248799697716	0.87534347782085	1	0.980300207071341	0.996493642039003	-0.586990312691764	-0.421790284284465	0.113272934647673	0.995933760937136	-0.165200028407299
chr1	74438306	74438506	201	-	utr3	Usp37	0.839230608049889	0.980900355454876	0.840936934851745	1	0.981304121201077	0.996493642039003	-0.922077800536199	-0.421790284284465	0.113272934647673	0.995933760937136	-0.500287516251734
chr1	74438905	74439454	550	-	utr3	Usp37	0.80767940638266	0.975778444500418	0.765665909434715	1	0.786658777870714	0.996493642039003	-0.589922095191789	-0.421790284284465	0.113272934647673	0.995933760937136	-0.168131810907324
chr1	74450549	74453854	3306	-	exon	Usp37	0.219879048449632	0.954876644578989	0.229010709814773	1	0.320611982445007	0.996493642039003	-1.14983177954212	-0.421790284284465	0.113272934647673	0.995933760937136	-0.728041495257655
chr1	74506243	74544184	37942	-	utr5	Usp37	0.477430444584953	0.954876644578989	0.911785868229685	1	0.950332277301694	0.996493642039003	0.438651751426512	-0.421790284284465	0.113272934647673	0.995933760937136	0.860442035710977
chr1	74565824	74565924	101	-	utr3	Zfp142	0.974897209455821	0.997912378368242	0.812892995111113	1	0.968270770120943	0.996493642039003	-0.511926993004644	0.220850399442817	0.457898410222042	0.995933760937136	-0.732777392447461
chr1	74566571	74567268	698	-	utr3	Zfp142	0.655341893192878	0.961451350200762	0.80176770561694	1	0.703092084369908	0.996493642039003	0.314633876855506	0.220850399442817	0.457898410222042	0.995933760937136	0.093783477412689
chr1	74569693	74570240	548	-	utr3	Zfp142	0.761072776774819	0.971001133783629	0.848378224869891	1	0.853274356879173	0.996493642039003	0.499645098390109	0.220850399442817	0.457898410222042	0.995933760937136	0.278794698947292
chr1	74570340	74571236	897	-	utr3	Zfp142	0.674883521172438	0.962415702622658	0.803281732381873	1	0.941877339047449	0.996493642039003	0.531222871021072	0.220850399442817	0.457898410222042	0.995933760937136	0.310372471578255
chr1	74571435	74572382	948	-	utr3	Zfp142	0.0783518163763129	0.954876644578989	0.16012311341862	1	0.387525825470471	0.996493642039003	1.54851397077988	0.220850399442817	0.457898410222042	0.995933760937136	1.32766357133706
chr1	74585480	74585680	201	-	utr5	Zfp142	0.451303715164406	0.954876644578989	0.433346739477353	1	0.621267632660236	0.996493642039003	-0.146527843034895	0.220850399442817	0.457898410222042	0.995933760937136	-0.367378242477712
chr1	74587798	74587997	200	-	utr5	Zfp142	0.884009885846408	0.987623120058059	0.787289334185593	1	0.95357249326126	0.996493642039003	0.631835631023361	0.220850399442817	0.457898410222042	0.995933760937136	0.410985231580545
chr1	74593847	74594243	397	-	utr3	Rnf25	0.976701000014358	0.998361931080305	0.886886941982197	1	0.931729261395177	0.996493642039003	0.0194965624320753	0.157624862581053	0.481468446359736	0.995933760937136	-0.138128300148978
chr1	74903184	74903383	200	-	exon	Cfap65	0.0402119050491264	0.954876644578989	0.0681128374181804	1	0.22649405450966	0.996493642039003	1.62087154363486	-0.109391371311298	0.8602752870616	0.995933760937136	1.73026291494616
chr1	74924871	74925169	299	-	exon	Cfap65	0.96140452909426	0.995946193692019	0.940883518480337	1	0.86285391946044	0.996493642039003	-0.268582819495753	-0.109391371311298	0.8602752870616	0.995933760937136	-0.159191448184455
chr1	74967235	74967665	431	-	utr3	Nhej1	0.271662393343015	0.954876644578989	0.244535059002452	1	0.540968949494426	0.996493642039003	-1.29434893953606	-0.2601898711316	0.651883152895762	0.995933760937136	-1.03415906840446
chr1	75136149	75136249	101	-	utr3	Cnppd1	0.520885270629902	0.954876644578989	0.733927915413325	1	0.917028500973164	0.996493642039003	0.0276585962942441	0.00852130362436109	0.969037233082507	0.996862982810951	0.019137292669883
chr1	75136548	75136698	151	-	exon	Cnppd1	0.596988830261407	0.957175501746409	0.679979810558757	1	0.931161681678012	0.996493642039003	0.309080140909603	0.00852130362436109	0.969037233082507	0.996862982810951	0.300558837285242
chr1	75141498	75141597	100	-	utr5	Cnppd1	0.954237479914514	0.995537564879788	0.846375907617581	1	0.792584878694404	0.996493642039003	0.433179101837576	0.00852130362436109	0.969037233082507	0.996862982810951	0.424657798213215
chr1	75142258	75142508	251	-	utr5	Cnppd1	0.793125224531247	0.974763872677989	0.774619488934366	1	0.684521577558907	0.996493642039003	-0.506321576525799	0.00852130362436109	0.969037233082507	0.996862982810951	-0.51484288015016
chr1	75171767	75171965	199	-	utr3	Abcb6	0.49565588793137	0.954876644578989	0.531934057201566	1	0.584988225294393	0.996493642039003	-0.727260071363731	0.406999792903943	0.37580788777004	0.995933760937136	-1.13425986426767
chr1	75179597	75179702	106	-	exon	Gm29253	0.76290858407732	0.971160303042303	0.946153023077686	1	0.761271748629885	0.996493642039003	0.435344133744442	1.57123372055065	0.611548470701561	0.995933760937136	-1.13588958680621
chr1	75179995	75180144	150	-	utr5	Abcb6	0.130672710137214	0.954876644578989	0.101685388097936	1	0.0739672708249645	0.996493642039003	0.353664674466927	0.406999792903943	0.37580788777004	0.995933760937136	-0.053335118437016
chr1	75180948	75181097	150	-	utr3	Atg9a	0.787369028571477	0.974137316634004	0.77024246902628	1	0.543804404684178	0.996493642039003	-0.441280131098999	-0.164343334544007	0.610906000971053	0.995933760937136	-0.276936796554991
chr1	75181346	75181844	499	-	utr3	Atg9a	0.210181643848735	0.954876644578989	0.357656796990847	1	0.720365258159181	0.996493642039003	0.803531369689719	-0.164343334544007	0.610906000971053	0.995933760937136	0.967874704233726
chr1	75199050	75199298	249	-	utr3	Glb1l	0.898158993440977	0.989227654009043	0.600277187850991	1	0.804999667325263	0.996493642039003	0.242943079491866	-0.27393807367932	0.50832755029138	0.995933760937136	0.516881153171186
chr1	75199397	75199744	348	-	utr3	Glb1l	0.467711138504733	0.954876644578989	0.573759563615263	1	0.787312038729127	0.996493642039003	-0.317155289936993	-0.27393807367932	0.50832755029138	0.995933760937136	-0.0432172162576733
chr1	75215017	75216596	1580	-	utr3	Tuba4a	0.871655401258587	0.98567089811534	0.723320668632522	1	0.690123419206134	0.996493642039003	-0.0600364137377173	-0.00797810422799794	0.980174608407364	0.998123862720555	-0.0520583095097194
chr1	75258003	75258152	150	-	exon	Ptprn	0.205679754773059	0.954876644578989	0.500403363707325	1	0.757607219797293	0.996493642039003	0.80460635399736	0.0683844603176634	0.860761883935823	0.995933760937136	0.736221893679696
chr1	75316846	75316945	100	-	utr5	Dnpep	0.733549957319025	0.967350393301808	0.560091194819767	1	0.745325852769433	0.996493642039003	-0.284817193739875	-0.00929483115397957	0.962423051500847	0.995933760937136	-0.275522362585895
chr1	75317394	75317594	201	-	utr5	Dnpep	0.787345897235154	0.974137316634004	0.49461068142596	1	0.329874987635345	0.996493642039003	0.988397497797159	-0.00929483115397957	0.962423051500847	0.995933760937136	0.997692328951138
chr1	75474618	75476151	1534	-	utr3	Chpf	0.0623161780080625	0.954876644578989	0.2286139987384	1	0.535304497269865	0.996493642039003	0.946645978475636	0.123600164183941	0.748343098607762	0.995933760937136	0.823045814291695
chr1	75477334	75477779	446	-	utr3	Chpf	0.0403435882611166	0.954876644578989	0.0782401659809532	1	0.0963566734217504	0.996493642039003	1.76568672902861	0.123600164183941	0.748343098607762	0.995933760937136	1.64208656484467
chr1	75479360	75487290	7931	-	utr3	Obsl1	0.24642342768293	0.954876644578989	0.586514721207335	1	0.770184168523395	0.996493642039003	0.604850587306323	0.364830849340243	0.460870431735191	0.995933760937136	0.24001973796608
chr1	75490914	75491063	150	-	utr3	Obsl1	0.24909246063961	0.954876644578989	0.393624644397407	1	0.418142657784127	0.996493642039003	1.70487267804876	0.364830849340243	0.460870431735191	0.995933760937136	1.34004182870852
chr1	75505356	75505506	151	-	exon	Obsl1	0.57130501358057	0.954876644578989	0.332090445464198	1	0.338687131086409	0.996493642039003	1.01622988190633	0.364830849340243	0.460870431735191	0.995933760937136	0.651399032566086
chr1	75505705	75505904	200	-	exon	Obsl1	0.0906114994336624	0.954876644578989	0.144508623755178	1	0.00241119434276394	0.996493642039003	2.98818946073991	0.364830849340243	0.460870431735191	0.995933760937136	2.62335861139967
chr1	75506054	75506452	399	-	utr5	Obsl1	0.0258902056617733	0.954876644578989	0.0368129980050213	1	1.02541898002528e-06	0.00256307417976473	3.41361908819363	0.364830849340243	0.460870431735191	0.995933760937136	3.04878823885339
chr1	77368577	77368776	200	-	utr3	Epha4	0.567651239555236	0.954876644578989	0.569177000729512	1	0.414588357838246	0.996493642039003	-0.822798364311432	-0.12762784084648	0.58406401148559	0.995933760937136	-0.695170523464952
chr1	77369173	77369571	399	-	utr3	Epha4	0.914666681682321	0.991275063712473	0.854410917759236	1	0.750865282997327	0.996493642039003	-0.233765855562299	-0.12762784084648	0.58406401148559	0.995933760937136	-0.106138014715819
chr1	77372958	77374747	1790	-	utr3	Epha4	0.687792118308979	0.962781060066041	0.674277991921273	1	0.242394897657728	0.996493642039003	-0.687739290800295	-0.12762784084648	0.58406401148559	0.995933760937136	-0.560111449953814
chr1	77506582	77511699	5118	-	utr3	Epha4	0.954549334338917	0.995537564879788	0.704664021215422	1	0.656123374760018	0.996493642039003	0.00115991172977463	-0.12762784084648	0.58406401148559	0.995933760937136	0.128787752576255
chr1	78418123	78418222	100	-	utr3	Farsb	0.7522531548683	0.969238877128805	0.909786892454978	1	0.969465873757458	0.996493642039003	-0.152860303002017	-0.121362172380524	0.664119498331999	0.995933760937136	-0.0314981306214924
chr1	78498755	78498903	149	-	exon	BC035947	0.095218753812008	0.954876644578989	0.071988754474418	1	0.165847130300629	0.996493642039003	-0.646544706526444	0.277681616323381	0.4554862239194	0.995933760937136	-0.924226322849825
chr1	78499002	78499199	198	-	exon	BC035947	0.0707032722230919	0.954876644578989	0.104040215597956	1	0.290628915694158	0.996493642039003	-0.31879364284863	0.277681616323381	0.4554862239194	0.995933760937136	-0.596475259172011
chr1	78499298	78500185	888	-	exon	BC035947	0.815542332412747	0.976972049362227	0.671088776266319	1	0.938028972101598	0.996493642039003	0.00528771111034702	0.277681616323381	0.4554862239194	0.995933760937136	-0.272393905213034
chr1	78501122	78512158	11037	-	utr5	BC035947	0.146732489617063	0.954876644578989	0.368789316008353	1	0.687922290752264	0.996493642039003	0.740292125313881	0.277681616323381	0.4554862239194	0.995933760937136	0.4626105089905
chr1	79435063	79440021	4959	-	utr3	Scg2	0.275909056351655	0.954876644578989	0.223640707100661	1	0.428004855901992	0.996493642039003	-0.668636547918323	-0.143529477887607	0.416582196564681	0.995933760937136	-0.525107070030716
chr1	79703959	79704108	150	-	utr3	Wdfy1	0.262673272222052	0.954876644578989	0.139766107938707	1	0.311962340069084	0.996493642039003	-0.694953607869866	-0.0750889623452764	0.768557218690961	0.995933760937136	-0.61986464552459
chr1	79705206	79705505	300	-	utr3	Wdfy1	0.222332799298547	0.954876644578989	0.23303162734898	1	0.457229150504125	0.996493642039003	-0.644449462191404	-0.0750889623452764	0.768557218690961	0.995933760937136	-0.569360499846128
chr1	79816838	79816937	100	-	exon	Serpine2	0.232675542993716	0.954876644578989	0.242923305278727	1	0.327736348881825	0.996493642039003	-1.17158604324112	-0.0819018465921884	0.64576875108228	0.995933760937136	-1.08968419664893
chr1	79821503	79857552	36050	-	utr5	Serpine2	0.379827101209691	0.954876644578989	0.261968432370758	1	0.383682550838478	0.996493642039003	-0.51326516534365	-0.0819018465921884	0.64576875108228	0.995933760937136	-0.431363318751462
chr1	79858201	79858351	151	-	exon	Serpine2	0.665945785712668	0.962261849081413	0.950207450633173	1	0.967890001244782	0.996493642039003	1.28503222246023	-0.0819018465921884	0.64576875108228	0.995933760937136	1.36693406905242
chr1	80502371	80502820	450	-	utr3	Dock10	0.42067872992906	0.954876644578989	0.380450550874524	1	0.421125972278273	0.996493642039003	-0.647777010735371	-0.172806202934226	0.651104876412434	0.995933760937136	-0.474970807801145
chr1	80502969	80503119	151	-	utr3	Dock10	0.975049782583966	0.997912378368242	0.855170973880815	1	0.958142062634502	0.996493642039003	0.398656359708448	-0.172806202934226	0.651104876412434	0.995933760937136	0.571462562642674
chr1	80530176	80530275	100	-	exon	Dock10	0.331388913527441	0.954876644578989	0.337022179669195	1	0.508469238946195	0.996493642039003	-1.04354285450495	-0.172806202934226	0.651104876412434	0.995933760937136	-0.870736651570724
chr1	80592628	80592828	201	-	exon	Dock10	0.119755585878772	0.954876644578989	0.0905796381933403	1	0.341116238371318	0.996493642039003	-1.38823293583098	-0.172806202934226	0.651104876412434	0.995933760937136	-1.21542673289676
chr1	82237248	82287769	50522	-	utr3	Irs1	0.159198968481066	0.954876644578989	0.378958699126726	1	0.688762603837552	0.996493642039003	0.681746782611045	-0.0680948158535513	0.831814329020886	0.995933760937136	0.749841598464596
chr1	82288318	82288518	201	-	exon	Irs1	0.813777992893921	0.976851345701395	0.674857188109598	1	0.912042745497751	0.996493642039003	-0.105325082040087	-0.0680948158535513	0.831814329020886	0.995933760937136	-0.037230266186536
chr1	82289517	82290267	751	-	exon	Irs1	0.23355924923312	0.954876644578989	0.503884179951554	1	0.706643399315364	0.996493642039003	0.936814986815085	-0.0680948158535513	0.831814329020886	0.995933760937136	1.00490980266864
chr1	82290717	82291066	350	-	utr5	Irs1	0.363089726067428	0.954876644578989	0.647929997074615	1	0.581544849706527	0.996493642039003	0.944085390781825	-0.0680948158535513	0.831814329020886	0.995933760937136	1.01218020663538
chr1	83013017	83013215	199	-	utr3	Slc19a3	0.837120694054144	0.980344822036717	0.815700988344294	1	0.730658183580534	0.996493642039003	-1.3966333910972	-0.388970676396342	0.52478562759519	0.995933760937136	-1.00766271470086
chr1	83013561	83013709	149	-	utr3	Slc19a3	0.712891271532576	0.96409816441774	0.674444111664936	1	0.677229292739026	0.996493642039003	-1.19632837922174	-0.388970676396342	0.52478562759519	0.995933760937136	-0.807357702825396
chr1	83022517	83022714	198	-	exon	Slc19a3	0.705252959844481	0.962942240375344	0.565086658687462	1	0.791299429950114	0.996493642039003	-0.814943739717625	-0.388970676396342	0.52478562759519	0.995933760937136	-0.425973063321282
chr1	83257024	83257174	151	-	utr3	Sphkap	0.514918726293438	0.954876644578989	0.501430869061805	1	0.616835170009749	0.996493642039003	-0.985175576288289	-0.18359385650281	0.441621213119175	0.995933760937136	-0.801581719785479
chr1	83267480	83276555	9076	-	exon	Sphkap	0.6275823369463	0.958418760701047	0.909745000034632	1	0.998051915092418	0.998236238888606	0.196566226681934	-0.18359385650281	0.441621213119175	0.995933760937136	0.380160083184744
chr1	83276705	83277302	598	-	exon	Sphkap	0.853737572550677	0.983148053998374	0.624009477387965	1	0.893718326288346	0.996493642039003	-0.0210012962111954	-0.18359385650281	0.441621213119175	0.995933760937136	0.162592560291614
chr1	83277451	83278247	797	-	exon	Sphkap	0.722187664083823	0.965727972329994	0.684704548196597	1	0.627062381550221	0.996493642039003	-0.575056574200848	-0.18359385650281	0.441621213119175	0.995933760937136	-0.391462717698038
chr1	83278545	83279142	598	-	exon	Sphkap	0.919677515136266	0.992614173180432	0.825502151398118	1	0.708785153010585	0.996493642039003	-0.343573078897843	-0.18359385650281	0.441621213119175	0.995933760937136	-0.159979222395033
chr1	84036744	84038289	1546	-	utr3	Pid1	0.284582178634765	0.954876644578989	0.680289506929025	1	0.985225845847131	0.996493642039003	0.246685810857771	-0.11433347279565	0.690672851869134	0.995933760937136	0.361019283653421
chr1	84724479	84725409	931	-	utr3	Trip12	0.340191867434126	0.954876644578989	0.345923539342075	1	0.258245852172791	0.996493642039003	-0.862973139443466	-0.230723508646603	0.470431453997625	0.995933760937136	-0.632249630796862
chr1	84786147	84794323	8177	-	exon	Trip12	0.433783359405495	0.954876644578989	0.363148819522391	1	0.337080518159994	0.996493642039003	-0.626010491737048	-0.230723508646603	0.470431453997625	0.995933760937136	-0.395286983090445
chr1	84912241	84912339	99	-	exon	Slc16a14	0.386891495299254	0.954876644578989	0.493609889713918	1	0.729078696386417	0.996493642039003	0.334068266698973	0.052644663666114	0.866266007699197	0.995933760937136	0.281423603032859
chr1	84912438	84922857	10420	-	exon	Slc16a14	0.0993103632158992	0.954876644578989	0.307280666756812	1	0.498230307433127	0.996493642039003	0.778442876303787	0.052644663666114	0.866266007699197	0.995933760937136	0.725798212637673
chr1	84934937	84935085	149	-	utr5	Slc16a14	0.234634862528294	0.954876644578989	0.372059507732344	1	0.739213186725454	0.996493642039003	0.888324677803061	0.052644663666114	0.866266007699197	0.995933760937136	0.835680014136947
chr1	85718166	85718363	198	-	utr3	A630001G21Rik	0.290122754431296	0.954876644578989	0.381852842426315	1	0.464538971928484	0.996493642039003	1.07286645510736	1.15453003920907	0.244941226225424	0.995933760937136	-0.0816635841017066
chr1	85940550	85960858	20309	-	utr3	Gpr55	0.903510655149029	0.989689921876271	0.763852516144026	1	0.739173239117057	0.996493642039003	0.809665924595879	1.22363101277751	0.0023080670153652	0.995933760937136	-0.41396508818163
chr1	86349812	86351026	1215	-	utr3	Ncl	0.760964932099361	0.970980558813925	0.790287429355777	1	0.843783726214074	0.996493642039003	0.363322066916563	0.0464258979800726	0.915040851563401	0.995933760937136	0.31689616893649
chr1	86353158	86355022	1865	-	exon	Ncl	0.0500845333759748	0.954876644578989	0.0541337716815065	1	0.292255059103249	0.996493642039003	-1.5026364563439	0.0464258979800726	0.915040851563401	0.995933760937136	-1.54906235432397
chr1	86356129	86358665	2537	-	utr5	Ncl	0.945579671383432	0.99463482667951	0.726368897581715	1	0.685431104305919	0.996493642039003	0.0541615768442403	0.0464258979800726	0.915040851563401	0.995933760937136	0.00773567886416766
chr1	86358964	86359400	437	-	utr5	Ncl	0.73112006996427	0.967143570050593	0.5876523704279	1	0.683982710053056	0.996493642039003	-0.203969743808546	0.0464258979800726	0.915040851563401	0.995933760937136	-0.250395641788619
chr1	86543192	86543538	347	-	utr3	Pde6d	0.777505153442479	0.973958150208886	0.716671447591647	1	0.704113626152125	0.996493642039003	-0.446754157983577	0.0642767264908435	0.803107532777507	0.995933760937136	-0.511030884474421
chr1	86670422	86670521	100	-	utr5	Nppc	0.411656082071223	0.954876644578989	0.541254097752369	1	0.946676534598064	0.996493642039003	0.983520590148154	0.307772621455316	0.553559990388066	0.995933760937136	0.675747968692838
chr1	87143271	87143420	150	-	exon	Gm29374	0.151879818239223	0.954876644578989	0.0484155075337734	1	0.37689355649317	0.996493642039003	0.290509623097061	1.09759076533948	0.360767348951306	0.995933760937136	-0.807081142242415
chr1	87154533	87154683	151	-	exon	Ecel1	0.135843618404823	0.954876644578989	0.27804851425668	1	0.474973808090626	0.996493642039003	1.50142598236515	0.221572916842942	0.329036868211994	0.995933760937136	1.2798530655222
chr1	87386461	87386607	147	-	exon	Kcnj13	0.396085329190104	0.954876644578989	0.367664471534305	1	0.187970989156967	0.996493642039003	-1.6109420601658	-1.01110325420287	0.0529204793299098	0.995933760937136	-0.599838805962933
chr1	87945917	87946515	599	-	utr3	Usp40	0.869714191162651	0.985528133834632	0.813503167654631	1	0.980657218096052	0.996493642039003	0.171191527758388	0.0340183820089431	0.893429593774456	0.995933760937136	0.137173145749445
chr1	88204875	88205018	144	-	utr3	Dnajb3	0.499156714324685	0.954876644578989	0.49985429417848	1	0.310216040146394	0.996493642039003	-0.932239084363261	-0.053015666368425	0.94800683449163	0.995933760937136	-0.879223417994836
chr1	88205162	88205352	191	-	exon	Dnajb3	0.184303050504944	0.954876644578989	0.145154464948658	1	0.334964529146183	0.996493642039003	-0.41488643846475	-0.053015666368425	0.94800683449163	0.995933760937136	-0.361870772096325
chr1	88205496	88205639	144	-	exon	Dnajb3	0.271041790353191	0.954876644578989	0.349408363325145	1	0.535448284053065	0.996493642039003	0.463485263505259	-0.053015666368425	0.94800683449163	0.995933760937136	0.516500929873684
chr1	88264167	88264566	400	-	utr3	Hjurp	0.322398153265946	0.954876644578989	0.54681408267553	1	0.99221508669465	0.996493642039003	0.103420459392356	-0.0586633582211518	0.834154125683361	0.995933760937136	0.162083817613507
chr1	88264965	88266511	1547	-	utr3	Hjurp	0.892186502466118	0.988168942763258	0.793746685891362	1	0.661439885023425	0.996493642039003	-0.0698924059611058	-0.0586633582211518	0.834154125683361	0.995933760937136	-0.011229047739954
chr1	88700123	88701627	1505	-	utr3	Arl4c	0.902067171082529	0.989533857245189	0.514903587331536	1	0.667333464365708	0.996493642039003	-0.0716321737580086	-0.0183873898929448	0.932979557107227	0.995933760937136	-0.0532447838650639
chr1	88701871	88702121	251	-	utr5	Arl4c	0.464936874277057	0.954876644578989	0.742010505558933	1	0.437902649304429	0.996493642039003	1.46383950160894	-0.0183873898929448	0.932979557107227	0.995933760937136	1.48222689150189
chr1	89678558	89678708	151	-	exon	4933400F21Rik	0.384225273085043	0.954876644578989	0.470945412745194	1	0.595090332190144	0.996493642039003	-0.30723594267184	-0.220287797245905	0.5412731995228	0.995933760937136	-0.0869481454259342
chr1	89928500	89928698	199	-	utr3	Gbx2	0.389692896071584	0.954876644578989	0.533589815742052	1	0.668195939281758	0.996493642039003	-0.377674372301403	-0.263933983415579	0.608370991191161	0.995933760937136	-0.113740388885824
chr1	89928896	89929093	198	-	exon	Gbx2	0.619794649752645	0.95833151591211	0.898510753696294	1	0.952799427414609	0.996493642039003	0.80850259756988	-0.263933983415579	0.608370991191161	0.995933760937136	1.07243658098546
chr1	89930684	89930882	199	-	utr5	Gbx2	0.377326575223309	0.954876644578989	0.620023305548334	1	0.795153983393428	0.996493642039003	0.916980765843637	-0.263933983415579	0.608370991191161	0.995933760937136	1.18091474925922
chr1	89951949	89952047	99	-	utr3	Asb18	0.966391063293902	0.996798951614294	0.878464782818386	1	0.839066697256112	0.996493642039003	-0.687910086025681	-0.398268163335115	0.402522416266998	0.995933760937136	-0.289641922690567
chr1	89952442	89952788	347	-	utr3	Asb18	0.531796397177898	0.954876644578989	0.48379902042639	1	0.913502756040439	0.996493642039003	-1.07924990748934	-0.398268163335115	0.402522416266998	0.995933760937136	-0.680981744154222
chr1	90767248	90767447	200	-	utr3	Col6a3	0.486012966017701	0.954876644578989	0.520386449371154	1	0.783901524350619	0.996493642039003	0.103258508939732	0.730333110955298	0.0867101148730473	0.995933760937136	-0.627074602015566
chr1	90778890	90779389	500	-	exon	Col6a3	0.677528364104803	0.962415702622658	0.466530070546985	1	0.652374994086311	0.996493642039003	0.834735165388001	0.730333110955298	0.0867101148730473	0.995933760937136	0.104402054432703
chr1	90792453	90793906	1454	-	exon	Col6a3	0.429168655983307	0.954876644578989	0.513198376211996	1	0.751640872783189	0.996493642039003	0.48672863461905	0.730333110955298	0.0867101148730473	0.995933760937136	-0.243604476336248
chr1	90801510	90802254	745	-	exon	Col6a3	0.769235403526936	0.972391691729506	0.443653683650314	1	0.371844970477145	0.996493642039003	1.34525075514283	0.730333110955298	0.0867101148730473	0.995933760937136	0.614917644187527
chr1	90803849	90803998	150	-	exon	Col6a3	0.792136271320103	0.974763872677989	0.616586805946719	1	0.735508184343088	0.996493642039003	0.6967663730497	0.730333110955298	0.0867101148730473	0.995933760937136	-0.0335667379055986
chr1	90807813	90807913	101	-	exon	Col6a3	0.845247944035487	0.982163702952585	0.747645214641671	1	0.737738201446258	0.996493642039003	0.903254039968372	0.730333110955298	0.0867101148730473	0.995933760937136	0.172920929013074
chr1	90810510	90810710	201	-	exon	Col6a3	0.909877971586966	0.990723855606911	0.83904971227117	1	0.947474294078039	0.996493642039003	0.578287015734527	0.730333110955298	0.0867101148730473	0.995933760937136	-0.152046095220771
chr1	90811638	90813221	1584	-	exon	Col6a3	0.477205979060174	0.954876644578989	0.605076054810115	1	0.675128895884161	0.996493642039003	0.870080024603402	0.730333110955298	0.0867101148730473	0.995933760937136	0.139746913648104
chr1	91411581	91411923	343	-	utr3	Hes6	0.944755337139614	0.99463482667951	0.714540041935823	1	0.682574805030144	0.996493642039003	-0.591032851280466	-0.315250954877607	0.260313522925199	0.995933760937136	-0.27578189640286
chr1	91412020	91412411	392	-	utr3	Hes6	0.380691982450613	0.954876644578989	0.674607689892555	1	0.727155014037479	0.996493642039003	0.240746645191527	-0.315250954877607	0.260313522925199	0.995933760937136	0.555997600069134
chr1	91412948	91413192	245	-	utr5	Hes6	0.88821277253084	0.987791722785556	0.740890516974511	1	0.975374562311627	0.996493642039003	-0.172299713341062	-0.315250954877607	0.260313522925199	0.995933760937136	0.142951241536545
chr1	91416429	91417868	1440	-	utr3	Per2	0.960000908347984	0.995537564879788	0.897270802188503	1	0.74474526700022	0.996493642039003	-0.474235692700013	-0.0627501427087319	0.861684226322685	0.995933760937136	-0.411485549991281
chr1	91423700	91423799	100	-	exon	Per2	0.0577240763831071	0.954876644578989	0.0977891714720101	1	0.152043902907238	0.996493642039003	3.60041221364235	-0.0627501427087319	0.861684226322685	0.995933760937136	3.66316235635109
chr1	91423899	91423998	100	-	exon	Per2	0.354218371730294	0.954876644578989	0.453522225099305	1	0.747848967235902	0.996493642039003	0.542326698387809	-0.0627501427087319	0.861684226322685	0.995933760937136	0.605076841096541
chr1	91424296	91427746	3451	-	exon	Per2	NA	NA	0.15251358603093	1	0.124996938213607	0.996493642039003	2.45625040186423	-0.0627501427087319	0.861684226322685	0.995933760937136	2.51900054457296
chr1	91800510	91800757	248	-	exon	Gm29100	0.791162053967255	0.974704874889138	0.88745274035337	1	0.752938103167901	0.996493642039003	0.928732225855278	-0.0990444260254397	0.927143726001051	0.995933760937136	1.02777665188072
chr1	91800955	91801104	150	-	exon	Gm29100	0.843930399221301	0.981907255860639	0.956372035013074	1	0.865274922616241	0.996493642039003	0.828838512835954	-0.0990444260254397	0.927143726001051	0.995933760937136	0.927882938861394
chr1	91801699	91801897	199	-	exon	Gm29100	0.876586723630294	0.98632019123291	0.983668130111631	1	0.854259711373271	0.996493642039003	0.674516745896315	-0.0990444260254397	0.927143726001051	0.995933760937136	0.773561171921755
chr1	91930874	91931024	151	-	utr3	Hdac4	0.910994476570302	0.990918092466914	0.840036431706361	1	0.736780290496279	0.996493642039003	0.182948165011792	0.265800240145263	0.344684374748314	0.995933760937136	-0.0828520751334715
chr1	91932420	91933368	949	-	utr3	Hdac4	0.459964106781933	0.954876644578989	0.859703645214664	1	0.878233499576687	0.996493642039003	0.732973575162814	0.265800240145263	0.344684374748314	0.995933760937136	0.467173335017551
chr1	92439557	92439805	249	-	utr3	Ndufa10	0.248018759498651	0.954876644578989	0.296856398298195	1	0.453404716442647	0.996493642039003	-0.778303033929139	-0.141725889357395	0.605662468287937	0.995933760937136	-0.636577144571744
chr1	92637145	92637345	201	-	utr3	Cops9	0.0890592567208164	0.954876644578989	0.102734174934228	1	0.205853818490101	0.996493642039003	-1.79832910810905	-0.325370272822278	0.139759311099851	0.995933760937136	-1.47295883528678
chr1	92641785	92641935	151	-	exon	Cops9	0.466494933975175	0.954876644578989	0.336960041457103	1	0.392488908885825	0.996493642039003	-1.05368436664853	-0.325370272822278	0.139759311099851	0.995933760937136	-0.728314093826252
chr1	92842858	92843004	147	-	exon	Gm29480	0.489439179191311	0.954876644578989	0.655835729356013	1	0.853570493756025	0.996493642039003	0.481329985523453	0.182614216327687	0.711321885830536	0.995933760937136	0.298715769195767
chr1	92860053	92860153	101	-	utr3	Ankmy1	0.610989198127732	0.957729839360772	0.568869907756559	1	0.7894353487981	0.996493642039003	-0.421635490648675	-0.272216173691385	0.736804324463918	0.995933760937136	-0.14941931695729
chr1	92933973	92934072	100	-	exon	9430060I03Rik	0.204557992156659	0.954876644578989	0.1658923682183	1	0.360576744260208	0.996493642039003	-0.106095941655563	-0.631531738831375	0.557678526710319	0.995933760937136	0.525435797175811
chr1	92934420	92934569	150	-	exon	9430060I03Rik	0.901598833188194	0.989349530909198	0.875576546588077	1	0.892384064332646	0.996493642039003	-0.616225304186463	-0.631531738831375	0.557678526710319	0.995933760937136	0.0153064346449111
chr1	93299310	93300056	747	-	utr3	Mterf4	0.831704583272229	0.979010151765346	0.725122307074274	1	0.836961643394528	0.996493642039003	-0.188851142291196	0.127631469657584	0.66862394631757	0.995933760937136	-0.31648261194878
chr1	93301299	93301967	669	-	utr3	Mterf4	0.951631062540149	0.99499293027307	0.571026217570435	1	0.54143411013873	0.996493642039003	-0.477827474171173	0.127631469657584	0.66862394631757	0.995933760937136	-0.605458943828757
chr1	93302713	93303507	795	-	exon	Mterf4	0.440074170597391	0.954876644578989	0.220421600877928	1	0.546455043288903	0.996493642039003	-0.163708243757701	0.127631469657584	0.66862394631757	0.995933760937136	-0.291339713415285
chr1	93304600	93305098	499	-	exon	Mterf4	0.182555599960953	0.954876644578989	0.0869160222964645	1	0.32582707074609	0.996493642039003	-0.323914317752859	0.127631469657584	0.66862394631757	0.995933760937136	-0.451545787410443
chr1	93320929	93321178	250	-	exon	Pask	0.0368114753363654	0.954876644578989	0.0492811086639586	1	0.184314562375653	0.996493642039003	-0.336438136124656	0.0878672579277919	0.793081375744353	0.995933760937136	-0.424305394052448
chr1	93321427	93324202	2776	-	exon	Pask	0.893812245551744	0.988416415678203	0.949472132388346	1	0.838928414251096	0.996493642039003	-0.0455622631651606	0.0878672579277919	0.793081375744353	0.995933760937136	-0.133429521092953
chr1	93343382	93343482	101	-	utr5	Pask	0.322280150916829	0.954876644578989	0.388919574639926	1	0.6159732664702	0.996493642039003	-0.295503671152749	0.0878672579277919	0.793081375744353	0.995933760937136	-0.38337092908054
chr1	93407735	93407835	101	-	utr3	Hdlbp	0.803043557065045	0.975345330070286	0.774119028079916	1	0.807864933500909	0.996493642039003	-0.385534547766069	0.0743876595267246	0.724724895537928	0.995933760937136	-0.459922207292794
chr1	93407935	93408034	100	-	utr3	Hdlbp	0.440948785079612	0.954876644578989	0.673300696396151	1	0.791005076130857	0.996493642039003	0.502660783882306	0.0743876595267246	0.724724895537928	0.995933760937136	0.428273124355582
chr1	93413888	93416501	2614	-	exon	Hdlbp	0.13642356844809	0.954876644578989	0.139656136872156	1	0.394963648407725	0.996493642039003	-0.481109431215591	0.0743876595267246	0.724724895537928	0.995933760937136	-0.555497090742315
chr1	93421183	93423293	2111	-	exon	Hdlbp	0.372889434155064	0.954876644578989	0.364530914577633	1	0.308211045560076	0.996493642039003	-1.46906697457477	0.0743876595267246	0.724724895537928	0.995933760937136	-1.54345463410149
chr1	93425376	93428238	2863	-	exon	Hdlbp	0.0764887718489873	0.954876644578989	0.0829632526313526	1	0.253744321678662	0.996493642039003	-1.20259839156392	0.0743876595267246	0.724724895537928	0.995933760937136	-1.27698605109064
chr1	93430163	93431453	1291	-	utr5	Hdlbp	0.49245532320636	0.954876644578989	0.43356041041513	1	0.568093937097711	0.996493642039003	-0.458391637039344	0.0743876595267246	0.724724895537928	0.995933760937136	-0.532779296566069
chr1	93621291	93621589	299	-	utr3	Stk25	0.328562772382216	0.954876644578989	0.573801678937636	1	0.769078344429516	0.996493642039003	0.18272870132569	0.00527684892909685	0.975901642322724	0.997674390717255	0.177451852396593
chr1	93622036	93623451	1416	-	utr3	Stk25	0.0942461106225138	0.954876644578989	0.140465151424832	1	0.398163244042707	0.996493642039003	-0.623413314798938	0.00527684892909685	0.975901642322724	0.997674390717255	-0.628690163728035
chr1	93625525	93625625	101	-	exon	Stk25	0.657089857215595	0.961451350200762	0.641206764810059	1	0.779493905267557	0.996493642039003	-0.851301270219323	0.00527684892909685	0.975901642322724	0.997674390717255	-0.85657811914842
chr1	93625823	93625923	101	-	exon	Stk25	0.44374515387052	0.954876644578989	0.461243548641517	1	0.727675914548139	0.996493642039003	-0.651743979441448	0.00527684892909685	0.975901642322724	0.997674390717255	-0.657020828370545
chr1	93635323	93635688	366	-	utr5	Stk25	0.419503382717599	0.954876644578989	0.674773797444579	1	0.509393592781324	0.996493642039003	1.10705220329144	0.00527684892909685	0.975901642322724	0.997674390717255	1.10177535436234
chr1	93749900	93750000	101	-	exon	Thap4	0.415512598738496	0.954876644578989	0.594282257165783	1	0.738003289402654	0.996493642039003	1.13536269234022	0.498366274605866	0.154686968606729	0.995933760937136	0.636996417734354
chr1	93750199	93754516	4318	-	exon	Thap4	0.435675304333467	0.954876644578989	0.805044156075223	1	0.880997176436248	0.996493642039003	0.718109593073592	0.498366274605866	0.154686968606729	0.995933760937136	0.219743318467727
chr1	93792675	93794755	2081	-	utr3	Dtymk	0.362590635539795	0.954876644578989	0.388593057999536	1	0.622564399806865	0.996493642039003	-0.880403341151778	0.0609075387832692	0.773689188653727	0.995933760937136	-0.941310879935047
chr1	93800700	93801884	1185	-	utr3	Dtymk	0.100789946718861	0.954876644578989	0.111702620520402	1	0.483278671652372	0.996493642039003	-0.760338937146564	0.0609075387832692	0.773689188653727	0.995933760937136	-0.821246475929833
chr1	95591080	95618566	27487	-	utr3	St8sia4	0.134054214395766	0.954876644578989	0.140311327607515	1	0.0379680010451745	0.996493642039003	-1.23478438759252	-0.258495554656459	0.588712710607861	0.995933760937136	-0.976288832936061
chr1	95627461	95653623	26163	-	utr3	St8sia4	0.488461950106746	0.954876644578989	0.378622178582724	1	0.448788428950075	0.996493642039003	-0.71766533346146	-0.258495554656459	0.588712710607861	0.995933760937136	-0.459169778805001
chr1	95667221	95667571	351	-	utr5	St8sia4	0.261976043816377	0.954876644578989	0.29316351133486	1	0.331478923517198	0.996493642039003	-0.856815303582636	-0.258495554656459	0.588712710607861	0.995933760937136	-0.598319748926177
chr1	96818847	96821220	2374	-	utr3	Slco4c1	0.121751337479459	0.954876644578989	0.105459933003805	1	0.576177031269099	0.996493642039003	-1.52513812661555	-0.620786229743904	0.240350749340627	0.995933760937136	-0.904351896871641
chr1	97645392	97646342	951	-	utr3	D1Ertd622e	0.530214329694705	0.954876644578989	0.388105885160282	1	0.366894118214744	0.996493642039003	-0.263796225803398	-0.136166327570628	0.515467013293842	0.995933760937136	-0.12762989823277
chr1	97660771	97661071	301	-	utr5	D1Ertd622e	0.126183488122897	0.954876644578989	0.212897328538393	1	0.13465199680647	0.996493642039003	2.0364176326993	-0.136166327570628	0.515467013293842	0.995933760937136	2.17258396026993
chr1	97706398	97706497	100	-	utr3	Ppip5k2	0.359399129906137	0.954876644578989	0.341175253926728	1	0.478248879358467	0.996493642039003	-1.49859634861176	-0.473317998552502	0.150341713393744	0.995933760937136	-1.02527835005926
chr1	97707296	97711448	4153	-	utr3	Ppip5k2	0.198378013712244	0.954876644578989	0.251273697316774	1	0.344925497575144	0.996493642039003	-1.25469544360795	-0.473317998552502	0.150341713393744	0.995933760937136	-0.781377445055451
chr1	97761429	97761779	351	-	utr5	Ppip5k2	0.289404459281524	0.954876644578989	0.321332030298836	1	0.34591456119749	0.996493642039003	-1.34086675600151	-0.473317998552502	0.150341713393744	0.995933760937136	-0.867548757449012
chr1	97821315	97821514	200	-	utr3	Pam	0.429678650287925	0.954876644578989	0.440161229513394	1	0.269816009391408	0.996493642039003	-1.04393033484083	0.0893136969025032	0.587682187783434	0.995933760937136	-1.13324403174333
chr1	97821764	97821964	201	-	utr3	Pam	0.688207833287728	0.962781060066041	0.84118173991292	1	0.880452485795212	0.996493642039003	0.571633561329183	0.0893136969025032	0.587682187783434	0.995933760937136	0.48231986442668
chr1	97825968	97831482	5515	-	exon	Pam	0.0527530551635066	0.954876644578989	0.0695214105862963	1	0.260052788806529	0.996493642039003	-1.00156647634113	0.0893136969025032	0.587682187783434	0.995933760937136	-1.09088017324364
chr1	97864260	97884165	19906	-	exon	Gm37140	0.0655757589246292	0.954876644578989	0.075145816295032	1	0.186934466309709	0.996493642039003	-0.939222226435738	0.5824363528896	0.254235445383868	0.995933760937136	-1.52165857932534
chr1	98031711	98032058	348	-	exon	B230216N24Rik	0.472439021806342	0.954876644578989	0.419166314742812	1	0.702660762834537	0.996493642039003	-1.34444333687391	-0.101137106168702	0.830440728449933	0.995933760937136	-1.2433062307052
chr1	105277762	105278111	350	-	utr3	Rnf152	0.903241787654347	0.989689921876271	0.982008010182781	1	0.98193556759965	0.996493642039003	-0.479510362909415	-0.193645839581155	0.449410630365173	0.995933760937136	-0.28586452332826
chr1	105279359	105279458	100	-	utr3	Rnf152	0.674033809242124	0.962415702622658	0.642988037158985	1	0.495134523006991	0.996493642039003	-1.08849088432619	-0.193645839581155	0.449410630365173	0.995933760937136	-0.894845044745032
chr1	105282551	105282751	201	-	utr3	Rnf152	0.807258175395637	0.975778444500418	0.664007413989191	1	0.715428352909202	0.996493642039003	-0.315805599349534	-0.193645839581155	0.449410630365173	0.995933760937136	-0.12215975976838
chr1	105283050	105283250	201	-	utr3	Rnf152	0.898176404905699	0.989227654009043	0.890526153793272	1	0.929424731006423	0.996493642039003	-0.449646477054551	-0.193645839581155	0.449410630365173	0.995933760937136	-0.256000637473396
chr1	105283998	105284896	899	-	utr3	Rnf152	0.177453164478944	0.954876644578989	0.414118459017662	1	0.531360259210306	0.996493642039003	0.915024231111661	-0.193645839581155	0.449410630365173	0.995933760937136	1.10867007069282
chr1	105356560	105356660	101	-	utr5	Rnf152	0.2678529980731	0.954876644578989	0.442290290108017	1	0.567839596826655	0.996493642039003	2.21871399519508	-0.193645839581155	0.449410630365173	0.995933760937136	2.41235983477624
chr1	105521321	105521571	251	-	utr3	Pign	0.918149951746096	0.992110587373017	0.950945573214496	1	0.914802431358255	0.996493642039003	-0.769977694830365	-0.712783866578211	0.0502228026959742	0.995933760937136	-0.0571938282521537
chr1	105521671	105522070	400	-	utr3	Pign	0.230627908442962	0.954876644578989	0.222181179805387	1	0.139354658413968	0.996493642039003	-1.23178479217441	-0.712783866578211	0.0502228026959742	0.995933760937136	-0.519000925596197
chr1	105566570	105567120	551	-	exon	Pign	0.297812756868903	0.954876644578989	0.179657011064906	1	0.649470806069574	0.996493642039003	-0.546101054700938	-0.712783866578211	0.0502228026959742	0.995933760937136	0.166682811877273
chr1	105567320	105567670	351	-	exon	Pign	0.0334705341840283	0.954876644578989	0.0451661760875914	1	0.252146412147409	0.996493642039003	0.66059230975314	-0.712783866578211	0.0502228026959742	0.995933760937136	1.37337617633135
chr1	105567770	105567870	101	-	exon	Pign	0.259689771675683	0.954876644578989	0.328999876107468	1	0.791406403183571	0.996493642039003	0.17306137058763	-0.712783866578211	0.0502228026959742	0.995933760937136	0.885845237165841
chr1	105989794	105990282	489	-	exon	Gm7160	0.807141256175776	0.975778444500418	0.854497016130327	1	0.939933699696041	0.996493642039003	2.00394769333155	0.697505738931115	0.30605702974018	0.995933760937136	1.30644195440044
chr1	106171425	106171524	100	-	exon	Gm20753	0.561414173274217	0.954876644578989	0.468542287745982	1	0.696871753182394	0.996493642039003	-0.560278924310117	-0.260262747635823	0.809964026440386	0.995933760937136	-0.300016176674294
chr1	106541661	106542955	1295	-	utr3	Bcl2	0.555238052429083	0.954876644578989	0.85310979596011	1	0.867085934111903	0.996493642039003	0.00415231818540413	-0.0657860107701991	0.735980650524157	0.995933760937136	0.0699383289556033
chr1	106712284	106713926	1643	-	utr5	Bcl2	0.13026005015951	0.954876644578989	0.277078337320933	1	0.302108847767995	0.996493642039003	1.01357010876314	-0.0657860107701991	0.735980650524157	0.995933760937136	1.07935611953334
chr1	106724657	106727664	3008	-	utr3	Kdsr	0.736163167013119	0.967350393301808	0.831562457155886	1	0.95381768524393	0.996493642039003	0.0959709303281518	-0.320077791555658	0.328342442146529	0.995933760937136	0.41604872188381
chr1	106772162	106774018	1857	-	utr3	Vps4b	0.541589255301685	0.954876644578989	0.518953963906256	1	0.554375127716541	0.996493642039003	-0.892280250737607	-0.420963932313285	0.156423051964161	0.995933760937136	-0.471316318424322
chr1	110889769	110890018	250	-	exon	Cdh19	0.58438511487241	0.954930978165712	0.570117116029048	1	0.270623724892064	0.996493642039003	-0.816057876784922	-0.333678367950332	0.424461435381731	0.995933760937136	-0.48237950883459
chr1	111385883	111386173	291	-	exon	Gm29088	0.432511803016784	0.954876644578989	0.542876353276413	1	0.755680209656497	0.996493642039003	1.17934105358092	1.96389664663957	0.592753998741265	0.995933760937136	-0.78455559305865
chr1	111806945	111807676	732	-	exon	Gm8173	0.391645946737448	0.954876644578989	0.251816445769486	1	0.306937798509268	0.996493642039003	0.797404657870103	0.524441247277902	0.277967154712326	0.995933760937136	0.272963410592201
chr1	112404521	112404760	240	-	exon	Gm18406	0.805392369391784	0.975345330070286	0.752385509736616	1	0.550887483942792	0.996493642039003	-1.49514636042059	-0.915968367185777	0.197440117307383	0.995933760937136	-0.579177993234813
chr1	115669287	115669785	499	-	exon	Gm17916	0.787810884554192	0.974137316634004	0.744104235122609	1	0.69155105871082	0.996493642039003	-1.01480983038955	-0.319748467244335	0.585792352058131	0.995933760937136	-0.695061363145216
chr1	115679664	115683428	3765	-	exon	Gm17916	0.338722418184451	0.954876644578989	0.34842308200235	1	0.496487914369885	0.996493642039003	-0.955750070706852	-0.319748467244335	0.585792352058131	0.995933760937136	-0.636001603462517
chr1	118295178	118295328	151	-	utr3	Tsn	0.947842977748326	0.994879681284419	0.995423721873704	1	0.949535171248673	0.996493642039003	-1.04773902345183	-0.109026133921771	0.649871265196317	0.995933760937136	-0.938712889530063
chr1	118299227	118299327	101	-	utr3	Tsn	0.0355442559585472	0.954876644578989	0.0102179531069984	1	0.202008021780717	0.996493642039003	-1.14143497513968	-0.109026133921771	0.649871265196317	0.995933760937136	-1.03240884121791
chr1	118300577	118300977	401	-	utr3	Tsn	0.705005217678764	0.962942240375344	0.540395550618013	1	0.650601431930174	0.996493642039003	-0.250709894073436	-0.109026133921771	0.649871265196317	0.995933760937136	-0.141683760151665
chr1	118834281	118834829	549	-	utr3	Gli2	0.702094110915233	0.962942240375344	0.857725679497482	1	0.808995669575482	0.996493642039003	0.557111308880911	0.47099636767236	0.454261336291256	0.995933760937136	0.0861149412085507
chr1	118835376	118835625	250	-	utr3	Gli2	0.511863235708303	0.954876644578989	0.355469781169522	1	0.668649501271796	0.996493642039003	1.04774334910847	0.47099636767236	0.454261336291256	0.995933760937136	0.576746981436108
chr1	118835824	118836322	499	-	exon	Gli2	0.186235408851096	0.954876644578989	0.230812749407255	1	0.766708437664869	0.996493642039003	0.614529988989902	0.47099636767236	0.454261336291256	0.995933760937136	0.143533621317542
chr1	118837118	118837417	300	-	exon	Gli2	0.478886721308028	0.954876644578989	0.68623179716445	1	0.800039385722724	0.996493642039003	1.97791634753147	0.47099636767236	0.454261336291256	0.995933760937136	1.50691997985911
chr1	119416751	119417988	1238	-	utr3	Inhbb	0.740035351409187	0.967975074614725	0.928476187439628	1	0.988366480379471	0.996493642039003	0.475499523131194	0.382098346215931	0.50586115359053	0.995933760937136	0.0934011769152631
chr1	119471450	119471799	350	-	utr3	Ralb	0.907840376791448	0.99060041550965	0.45998746610417	1	0.502887012664947	0.996493642039003	-0.0441875022675623	0.0715637833660219	0.795943154384639	0.995933760937136	-0.115751285633584
chr1	119548527	119549075	549	-	utr3	Epb41l5	0.377363557073921	0.954876644578989	0.385727673154177	1	0.597706390133749	0.996493642039003	-0.345120772737164	0.20126272392029	0.468027983440832	0.995933760937136	-0.546383496657454
chr1	119656207	119656407	201	-	utr3	Ptpn4	0.230484294330656	0.954876644578989	0.235038956090503	1	0.17771748363806	0.996493642039003	-1.53313021936651	-0.439998779359121	0.201002303648056	0.995933760937136	-1.09313144000738
chr1	119658850	119658950	101	-	utr3	Ptpn4	0.164110223345325	0.954876644578989	0.190086855822691	1	0.237649120122258	0.996493642039003	-1.7230944065329	-0.439998779359121	0.201002303648056	0.995933760937136	-1.28309562717378
chr1	119659149	119667543	8395	-	utr3	Ptpn4	0.536595392983021	0.954876644578989	0.501302889126364	1	0.144664267122482	0.996493642039003	-1.14209504961344	-0.439998779359121	0.201002303648056	0.995933760937136	-0.702096270254321
chr1	119837164	119837463	300	-	utr5	Ptpn4	0.327293984885171	0.954876644578989	0.558699530413368	1	0.572039609113208	0.996493642039003	1.31766572851117	-0.439998779359121	0.201002303648056	0.995933760937136	1.75766450787029
chr1	119909535	119911130	1596	-	utr3	Tmem177	0.886171121704606	0.987623120058059	0.826217399646939	1	0.724111339507532	0.996493642039003	-0.394838760820628	-0.3169534499928	0.356128432889917	0.995933760937136	-0.0778853108278285
chr1	120067620	120067814	195	-	utr3	Tmem37	0.749129534109826	0.969226797269789	0.833199683206954	1	0.904474045264494	0.996493642039003	0.173988496518635	0.527120663240913	0.489753543292753	0.995933760937136	-0.353132166722279
chr1	120226750	120226849	100	-	utr3	Steap3	0.283459014748643	0.954876644578989	0.275876313450513	1	0.335947128718568	0.996493642039003	-0.0332690235153161	0.593000155280874	0.07109456649136	0.995933760937136	-0.62626917879619
chr1	120227097	120227197	101	-	utr3	Steap3	0.434677745848989	0.954876644578989	0.545140651816544	1	0.765968273294841	0.996493642039003	1.91051386550065	0.593000155280874	0.07109456649136	0.995933760937136	1.31751371021978
chr1	120227694	120227793	100	-	exon	Steap3	0.688134563550606	0.962781060066041	0.613552488989943	1	0.561167224043788	0.996493642039003	0.435007812013831	0.593000155280874	0.07109456649136	0.995933760937136	-0.157992343267043
chr1	120243983	120265245	21263	-	utr5	Steap3	0.694509986608906	0.962942240375344	0.876673338977445	1	0.744304764624393	0.996493642039003	1.16108507578495	0.593000155280874	0.07109456649136	0.995933760937136	0.568084920504072
chr1	121304899	121305295	397	-	utr3	Insig2	0.328800139502843	0.954876644578989	0.358718192391933	1	0.407504110308181	0.996493642039003	-0.992875481570903	-0.211754582657931	0.456320781217766	0.995933760937136	-0.781120898912972
chr1	121319683	121323146	3464	-	utr5	Insig2	0.0364546762890342	0.954876644578989	0.0897164026853828	1	0.384750005640811	0.996493642039003	-0.823892281359006	-0.211754582657931	0.456320781217766	0.995933760937136	-0.612137698701075
chr1	121327924	121328023	100	-	utr5	Insig2	0.403056576282357	0.954876644578989	0.542073914708785	1	0.916260096689425	0.996493642039003	1.2194065510873	-0.211754582657931	0.456320781217766	0.995933760937136	1.43116113374523
chr1	121510189	121510387	199	-	utr3	Htr5b	0.738918744766395	0.967557169783789	0.618743733020698	1	0.769980419237454	0.996493642039003	0.300949927999274	0.222318620623312	0.770802523868977	0.995933760937136	0.0786313073759616
chr1	121528267	121528415	149	-	utr5	Htr5b	0.593542099527755	0.957175501746409	0.760520462966077	1	0.828401901116371	0.996493642039003	1.49695193857332	0.222318620623312	0.770802523868977	0.995933760937136	1.27463331795
chr1	121566075	121567623	1549	-	exon	Ddx18	0.355558668028789	0.954876644578989	0.146094027900954	1	0.487871058508054	0.996493642039003	-0.187901329076102	0.265976307600906	0.367963955100383	0.995933760937136	-0.453877636677008
chr1	123334007	123336847	2841	-	utr3	Dpp10	0.323966144107469	0.954876644578989	0.303565054600748	1	0.0520043559707392	0.996493642039003	-1.16492664872981	-0.415129073898781	0.248745582154794	0.995933760937136	-0.74979757483103
chr1	124045143	124045509	367	-	utr5	Dpp10	0.832187891580562	0.979095804305918	0.528854546456899	1	0.84796367858808	0.996493642039003	-0.0405199402359476	-0.415129073898781	0.248745582154794	0.995933760937136	0.374609133662833
chr1	124845840	124845989	150	-	exon	Gm28928	0.195894155338251	0.954876644578989	0.132262761036736	1	0.447997634252813	0.996493642039003	-0.558048882633756	0.473586460206862	0.326694683076304	0.995933760937136	-1.03163534284062
chr1	125393502	125393602	101	-	utr3	Actr3	0.617594967398091	0.95833151591211	0.601056998605271	1	0.669621822612754	0.996493642039003	-1.23942821573378	-0.011941917854595	0.946759463241458	0.995933760937136	-1.22748629787918
chr1	125435326	125435677	352	-	utr5	Actr3	0.593667974811336	0.957175501746409	0.942614615099549	1	0.815987973654147	0.996493642039003	0.80809650788825	-0.011941917854595	0.946759463241458	0.995933760937136	0.820038425742845
chr1	125868670	125868920	251	-	utr3	Lypd1	0.83394339739628	0.979530434284561	0.805155561882905	1	0.815283231492507	0.996493642039003	-0.618167067596546	0.0500851567421986	0.803179516938298	0.995933760937136	-0.668252224338745
chr1	125869169	125869269	101	-	utr3	Lypd1	0.422946774994381	0.954876644578989	0.271429702454566	1	0.737143140035723	0.996493642039003	0.0455867587256482	0.0500851567421986	0.803179516938298	0.995933760937136	-0.00449839801655035
chr1	125872114	125873561	1448	-	utr3	Lypd1	0.911836828593728	0.990918092466914	0.631222807767703	1	0.584942752909639	0.996493642039003	0.0985975409401147	0.0500851567421986	0.803179516938298	0.995933760937136	0.0485123841979162
chr1	125914620	125914920	301	-	utr3	Nckap5	0.458434543361589	0.954876644578989	0.687783646048489	1	0.929040051525567	0.996493642039003	0.597733586852955	0.326723179827147	0.36530833545651	0.995933760937136	0.271010407025808
chr1	126024337	126024537	201	-	exon	Nckap5	0.142172182689641	0.954876644578989	0.134531247006264	1	0.252919274168898	0.996493642039003	-0.685832174989485	0.326723179827147	0.36530833545651	0.995933760937136	-1.01255535481663
chr1	126025637	126025737	101	-	exon	Nckap5	0.432969502574684	0.954876644578989	0.353502422330473	1	0.589637463470147	0.996493642039003	-0.243690465800865	0.326723179827147	0.36530833545651	0.995933760937136	-0.570413645628013
chr1	126025837	126026037	201	-	exon	Nckap5	0.972683155297785	0.997672647801662	0.794605624587225	1	0.802186603094747	0.996493642039003	0.70113376204947	0.326723179827147	0.36530833545651	0.995933760937136	0.374410582222323
chr1	126026587	126027037	451	-	exon	Nckap5	0.551527112118818	0.954876644578989	0.7478079658511	1	0.863996232056819	0.996493642039003	0.825341517898985	0.326723179827147	0.36530833545651	0.995933760937136	0.498618338071838
chr1	126027137	126027287	151	-	exon	Nckap5	0.660381303232795	0.961859641938608	0.857182667832076	1	0.935989133067293	0.996493642039003	1.0071094453531	0.326723179827147	0.36530833545651	0.995933760937136	0.680386265525948
chr1	126027637	126027887	251	-	exon	Nckap5	0.464605019101791	0.954876644578989	0.443917620351389	1	0.393462435882275	0.996493642039003	0.486590716848003	0.326723179827147	0.36530833545651	0.995933760937136	0.159867537020856
chr1	127491138	127491537	400	-	utr3	Tmem163	0.995836047047283	1	0.828230244461427	1	0.886772495460172	0.996493642039003	0.0776437170644902	0.243874788827698	0.526526716217924	0.995933760937136	-0.166231071763208
chr1	127677852	127678051	200	-	utr5	Tmem163	0.836843812697151	0.980344822036717	0.997400314102539	1	0.814768858467865	0.996493642039003	0.557465877089193	0.243874788827698	0.526526716217924	0.995933760937136	0.313591088261495
chr1	127817399	127817897	499	-	exon	Map3k19	0.767017761363433	0.971996287465497	0.785544417538175	1	0.908879193357066	0.996493642039003	-0.13920299921952	0.196852552506815	0.543080479003607	0.995933760937136	-0.336055551726335
chr1	127821994	127822342	349	-	exon	Map3k19	0.657027263820563	0.961451350200762	0.64554502669561	1	0.537908052945865	0.996493642039003	-0.661479901967971	0.196852552506815	0.543080479003607	0.995933760937136	-0.858332454474786
chr1	127822591	127822840	250	-	exon	Map3k19	0.852390124696323	0.983148053998374	0.885154861053625	1	0.847138740030651	0.996493642039003	-0.151184382950903	0.196852552506815	0.543080479003607	0.995933760937136	-0.348036935457718
chr1	127823089	127824235	1147	-	exon	Map3k19	0.554890930657247	0.954876644578989	0.359428656477746	1	0.536086586326384	0.996493642039003	0.0971375672159447	0.196852552506815	0.543080479003607	0.995933760937136	-0.0997149852908705
chr1	127954533	127954633	101	-	utr3	Zranb3	0.473659446014702	0.954876644578989	0.434898620254104	1	0.644450084444631	0.996493642039003	-0.237001729265481	0.263617471488419	0.457060135958359	0.995933760937136	-0.5006192007539
chr1	127959743	127960043	301	-	exon	Zranb3	0.833731726242633	0.979454125639999	0.967328770658607	1	0.911143926044746	0.996493642039003	0.690356271348398	0.263617471488419	0.457060135958359	0.995933760937136	0.426738799859979
chr1	127976328	127976528	201	-	exon	Zranb3	0.088309851708596	0.954876644578989	0.095692579238119	1	0.161420110943284	0.996493642039003	-0.645979491241583	0.263617471488419	0.457060135958359	0.995933760937136	-0.909596962730002
chr1	128102349	128102448	100	-	utr5	Zranb3	0.884992508699067	0.987623120058059	0.914166425906178	1	0.848997036699793	0.996493642039003	-0.519458625469168	0.263617471488419	0.457060135958359	0.995933760937136	-0.783076096957588
chr1	128299946	128300095	150	-	exon	Lct	0.803392910724236	0.975345330070286	0.754024414813868	1	0.826328755632732	0.996493642039003	-0.825347294921725	-0.140992229256089	0.855525875648038	0.995933760937136	-0.684355065665636
chr1	128300641	128301038	398	-	exon	Lct	0.101252369409475	0.954876644578989	0.0603329922549083	1	0.49400174007355	0.996493642039003	0.00609486506879215	-0.140992229256089	0.855525875648038	0.995933760937136	0.147087094324881
chr1	128304238	128304338	101	-	exon	Lct	0.38687140756368	0.954876644578989	0.379320525831148	1	0.240344704159646	0.996493642039003	-0.500490839331863	-0.140992229256089	0.855525875648038	0.995933760937136	-0.359498610075774
chr1	128307694	128307793	100	-	exon	Lct	0.615955431261758	0.95833151591211	0.857659184203122	1	0.863355186623837	0.996493642039003	1.57021700646552	-0.140992229256089	0.855525875648038	0.995933760937136	1.71120923572161
chr1	128331739	128332037	299	-	utr3	Mcm6	0.252394984059574	0.954876644578989	0.357615122159814	1	0.0856580788987186	0.996493642039003	1.77163322976563	0.524247916727956	0.108462230710602	0.995933760937136	1.24738531303768
chr1	128417170	128417318	149	-	utr5	Dars	0.57769948925208	0.954876644578989	0.455811440886864	1	0.706164594403954	0.996493642039003	-0.352301842260293	-0.133728542680829	0.671485132144477	0.995933760937136	-0.218573299579464
chr1	128588883	128589029	147	-	exon	Cxcr4	0.736097769494358	0.967350393301808	0.702400361577817	1	0.738551291798257	0.996493642039003	-0.723651427602183	-0.152986274574028	0.787083082006704	0.995933760937136	-0.570665153028155
chr1	128589322	128589811	490	-	exon	Cxcr4	0.176152767175532	0.954876644578989	0.212190510857605	1	0.219585967238751	0.996493642039003	-0.483900226676777	-0.152986274574028	0.787083082006704	0.995933760937136	-0.330913952102749
chr1	130690325	130690424	100	-	utr3	Pfkfb2	0.848107150150344	0.982663939505875	0.826481962344089	1	0.505399178143778	0.996493642039003	0.00791880095864541	-0.151912537005244	0.532525149398569	0.995933760937136	0.159831337963889
chr1	130690623	130691119	497	-	utr3	Pfkfb2	0.302453946704323	0.954876644578989	0.647052695506859	1	0.588252380533462	0.996493642039003	0.701343915416605	-0.151912537005244	0.532525149398569	0.995933760937136	0.853256452421849
chr1	130716799	130729253	12455	-	utr5	Pfkfb2	0.340263949614283	0.954876644578989	0.337250029688713	1	0.276115680033201	0.996493642039003	-0.702776196401061	-0.151912537005244	0.532525149398569	0.995933760937136	-0.550863659395817
chr1	131054398	131054547	150	-	utr3	Mapkapk2	0.240777651235462	0.954876644578989	0.455538573646954	1	0.5688847969136	0.996493642039003	0.797764986763529	-0.0447709502742778	0.838962733284795	0.995933760937136	0.842535937037806
chr1	131054946	131055768	823	-	utr3	Mapkapk2	0.876289152242685	0.98632019123291	0.825524672790389	1	0.522990314515209	0.996493642039003	-0.534538807419228	-0.0447709502742778	0.838962733284795	0.995933760937136	-0.48976785714495
chr1	131128795	131129292	498	-	exon	Dyrk3	0.89951507521109	0.989227654009043	0.749761209018537	1	0.704589880290873	0.996493642039003	0.202058996751863	-0.00266357626440615	0.993650431713748	0.9993213908762	0.204722573016269
chr1	131129540	131129887	348	-	exon	Dyrk3	0.899478516577851	0.989227654009043	0.852429527487388	1	0.611672962195434	0.996493642039003	-0.711110274932146	-0.00266357626440615	0.993650431713748	0.9993213908762	-0.70844669866774
chr1	131176909	131177509	601	-	utr3	Rassf5	0.51159875529484	0.954876644578989	0.825913149449248	1	0.922442904763293	0.996493642039003	0.284215718664141	0.165338478409183	0.575187649417776	0.995933760937136	0.118877240254958
chr1	131178208	131180583	2376	-	utr3	Rassf5	0.639195669887982	0.959740981944782	0.567789077056164	1	0.725380465700429	0.996493642039003	0.171807152439132	0.165338478409183	0.575187649417776	0.995933760937136	0.00646867402994938
chr1	131255090	131255190	101	-	utr3	Ikbke	0.790942361041994	0.974704874889138	0.999568490726575	1	NA	NA	-0.429559590974458	0.284969477337997	0.502005360841538	0.995933760937136	-0.714529068312455
chr1	131286547	131287195	649	-	utr3	Srgap2	0.357662988505157	0.954876644578989	0.559717512614779	1	0.715832255347929	0.996493642039003	0.037575204896874	0.0202316434531747	0.929436200177415	0.995933760937136	0.0173435614436994
chr1	131289188	131289736	549	-	utr3	Srgap2	0.334061920650328	0.954876644578989	0.555077093557639	1	0.936623000270763	0.996493642039003	0.677433800204117	0.0202316434531747	0.929436200177415	0.995933760937136	0.657202156750943
chr1	131295261	131295460	200	-	utr3	Srgap2	0.41514978670541	0.954876644578989	0.745249937243036	1	0.805784472624738	0.996493642039003	0.575823517877225	0.0202316434531747	0.929436200177415	0.995933760937136	0.55559187442405
chr1	131296781	131297130	350	-	utr3	Srgap2	0.736176698171102	0.967350393301808	0.781084814951495	1	0.959217427044339	0.996493642039003	0.0198293222347315	0.0202316434531747	0.929436200177415	0.995933760937136	-0.000402321218443184
chr1	131356702	131356802	101	-	exon	Srgap2	0.753204214805408	0.969343684289883	0.631635747649361	1	0.674820651050707	0.996493642039003	-0.0679761604378389	0.0202316434531747	0.929436200177415	0.995933760937136	-0.0882078038910135
chr1	131436711	131436811	101	-	exon	Srgap2	0.255152639680316	0.954876644578989	0.419138359532323	1	0.568580158121571	0.996493642039003	1.32536795487025	0.0202316434531747	0.929436200177415	0.995933760937136	1.30513631141707
chr1	131525165	131527302	2138	-	utr5	Srgap2	0.526555584926289	0.954876644578989	0.79638143398153	1	0.958977309114061	0.996493642039003	0.562298773623574	0.0202316434531747	0.929436200177415	0.995933760937136	0.542067130170399
chr1	132027237	132027387	151	-	utr3	Mfsd4a	0.201203499161034	0.954876644578989	0.376601035483156	1	0.499823301376629	0.996493642039003	1.40642899624967	-0.0464731921230643	0.822224460567221	0.995933760937136	1.45290218837274
chr1	132113725	132113874	150	-	utr3	Cdk18	0.972073231186847	0.99753485230271	0.70726517245356	1	0.535286202496283	0.996493642039003	0.794621172589754	0.363760813929814	0.364363295896808	0.995933760937136	0.43086035865994
chr1	132114370	132114519	150	-	utr3	Cdk18	0.404589193307762	0.954876644578989	0.538742317540505	1	0.935251884450432	0.996493642039003	0.724293267100661	0.363760813929814	0.364363295896808	0.995933760937136	0.360532453170846
chr1	132114767	132114966	200	-	utr3	Cdk18	0.825175493916058	0.978441434743109	0.853706196964519	1	0.794422013587339	0.996493642039003	1.28112719571338	0.363760813929814	0.364363295896808	0.995933760937136	0.917366381783562
chr1	132357114	132357563	450	-	utr3	Tmcc2	0.269664759293633	0.954876644578989	0.505986700504666	1	0.419127643112813	0.996493642039003	0.78896483471396	0.00212610340608246	0.99425368425754	0.9993213908762	0.786838731307877
chr1	132358948	132359147	200	-	exon	Tmcc2	0.496714261276337	0.954876644578989	0.367650649995012	1	0.739690171905928	0.996493642039003	-0.31657230489464	0.00212610340608246	0.99425368425754	0.9993213908762	-0.318698408300722
chr1	132359846	132359996	151	-	exon	Tmcc2	0.796200043966617	0.974986846792537	0.756347602402058	1	0.62574593644774	0.996493642039003	-0.113675617417642	0.00212610340608246	0.99425368425754	0.9993213908762	-0.115801720823724
chr1	132360196	132364730	4535	-	exon	Tmcc2	0.76494768960043	0.971765877579889	0.807706703944698	1	0.97940400241717	0.996493642039003	0.298727982356155	0.00212610340608246	0.99425368425754	0.9993213908762	0.296601878950073
chr1	132367886	132380805	12920	-	utr5	Tmcc2	0.173669296295519	0.954876644578989	0.301063267323253	1	0.362820307975923	0.996493642039003	1.55413319194354	0.00212610340608246	0.99425368425754	0.9993213908762	1.55200708853745
chr1	132380955	132381104	150	-	exon	Tmcc2	0.558421470809402	0.954876644578989	0.418812270258591	1	0.723053074037041	0.996493642039003	-0.364965648173217	0.00212610340608246	0.99425368425754	0.9993213908762	-0.367091751579299
chr1	132391081	132391281	201	-	utr5	Tmcc2	0.620556152810708	0.95833151591211	0.532258082345333	1	0.848811821696106	0.996493642039003	-0.61160327080489	0.00212610340608246	0.99425368425754	0.9993213908762	-0.613729374210973
chr1	132513864	132513964	101	-	utr3	Cntn2	0.723663576670985	0.966099379112921	0.584279382133761	1	0.900910467771453	0.996493642039003	0.387785735307414	-0.00383108501609069	0.991236776152637	0.99918591387633	0.391616820323505
chr1	132514063	132515556	1494	-	utr3	Cntn2	0.363501146179505	0.954876644578989	0.64968124106786	1	0.789742338922176	0.996493642039003	0.425754451132492	-0.00383108501609069	0.991236776152637	0.99918591387633	0.429585536148582
chr1	132564790	132564940	151	-	utr3	Nfasc	0.954928961190346	0.995537564879788	0.933774271083076	1	0.677058503693354	0.996493642039003	-0.605098389710461	0.185314395672796	0.628017613409199	0.995933760937136	-0.790412785383257
chr1	132568638	132568788	151	-	utr3	Nfasc	0.658165101378017	0.961757329499862	0.427418654928966	1	0.5777273055036	0.996493642039003	0.219353659091803	0.185314395672796	0.628017613409199	0.995933760937136	0.0340392634190069
chr1	132569138	132569988	851	-	utr3	Nfasc	0.170324272234498	0.954876644578989	0.3170249004344	1	0.518822073318755	0.996493642039003	1.10914678950124	0.185314395672796	0.628017613409199	0.995933760937136	0.923832393828441
chr1	132570288	132573805	3518	-	utr3	Nfasc	0.857823939047438	0.983522479998925	0.845996536236475	1	0.840830655451596	0.996493642039003	0.772433640407794	0.185314395672796	0.628017613409199	0.995933760937136	0.587119244734998
chr1	132991795	132992195	401	-	utr3	Mdm4	0.632168521278822	0.958707176551452	0.607179966982857	1	0.215767079901737	0.996493642039003	-0.941504330475829	-0.184603858271019	0.575577128766385	0.995933760937136	-0.75690047220481
chr1	133131141	133131388	248	-	exon	Gm26616	0.100325377308735	0.954876644578989	0.150440889198303	1	0.480787399087931	0.996493642039003	1.62028544677716	-1.02927662226249	0.399235622242297	0.995933760937136	2.64956206903965
chr1	133131585	133131733	149	-	exon	Gm26616	0.0594430203388471	0.954876644578989	0.108562627856109	1	0.148490914794104	0.996493642039003	1.58288224123676	-1.02927662226249	0.399235622242297	0.995933760937136	2.61215886349925
chr1	133250795	133250994	200	-	exon	Gm19461	0.98845018146309	0.999497221960184	0.69108660771374	1	0.933194802201921	0.996493642039003	0.526124388627776	0.310156004311664	0.493063214760668	0.995933760937136	0.215968384316111
chr1	133256182	133257027	846	-	exon	Gm19461	0.520777203517288	0.954876644578989	0.900935599641356	1	0.817242934707051	0.996493642039003	0.643793380585896	0.310156004311664	0.493063214760668	0.995933760937136	0.333637376274231
chr1	133383294	133383790	497	-	utr3	Sox13	0.0723060152989176	0.954876644578989	0.148925881687122	1	0.0991627004156104	0.996493642039003	1.37954226417844	0.283824937087998	0.503274778430646	0.995933760937136	1.09571732709044
chr1	133609899	133609997	99	-	utr5	Snrpe	0.364698477572121	0.954876644578989	0.547631874383294	1	0.678169882871725	0.996493642039003	0.629074017134246	-0.0246576395571895	0.943000932840654	0.995933760937136	0.653731656691436
chr1	133620111	133620410	300	-	utr3	Gm38394	0.971346374590883	0.997532692198551	0.885733418909166	1	0.629944936806032	0.996493642039003	-0.530458311735037	-0.644713231682262	0.0480229999887288	0.995933760937136	0.114254919947225
chr1	133620510	133620709	200	-	utr3	Gm38394	0.895315869090141	0.988806106770024	0.859730805292754	1	0.719947853209621	0.996493642039003	-0.711551159230478	-0.644713231682262	0.0480229999887288	0.995933760937136	-0.0668379275482162
chr1	133621208	133621768	561	-	utr3	Gm38394	0.823735683222896	0.978252281015836	0.820140744301129	1	0.710346860472543	0.996493642039003	-0.194839455002699	-0.644713231682262	0.0480229999887288	0.995933760937136	0.449873776679563
chr1	133624750	133627196	2447	-	utr3	Gm38394	0.686890890304863	0.962781060066041	0.2749385018685	1	0.744774000582525	0.996493642039003	0.165575775423135	-0.644713231682262	0.0480229999887288	0.995933760937136	0.810289007105398
chr1	133657286	133657585	300	-	utr5	Zc3h11a	0.840622016192072	0.980922950552734	0.776890958402185	1	0.638364229260113	0.996493642039003	-0.586334193220487	-0.587173196072309	0.199305602830272	0.995933760937136	0.000839002851822035
chr1	133658530	133658630	101	-	exon	Zbed6	0.644943020288555	0.959740981944782	0.630372760438778	1	0.669558218060445	0.996493642039003	-0.629745758205639	NA	NA	NA	NA
chr1	133659327	133659626	300	-	utr5	Zbed6	0.522476060892238	0.954876644578989	0.400636715667056	1	0.383826760267317	0.996493642039003	-0.688828070373861	NA	NA	NA	NA
chr1	133659775	133659924	150	-	utr5	Zbed6	0.353489227291011	0.954876644578989	0.36598295422002	1	0.395551368244539	0.996493642039003	-0.645236030811195	NA	NA	NA	NA
chr1	133706405	133711740	5336	-	utr3	Atp2b4	0.703902970120357	0.962942240375344	0.799038867488463	1	0.887449652891923	0.996493642039003	0.257706907404558	0.112444061367339	0.502449985741709	0.995933760937136	0.14526284603722
chr1	133735111	133736616	1506	-	exon	Atp2b4	0.533355074796369	0.954876644578989	0.317272549788239	1	0.702732457154694	0.996493642039003	-0.11906164433621	0.112444061367339	0.502449985741709	0.995933760937136	-0.231505705703548
chr1	133740065	133753642	13578	-	utr5	Atp2b4	0.828937445575802	0.978663218575773	0.572939977371813	1	0.746605859352361	0.996493642039003	-0.113671472303985	0.112444061367339	0.502449985741709	0.995933760937136	-0.226115533671324
chr1	133800791	133800991	201	-	utr5	Atp2b4	0.198223161513769	0.954876644578989	0.367445529077029	1	0.418782323499367	0.996493642039003	1.15462712933503	0.112444061367339	0.502449985741709	0.995933760937136	1.04218306796769
chr1	133911839	133912433	595	-	utr3	Prelp	0.421533839992645	0.954876644578989	0.619513086807997	1	0.580900821986524	0.996493642039003	1.28669737626693	0.273999368544177	0.53320058606755	0.995933760937136	1.01269800772275
chr1	133914541	133915284	744	-	exon	Prelp	0.260346882637411	0.954876644578989	0.417831443823858	1	0.958106639986473	0.996493642039003	1.97979976344667	0.273999368544177	0.53320058606755	0.995933760937136	1.70580039490249
chr1	134076566	134076715	150	-	utr3	Btg2	0.315014287566426	0.954876644578989	0.332950801548422	1	0.520021579590472	0.996493642039003	-0.544138340415181	-0.113149235569906	0.68639221980614	0.995933760937136	-0.430989104845276
chr1	134076965	134077663	699	-	utr3	Btg2	0.579895270101545	0.954930978165712	0.557948570254369	1	0.502124520605705	0.996493642039003	-0.431652840577931	-0.113149235569906	0.68639221980614	0.995933760937136	-0.318503605008026
chr1	134078970	134079070	101	-	utr5	Btg2	0.154880480353092	0.954876644578989	0.196817452089384	1	0.447027098875613	0.996493642039003	-1.11303090981615	-0.113149235569906	0.68639221980614	0.995933760937136	-0.999881674246244
chr1	134199373	134199672	300	-	utr3	Adora1	0.520911615048377	0.954876644578989	0.993056761521515	1	0.971138971614948	0.996493642039003	0.712370294648301	-0.14217614647247	0.512905678190885	0.995933760937136	0.854546441120771
chr1	134201367	134203262	1896	-	utr3	Adora1	0.0663998399821451	0.954876644578989	0.369956010192269	1	0.593825178595878	0.996493642039003	0.524653833846254	-0.14217614647247	0.512905678190885	0.995933760937136	0.666829980318725
chr1	134234184	134234334	151	-	exon	Adora1	0.270660884454322	0.954876644578989	0.559178239974323	1	0.857492422594846	0.996493642039003	0.219296122951938	-0.14217614647247	0.512905678190885	0.995933760937136	0.361472269424408
chr1	134234484	134234883	400	-	utr5	Adora1	0.49622464040072	0.954876644578989	0.873827848187364	1	0.975438764085473	0.996493642039003	0.133168589674282	-0.14217614647247	0.512905678190885	0.995933760937136	0.275344736146752
chr1	134298077	134298575	499	-	utr3	Ppfia4	0.398431106751116	0.954876644578989	0.639553336039278	1	0.871305887570583	0.996493642039003	0.138605994789802	0.279945289296564	0.520246999979505	0.995933760937136	-0.141339294506763
chr1	134324546	134326584	2039	-	exon	Ppfia4	0.448750539048775	0.954876644578989	0.804943643194171	1	0.781374329835485	0.996493642039003	1.13724915824566	0.279945289296564	0.520246999979505	0.995933760937136	0.857303868949094
chr1	134327375	134328074	700	-	exon	Ppfia4	0.388428736096104	0.954876644578989	0.694096639171383	1	0.774563313329464	0.996493642039003	0.996300845627079	0.279945289296564	0.520246999979505	0.995933760937136	0.716355556330515
chr1	134332580	134332779	200	-	utr5	Ppfia4	0.71895017346587	0.964588747115681	0.948085561069635	1	0.894163522211556	0.996493642039003	0.722546291782022	0.279945289296564	0.520246999979505	0.995933760937136	0.442601002485458
chr1	134346146	134346394	249	-	utr3	Tmem183a	0.00868407162080042	0.954876644578989	0.0195760531350597	1	0.255396028486735	0.996493642039003	-1.81675572748409	-0.458732158862428	0.0209572977551245	0.995933760937136	-1.35802356862166
chr1	134455081	134455179	99	-	exon	Gm37935	0.957951193690006	0.995537564879788	0.943031066729448	1	0.844268477127809	0.996493642039003	1.5498633112339	2.15574279562814	0.0287708539019846	0.995933760937136	-0.605879484394243
chr1	134455277	134455424	148	-	exon	Gm37935	0.332956789346681	0.954876644578989	0.240221142490838	1	0.385599917974352	0.996493642039003	1.28571109876962	2.15574279562814	0.0287708539019846	0.995933760937136	-0.870031696858528
chr1	134754858	134754958	101	-	utr3	Ppp1r12b	0.650906391501086	0.961075696413556	0.654532739209062	1	0.702546092772194	0.996493642039003	-0.298434219074595	0.253265037715243	0.432364054691654	0.995933760937136	-0.551699256789838
chr1	134755157	134760002	4846	-	utr3	Ppp1r12b	0.10238242101787	0.954876644578989	0.216281097909594	1	0.558005425040208	0.996493642039003	1.48593867759426	0.253265037715243	0.432364054691654	0.995933760937136	1.23267363987902
chr1	134760201	134765952	5752	-	utr3	Ppp1r12b	0.505253038524466	0.954876644578989	0.728612883112049	1	0.897602671212682	0.996493642039003	0.190136780194793	0.253265037715243	0.432364054691654	0.995933760937136	-0.0631282575204497
chr1	134772022	134776445	4424	-	exon	Ppp1r12b	0.543479431524193	0.954876644578989	0.248388115915798	1	0.525743801651804	0.996493642039003	-0.137553658743271	0.253265037715243	0.432364054691654	0.995933760937136	-0.390818696458514
chr1	134803377	134803527	151	-	exon	Ppp1r12b	0.699132832016523	0.962942240375344	0.677500684917566	1	0.736710131716839	0.996493642039003	-0.402977586145973	0.253265037715243	0.432364054691654	0.995933760937136	-0.656242623861216
chr1	134879675	134886552	6878	-	exon	Ppp1r12b	0.537183715258665	0.954876644578989	0.261004747051651	1	0.466916889448825	0.996493642039003	-0.197138843991053	0.253265037715243	0.432364054691654	0.995933760937136	-0.450403881706296
chr1	134985833	134986279	447	-	utr3	Lgr6	0.960679046940251	0.995769109938197	0.988655481733988	1	0.891403736929354	0.996493642039003	0.133718142015213	0.14855670876775	0.718669146065158	0.995933760937136	-0.014838566752537
chr1	134986478	134986825	348	-	utr3	Lgr6	0.975506561175296	0.998025992705521	0.900096808873047	1	0.755712323542374	0.996493642039003	0.208938976138992	0.14855670876775	0.718669146065158	0.995933760937136	0.0603822673712422
chr1	134987024	134987322	299	-	exon	Lgr6	0.451976903879215	0.954876644578989	0.358632667887874	1	0.574694680706421	0.996493642039003	1.308005738784	0.14855670876775	0.718669146065158	0.995933760937136	1.15944903001625
chr1	134987471	134987719	249	-	exon	Lgr6	0.920048199789293	0.992754222324063	0.936066007472039	1	0.876403274118985	0.996493642039003	1.83876911041044	0.14855670876775	0.718669146065158	0.995933760937136	1.69021240164269
chr1	135167089	135167484	396	-	exon	Gpr37l1	0.795932577493036	0.974847594393916	0.766722157633452	1	0.713468980290262	0.996493642039003	-0.314885861841595	-0.104599442389631	0.599292266746882	0.995933760937136	-0.210286419451963
chr1	135262961	135263111	151	-	utr3	Rnpep	0.267115787075689	0.954876644578989	0.474107599378893	1	0.734531843236636	0.996493642039003	-0.624093401413542	-0.363358151082127	0.168744775381269	0.995933760937136	-0.260735250331415
chr1	135301706	135301956	251	-	utr3	Timm17a	0.479573877850349	0.954876644578989	0.458002665386685	1	0.345201826048305	0.996493642039003	-0.884101220504165	-0.668561755676307	0.0990762070867253	0.995933760937136	-0.215539464827857
chr1	135371106	135371846	741	-	utr3	Shisa4	0.220753806576663	0.954876644578989	0.476730873313603	1	0.790392556182437	0.996493642039003	1.006978421198	0.148286931397452	0.691569636571472	0.995933760937136	0.858691489800544
chr1	135382362	135382512	151	-	utr3	Ipo9	0.604366761453474	0.95764326567748	0.534679893588285	1	0.554264473284786	0.996493642039003	-0.638511430900828	0.0797559936578561	0.705145954491908	0.995933760937136	-0.718267424558684
chr1	135382711	135382861	151	-	utr3	Ipo9	0.677570325688034	0.962415702622658	0.553325978419189	1	0.649340807270318	0.996493642039003	-0.542262792045211	0.0797559936578561	0.705145954491908	0.995933760937136	-0.622018785703067
chr1	135383010	135383410	401	-	utr3	Ipo9	0.927795177909348	0.993416528500855	0.688724264669001	1	0.730065356183443	0.996493642039003	-0.105474002881384	0.0797559936578561	0.705145954491908	0.995933760937136	-0.18522999653924
chr1	135385056	135385455	400	-	utr3	Ipo9	0.713948402732655	0.964174805684043	0.6878005982974	1	0.519264226930394	0.996493642039003	-0.255611953960979	0.0797559936578561	0.705145954491908	0.995933760937136	-0.335367947618835
chr1	135438469	135439516	1048	-	utr3	Nav1	0.350076557047106	0.954876644578989	0.58911359718543	1	0.978089055214529	0.996493642039003	0.362725266710831	0.215574744397661	0.542930211203071	0.995933760937136	0.14715052231317
chr1	135439865	135440613	749	-	utr3	Nav1	0.717447810294922	0.964462607513675	0.977971150086214	1	0.768378873280079	0.996493642039003	0.291346677111197	0.215574744397661	0.542930211203071	0.995933760937136	0.0757719327135353
chr1	135440912	135443764	2853	-	utr3	Nav1	0.737440689004157	0.967350393301808	0.976713830985272	1	0.915410022383961	0.996493642039003	0.270974206633103	0.215574744397661	0.542930211203071	0.995933760937136	0.0553994622354412
chr1	135470059	135470771	713	-	exon	Nav1	0.656680774527701	0.961451350200762	0.892698375617934	1	0.964029900154906	0.996493642039003	1.19388735715044	0.215574744397661	0.542930211203071	0.995933760937136	0.978312612752774
chr1	135471170	135472358	1189	-	exon	Nav1	0.390237097164318	0.954876644578989	0.638347414290375	1	0.87919029958617	0.996493642039003	1.90963036726799	0.215574744397661	0.542930211203071	0.995933760937136	1.69405562287033
chr1	135584597	135585195	599	-	exon	Nav1	0.0969151870199884	0.954876644578989	0.153122648377629	1	0.204095941794091	0.996493642039003	2.05113648749376	0.215574744397661	0.542930211203071	0.995933760937136	1.8355617430961
chr1	135607493	135607692	200	-	exon	Gm38399	0.191219862985173	0.954876644578989	0.248486499437237	1	0.67440659744432	0.996493642039003	1.73080033207374	0.12127107290059	0.903762724571432	0.995933760937136	1.60952925917315
chr1	135953628	135953778	151	-	utr3	Igfn1	0.237483131375733	0.954876644578989	0.381476108327195	1	0.726055443191375	0.996493642039003	1.77394619761601	0.424846988822496	0.562167062870568	0.995933760937136	1.34909920879351
chr1	135966879	135966979	101	-	exon	Igfn1	0.0474193568330941	0.954876644578989	0.0743827749177596	1	0.325887061980948	0.996493642039003	2.89769319392747	0.424846988822496	0.562167062870568	0.995933760937136	2.47284620510498
chr1	136127227	136127327	101	-	exon	Gm15850	0.158816943399371	0.954876644578989	0.0484679504979765	1	0.356000537655959	0.996493642039003	0.154909648343352	1.55384574992566	0.126530364829258	0.995933760937136	-1.3989361015823
chr1	136215863	136216062	200	-	exon	Inava	0.494285116013193	0.954876644578989	0.368870683860288	1	0.422788488319724	0.996493642039003	0.850200612924997	0.329507320032437	0.575603731115001	0.995933760937136	0.52069329289256
chr1	136259797	136259895	99	-	exon	Gpr25	0.143311628980637	0.954876644578989	0.243671094845707	1	0.196442701929688	0.996493642039003	1.92132073455964	-0.632460137370661	0.535182153391027	0.995933760937136	2.55378087193031
chr1	136259993	136260090	98	-	exon	Gpr25	0.511810549618308	0.954876644578989	0.775896379170962	1	0.947770735765141	0.996493642039003	1.59003005056395	-0.632460137370661	0.535182153391027	0.995933760937136	2.22249018793462
chr1	136260775	136260873	99	-	exon	Gpr25	0.132548567525044	0.954876644578989	0.172147026494003	1	0.635754136350873	0.996493642039003	1.16517334437622	-0.632460137370661	0.535182153391027	0.995933760937136	1.79763348174688
chr1	136270521	136271121	601	-	utr3	Camsap2	0.529987390414739	0.954876644578989	0.515960861340798	1	0.345936943922501	0.996493642039003	-0.68754800323929	-0.0590214550610431	0.770072840976505	0.995933760937136	-0.628526548178247
chr1	136276676	136277311	636	-	exon	Camsap2	0.316443162291246	0.954876644578989	0.164332669824669	1	0.42745435354371	0.996493642039003	-0.690566502536633	-0.0590214550610431	0.770072840976505	0.995933760937136	-0.63154504747559
chr1	136280435	136280885	451	-	exon	Camsap2	0.451195753095992	0.954876644578989	0.444760455165689	1	0.395905653651338	0.996493642039003	-0.206087032121294	-0.0590214550610431	0.770072840976505	0.995933760937136	-0.147065577060251
chr1	136281185	136281685	501	-	exon	Camsap2	0.408869100824058	0.954876644578989	0.303914154434029	1	0.626897109970708	0.996493642039003	-0.178616691749397	-0.0590214550610431	0.770072840976505	0.995933760937136	-0.119595236688354
chr1	136282234	136282334	101	-	exon	Camsap2	0.739767325330718	0.96796856486679	0.588808071171347	1	0.741435503897047	0.996493642039003	-0.164750167740932	-0.0590214550610431	0.770072840976505	0.995933760937136	-0.105728712679889
chr1	136345954	136346054	101	-	utr5	Camsap2	0.633559516799889	0.958748569783511	0.912109676169957	1	0.800567266312392	0.996493642039003	0.318652708334516	-0.0590214550610431	0.770072840976505	0.995933760937136	0.37767416339556
chr1	136413227	136413526	300	-	exon	9230116N13Rik	0.581689496068977	0.954930978165712	0.568439888331219	1	0.492554823705634	0.996493642039003	-0.18507522263879	-0.272982146806932	0.721364684505411	0.995933760937136	0.0879069241681426
chr1	138486562	138486812	251	-	utr3	Nek7	0.233922205745883	0.954876644578989	0.276675901896072	1	0.288547738414193	0.996493642039003	-1.08278909022101	-0.424980610971558	0.202002994405093	0.995933760937136	-0.657808479249453
chr1	139198354	139198654	301	-	utr3	Crb1	0.411313503938548	0.954876644578989	0.485060229546687	1	0.697882542474718	0.996493642039003	0.478835610101239	0.353635356342287	0.474461111739238	0.995933760937136	0.125200253758952
chr1	139236949	139237099	151	-	exon	Crb1	0.685522994531096	0.962781060066041	0.611072249944776	1	0.915475381906215	0.996493642039003	-0.0181994467646861	0.353635356342287	0.474461111739238	0.995933760937136	-0.371834803106973
chr1	139237248	139237498	251	-	exon	Crb1	0.221001601061956	0.954876644578989	0.326819418762635	1	0.447827324704684	0.996493642039003	-0.155854510772317	0.353635356342287	0.474461111739238	0.995933760937136	-0.509489867114604
chr1	139243080	139245621	2542	-	exon	Crb1	0.27928195512075	0.954876644578989	0.305006904659468	1	0.336911723621761	0.996493642039003	-0.585136022921995	0.353635356342287	0.474461111739238	0.995933760937136	-0.938771379264282
chr1	139248167	139249016	850	-	utr3	Crb1	0.167831788550698	0.954876644578989	0.185484933044932	1	0.221081319959022	0.996493642039003	-0.0183967409788966	0.353635356342287	0.474461111739238	0.995933760937136	-0.372032097321184
chr1	139337119	139337518	400	-	exon	Crb1	0.727209146740082	0.966652707846005	0.582944227182342	1	0.533999165402269	0.996493642039003	0.599276606781117	0.353635356342287	0.474461111739238	0.995933760937136	0.24564125043883
chr1	143608379	143609391	1013	-	utr3	Cdc73	0.38036697077136	0.954876644578989	0.38570373770288	1	0.191259411337276	0.996493642039003	-1.17075567495932	-0.363393771720641	0.331647112208157	0.995933760937136	-0.80736190323868
chr1	143640775	143641374	600	-	exon	Cdc73	0.705464848125597	0.962942240375344	0.409247907589194	1	0.278712956944269	0.996493642039003	-0.566939276453387	-0.363393771720641	0.331647112208157	0.995933760937136	-0.203545504732745
chr1	143671406	143685932	14527	-	exon	Cdc73	0.0935314896346749	0.954876644578989	0.0764868010074175	1	0.183156975755855	0.996493642039003	-1.09571525183704	-0.363393771720641	0.331647112208157	0.995933760937136	-0.732321480116399
chr1	143757483	143757833	351	-	utr3	Trove2	0.3066679612709	0.954876644578989	0.318068767129826	1	0.273479261744475	0.996493642039003	-1.21377165650837	-0.439048798611863	0.196582254369638	0.995933760937136	-0.774722857896506
chr1	143766710	143770924	4215	-	exon	Trove2	0.883185102640958	0.987623120058059	0.561125666879882	1	0.540135715149054	0.996493642039003	-0.445151529764367	-0.439048798611863	0.196582254369638	0.995933760937136	-0.00610273115250481
chr1	144000828	144000927	100	-	utr3	Rgs2	0.384196033547294	0.954876644578989	0.402857257184876	1	0.247848010658563	0.996493642039003	-1.77013442937446	-0.35848357193989	0.13795055888378	0.995933760937136	-1.41165085743457
chr1	144001424	144001929	506	-	utr3	Rgs2	0.254646156310143	0.954876644578989	0.257171366051419	1	0.114422729453887	0.996493642039003	-1.14079870135091	-0.35848357193989	0.13795055888378	0.995933760937136	-0.78231512941102
chr1	144002078	144002227	150	-	utr3	Rgs2	0.273769694967195	0.954876644578989	0.251177689814284	1	0.219783277320915	0.996493642039003	-1.46630522410796	-0.35848357193989	0.13795055888378	0.995933760937136	-1.10782165216807
chr1	144003007	144004111	1105	-	utr5	Rgs2	0.51714442930699	0.954876644578989	0.186500400627201	1	0.25707577808891	0.996493642039003	-0.736677371272549	-0.35848357193989	0.13795055888378	0.995933760937136	-0.378193799332658
chr1	144244994	144245194	201	-	utr3	Rgs1	1	1	0.475274514072929	1	0.587332894868508	0.996493642039003	-1.30198426994091	-3.31441757470322	0.0993228191363915	0.995933760937136	2.01243330476231
chr1	146419584	146420422	839	-	exon	Gm29514	0.691239706977275	0.962887453731915	0.581327552621042	1	0.792201578963608	0.996493642039003	-0.514693246749946	-0.27988017005588	0.584187971994105	0.995933760937136	-0.234813076694065
chr1	150361805	150361905	101	-	utr3	Odr4	0.39765405345233	0.954876644578989	0.208998368790587	1	0.320307572379262	0.996493642039003	-1.0901815981002	-0.596232698800109	0.107748574392657	0.995933760937136	-0.493948899300095
chr1	150454176	150454375	200	-	exon	Prg4	0.661784135289861	0.961859641938608	0.680394994378	1	0.89769971098684	0.996493642039003	0.555814269622145	0.5579275135076	0.188745071577441	0.995933760937136	-0.00211324388545497
chr1	150455967	150456216	250	-	exon	Prg4	0.678399554211792	0.962415702622658	0.553662022889311	1	0.563069328649692	0.996493642039003	0.928075466301335	0.5579275135076	0.188745071577441	0.995933760937136	0.370147952793735
chr1	150563524	150563673	150	-	utr3	Hmcn1	0.527924352629505	0.954876644578989	0.476033595533455	1	0.612956964773845	0.996493642039003	-0.628491813400788	-0.201863243243737	0.436501018587252	0.995933760937136	-0.426628570157051
chr1	150993035	150993185	151	-	exon	Hmcn1	0.906610196008072	0.99060041550965	0.923370605599974	1	0.935696873886062	0.996493642039003	-0.200709330721929	-0.201863243243737	0.436501018587252	0.995933760937136	0.00115391252180846
chr1	151344582	151344732	151	-	exon	Gm10138	0.9063975245266	0.99060041550965	0.544517175515819	1	0.975056528824831	0.996493642039003	0.166549755003023	0.673610698119703	0.210945709082072	0.995933760937136	-0.50706094311668
chr1	151367998	151368247	250	-	utr3	Swt1	0.733867183218022	0.967350393301808	0.664822359485371	1	0.772326767090272	0.996493642039003	-0.625213553828708	-0.33568130585298	0.372116365485943	0.995933760937136	-0.289532247975729
chr1	151394667	151394766	100	-	exon	Swt1	0.608860455717209	0.957729839360772	0.576777830954859	1	0.54361027819827	0.996493642039003	-0.956099827292635	-0.33568130585298	0.372116365485943	0.995933760937136	-0.620418521439655
chr1	151410825	151412805	1981	-	exon	Swt1	0.231786922574931	0.954876644578989	0.236927122132312	1	0.152545600266679	0.996493642039003	-1.8780265880575	-0.33568130585298	0.372116365485943	0.995933760937136	-1.54234528220452
chr1	151416693	151416842	150	-	exon	Swt1	0.842703060432289	0.981481819170474	0.588395709245307	1	0.755918373701171	0.996493642039003	0.436982442386471	-0.33568130585298	0.372116365485943	0.995933760937136	0.772663748239451
chr1	151471243	151471712	470	-	utr3	Rnf2	0.333766074554143	0.954876644578989	0.343722403599003	1	0.251726623747682	0.996493642039003	-1.27045691686558	-0.210699233295602	0.649028483859607	0.995933760937136	-1.05975768356998
chr1	151473150	151476217	3068	-	exon	Rnf2	0.111692898852391	0.954876644578989	0.13815104063449	1	0.299130305349471	0.996493642039003	-1.60930638409447	-0.210699233295602	0.649028483859607	0.995933760937136	-1.39860715079887
chr1	151884680	151884879	200	-	utr3	1700025G04Rik	0.683849781031554	0.962781060066041	0.684407097096229	1	0.672178466611826	0.996493642039003	-0.879265021434086	-0.259873632576576	0.120944254168037	0.995933760937136	-0.61939138885751
chr1	151886777	151886927	151	-	utr3	1700025G04Rik	0.761077096199368	0.971001133783629	0.538113089287948	1	0.761150534167273	0.996493642039003	-0.320317137179806	-0.259873632576576	0.120944254168037	0.995933760937136	-0.0604435046032305
chr1	151890873	151891073	201	-	utr3	1700025G04Rik	0.439959181149235	0.954876644578989	0.455635241506023	1	0.713826452231784	0.996493642039003	-0.962428382781716	-0.259873632576576	0.120944254168037	0.995933760937136	-0.702554750205141
chr1	151891173	151891922	750	-	utr3	1700025G04Rik	0.823423485106584	0.97822964257783	0.711142340337627	1	0.691252817383953	0.996493642039003	-0.356735226045876	-0.259873632576576	0.120944254168037	0.995933760937136	-0.0968615934693001
chr1	151892421	151892521	101	-	utr3	1700025G04Rik	0.369275342369528	0.954876644578989	0.643734988282741	1	0.750032636844193	0.996493642039003	0.900762761141999	-0.259873632576576	0.120944254168037	0.995933760937136	1.16063639371858
chr1	151892671	151921173	28503	-	utr3	1700025G04Rik	0.485321268926986	0.954876644578989	0.327648298341767	1	0.445301704978809	0.996493642039003	-0.448389126351475	-0.259873632576576	0.120944254168037	0.995933760937136	-0.188515493774899
chr1	151980434	152006657	26224	-	utr5	1700025G04Rik	0.0123889772996166	0.954876644578989	0.0278686999803034	1	0.18930882265727	0.996493642039003	-1.2756987823197	-0.259873632576576	0.120944254168037	0.995933760937136	-1.01582514974312
chr1	152006757	152090125	83369	-	utr5	1700025G04Rik	0.347469386339827	0.954876644578989	0.21403422209642	1	0.444015721318037	0.996493642039003	-0.484888800875761	-0.259873632576576	0.120944254168037	0.995933760937136	-0.225015168299185
chr1	152370885	152370985	101	-	utr3	Tsen15	0.16974779154904	0.954876644578989	0.143718393832585	1	0.351000674917966	0.996493642039003	-1.49346438615792	-0.350779202494312	0.398841548013524	0.995933760937136	-1.14268518366361
chr1	152517307	152517406	100	-	utr3	Rgl1	0.300316371038979	0.954876644578989	0.290435941952501	1	0.420803356706257	0.996493642039003	-1.0482997213728	0.176861138902726	0.393007141492159	0.995933760937136	-1.22516086027553
chr1	152518002	152528298	10297	-	utr3	Rgl1	0.993110075740953	1	0.792787664702259	1	0.720894133431349	0.996493642039003	0.186000573711605	0.176861138902726	0.393007141492159	0.995933760937136	0.00913943480887958
chr1	152730221	152730462	242	-	exon	Gm7278	0.0363723819326716	0.954876644578989	0.0195972442354196	1	0.154077946689424	0.996493642039003	-0.311470510458097	0.238538978440436	0.724021810418297	0.995933760937136	-0.550009488898533
chr1	152766003	152766252	250	-	utr5	Rgl1	0.231199889222252	0.954876644578989	0.394577023896741	1	0.709511612072363	0.996493642039003	0.899419291677376	0.176861138902726	0.393007141492159	0.995933760937136	0.722558152774651
chr1	152838143	152838243	101	-	utr3	Smg7	0.681687399912584	0.962781060066041	0.978876712272776	1	0.880577343068678	0.996493642039003	0.439744088289948	-0.0436503322309115	0.849880944169307	0.995933760937136	0.483394420520859
chr1	152838942	152839341	400	-	utr3	Smg7	0.562100539442573	0.954876644578989	0.817676750705782	1	0.956891049824216	0.996493642039003	0.356088001892659	-0.0436503322309115	0.849880944169307	0.995933760937136	0.39973833412357
chr1	152844182	152844382	201	-	exon	Smg7	0.491381618458665	0.954876644578989	0.491248768449324	1	0.442485291466284	0.996493642039003	-0.84905429640566	-0.0436503322309115	0.849880944169307	0.995933760937136	-0.805403964174748
chr1	152846166	152848897	2732	-	exon	Smg7	0.662216887826869	0.961859641938608	0.544202360829611	1	0.683673758133166	0.996493642039003	-0.045776157083941	-0.0436503322309115	0.849880944169307	0.995933760937136	-0.00212582485302946
chr1	153122806	153123006	201	-	utr3	Lamc2	0.651419161399422	0.961129336588824	0.598036475784265	1	0.677530997805461	0.996493642039003	-0.451514428975986	0.50355423994651	0.0610767736108954	0.995933760937136	-0.955068668922496
chr1	153123705	153124154	450	-	utr3	Lamc2	0.674380175391715	0.962415702622658	0.544552611929257	1	0.581579941466134	0.996493642039003	0.816118638891386	0.50355423994651	0.0610767736108954	0.995933760937136	0.312564398944876
chr1	153127056	153127156	101	-	exon	Lamc2	0.433086759254307	0.954876644578989	0.324862496731259	1	0.666113082977527	0.996493642039003	-0.539688974264983	0.50355423994651	0.0610767736108954	0.995933760937136	-1.04324321421149
chr1	153221563	153221712	150	-	exon	Lamc1	0.653591561491589	0.961451350200762	0.490846166557477	1	0.77611223685855	0.996493642039003	0.124440853162794	0.113734163501034	0.624272340728471	0.995933760937136	0.0107066896617607
chr1	153456057	153456256	200	-	utr3	Dhx9	0.385429614514157	0.954876644578989	0.390566466009007	1	0.691805322412458	0.996493642039003	-1.26142689233673	-0.311296212688395	0.205812464363621	0.995933760937136	-0.950130679648333
chr1	153456455	153456703	249	-	exon	Dhx9	0.168296774365183	0.954876644578989	0.14500930893103	1	0.268227866013943	0.996493642039003	-1.85539919930877	-0.311296212688395	0.205812464363621	0.995933760937136	-1.54410298662038
chr1	153743693	153749089	5397	-	exon	Gm28513	0.262385093291118	0.954876644578989	0.507092482969736	1	0.486047288560178	0.996493642039003	0.966315989402581	-0.658133862798148	0.737115683160576	0.995933760937136	1.62444985220073
chr1	153899584	153900228	645	-	utr5	Teddm2	0.71067866961209	0.963247199194949	0.910172463315545	1	0.983045228398268	0.996493642039003	0.197305228731235	0.158031476017996	0.743020094531622	0.995933760937136	0.0392737527132395
chr1	154390831	154390931	101	-	utr3	Cacna1e	0.280902194442911	0.954876644578989	0.281263172625168	1	0.398252039432051	0.996493642039003	-1.31680354308351	0.107597065218699	0.540770133629686	0.995933760937136	-1.42440060830221
chr1	154391031	154391181	151	-	utr3	Cacna1e	0.2115313333703	0.954876644578989	0.223216616318132	1	0.301989051987136	0.996493642039003	-0.696882344802876	0.107597065218699	0.540770133629686	0.995933760937136	-0.804479410021575
chr1	154391380	154391680	301	-	utr3	Cacna1e	0.431575026974458	0.954876644578989	0.422690273762117	1	0.294259211160887	0.996493642039003	-1.4158966877363	0.107597065218699	0.540770133629686	0.995933760937136	-1.523493752955
chr1	154392579	154392679	101	-	utr3	Cacna1e	0.775805072658117	0.973600421373988	0.755983385033465	1	0.67577859019382	0.996493642039003	-0.82090851592048	0.107597065218699	0.540770133629686	0.995933760937136	-0.928505581139179
chr1	154397325	154397425	101	-	utr3	Cacna1e	0.338602020175895	0.954876644578989	0.355175576324862	1	0.309898588830801	0.996493642039003	-0.262446630485704	0.107597065218699	0.540770133629686	0.995933760937136	-0.370043695704403
chr1	154397675	154398874	1200	-	utr3	Cacna1e	0.360431515575946	0.954876644578989	0.629612964949227	1	0.619407749834183	0.996493642039003	1.09905855011911	0.107597065218699	0.540770133629686	0.995933760937136	0.991461484900415
chr1	154467813	154471423	3611	-	exon	Cacna1e	0.876321978735554	0.98632019123291	0.815567393661348	1	0.94890831356573	0.996493642039003	0.373467673941446	0.107597065218699	0.540770133629686	0.995933760937136	0.265870608722747
chr1	154471523	154472581	1059	-	exon	Cacna1e	0.0928678462597568	0.954876644578989	0.151798372880638	1	0.0602500763666445	0.996493642039003	2.36463395470154	0.107597065218699	0.540770133629686	0.995933760937136	2.25703688948284
chr1	154725657	154725957	301	-	utr5	Cacna1e	0.106444928038622	0.954876644578989	0.224331382746328	1	0.392396313636827	0.996493642039003	1.28699230175815	0.107597065218699	0.540770133629686	0.995933760937136	1.17939523653945
chr1	154726207	154799298	73092	-	utr5	Cacna1e	0.937498995004747	0.994199270119682	0.683787536969689	1	0.636063145913485	0.996493642039003	0.254941505417668	0.107597065218699	0.540770133629686	0.995933760937136	0.147344440198969
chr1	155097651	155098792	1142	-	utr3	Ier5	0.0976511951034321	0.954876644578989	0.171179041162277	1	0.108494219946128	0.996493642039003	1.54688498766614	0.0593149982284523	0.874938793093089	0.995933760937136	1.48756998943768
chr1	155098991	155099090	100	-	exon	Ier5	0.460927806289513	0.954876644578989	0.710295356100175	1	0.586726615023382	0.996493642039003	2.83213613380135	0.0593149982284523	0.874938793093089	0.995933760937136	2.77282113557289
chr1	155099289	155099586	298	-	utr5	Ier5	0.384018735140237	0.954876644578989	0.431100692749928	1	0.489339328905134	0.996493642039003	-0.656625979381474	0.0593149982284523	0.874938793093089	0.995933760937136	-0.715940977609926
chr1	155128772	155129021	250	-	utr3	Mr1	0.958046795350555	0.995537564879788	0.932409829296588	1	0.885070027785342	0.996493642039003	-0.609499975837473	0.388488691539739	0.319807151238439	0.995933760937136	-0.997988667377212
chr1	155129121	155129320	200	-	utr3	Mr1	0.848346468905759	0.982663939505875	0.849921918659091	1	0.681498095624342	0.996493642039003	-0.108739466971791	0.388488691539739	0.319807151238439	0.995933760937136	-0.49722815851153
chr1	155136612	155136711	100	-	utr3	Mr1	0.279484537549494	0.954876644578989	0.216319622982315	1	0.505829449594014	0.996493642039003	-0.311466295587928	0.388488691539739	0.319807151238439	0.995933760937136	-0.699954987127667
chr1	155137558	155146764	9207	-	utr5	Mr1	0.233340882453355	0.954876644578989	0.203277801947259	1	0.405286832303651	0.996493642039003	-0.427959250724606	0.388488691539739	0.319807151238439	0.995933760937136	-0.816447942264345
chr1	155213567	155213667	101	-	exon	BC034090	0.474287251754546	0.954876644578989	0.387172772976193	1	0.428789028328208	0.996493642039003	0.368609465332734	0.508103522188503	0.2194776429941	0.995933760937136	-0.139494056855769
chr1	155223390	155226414	3025	-	exon	BC034090	0.246869425387646	0.954876644578989	0.48180715354706	1	0.5194138688259	0.996493642039003	1.04247353934799	0.508103522188503	0.2194776429941	0.995933760937136	0.534370017159489
chr1	155232898	155240821	7924	-	utr5	BC034090	0.720664076963287	0.965265228115878	0.925341352174734	1	0.966194108544932	0.996493642039003	0.750624821177854	0.508103522188503	0.2194776429941	0.995933760937136	0.24252129898935
chr1	155241439	155244195	2757	-	exon	BC034090	0.933801964546161	0.994078584558898	0.766826186257534	1	0.986172696218023	0.996493642039003	0.744107605410666	0.508103522188503	0.2194776429941	0.995933760937136	0.236004083222163
chr1	155275751	155276101	351	-	utr3	Xpr1	0.600611133585995	0.957351787244988	0.595306983710315	1	0.382344687819121	0.996493642039003	-1.24206140025468	-0.11994291712034	0.657340076436243	0.995933760937136	-1.12211848313434
chr1	155276350	155276650	301	-	utr3	Xpr1	0.902552859756677	0.989543434128673	0.998361402175976	1	0.93477275978721	0.996493642039003	-0.195965990419758	-0.11994291712034	0.657340076436243	0.995933760937136	-0.0760230732994183
chr1	155276800	155276900	101	-	utr3	Xpr1	0.44857244689526	0.954876644578989	0.474376689405689	1	0.49383242868829	0.996493642039003	-0.934681303141408	-0.11994291712034	0.657340076436243	0.995933760937136	-0.814738386021068
chr1	155279097	155279297	201	-	utr3	Xpr1	0.58099550154573	0.954930978165712	0.573433122944528	1	0.354230203154601	0.996493642039003	-1.03759124062284	-0.11994291712034	0.657340076436243	0.995933760937136	-0.917648323502497
chr1	155280495	155281045	551	-	utr3	Xpr1	0.716944488909663	0.964462607513675	0.694532680814541	1	0.495806719426891	0.996493642039003	-0.394694167457682	-0.11994291712034	0.657340076436243	0.995933760937136	-0.274751250337342
chr1	155282257	155282556	300	-	exon	Xpr1	0.710222381487276	0.963247199194949	0.702519538919789	1	0.959548049764869	0.996493642039003	-0.577619948491712	-0.11994291712034	0.657340076436243	0.995933760937136	-0.457677031371372
chr1	155282956	155283205	250	-	utr3	Xpr1	0.869911853239781	0.985528133834632	0.862167783769783	1	0.786168993843495	0.996493642039003	-0.620402375442143	-0.11994291712034	0.657340076436243	0.995933760937136	-0.500459458321802
chr1	155330830	155330980	151	-	exon	Xpr1	0.330115506625376	0.954876644578989	0.422158310620517	1	0.349634203054214	0.996493642039003	0.155402448502522	-0.11994291712034	0.657340076436243	0.995933760937136	0.275345365622863
chr1	155384662	155417415	32754	-	utr5	Xpr1	0.300127579781953	0.954876644578989	0.602067286379166	1	0.803537318956573	0.996493642039003	1.14689214447546	-0.11994291712034	0.657340076436243	0.995933760937136	1.2668350615958
chr1	155779075	155779225	151	-	utr3	Qsox1	0.934363652849557	0.994078584558898	0.890135718357173	1	0.955610191427401	0.996493642039003	0.150865398683391	0.0616691524978667	0.77643203299062	0.995933760937136	0.0891962461855247
chr1	155779375	155779924	550	-	exon	Qsox1	0.746213499895766	0.969223909087899	0.736982957323237	1	0.772067983972017	0.996493642039003	-0.085832754942305	0.0616691524978667	0.77643203299062	0.995933760937136	-0.147501907440172
chr1	155845214	155845313	100	-	utr3	Cep350	0.957668956455917	0.995537564879788	0.904209924589938	1	0.691208488624654	0.996493642039003	-0.168655333651097	-0.0147115984358892	0.92328106557134	0.995933760937136	-0.153943735215208
chr1	155846761	155847459	699	-	utr3	Cep350	0.793212212792252	0.974763872677989	0.761714299223506	1	0.455119090529644	0.996493642039003	-0.419269258868438	-0.0147115984358892	0.92328106557134	0.995933760937136	-0.404557660432549
chr1	155847659	155858052	10394	-	utr3	Cep350	0.441392880098397	0.954876644578989	0.456700408716266	1	0.484778755549034	0.996493642039003	-0.462436470844988	-0.0147115984358892	0.92328106557134	0.995933760937136	-0.447724872409099
chr1	155861781	155861881	101	-	exon	Cep350	0.509628402878128	0.954876644578989	0.489791205437324	1	0.57092917588825	0.996493642039003	-1.04705966605232	-0.0147115984358892	0.92328106557134	0.995933760937136	-1.03234806761643
chr1	155862380	155863278	899	-	exon	Cep350	0.315767437138797	0.954876644578989	0.65213190409144	1	0.751092515418311	0.996493642039003	0.340008182850863	-0.0147115984358892	0.92328106557134	0.995933760937136	0.354719781286752
chr1	155928188	155929086	899	-	exon	Cep350	0.862027645739625	0.9842609002966	0.731380637799263	1	0.79686594100236	0.996493642039003	-0.102703443005524	-0.0147115984358892	0.92328106557134	0.995933760937136	-0.0879918445696346
chr1	155932829	155935842	3014	-	exon	Cep350	0.616956455125934	0.95833151591211	0.480072782068375	1	0.715232338867314	0.996493642039003	-0.218033169214958	-0.0147115984358892	0.92328106557134	0.995933760937136	-0.203321570779068
chr1	155953205	155953654	450	-	exon	Cep350	0.521203038120659	0.954876644578989	0.500786517245503	1	0.289043667682653	0.996493642039003	-0.871732316031825	-0.0147115984358892	0.92328106557134	0.995933760937136	-0.857020717595936
chr1	156006830	156013331	6502	-	utr3	Tor1aip1	0.926736543317588	0.993410225273291	0.750419028124328	1	0.562340034616513	0.996493642039003	0.275237395119864	0.171777587440985	0.497517677647616	0.995933760937136	0.103459807678878
chr1	156035835	156035984	150	-	exon	Tor1aip1	0.455072359877623	0.954876644578989	0.674660609211775	1	0.662542978253184	0.996493642039003	1.3777080981155	0.171777587440985	0.497517677647616	0.995933760937136	1.20593051067452
chr1	156078454	156078553	100	-	utr3	Fam163a	0.911416017058807	0.990918092466914	0.592304796403455	1	0.830128361405532	0.996493642039003	0.472783352696235	0.228478937175932	0.383609683031938	0.995933760937136	0.244304415520303
chr1	156204877	156204976	100	-	utr5	Fam163a	0.879433167655157	0.987014786796416	0.556058058259198	1	0.687790246688656	0.996493642039003	1.2095309410274	0.228478937175932	0.383609683031938	0.995933760937136	0.981052003851473
chr1	156301648	156301797	150	-	exon	Tdrd5	1	1	0.898982035011437	1	0.750779659721407	0.996493642039003	0.33245114956743	-0.0421378560313924	0.925044986069301	0.995933760937136	0.374589005598823
chr1	156424775	156424875	101	-	utr3	Soat1	0.637933308050928	0.959671082310802	0.549789277609811	1	0.817475535692734	0.996493642039003	-0.460331265301825	-0.276051504332025	0.459242696690881	0.995933760937136	-0.1842797609698
chr1	156428521	156428671	151	-	utr3	Soat1	0.40135796465958	0.954876644578989	0.342212590997209	1	0.563196017335078	0.996493642039003	-0.95762598786293	-0.276051504332025	0.459242696690881	0.995933760937136	-0.681574483530905
chr1	156429620	156429770	151	-	utr3	Soat1	0.509218669022513	0.954876644578989	0.491835484975198	1	0.697517023285822	0.996493642039003	-0.566542442971446	-0.276051504332025	0.459242696690881	0.995933760937136	-0.290490938639421
chr1	156655114	156655762	649	-	utr3	Tor3a	0.579761497371679	0.954930978165712	0.537337240151439	1	0.511250517169863	0.996493642039003	-0.249327533440284	-0.0274816692399141	0.914778048896165	0.995933760937136	-0.22184586420037
chr1	156678781	156678980	200	-	utr3	Fam20b	0.561153373317998	0.954876644578989	0.448084811338798	1	0.75210592728894	0.996493642039003	-0.435431121576371	-0.326246311480512	0.129887580183611	0.995933760937136	-0.109184810095859
chr1	156679778	156679927	150	-	utr3	Fam20b	0.0892142686413633	0.954876644578989	0.134972562199688	1	0.478222090549575	0.996493642039003	-1.20351336040552	-0.326246311480512	0.129887580183611	0.995933760937136	-0.877267048925005
chr1	156680475	156680724	250	-	utr3	Fam20b	0.518032159593801	0.954876644578989	0.533160120220883	1	0.34328718406297	0.996493642039003	-1.07998897681246	-0.326246311480512	0.129887580183611	0.995933760937136	-0.753742665331948
chr1	156680824	156685985	5162	-	utr3	Fam20b	0.137740441710779	0.954876644578989	0.376531365200745	1	0.435748448308714	0.996493642039003	0.490340573158271	-0.326246311480512	0.129887580183611	0.995933760937136	0.816586884638782
chr1	156686184	156687439	1256	-	exon	Fam20b	0.786426595133268	0.974137316634004	0.761343429573199	1	0.652811016445055	0.996493642039003	-0.713360189376333	-0.326246311480512	0.129887580183611	0.995933760937136	-0.387113877895822
chr1	156702447	156702547	101	-	exon	Fam20b	0.515699679916612	0.954876644578989	0.523635382188759	1	0.411396574157306	0.996493642039003	-1.13231907346085	-0.326246311480512	0.129887580183611	0.995933760937136	-0.806072761980336
chr1	156705686	156706134	449	-	utr5	Fam20b	0.929035890894886	0.993886673468524	0.933990367326213	1	0.896785268810892	0.996493642039003	-0.194965917178602	-0.326246311480512	0.129887580183611	0.995933760937136	0.13128039430191
chr1	156805864	156806263	400	-	utr3	Ralgps2	0.978864553409579	0.998361931080305	0.815137083788044	1	0.722376681176873	0.996493642039003	-0.240452719937957	-0.251764762588721	0.346616568488711	0.995933760937136	0.0113120426507641
chr1	156808860	156811510	2651	-	utr3	Ralgps2	0.377654587515113	0.954876644578989	0.775255599587257	1	0.990269600359075	0.996493642039003	0.873631436648258	-0.251764762588721	0.346616568488711	0.995933760937136	1.12539619923698
chr1	157140628	157146241	5614	-	utr3	Rasal2	0.873974276627282	0.985954995258351	0.725575484047156	1	0.792790943731398	0.996493642039003	-0.221036866871928	-0.115873928554265	0.569368053917552	0.995933760937136	-0.105162938317663
chr1	157157031	157157181	151	-	exon	Rasal2	0.734215602077328	0.967350393301808	0.805995307129978	1	0.896061272071589	0.996493642039003	-0.1238280932186	-0.115873928554265	0.569368053917552	0.995933760937136	-0.00795416466433434
chr1	157157531	157157680	150	-	exon	Rasal2	0.54805928356761	0.954876644578989	0.897083147056459	1	0.810280475562038	0.996493642039003	0.355383882762064	-0.115873928554265	0.569368053917552	0.995933760937136	0.47125781131633
chr1	158245468	158245568	101	-	utr3	Brinp2	0.628411554892343	0.958418760701047	0.744806781163185	1	0.887592088124475	0.996493642039003	-0.429548525026546	-0.0972814592619267	0.603364651051191	0.995933760937136	-0.332267065764619
chr1	158245717	158247211	1495	-	utr3	Brinp2	0.733825784204729	0.967350393301808	0.612406471442482	1	0.619020661300711	0.996493642039003	-0.255920571329394	-0.0972814592619267	0.603364651051191	0.995933760937136	-0.158639112067467
chr1	158249385	158251262	1878	-	utr3	Brinp2	0.865389757908995	0.984656167674677	0.797497390217992	1	0.977779934369193	0.996493642039003	-0.0356677757346504	-0.0972814592619267	0.603364651051191	0.995933760937136	0.0616136835272763
chr1	158295688	158296333	646	-	utr5	Brinp2	0.611082043016601	0.957729839360772	0.466394145544865	1	0.818413925798861	0.996493642039003	-0.389106972378585	-0.0972814592619267	0.603364651051191	0.995933760937136	-0.291825513116658
chr1	158355529	158356226	698	-	utr5	Brinp2	0.899723399741999	0.989227654009043	0.6278555053551	1	0.797941114806814	0.996493642039003	0.136897475576289	-0.0972814592619267	0.603364651051191	0.995933760937136	0.234178934838215
chr1	158713576	158713726	151	-	utr3	Pappa2	0.386253973793845	0.954876644578989	0.159865844317574	1	0.330023429924918	0.996493642039003	-0.174925707350541	0.427058495942866	0.193602239794229	0.995933760937136	-0.601984203293407
chr1	158848146	158848246	101	-	exon	Pappa2	0.311762499475093	0.954876644578989	0.108107016824952	1	0.535798307416879	0.996493642039003	0.0302667836129978	0.427058495942866	0.193602239794229	0.995933760937136	-0.396791712329868
chr1	158936010	158936110	101	-	exon	Pappa2	0.0530582711684045	0.954876644578989	0.020193237271337	1	0.308417388329351	0.996493642039003	1.63846481518839	0.427058495942866	0.193602239794229	0.995933760937136	1.21140631924552
chr1	158936710	158936960	251	-	exon	Pappa2	0.151562351018107	0.954876644578989	0.191594103157703	1	0.338545583339357	0.996493642039003	0.6491348445818	0.427058495942866	0.193602239794229	0.995933760937136	0.222076348638934
chr1	158956659	158956858	200	-	exon	Pappa2	0.2245129852159	0.954876644578989	0.21571497098238	1	0.228408195032543	0.996493642039003	1.76255822904417	0.427058495942866	0.193602239794229	0.995933760937136	1.33549973310131
chr1	158957008	158957108	101	-	exon	Pappa2	0.0453344031075272	0.954876644578989	0.0444908497137316	1	0.178373156293411	0.996493642039003	1.3854817621716	0.427058495942866	0.193602239794229	0.995933760937136	0.958423266228731
chr1	158957208	158957508	301	-	utr5	Pappa2	0.67702372441934	0.962415702622658	0.771898560366321	1	0.907511861671375	0.996493642039003	0.495429967628111	0.427058495942866	0.193602239794229	0.995933760937136	0.0683714716852453
chr1	158957658	158957758	101	-	utr5	Pappa2	0.471650105699335	0.954876644578989	0.485317410526691	1	0.732005643091379	0.996493642039003	0.56286429703748	0.427058495942866	0.193602239794229	0.995933760937136	0.135805801094614
chr1	160075133	160075283	151	-	exon	4930562F07Rik	0.95063036195213	0.994879681284419	0.975816472021584	1	0.862597087857712	0.996493642039003	-0.127870490525841	NA	NA	NA	NA
chr1	160077437	160077935	499	-	exon	4930562F07Rik	0.471134176937102	0.954876644578989	0.419907561833062	1	0.566521182010396	0.996493642039003	-0.293869001205434	NA	NA	NA	NA
chr1	160219774	160220173	400	-	utr3	Rabgap1l	0.201561518997558	0.954876644578989	0.202566196138792	1	0.156119702420138	0.996493642039003	-2.44101625320745	-0.377016764095551	0.159830003889832	0.995933760937136	-2.0639994891119
chr1	160223271	160223720	450	-	utr3	Rabgap1l	0.701923135156623	0.962942240375344	0.65995291295801	1	0.532424693951123	0.996493642039003	-0.861810424816566	-0.377016764095551	0.159830003889832	0.995933760937136	-0.484793660721015
chr1	160224020	160226093	2074	-	utr3	Rabgap1l	0.202322856643026	0.954876644578989	0.184164456725281	1	0.272329849366856	0.996493642039003	-0.875205275415216	-0.377016764095551	0.159830003889832	0.995933760937136	-0.498188511319665
chr1	160226492	160247607	21116	-	exon	Rabgap1l	0.110869310343388	0.954876644578989	0.0996747080281054	1	0.229755867139923	0.996493642039003	-1.04998956551685	-0.377016764095551	0.159830003889832	0.995933760937136	-0.672972801421302
chr1	160256974	160257500	527	-	utr3	Rabgap1l	0.130223357977352	0.954876644578989	0.149168990670285	1	0.220450623404254	0.996493642039003	-1.32831618690192	-0.377016764095551	0.159830003889832	0.995933760937136	-0.951299422806372
chr1	160321686	160321785	100	-	exon	Gm37529	0.0952192311634883	0.954876644578989	0.164731420864377	1	0.416481417953163	0.996493642039003	2.48260887900937	-0.226847937811749	0.603395665840784	0.995933760937136	2.70945681682112
chr1	161019340	161020338	999	-	utr3	Zbtb37	0.76973398956053	0.972412189606352	0.769016694878053	1	0.388015576371347	0.996493642039003	-0.873052246122246	-0.282163909618548	0.375478030458233	0.995933760937136	-0.590888336503697
chr1	161031885	161032734	850	-	utr5	Zbtb37	0.516455409964667	0.954876644578989	0.460370756964269	1	0.463724412866238	0.996493642039003	-0.302823174332332	-0.282163909618548	0.375478030458233	0.995933760937136	-0.0206592647137838
chr1	161041600	161041800	201	-	utr3	Dars2	0.517075628949202	0.954876644578989	0.526407258415625	1	0.429010256762685	0.996493642039003	-1.03962336469831	-0.0920839599032563	0.726941449728603	0.995933760937136	-0.947539404795057
chr1	161070109	161070508	400	-	utr5	Dars2	0.66789740705311	0.962261849081413	0.681826372526062	1	0.733118383643904	0.996493642039003	-0.862546450015899	-0.0920839599032563	0.726941449728603	0.995933760937136	-0.770462490112643
chr1	161088875	161089125	251	-	utr3	Klhl20	0.71627312749648	0.964462607513675	0.859964916886295	1	0.962344377880769	0.996493642039003	-0.208098265147828	-0.132429971262504	0.552145930670347	0.995933760937136	-0.0756682938853239
chr1	161089275	161089375	101	-	utr3	Klhl20	0.05728672542386	0.954876644578989	0.0420801627538552	1	0.0399768588658491	0.996493642039003	-1.85031117477944	-0.132429971262504	0.552145930670347	0.995933760937136	-1.71788120351693
chr1	161090324	161093693	3370	-	utr3	Klhl20	0.589959750357195	0.956660992632537	0.568335681015232	1	0.532291437758608	0.996493642039003	-1.08935763468338	-0.132429971262504	0.552145930670347	0.995933760937136	-0.956927663420876
chr1	161109308	161109558	251	-	exon	Klhl20	0.45289803940689	0.954876644578989	0.533972694049185	1	0.816650830697641	0.996493642039003	-0.451379910570975	-0.132429971262504	0.552145930670347	0.995933760937136	-0.31894993930847
chr1	161109758	161131461	21704	-	utr5	Klhl20	0.451358392006104	0.954876644578989	0.204184155257984	1	0.529559190199535	0.996493642039003	-0.144815418228986	-0.132429971262504	0.552145930670347	0.995933760937136	-0.0123854469664813
chr1	161241300	161241597	298	-	utr3	Prdx6	0.309608989951559	0.954876644578989	0.335804681306467	1	0.411205884910536	0.996493642039003	-0.521941342224014	0.157210981214636	0.401222050661806	0.995933760937136	-0.679152323438651
chr1	161781285	161781434	150	-	utr3	Fasl	0.709827095505814	0.963223954865399	0.632121885088249	1	0.769701344371838	0.996493642039003	-0.470864111529027	-0.314099667799887	0.820463212539844	0.995933760937136	-0.156764443729141
chr1	161818358	161818608	251	-	utr3	Suco	0.196046800305904	0.954876644578989	0.205305858089271	1	0.0653931197263896	0.996493642039003	-1.20738935230078	-0.251096417441749	0.373588967062391	0.995933760937136	-0.956292934859029
chr1	161834214	161834314	101	-	exon	Suco	0.491460729713781	0.954876644578989	0.49822021969964	1	0.29134151467357	0.996493642039003	-0.891224739011902	-0.251096417441749	0.373588967062391	0.995933760937136	-0.640128321570153
chr1	161834663	161835062	400	-	exon	Suco	0.420030087747015	0.954876644578989	0.418895202069085	1	0.255573443710333	0.996493642039003	-0.835149783287585	-0.251096417441749	0.373588967062391	0.995933760937136	-0.584053365845836
chr1	161989314	161989464	151	-	utr3	Dnm3	0.51635826109292	0.954876644578989	0.51617043626085	1	0.361752230159442	0.996493642039003	-1.17469696994544	-0.233946984694206	0.333538776807375	0.995933760937136	-0.940749985251237
chr1	161989564	161989764	201	-	utr3	Dnm3	0.730689218010382	0.967143570050593	0.855459861254802	1	0.960705588004155	0.996493642039003	-0.339171498928305	-0.233946984694206	0.333538776807375	0.995933760937136	-0.1052245142341
chr1	161991460	161991710	251	-	utr3	Dnm3	0.0535934348140967	0.954876644578989	0.0891138996613626	1	0.219900132382589	0.996493642039003	-0.958061614439015	-0.233946984694206	0.333538776807375	0.995933760937136	-0.72411462974481
chr1	161991809	161992109	301	-	utr3	Dnm3	0.540747344839736	0.954876644578989	0.538084986479895	1	0.41460437518673	0.996493642039003	-0.880978133357652	-0.233946984694206	0.333538776807375	0.995933760937136	-0.647031148663446
chr1	162006208	162006308	101	-	utr3	Dnm3	0.849507161046665	0.982816179438911	0.736987874115901	1	0.761952032721094	0.996493642039003	0.601644255123539	-0.233946984694206	0.333538776807375	0.995933760937136	0.835591239817745
chr1	162010879	162011725	847	-	exon	Dnm3	0.714936125016493	0.964458648637733	0.541422806957749	1	0.60804369766628	0.996493642039003	0.18260071341087	-0.233946984694206	0.333538776807375	0.995933760937136	0.416547698105076
chr1	162295607	162313671	18065	-	utr5	Dnm3	0.301169126483357	0.954876644578989	0.309623231378089	1	0.425589755585781	0.996493642039003	-1.10870611837415	-0.233946984694206	0.333538776807375	0.995933760937136	-0.874759133679947
chr1	162477784	162477984	201	-	utr5	Dnm3	0.588016623345062	0.955741390916177	0.96176456394497	1	0.980823179981507	0.996493642039003	0.41000963450638	-0.233946984694206	0.333538776807375	0.995933760937136	0.643956619200586
chr1	162533725	162533925	201	-	utr3	Mettl13	0.969376993296128	0.997491425848189	0.871998231837965	1	0.919513517701775	0.996493642039003	0.295191749403217	0.203825986347815	0.424607740475153	0.995933760937136	0.0913657630554017
chr1	162534125	162534524	400	-	utr3	Mettl13	0.639505094465111	0.959740981944782	0.855351061149035	1	0.91333291869862	0.996493642039003	-0.0379720864951798	0.203825986347815	0.424607740475153	0.995933760937136	-0.241798072842995
chr1	162545804	162546453	650	-	exon	Mettl13	0.466415175252984	0.954876644578989	0.779426247031197	1	0.777152101711673	0.996493642039003	1.16751279777514	0.203825986347815	0.424607740475153	0.995933760937136	0.963686811427323
chr1	162673374	162673623	250	-	utr3	Prrc2c	0.983028285416816	0.998454375715568	0.89479104351815	1	0.630010514570753	0.996493642039003	0.102038585966506	0.234125975381611	0.326255508205803	0.995933760937136	-0.132087389415105
chr1	162697508	162698257	750	-	exon	Prrc2c	0.50716264235208	0.954876644578989	0.768331417894726	1	0.749008054492005	0.996493642039003	1.12729294340454	0.234125975381611	0.326255508205803	0.995933760937136	0.893166968022926
chr1	162704488	162707781	3294	-	exon	Prrc2c	0.610561427238617	0.957729839360772	0.933056376038499	1	0.943269782946388	0.996493642039003	0.610949159895986	0.234125975381611	0.326255508205803	0.995933760937136	0.376823184514375
chr1	162709627	162710822	1196	-	exon	Prrc2c	0.38235505572621	0.954876644578989	0.642927871428842	1	0.778581641475873	0.996493642039003	1.17133444402037	0.234125975381611	0.326255508205803	0.995933760937136	0.937208468638757
chr1	162721470	162722935	1466	-	exon	Prrc2c	0.318422334421285	0.954876644578989	0.279012816332085	1	0.277377187726851	0.996493642039003	-1.04812960336214	0.234125975381611	0.326255508205803	0.995933760937136	-1.28225557874375
chr1	162830008	162830206	199	-	exon	Fmo1	0.51910358171761	0.954876644578989	0.487089245352966	1	0.902202190381021	0.996493642039003	0.153354423847856	0.557491065254389	0.118462349410957	0.995933760937136	-0.404136641406533
chr1	162840396	162840495	100	-	utr3	Fmo1	0.735996806956533	0.967350393301808	0.999494968481186	1	NA	NA	-0.640402431899145	0.557491065254389	0.118462349410957	0.995933760937136	-1.19789349715353
chr1	162859446	162859546	101	-	exon	Fmo1	0.0571697835177329	0.954876644578989	0.0309359339151434	1	0.029189136017041	0.996493642039003	-0.520479576262338	0.557491065254389	0.118462349410957	0.995933760937136	-1.07797064151673
chr1	162876798	162877047	250	-	exon	Fmo2	0.340470883419421	0.954876644578989	0.298047577625612	1	0.558214110344369	0.996493642039003	-0.977247702225356	-0.250832996496366	0.641866186167537	0.995933760937136	-0.72641470572899
chr1	163245269	163245368	100	-	utr3	Prrx1	0.614653497483056	0.95833151591211	0.558425411259141	1	0.829165610649994	0.996493642039003	-1.07475934087822	-0.181302720005007	0.484032687353008	0.995933760937136	-0.893456620873209
chr1	163248060	163248359	300	-	utr3	Prrx1	0.829064859326627	0.978663218575773	0.846424339915442	1	0.851303175595189	0.996493642039003	-0.874377745452588	-0.181302720005007	0.484032687353008	0.995933760937136	-0.693075025447581
chr1	163257413	163257862	450	-	utr3	Prrx1	0.594378725451289	0.957175501746409	0.713296454318902	1	0.830453057472268	0.996493642039003	-0.236473966166405	-0.181302720005007	0.484032687353008	0.995933760937136	-0.0551712461613976
chr1	163261859	163282861	21003	-	exon	Prrx1	0.457342345542076	0.954876644578989	0.770446917025082	1	0.882634406678434	0.996493642039003	0.311809979394901	-0.181302720005007	0.484032687353008	0.995933760937136	0.493112699399908
chr1	163312414	163312613	200	-	exon	Prrx1	0.584527117555782	0.954930978165712	0.898953480632138	1	0.688118918760109	0.996493642039003	1.1950249692606	-0.181302720005007	0.484032687353008	0.995933760937136	1.3763276892656
chr1	163386286	163386581	296	-	utr3	Gorab	0.60128957634119	0.957400629136755	0.860930543916061	1	0.656434801918191	0.996493642039003	0.266465548172883	0.143686438973672	0.622607576403006	0.995933760937136	0.122779109199211
chr1	163702905	163703254	350	-	utr3	Mettl11b	0.440464581768871	0.954876644578989	0.644812848212242	1	0.806455516152495	0.996493642039003	1.12285722409834	0.493776095546871	0.406243318498042	0.995933760937136	0.629081128551464
chr1	163946143	163946243	101	-	utr3	BC055324	0.968589448297919	0.997359078881299	0.834665666602485	1	0.719707680865922	0.996493642039003	0.000434212569533887	0.349176763779398	0.423252094299232	0.995933760937136	-0.348742551209864
chr1	163994646	163994746	101	-	utr5	BC055324	0.475944688352887	0.954876644578989	0.274502150962596	1	0.218595759402391	0.996493642039003	1.17556420418121	0.349176763779398	0.423252094299232	0.995933760937136	0.826387440401808
chr1	164292193	164295840	3648	-	utr3	Blzf1	0.332471107353628	0.954876644578989	0.354244065217235	1	0.277646416868305	0.996493642039003	-1.11912422781757	0.068289085285438	0.794372777086967	0.995933760937136	-1.187413313103
chr1	164302311	164302560	250	-	exon	Blzf1	0.388740974995874	0.954876644578989	0.269473677659872	1	0.5149968950783	0.996493642039003	-0.578420260861916	0.068289085285438	0.794372777086967	0.995933760937136	-0.646709346147354
chr1	165066843	165067041	199	-	exon	4930568G15Rik	0.806050146635399	0.975549028156624	0.892248408982603	1	0.750063114205347	0.996493642039003	0.868066673604946	0.603562228838688	0.495814790440695	0.995933760937136	0.264504444766258
chr1	165178303	165178452	150	-	utr3	Sft2d2	0.709750106737201	0.963223954865399	0.856327061513252	1	0.953419612729638	0.996493642039003	-0.177566749895276	-0.0126139313300213	0.949957004857346	0.995933760937136	-0.164952818565255
chr1	165178650	165179245	596	-	utr3	Sft2d2	0.45316223991307	0.954876644578989	0.412830402973509	1	0.565789350578241	0.996493642039003	-0.0922912274977243	-0.0126139313300213	0.949957004857346	0.995933760937136	-0.079677296167703
chr1	165213928	165214176	249	-	utr3	Tiprl	0.0407600127251436	0.954876644578989	0.0348284056380537	1	0.0635650943326482	0.996493642039003	-1.10982027270575	-0.142462758602217	0.622056875989368	0.995933760937136	-0.967357514103535
chr1	165215320	165215868	549	-	utr3	Tiprl	0.578942682391892	0.954930978165712	0.469444615314277	1	0.385941657604313	0.996493642039003	-0.679851721734584	-0.142462758602217	0.622056875989368	0.995933760937136	-0.537388963132367
chr1	165236440	165236698	259	-	utr5	Tiprl	0.44205896591864	0.954876644578989	0.67062911978006	1	0.721042231191192	0.996493642039003	0.633289612418313	-0.142462758602217	0.622056875989368	0.995933760937136	0.775752371020529
chr1	165339923	165357443	17521	-	exon	Dcaf6	0.895584801537915	0.988900381091435	0.803399097067454	1	0.860812473380923	0.996493642039003	-0.142633577206931	-0.07543609483561	0.778505717609433	0.995933760937136	-0.0671974823713214
chr1	165592490	165592690	201	-	utr3	Mpzl1	0.138345968266656	0.954876644578989	0.320417792090028	1	0.399305296615012	0.996493642039003	0.815738246094311	-0.0345732996376892	0.886469630891005	0.995933760937136	0.850311545732
chr1	165593440	165593640	201	-	utr3	Mpzl1	0.606698198801672	0.957729839360772	0.579236036327057	1	0.421048693466249	0.996493642039003	-0.537342507353827	-0.0345732996376892	0.886469630891005	0.995933760937136	-0.502769207716138
chr1	165634388	165634488	101	-	utr5	Mpzl1	0.783336801265023	0.974137316634004	0.896356319099897	1	0.748994348537467	0.996493642039003	0.912494673780031	-0.0345732996376892	0.886469630891005	0.995933760937136	0.94706797341772
chr1	165648063	165648213	151	-	utr3	Rcsd1	0.67783978770621	0.962415702622658	0.470162328544411	1	0.774335433259461	0.996493642039003	0.999979983131084	0.258557221689442	0.345779302080649	0.995933760937136	0.741422761441642
chr1	165649809	165650109	301	-	utr3	Rcsd1	0.702832999224299	0.962942240375344	0.693962237392769	1	0.514004321047038	0.996493642039003	-0.445913893485495	0.258557221689442	0.345779302080649	0.995933760937136	-0.704471115174937
chr1	165650209	165657563	7355	-	exon	Rcsd1	0.689992349378224	0.962781060066041	0.397263632689559	1	0.533319235630289	0.996493642039003	0.21941326147412	0.258557221689442	0.345779302080649	0.995933760937136	-0.039143960215322
chr1	165874252	165874352	101	-	utr3	Pou2f1	0.0423937710649655	0.954876644578989	0.070875022054246	1	0.269809839832887	0.996493642039003	1.63488280292557	-0.0485216412666743	0.841799624450332	0.995933760937136	1.68340444419224
chr1	165875402	165876001	600	-	utr3	Pou2f1	0.682055189812615	0.962781060066041	0.501164799988222	1	0.70323220748637	0.996493642039003	0.0904917183004988	-0.0485216412666743	0.841799624450332	0.995933760937136	0.139013359567173
chr1	166098398	166098848	451	-	utr3	Dusp27	0.157059735954905	0.954876644578989	0.239252279041714	1	0.227868403761624	0.996493642039003	1.60418502843558	0.554682454942873	0.426918159529866	0.995933760937136	1.04950257349271
chr1	166100247	166100347	101	-	exon	Dusp27	0.644586205135983	0.959740981944782	0.999693357159842	1	NA	NA	1.66485365931541	0.554682454942873	0.426918159529866	0.995933760937136	1.11017120437254
chr1	166308886	166309286	401	-	exon	5330438I03Rik	0.186204419120955	0.954876644578989	0.3045736164223	1	0.281032076500466	0.996493642039003	2.33764284932826	0.348890100512668	0.621893622770291	0.995933760937136	1.98875274881559
chr1	166309435	166309585	151	-	exon	5330438I03Rik	0.526939467155885	0.954876644578989	0.769914707977178	1	0.986287987362605	0.996493642039003	0.951442043704877	0.348890100512668	0.621893622770291	0.995933760937136	0.602551943192209
chr1	166379358	166379457	100	-	exon	Gm15853	0.52078940157989	0.954876644578989	0.391606451453892	1	0.569338526642186	0.996493642039003	-0.343588296762999	-0.135261912872162	0.844443454165436	0.995933760937136	-0.208326383890837
chr1	166379851	166380147	297	-	exon	Gm15853	0.318428877028935	0.954876644578989	0.470585963322239	1	0.654230596406222	0.996493642039003	1.08460480443755	-0.135261912872162	0.844443454165436	0.995933760937136	1.21986671730971
chr1	166396549	166396699	151	-	utr3	Pogk	0.847741246389907	0.982508101639159	0.785232749016795	1	0.570473394300525	0.996493642039003	-0.0544707475381946	-0.100747419742056	0.534602856924739	0.995933760937136	0.0462766722038615
chr1	166398596	166401894	3299	-	utr3	Pogk	0.137394441924874	0.954876644578989	0.307657982837284	1	0.258631048533633	0.996493642039003	0.935099693952684	-0.100747419742056	0.534602856924739	0.995933760937136	1.03584711369474
chr1	166408484	166409149	666	-	utr5	Pogk	0.932810150080876	0.994078584558898	0.815087855831004	1	0.973763081528097	0.996493642039003	-0.376220537600988	-0.100747419742056	0.534602856924739	0.995933760937136	-0.275473117858931
chr1	166998936	166999182	247	-	exon	Gm16701	0.199779490407131	0.954876644578989	0.191283183143438	1	0.261047255934852	0.996493642039003	-1.28007083813291	-2.90120009424597	0.0327278833314969	0.995933760937136	1.62112925611307
chr1	167226111	167226459	349	-	utr3	Uck2	0.527513361285366	0.954876644578989	0.533555701704535	1	0.396656931607474	0.996493642039003	-0.68571529818123	-0.119291563479658	0.635900760555341	0.995933760937136	-0.566423734701572
chr1	168121313	168121463	151	-	utr3	Pbx1	0.969806129996658	0.997532692198551	0.994745392536584	1	0.728060688961322	0.996493642039003	-0.367386788656712	-0.110524730844212	0.60832046402486	0.995933760937136	-0.256862057812501
chr1	168154973	168155073	101	-	utr3	Pbx1	0.615813747948568	0.95833151591211	0.980033074030874	1	0.923245287017815	0.996493642039003	1.41834140778445	-0.110524730844212	0.60832046402486	0.995933760937136	1.52886613862866
chr1	168155473	168155573	101	-	utr3	Pbx1	0.344628335170712	0.954876644578989	0.278576207208404	1	0.332359150686614	0.996493642039003	-1.60596603308615	-0.110524730844212	0.60832046402486	0.995933760937136	-1.49544130224194
chr1	168158471	168158721	251	-	utr3	Pbx1	0.748244908245166	0.969226797269789	0.661594981550246	1	0.791071492432263	0.996493642039003	-0.165828165956593	-0.110524730844212	0.60832046402486	0.995933760937136	-0.055303435112381
chr1	168209505	168424451	214947	-	exon	Gm38381	0.641227677447201	0.959740981944782	0.366005499813215	1	0.475405245820926	0.996493642039003	-0.184360634332969	0.340198342785617	0.293910258123767	0.995933760937136	-0.524558977118586
chr1	168431320	168431920	601	-	utr5	Pbx1	0.175874906109351	0.954876644578989	0.420787383514541	1	0.775377992558392	0.996493642039003	0.655304507583905	-0.110524730844212	0.60832046402486	0.995933760937136	0.765829238428117
chr1	168432020	168432120	101	-	utr5	Pbx1	0.463186859140301	0.954876644578989	0.754598785094139	1	0.89480681666426	0.996493642039003	0.238333677985965	-0.110524730844212	0.60832046402486	0.995933760937136	0.348858408830177
chr1	169742276	169742426	151	-	utr3	Rgs4	0.641109968945905	0.959740981944782	0.214424946880333	1	0.551768016540905	0.996493642039003	-0.783534360447577	-0.53015907199687	0.0867101412520447	0.995933760937136	-0.253375288450707
chr1	169742826	169742926	101	-	utr3	Rgs4	0.48968872185513	0.954876644578989	0.488856909189993	1	0.452622586662106	0.996493642039003	-1.4101361885351	-0.53015907199687	0.0867101412520447	0.995933760937136	-0.879977116538229
chr1	169743575	169744405	831	-	utr3	Rgs4	0.444527401858888	0.954876644578989	0.426442198145901	1	0.519524929323431	0.996493642039003	-0.936478033170038	-0.53015907199687	0.0867101412520447	0.995933760937136	-0.406318961173168
chr1	169747492	169747592	101	-	utr5	Rgs4	0.315738355156825	0.954876644578989	0.322017427597853	1	0.368142818407397	0.996493642039003	-1.4996670185119	-0.53015907199687	0.0867101412520447	0.995933760937136	-0.969507946515031
chr1	169933767	169934248	482	-	exon	Gm15852	0.282983259584851	0.954876644578989	0.29573597738264	1	0.275367902893328	0.996493642039003	-0.433270015267304	-2.06172162449857	0.52542745688051	0.995933760937136	1.62845160923126
chr1	169952656	169952954	299	-	utr3	Hsd17b7	0.125426854895164	0.954876644578989	0.363547580055317	1	0.680310853539078	0.996493642039003	-0.164183742685899	-0.271807417955636	0.263992864509443	0.995933760937136	0.107623675269737
chr1	169973203	169973502	300	-	utr3	Ddr2	0.774240481904123	0.973140952356361	0.752891685755421	1	0.733296999814683	0.996493642039003	-0.754928847319291	0.31529851790093	0.2365921444461	0.995933760937136	-1.07022736522022
chr1	169974797	169974897	101	-	utr3	Ddr2	0.198061461186563	0.954876644578989	0.175524150889037	1	0.361711705109987	0.996493642039003	-0.582121718614256	0.31529851790093	0.2365921444461	0.995933760937136	-0.897420236515186
chr1	169977636	169977835	200	-	utr3	Ddr2	0.418736877917972	0.954876644578989	0.418632907089232	1	0.400321050326396	0.996493642039003	-0.284216565566882	0.31529851790093	0.2365921444461	0.995933760937136	-0.599515083467812
chr1	170142136	170142532	397	-	utr3	Uap1	0.485154198096507	0.954876644578989	0.447520591398305	1	0.50787886034651	0.996493642039003	-0.672384164115848	-0.19731378004758	0.340068963825298	0.995933760937136	-0.475070384068268
chr1	170166695	170166942	248	-	utr5	Uap1	0.810296190374658	0.976087113670164	0.785102790062462	1	0.882130533026903	0.996493642039003	0.00944412847620135	-0.19731378004758	0.340068963825298	0.995933760937136	0.206757908523781
chr1	170300236	170300336	101	-	utr3	Gm7694	0.453272637768871	0.954876644578989	0.709128547327772	1	0.928169413558542	0.996493642039003	1.66953385196077	0.359739730153516	0.50965978673328	0.995933760937136	1.30979412180725
chr1	170301180	170301478	299	-	exon	Gm7694	0.00520783856974423	0.954876644578989	0.00784900877484991	1	0.0659906318845798	0.996493642039003	0.963754016863995	0.359739730153516	0.50965978673328	0.995933760937136	0.604014286710479
chr1	170317788	170317988	201	-	utr3	Nos1ap	0.144800057860956	0.954876644578989	0.336531518687617	1	0.576791607630271	0.996493642039003	1.1421088475277	0.260270528848864	0.43475749376434	0.995933760937136	0.881838318678835
chr1	170318338	170320519	2182	-	utr3	Nos1ap	0.130287462768419	0.954876644578989	0.291728203264457	1	0.421391588792803	0.996493642039003	0.972614661540949	0.260270528848864	0.43475749376434	0.995933760937136	0.712344132692085
chr1	170709713	170710062	350	-	utr3	Atf6	0.0477167937213716	0.954876644578989	0.129556739115794	1	0.252912924279452	0.996493642039003	1.2159410705591	-0.0864032809423589	0.710047528736483	0.995933760937136	1.30234435150146
chr1	170874346	170874545	200	-	utr3	Dusp12	0.825080932963826	0.978441434743109	0.776554364088104	1	0.782425331797897	0.996493642039003	-0.62178988067365	-0.230943969919326	0.504698626202678	0.995933760937136	-0.390845910754324
chr1	170907322	170908012	691	-	exon	Fcrlb	0.137939897474459	0.954876644578989	0.237963404186452	1	0.18722814732657	0.996493642039003	2.7555709596027	0.935710600355993	0.15245381995868	0.995933760937136	1.81986035924671
chr1	170960713	170960963	251	-	utr3	Fcgr2b	0.76047049015307	0.97092624332114	0.761404822427587	1	0.80520232105698	0.996493642039003	0.100079409284302	1.00829188160762	0.0530292477720338	0.995933760937136	-0.908212472323322
chr1	171051224	171051719	496	-	utr3	Fcgr3	0.223806119745753	0.954876644578989	0.251340194730566	1	0.240167125673407	0.996493642039003	-0.790310608210418	0.400606529566739	0.297583467724818	0.995933760937136	-1.19091713777716
chr1	171143640	171150553	6914	-	utr5	Sdhc	0.166205867022107	0.954876644578989	0.189117002953109	1	0.269936088257008	0.996493642039003	-1.44547014393744	-0.528371180727839	0.0351637943630974	0.995933760937136	-0.917098963209598
chr1	171173557	171173656	100	-	utr3	Pcp4l1	0.212379059152952	0.954876644578989	0.0589872831502468	1	0.390523347035421	0.996493642039003	-0.341040280036632	0.0753186555705478	0.619634392761014	0.995933760937136	-0.41635893560718
chr1	171174345	171174493	149	-	utr3	Pcp4l1	0.410767439413507	0.954876644578989	0.842571636084957	1	0.974634399797362	0.996493642039003	0.198280428805667	0.0753186555705478	0.619634392761014	0.995933760937136	0.122961773235119
chr1	171217955	171218204	250	-	utr3	Tomm40l	0.561235039964451	0.954876644578989	0.318006383157895	1	0.527570421851791	0.996493642039003	-0.411663364674693	-0.116550653253904	0.654901040969596	0.995933760937136	-0.295112711420789
chr1	171218752	171218952	201	-	utr3	Tomm40l	0.447259171303891	0.954876644578989	0.743980028053359	1	0.936660162266185	0.996493642039003	0.512882065134935	-0.116550653253904	0.654901040969596	0.995933760937136	0.629432718388839
chr1	171219201	171219600	400	-	utr3	Tomm40l	0.973659521666525	0.997705849166862	0.816596859416557	1	0.637798392097414	0.996493642039003	-0.109628081247502	-0.116550653253904	0.654901040969596	0.995933760937136	0.00692257200640201
chr1	171222075	171222414	340	-	utr5	Tomm40l	0.0727065978491676	0.954876644578989	0.0652310607564809	1	0.161893505678786	0.996493642039003	-1.41460930881947	-0.116550653253904	0.654901040969596	0.995933760937136	-1.29805865556557
chr1	171276238	171276684	447	-	exon	Ppox	0.555747372371668	0.954876644578989	0.804897261415909	1	0.841576635455163	0.996493642039003	0.277236104082522	0.306590248069793	0.386037779226933	0.995933760937136	-0.0293541439872708
chr1	171277032	171277316	285	-	utr3	Ppox	0.290057928405284	0.954876644578989	0.174763857591693	1	0.291196534605793	0.996493642039003	0.0348416100555168	0.306590248069793	0.386037779226933	0.995933760937136	-0.271748638014276
chr1	171277583	171277682	100	-	exon	Ppox	0.713331177992268	0.96409816441774	0.993993556523005	1	0.958745655562791	0.996493642039003	1.16250137531636	0.306590248069793	0.386037779226933	0.995933760937136	0.855911127246571
chr1	171280988	171281136	149	-	utr5	Ppox	0.0554984779099616	0.954876644578989	0.0457688006276512	1	0.22903871895201	0.996493642039003	-0.685908750537146	0.306590248069793	0.386037779226933	0.995933760937136	-0.992498998606939
chr1	171286538	171286785	248	-	exon	Usp21	0.169721351836643	0.954876644578989	0.310792970515811	1	0.379587707436475	0.996493642039003	1.14022359766153	-0.127667522134821	0.655665252808574	0.995933760937136	1.26789111979636
chr1	171288809	171288957	149	-	utr3	Ufc1	0.932273421762364	0.994078584558898	0.557524876407306	1	0.975904846256279	0.996493642039003	0.0132512734907493	-0.219188740226832	0.230055230648484	0.995933760937136	0.232440013717582
chr1	171340887	171341236	350	-	utr3	Nit1	0.340362824094846	0.954876644578989	0.234479738372068	1	0.310746255781876	0.996493642039003	-0.122776675718468	-0.119807750758292	0.70717320945037	0.995933760937136	-0.00296892496017662
chr1	171342332	171342531	200	-	utr3	Nit1	0.630407017851046	0.958603853098872	0.643723201031675	1	0.264325048481729	0.996493642039003	-0.802009776427059	-0.119807750758292	0.70717320945037	0.995933760937136	-0.682202025668767
chr1	171360214	171360409	196	-	exon	Klhdc9	0.475346059027494	0.954876644578989	0.692059186828835	1	0.76922822453087	0.996493642039003	0.343983302210312	-0.41743274295524	0.364376143610602	0.995933760937136	0.761416045165552
chr1	171360506	171360749	244	-	utr5	Klhdc9	0.504477955278613	0.954876644578989	0.802540557613164	1	0.881633563205434	0.996493642039003	0.363256007918031	-0.41743274295524	0.364376143610602	0.995933760937136	0.78068875087327
chr1	171423804	171423900	97	-	exon	Gm26641	0.022892188326352	0.954876644578989	0.011267192951272	1	0.169174140681145	0.996493642039003	0.367889817793709	1.09796549142396	0.363790770919393	0.995933760937136	-0.730075673630247
chr1	171503512	171504111	600	-	exon	B930036N10Rik	0.504372135963514	0.954876644578989	0.829409379718412	1	0.769014684160398	0.996493642039003	0.153876703378787	1.50896003278564	0.556046376517833	0.995933760937136	-1.35508332940686
chr1	172002508	172002607	100	-	utr3	Vangl2	0.286310456474285	0.954876644578989	0.487401603661218	1	0.924134032826548	0.996493642039003	1.62577142319658	0.295990414791104	0.574082580049813	0.995933760937136	1.32978100840548
chr1	172004554	172006181	1628	-	utr3	Vangl2	0.223641189066567	0.954876644578989	0.448348264509418	1	0.603707633452635	0.996493642039003	1.16797221401311	0.295990414791104	0.574082580049813	0.995933760937136	0.871981799222001
chr1	172009844	172010044	201	-	exon	Vangl2	0.251631427720302	0.954876644578989	0.367898416409096	1	0.474314810854885	0.996493642039003	1.73444853619754	0.295990414791104	0.574082580049813	0.995933760937136	1.43845812140643
chr1	172066410	172066758	349	-	utr3	Ncstn	0.966448648944983	0.996826538315721	0.962100256341408	1	0.89914456431364	0.996493642039003	-0.0375324341712149	-0.0962038978001126	0.607810704300216	0.995933760937136	0.0586714636288977
chr1	172197074	172197223	150	-	utr3	Pea15a	0.0147726330517185	0.954876644578989	0.104698664133616	1	0.362257725410482	0.996493642039003	-0.706308783513202	0.0285857767252159	0.896466431625181	0.995933760937136	-0.734894560238418
chr1	172197817	172197916	100	-	utr3	Pea15a	0.425111539808714	0.954876644578989	0.459391107197705	1	0.619864420881489	0.996493642039003	-0.473604643708725	0.0285857767252159	0.896466431625181	0.995933760937136	-0.502190420433941
chr1	172198114	172198213	100	-	utr3	Pea15a	0.179149089208857	0.954876644578989	0.202852222957845	1	0.248568820828248	0.996493642039003	-1.04764851242821	0.0285857767252159	0.896466431625181	0.995933760937136	-1.07623428915342
chr1	172198609	172199226	618	-	utr3	Pea15a	0.287059370681133	0.954876644578989	0.295775766216783	1	0.236347714295217	0.996493642039003	-1.10703917252976	0.0285857767252159	0.896466431625181	0.995933760937136	-1.13562494925497
chr1	172273905	172274204	300	-	utr3	Atp1a2	NA	NA	0.0607522159691793	1	1.5117467391537e-06	0.00350876418157575	4.25653197817025	0.140430612210325	0.608996407640533	0.995933760937136	4.11610136595992
chr1	172274604	172274703	100	-	utr3	Atp1a2	0.676942294575207	0.962415702622658	0.282276230945752	1	0.614630544095131	0.996493642039003	-0.167615865944873	0.140430612210325	0.608996407640533	0.995933760937136	-0.308046478155198
chr1	172320750	172320950	201	-	utr3	Kcnj9	0.584601236851459	0.954930978165712	0.586768234355373	1	0.891550021965488	0.996493642039003	0.103312065434188	0.380345955394532	0.272032011399237	0.995933760937136	-0.277033889960343
chr1	172321049	172321697	649	-	utr3	Kcnj9	0.586297568674087	0.955493874586994	0.992198794702601	1	0.678926650051795	0.996493642039003	0.822361562211978	0.380345955394532	0.272032011399237	0.995933760937136	0.442015606817446
chr1	172322146	172322296	151	-	utr3	Kcnj9	0.815585216476102	0.976972049362227	0.466877903967761	1	0.921966999093473	0.996493642039003	0.284709323870502	0.380345955394532	0.272032011399237	0.995933760937136	-0.09563663152403
chr1	172322545	172323143	599	-	utr3	Kcnj9	0.475336324921749	0.954876644578989	0.790550758605991	1	0.745213477943672	0.996493642039003	0.735518793688333	0.380345955394532	0.272032011399237	0.995933760937136	0.355172838293802
chr1	172325552	172325751	200	-	exon	Kcnj9	0.560782173536712	0.954876644578989	0.908288559969981	1	0.764640775907271	0.996493642039003	0.918803022132468	0.380345955394532	0.272032011399237	0.995933760937136	0.538457066737937
chr1	172541720	172542070	351	-	exon	4933439K11Rik	0.673501840705774	0.962415702622658	0.728565167433476	1	0.879897878786996	0.996493642039003	0.327673057661705	0.0804461271114576	0.918929782320894	0.995933760937136	0.247226930550248
chr1	172582155	172582304	150	-	utr3	Slamf8	0.223074258666781	0.954876644578989	0.0886669554000221	1	0.43104959621561	0.996493642039003	0.557821839688954	0.767002425768941	0.545734333387449	0.995933760937136	-0.209180586079987
chr1	172631250	172631687	438	-	utr3	Dusp23	0.283324394720584	0.954876644578989	0.213151364138138	1	0.346186226400819	0.996493642039003	0.162850379799348	0.252523911638333	0.528085578797134	0.995933760937136	-0.0896735318389847
chr1	173335757	173335857	101	-	utr3	Cadm3	0.69939018615303	0.962942240375344	0.601281504733557	1	0.426986958409866	0.996493642039003	-0.641563101036335	-0.0774334484976257	0.722592888345844	0.995933760937136	-0.564129652538709
chr1	173336007	173336307	301	-	utr3	Cadm3	0.110891254180091	0.954876644578989	0.318672400115056	1	0.759556101705814	0.996493642039003	0.702284969333518	-0.0774334484976257	0.722592888345844	0.995933760937136	0.779718417831143
chr1	173336906	173337106	201	-	utr3	Cadm3	0.499525056815152	0.954876644578989	0.80956154144067	1	0.95408594326596	0.996493642039003	0.322423938752148	-0.0774334484976257	0.722592888345844	0.995933760937136	0.399857387249774
chr1	174834833	174834933	101	-	utr3	Grem2	0.340909535274693	0.954876644578989	0.337370021311293	1	0.681617513617282	0.996493642039003	-1.31826481108157	-0.00383205562736055	0.986741193000394	0.998707302370411	-1.31443275545421
chr1	174836081	174837130	1050	-	utr3	Grem2	0.73014092941055	0.967135798384727	0.898020402939873	1	0.89518296122847	0.996493642039003	0.627890672087414	-0.00383205562736055	0.986741193000394	0.998707302370411	0.631722727714775
chr1	175059535	175059684	150	-	utr3	Rgs7	0.216517001488843	0.954876644578989	0.272020465278736	1	0.299288990928782	0.996493642039003	-0.9246875602386	-0.198443343392391	0.491637476116499	0.995933760937136	-0.726244216846209
chr1	175601421	175601521	101	-	utr3	Fh1	0.0997566888075823	0.954876644578989	0.104240674367973	1	0.386775620313863	0.996493642039003	-1.68425600823402	-0.148755187341039	0.535148391342377	0.995933760937136	-1.53550082089299
chr1	175662568	175663058	491	-	utr3	Opn3	0.50858521328962	0.954876644578989	0.461720062662659	1	0.51807262110334	0.996493642039003	-0.771004071974448	-0.0383911028777138	0.948364218589735	0.995933760937136	-0.732612969096734
chr1	175686172	175686820	649	-	utr3	Chml	0.0446854504140432	0.954876644578989	0.0893030165734653	1	0.0479958433575344	0.996493642039003	-1.30622281672179	-0.754293769007086	0.111097100779497	0.995933760937136	-0.5519290477147
chr1	175687069	175687169	101	-	utr3	Chml	0.255083322500707	0.954876644578989	0.28700900406558	1	0.456173512930151	0.996493642039003	-1.74239917032978	-0.754293769007086	0.111097100779497	0.995933760937136	-0.988105401322699
chr1	175687567	175687866	300	-	utr3	Chml	0.255676449742438	0.954876644578989	0.269192798704077	1	0.0849019590589495	0.996493642039003	-1.60439320059716	-0.754293769007086	0.111097100779497	0.995933760937136	-0.850099431590072
chr1	175688115	175688364	250	-	utr3	Chml	0.18226435470338	0.954876644578989	0.273744544901228	1	0.470454637562369	0.996493642039003	-1.01129140761893	-0.754293769007086	0.111097100779497	0.995933760937136	-0.256997638611844
chr1	175963006	175963105	100	-	utr3	Pld5	0.220946650787074	0.954876644578989	0.276486904645811	1	0.621501335355034	0.996493642039003	-0.0160263402219946	0.144527021410682	0.533584149619707	0.995933760937136	-0.160553361632677
chr1	175963705	175970498	6794	-	utr3	Pld5	0.612707782593375	0.95833151591211	0.590231316671213	1	0.344511453582025	0.996493642039003	-0.476835529119891	0.144527021410682	0.533584149619707	0.995933760937136	-0.621362550530573
chr1	176274912	176275262	351	-	utr5	Pld5	NA	NA	0.776380784372429	1	0.860767433075371	0.996493642039003	1.78385161992292	0.144527021410682	0.533584149619707	0.995933760937136	1.63932459851224
chr1	176734003	176734103	101	-	utr3	Cep170	0.170681500142252	0.954876644578989	0.138779345944353	1	0.53139722766466	0.996493642039003	-1.51423091029983	-0.179725372909393	0.481048718535609	0.995933760937136	-1.33450553739044
chr1	176735053	176735353	301	-	utr3	Cep170	0.602299615666516	0.95764326567748	0.608437892859989	1	0.548850292165189	0.996493642039003	-1.01796738015493	-0.179725372909393	0.481048718535609	0.995933760937136	-0.838242007245538
chr1	176735603	176736003	401	-	utr3	Cep170	0.638594404280562	0.959671082310802	0.642354873609895	1	0.645714888808737	0.996493642039003	-0.616675731362453	-0.179725372909393	0.481048718535609	0.995933760937136	-0.43695035845306
chr1	176750055	176750205	151	-	utr3	Cep170	0.979138853430852	0.998361931080305	0.976565387864614	1	0.909207802034779	0.996493642039003	-0.32955186035897	-0.179725372909393	0.481048718535609	0.995933760937136	-0.149826487449576
chr1	176755189	176756939	1751	-	utr3	Cep170	0.568878576306766	0.954876644578989	0.529041569773582	1	0.523831616665135	0.996493642039003	-0.620653314469915	-0.179725372909393	0.481048718535609	0.995933760937136	-0.440927941560522
chr1	176769267	176772776	3510	-	utr3	Cep170	0.307853015714095	0.954876644578989	0.310014803098502	1	0.596751924699864	0.996493642039003	-0.983189978005002	-0.179725372909393	0.481048718535609	0.995933760937136	-0.803464605095609
chr1	176774426	176774926	501	-	utr3	Cep170	0.518106651465874	0.954876644578989	0.455695888706164	1	0.727203877876323	0.996493642039003	-0.555228686137429	-0.179725372909393	0.481048718535609	0.995933760937136	-0.375503313228036
chr1	177764057	177764256	200	-	utr3	Adss	0.279658049200691	0.954876644578989	0.314571140403362	1	0.160246321283918	0.996493642039003	-1.20782641851513	-0.460361639395243	0.0311366395308715	0.995933760937136	-0.747464779119892
chr1	178314854	178315444	591	-	exon	B230369F24Rik	0.299632969451493	0.954876644578989	0.334162542981081	1	0.518088105764559	0.996493642039003	-0.213536596293066	0.604284060118293	0.13353903274977	0.995933760937136	-0.81782065641136
chr1	178321208	178321508	301	-	exon	Hnrnpu	0.538401930874002	0.954876644578989	0.715404940787922	1	0.816063508024213	0.996493642039003	0.0179449357685833	-0.122041316094527	0.428342926556071	0.995933760937136	0.139986251863111
chr1	178329202	178329912	711	-	utr3	Hnrnpu	0.414145012690247	0.954876644578989	0.404541312954592	1	0.177233655516463	0.996493642039003	-1.52383820850602	-0.122041316094527	0.428342926556071	0.995933760937136	-1.40179689241149
chr1	178330337	178330732	396	-	exon	Hnrnpu	0.312338811120245	0.954876644578989	0.301703533306962	1	0.240068121964773	0.996493642039003	-1.45184624080208	-0.122041316094527	0.428342926556071	0.995933760937136	-1.32980492470755
chr1	178336050	178336150	101	-	exon	Hnrnpu	0.297313818242913	0.954876644578989	0.181028829396795	1	0.46130306464413	0.996493642039003	-0.440473532829029	-0.122041316094527	0.428342926556071	0.995933760937136	-0.318432216734501
chr1	178337097	178337497	401	-	exon	Hnrnpu	NA	NA	0.412801416782958	1	0.308774585420405	0.996493642039003	2.24853945908187	-0.122041316094527	0.428342926556071	0.995933760937136	2.3705807751764
chr1	178916726	178917219	494	-	exon	Gm16564	0.502647689919958	0.954876644578989	0.728896091676794	1	0.894215269614442	0.996493642039003	1.66309370924297	0.56073167877526	0.577190517895404	0.995933760937136	1.10236203046771
chr1	178957300	178957450	151	-	utr3	Smyd3	0.791683774949225	0.974710033516226	0.789626561838514	1	0.602783239138042	0.996493642039003	-0.558651704055612	-0.0360374196348978	0.851221312210212	0.995933760937136	-0.522614284420714
chr1	179395584	179395784	201	-	utr3	Smyd3	0.337350205813118	0.954876644578989	0.393276626721933	1	0.405234073118195	0.996493642039003	0.0727369801369564	-0.0360374196348978	0.851221312210212	0.995933760937136	0.108774399771854
chr1	179508840	179509090	251	-	utr3	Smyd3	0.329818526495234	0.954876644578989	0.244773147698381	1	0.5636648607988	0.996493642039003	0.0599453935751714	-0.0360374196348978	0.851221312210212	0.995933760937136	0.0959828132100692
chr1	179517891	179517991	101	-	utr5	Smyd3	0.856049149752969	0.983241583382317	0.45811425404186	1	0.757869490823167	0.996493642039003	0.0910011185942287	-0.0360374196348978	0.851221312210212	0.995933760937136	0.127038538229126
chr1	179528793	179528940	148	-	utr3	Tfb2m	0.30003520274447	0.954876644578989	0.313691340716299	1	0.555424484546878	0.996493642039003	-0.560943754019052	0.031220116433669	0.922938345601318	0.995933760937136	-0.592163870452721
chr1	179546070	179546267	198	-	utr5	Tfb2m	0.943333514767081	0.99463482667951	0.689549958341496	1	0.879625172292402	0.996493642039003	0.0813650514293219	0.031220116433669	0.922938345601318	0.995933760937136	0.0501449349956529
chr1	179745143	179745293	151	-	utr3	Ahctf1	0.716334881984414	0.964462607513675	0.905048398682551	1	0.964986741969768	0.996493642039003	-0.657061566548078	-0.117449907796235	0.662162393264243	0.995933760937136	-0.539611658751843
chr1	179745393	179745642	250	-	utr3	Ahctf1	0.44610178328838	0.954876644578989	0.479294831954898	1	0.618905232436716	0.996493642039003	-0.658619927578778	-0.117449907796235	0.662162393264243	0.995933760937136	-0.541170019782543
chr1	179746291	179746540	250	-	utr3	Ahctf1	0.242374317075257	0.954876644578989	0.235333539484336	1	0.494261294789125	0.996493642039003	-0.981774841099279	-0.117449907796235	0.662162393264243	0.995933760937136	-0.864324933303044
chr1	179748638	179754054	5417	-	utr3	Ahctf1	0.979868224822582	0.998399210255756	0.648898553393194	1	0.702103179241799	0.996493642039003	-0.147484257324002	-0.117449907796235	0.662162393264243	0.995933760937136	-0.030034349527767
chr1	179762690	179763546	857	-	utr3	Ahctf1	0.935784729524603	0.994078584558898	0.637016451296997	1	0.880290965205135	0.996493642039003	0.120657357064863	-0.117449907796235	0.662162393264243	0.995933760937136	0.238107264861098
chr1	179803480	179803630	151	-	utr5	Ahctf1	0.474036949947048	0.954876644578989	0.749631431738405	1	0.62331563377074	0.996493642039003	0.780454709367338	-0.117449907796235	0.662162393264243	0.995933760937136	0.897904617163573
chr1	180166686	180167285	600	-	utr3	Coq8a	0.979556901911882	0.998392519364614	0.941979475996934	1	0.840464629111785	0.996493642039003	-0.233024321155091	-0.130628800738201	0.524822142023084	0.995933760937136	-0.10239552041689
chr1	180178928	180179228	301	-	utr3	Coq8a	0.640166462159494	0.959740981944782	0.90291868598012	1	0.961459222057095	0.996493642039003	-0.0838383705839199	-0.130628800738201	0.524822142023084	0.995933760937136	0.0467904301542809
chr1	180227054	180227203	150	-	utr3	Psen2	0.561820714002924	0.954876644578989	0.779728829321404	1	0.86414811025938	0.996493642039003	-0.0459308046573649	0.217991016732407	0.440934078794365	0.995933760937136	-0.263921821389772
chr1	180227402	180227701	300	-	utr3	Psen2	0.789991415961108	0.974617615696509	0.708927977646618	1	0.910146691847599	0.996493642039003	-0.0814155562291673	0.217991016732407	0.440934078794365	0.995933760937136	-0.299406572961574
chr1	180245633	180245732	100	-	exon	Psen2	0.799651419995194	0.975248799697716	0.461800574731059	1	0.613240645571045	0.996493642039003	0.585238751268895	0.217991016732407	0.440934078794365	0.995933760937136	0.367247734536488
chr1	180327559	180327703	145	-	exon	Gm5069	0.318678269466946	0.954876644578989	0.408316697608378	1	0.726599262757626	0.996493642039003	0.16021642061423	-0.370245433742274	0.480781666443258	0.995933760937136	0.530461854356504
chr1	180433184	180433383	200	-	utr3	Stum	0.883256055392841	0.987623120058059	0.715443292425028	1	0.812906815432743	0.996493642039003	0.0652472712581869	0.0645344888492027	0.701762314872515	0.995933760937136	0.000712782408984258
chr1	180434330	180434779	450	-	utr3	Stum	0.864871609039046	0.984656167674677	0.609963479959608	1	0.619995447584477	0.996493642039003	0.0775067836135548	0.0645344888492027	0.701762314872515	0.995933760937136	0.0129722947643521
chr1	180436323	180436772	450	-	utr3	Stum	0.677060867300704	0.962415702622658	0.620263533242187	1	0.70837853145714	0.996493642039003	-0.0521054331767493	0.0645344888492027	0.701762314872515	0.995933760937136	-0.116639922025952
chr1	180436921	180437569	649	-	utr3	Stum	0.812823057610404	0.976759372701546	0.617262589870142	1	0.453982272435102	0.996493642039003	-0.126138196995978	0.0645344888492027	0.701762314872515	0.995933760937136	-0.190672685845181
chr1	180800881	180801029	149	-	utr3	H3f3a	0.896301313867002	0.988942467569862	0.94608878077738	1	0.958021918600284	0.996493642039003	0.378040447961009	0.0149267105527539	0.963935303792475	0.995933760937136	0.363113737408255
chr1	181001916	181017456	15541	-	utr5	Ephx1	0.182500807993725	0.954876644578989	0.188842642720646	1	0.397241421540128	0.996493642039003	-0.189308516244787	0.52020886616807	0.0157746913839514	0.995933760937136	-0.709517382412857
chr1	181090884	181091734	851	-	utr3	Nvl	0.77474049658473	0.97332221545995	0.686737036059604	1	0.767146280867142	0.996493642039003	0.0858206044862902	-0.346979192834276	0.219494605837601	0.995933760937136	0.432799797320566
chr1	181091833	181093722	1890	-	utr3	Nvl	0.82846459094918	0.978663218575773	0.968347140319512	1	0.829505682886297	0.996493642039003	-0.160051749507755	-0.346979192834276	0.219494605837601	0.995933760937136	0.186927443326521
chr1	181114195	181114295	101	-	exon	Nvl	0.0155019010668736	0.954876644578989	0.0256631536018886	1	0.248551465769841	0.996493642039003	-1.06144843625019	-0.346979192834276	0.219494605837601	0.995933760937136	-0.714469243415912
chr1	181130436	181134824	4389	-	exon	Nvl	0.198975026871298	0.954876644578989	0.19966514687334	1	0.202241888635019	0.996493642039003	-1.89969689861313	-0.346979192834276	0.219494605837601	0.995933760937136	-1.55271770577886
chr1	181176927	181177027	101	-	utr3	Wdr26	0.432295488074446	0.954876644578989	0.733320495880079	1	0.859577820976976	0.996493642039003	0.693333227854428	-0.225239908431201	0.414136282813855	0.995933760937136	0.918573136285629
chr1	181177376	181180451	3076	-	utr3	Wdr26	0.46880038736858	0.954876644578989	0.462664885780212	1	0.143031693386679	0.996493642039003	-0.958914697315484	-0.225239908431201	0.414136282813855	0.995933760937136	-0.733674788884283
chr1	181510223	181510665	443	-	utr3	Ccdc121	0.831225638274683	0.97880223632853	0.670014808696253	1	0.925359019207153	0.996493642039003	-0.590455778950245	0.0920053533674306	0.891207247816655	0.995933760937136	-0.682461132317675
chr1	181510763	181511254	492	-	exon	Ccdc121	0.923972692475327	0.993149261295856	0.758215291752836	1	0.79815655789525	0.996493642039003	0.195607799197789	0.0920053533674306	0.891207247816655	0.995933760937136	0.103602445830358
chr1	181896484	181897232	749	-	utr3	Enah	0.50977710217805	0.954876644578989	0.954730150201893	1	0.838456951276309	0.996493642039003	0.0290918703463735	-0.198069784687034	0.299529727657916	0.995933760937136	0.227161655033407
chr1	181902969	181903667	699	-	utr3	Enah	0.912844598905256	0.991125531413551	0.881433800790818	1	0.638331475551129	0.996493642039003	-0.485967873621102	-0.198069784687034	0.299529727657916	0.995933760937136	-0.287898088934068
chr1	181905314	181906451	1138	-	utr3	Enah	0.80201822016491	0.975248799697716	0.758082219024533	1	0.542888521423801	0.996493642039003	-0.582715315875341	-0.198069784687034	0.299529727657916	0.995933760937136	-0.384645531188307
chr1	181913317	181918460	5144	-	exon	Enah	0.558278821430369	0.954876644578989	0.417011435341405	1	0.485235933812332	0.996493642039003	-0.505468829378321	-0.198069784687034	0.299529727657916	0.995933760937136	-0.307399044691287
chr1	181919550	181921877	2328	-	exon	Enah	0.12270480752272	0.954876644578989	0.211191679106961	1	0.348588146067503	0.996493642039003	1.75943268774633	-0.198069784687034	0.299529727657916	0.995933760937136	1.95750247243337
chr1	181922027	181922376	350	-	exon	Enah	0.490475091934235	0.954876644578989	0.599127500037304	1	0.983060731479509	0.996493642039003	0.0889918277310597	-0.198069784687034	0.299529727657916	0.995933760937136	0.287061612418094
chr1	181923573	181930710	7138	-	exon	Enah	0.141283543567499	0.954876644578989	0.233563523192282	1	0.360852390976737	0.996493642039003	2.5546061362894	-0.198069784687034	0.299529727657916	0.995933760937136	2.75267592097644
chr1	182316580	182317276	697	-	utr3	Fbxo28	0.693125193212787	0.962942240375344	0.412824896140083	1	0.67816906471934	0.996493642039003	-0.00492481489414183	-0.139091758794997	0.575524648606528	0.995933760937136	0.134166943900855
chr1	182467310	182467460	151	-	utr3	Capn2	0.920528809147465	0.99280363606608	0.896224327054393	1	0.923318378057464	0.996493642039003	-0.543856372986104	0.344220771037877	0.208171152687257	0.995933760937136	-0.888077144023981
chr1	182467660	182467859	200	-	utr3	Capn2	0.600053981839967	0.957351787244988	0.594811338417561	1	0.3980192233889	0.996493642039003	-0.753951377640419	0.344220771037877	0.208171152687257	0.995933760937136	-1.0981721486783
chr1	182468009	182468209	201	-	utr3	Capn2	0.621997399443199	0.95833151591211	0.61830336797243	1	0.660714461137617	0.996493642039003	-0.791119016341527	0.344220771037877	0.208171152687257	0.995933760937136	-1.1353397873794
chr1	182490028	182490877	850	-	exon	Capn2	0.632566308362693	0.958707176551452	0.941950176358363	1	0.951343854859837	0.996493642039003	0.306580391023139	0.344220771037877	0.208171152687257	0.995933760937136	-0.0376403800147375
chr1	182492176	182492276	101	-	exon	Capn2	0.920119832425849	0.992760063546693	0.865058110047641	1	0.985246908535084	0.996493642039003	0.607134632021468	0.344220771037877	0.208171152687257	0.995933760937136	0.262913860983591
chr1	183086316	183086763	448	-	exon	Disp1	0.453944859878244	0.954876644578989	0.249436206071473	1	0.391031815551399	0.996493642039003	0.707966125835972	0.428402580544236	0.289750709039028	0.995933760937136	0.279563545291735
chr1	183087957	183088057	101	-	exon	Disp1	0.663511966393217	0.961934683266595	0.932522440479224	1	0.69780582755949	0.996493642039003	1.93447561483811	0.428402580544236	0.289750709039028	0.995933760937136	1.50607303429387
chr1	183089400	183089649	250	-	exon	Disp1	0.790647895639166	0.974649934509883	0.641181819161075	1	0.574985670575697	0.996493642039003	0.890498510465447	0.428402580544236	0.289750709039028	0.995933760937136	0.462095929921211
chr1	183135648	183135847	200	-	exon	Disp1	0.333806910143013	0.954876644578989	0.442607964611698	1	0.896002764591336	0.996493642039003	0.26209692511227	0.428402580544236	0.289750709039028	0.995933760937136	-0.166305655431967
chr1	183276451	183276600	150	-	utr3	Brox	0.873564113310473	0.985939635114921	0.835619058785151	1	0.683360322114044	0.996493642039003	-0.378771300784214	-0.251518511703072	0.485727348535528	0.995933760937136	-0.127252789081141
chr1	183327317	183327465	149	-	utr3	Mia3	0.77709447981911	0.973958150208886	0.971658438174337	1	0.941479909136911	0.996493642039003	0.215926047438461	-0.15377053083911	0.402134466099328	0.995933760937136	0.369696578277571
chr1	183358614	183358906	293	-	exon	Mia3	0.287321650678451	0.954876644578989	0.607054056528542	1	0.524971955445636	0.996493642039003	0.739677142061259	-0.15377053083911	0.402134466099328	0.995933760937136	0.89344767290037
chr1	184727437	184727585	149	-	utr3	Hlx	0.976574965644151	0.998361931080305	0.912693329910241	1	0.86872867008755	0.996493642039003	0.281560177200381	0.146565610390141	0.863976421828348	0.995933760937136	0.13499456681024
chr1	184727685	184727883	199	-	exon	Hlx	NA	NA	0.885099207027187	1	0.816176574080674	0.996493642039003	2.95418768087143	0.146565610390141	0.863976421828348	0.995933760937136	2.80762207048129
chr1	184872125	184872274	150	-	utr3	C130074G19Rik	0.72946742984701	0.966991180299033	0.371134855881763	1	0.434059714962063	0.996493642039003	0.880754303999684	0.160614683911726	0.694616234618738	0.995933760937136	0.720139620087958
chr1	184872423	184872523	101	-	utr3	C130074G19Rik	0.318212795561633	0.954876644578989	0.258219337035908	1	0.672858139730117	0.996493642039003	-0.654656955947748	0.160614683911726	0.694616234618738	0.995933760937136	-0.815271639859473
chr1	184873717	184874363	647	-	utr3	C130074G19Rik	0.352480644358832	0.954876644578989	0.668497477255394	1	0.970422397624529	0.996493642039003	0.533274442258988	0.160614683911726	0.694616234618738	0.995933760937136	0.372659758347262
chr1	184882721	184882969	249	-	exon	C130074G19Rik	0.168005791614753	0.954876644578989	0.298621709561724	1	0.357296932425067	0.996493642039003	1.5190473229503	0.160614683911726	0.694616234618738	0.995933760937136	1.35843263903858
chr1	184897086	184897185	100	-	utr3	Mark1	0.700850223153768	0.962942240375344	0.835858462764216	1	0.858847437948538	0.996493642039003	-0.503097647109311	0.0908018604956185	0.607438797369444	0.995933760937136	-0.593899507604929
chr1	184897581	184897977	397	-	utr3	Mark1	0.743570555040419	0.96875534496063	0.964389916687848	1	0.964990638700556	0.996493642039003	0.0376930503055725	0.0908018604956185	0.607438797369444	0.995933760937136	-0.053108810190046
chr1	184898472	184900847	2376	-	utr3	Mark1	0.12331245082475	0.954876644578989	0.463319300669589	1	0.732828163603265	0.996493642039003	0.665962498360019	0.0908018604956185	0.607438797369444	0.995933760937136	0.5751606378644
chr1	185286972	185287122	151	-	utr3	Iars2	0.346653258320585	0.954876644578989	0.374744221269163	1	0.436044402821516	0.996493642039003	-0.790525471816759	-0.361299169301107	0.265809975604273	0.995933760937136	-0.429226302515653
chr1	185448447	185449186	740	-	exon	Gm2061	0.784834040613448	0.974137316634004	0.771109679954319	1	0.786146504052487	0.996493642039003	0.695801257391534	0.451378482684819	0.277792297641584	0.995933760937136	0.244422774706715
chr1	186088520	186088717	198	-	utr3	Lyplal1	0.170608755534677	0.954876644578989	0.166289658763336	1	0.437979054680305	0.996493642039003	-1.37510295674731	-0.0921576140706317	0.821084638370061	0.995933760937136	-1.28294534267668
chr1	186624589	186625537	949	-	utr3	Tgfb2	0.577710141269994	0.954876644578989	0.550062985494135	1	0.33479516448199	0.996493642039003	-0.553837990136831	0.293994724832327	0.395943724656593	0.995933760937136	-0.847832714969158
chr1	186704297	186704641	345	-	exon	Tgfb2	0.255043801639105	0.954876644578989	0.375336822841133	1	0.912850638883373	0.996493642039003	0.95956825161395	0.293994724832327	0.395943724656593	0.995933760937136	0.665573526781623
chr1	186705490	186705590	101	-	utr5	Tgfb2	0.515402822087593	0.954876644578989	0.685394998324346	1	0.303448309000251	0.996493642039003	2.27493644716793	0.293994724832327	0.395943724656593	0.995933760937136	1.9809417223356
chr1	186721277	186737717	16441	-	utr3	Rrp15	0.467722172407496	0.954876644578989	0.902695556219589	1	0.982691797463187	0.996493642039003	0.690192048514207	0.199812420068126	0.628337927898906	0.995933760937136	0.490379628446082
chr1	186739610	186749258	9649	-	exon	Rrp15	0.0974382902163652	0.954876644578989	0.0567082242881072	1	0.355040453281856	0.996493642039003	-0.578908536078003	0.199812420068126	0.628337927898906	0.995933760937136	-0.778720956146128
chr1	187627061	187630861	3801	-	exon	Gm36388	0.57257213082181	0.954876644578989	0.85182472814016	1	0.982022162812979	0.996493642039003	0.172938312798317	-0.131139067585146	0.829940613164006	0.995933760937136	0.304077380383463
chr1	188971394	188971494	101	-	utr3	Kctd3	0.447000065030764	0.954876644578989	0.465548197805829	1	0.499565679430619	0.996493642039003	-0.809012199821388	0.0183309407410437	0.917753772386962	0.995933760937136	-0.827343140562432
chr1	188972092	188972691	600	-	utr3	Kctd3	0.365899573120765	0.954876644578989	0.40584348515879	1	0.527466554230056	0.996493642039003	-0.233996239183925	0.0183309407410437	0.917753772386962	0.995933760937136	-0.252327179924969
chr1	189208529	189208928	400	-	utr3	Kcnk2	0.348809000300042	0.954876644578989	0.355987678362757	1	0.387040234339385	0.996493642039003	-0.724528215073245	-0.234753989160707	0.252112731922223	0.995933760937136	-0.489774225912538
chr1	189209627	189210077	451	-	utr3	Kcnk2	0.677536055241472	0.962415702622658	0.976277652556765	1	0.81033315373702	0.996493642039003	-0.0365781631881237	-0.234753989160707	0.252112731922223	0.995933760937136	0.198175825972583
chr1	189340046	189343293	3248	-	utr5	Kcnk2	0.256185477743429	0.954876644578989	0.441112962316026	1	0.0840258954239087	0.996493642039003	1.60810072422514	-0.234753989160707	0.252112731922223	0.995933760937136	1.84285471338585
chr1	189880690	189880838	149	-	utr3	Smyd2	0.957335568951691	0.995537564879788	0.929757627566955	1	0.759196352457717	0.996493642039003	-0.408938359815958	0.142359462397233	0.685617154331486	0.995933760937136	-0.551297822213191
chr1	190122479	190123028	550	-	utr3	Prox1	0.732349981631564	0.967250727155727	0.938628672143952	1	0.808585047534735	0.996493642039003	-0.0512452057163725	-0.129717946623459	0.568391723100219	0.995933760937136	0.0784727409070869
chr1	190160541	190161689	1149	-	exon	Prox1	0.303914870077811	0.954876644578989	0.569220777773526	1	0.71136686407572	0.996493642039003	1.04274924400546	-0.129717946623459	0.568391723100219	0.995933760937136	1.17246719062892
chr1	190161789	190169187	7399	-	utr5	Prox1	0.498854346520678	0.954876644578989	0.778993475808444	1	0.885302474021205	0.996493642039003	0.245629353492524	-0.129717946623459	0.568391723100219	0.995933760937136	0.375347300115984
chr1	190170464	190170564	101	-	utr5	Prox1	0.299639243027662	0.954876644578989	0.437799792098133	1	0.922408213122396	0.996493642039003	2.45391470668727	-0.129717946623459	0.568391723100219	0.995933760937136	2.58363265331073
chr1	190772969	190773669	701	-	utr3	Rps6kc1	0.619360637890679	0.95833151591211	0.95234391986197	1	0.991841468464707	0.996493642039003	0.00127550400499856	0.129921346800594	0.485875144900495	0.995933760937136	-0.128645842795595
chr1	190799051	190799251	201	-	utr3	Rps6kc1	0.191689493864309	0.954876644578989	0.40793059713018	1	0.66972845540803	0.996493642039003	0.722482904964617	0.129921346800594	0.485875144900495	0.995933760937136	0.592561558164023
chr1	190799451	190800350	900	-	utr3	Rps6kc1	0.27187959870051	0.954876644578989	0.461547846908297	1	0.715233251855437	0.996493642039003	0.777037217693138	0.129921346800594	0.485875144900495	0.995933760937136	0.647115870892544
chr1	190844588	190871777	27190	-	utr3	Rps6kc1	0.204385865659428	0.954876644578989	0.195817910732352	1	0.34181609179109	0.996493642039003	-0.540415433854493	0.129921346800594	0.485875144900495	0.995933760937136	-0.670336780655087
chr1	190911620	190911720	101	-	utr5	Rps6kc1	0.451874305731363	0.954876644578989	0.696721209510595	1	0.768262388387974	0.996493642039003	0.138581040296663	0.129921346800594	0.485875144900495	0.995933760937136	0.0086596934960686
chr1	190948142	190948340	199	-	utr3	Vash2	0.718647701942677	0.964588747115681	0.866007917046717	1	0.938230377965602	0.996493642039003	-0.613945554842097	-0.479102309838561	0.131269690303606	0.995933760937136	-0.134843245003536
chr1	190948538	190948786	249	-	utr3	Vash2	0.966058922782227	0.996798951614294	0.814304177920206	1	0.910370778909359	0.996493642039003	-0.00657987989366975	-0.479102309838561	0.131269690303606	0.995933760937136	0.472522429944891
chr1	190948935	190949133	199	-	utr3	Vash2	0.0377736086589248	0.954876644578989	0.0719900265320026	1	0.249622572247096	0.996493642039003	0.255543750498391	-0.479102309838561	0.131269690303606	0.995933760937136	0.734646060336952
chr1	190949827	190950174	348	-	utr3	Vash2	0.0636829735811531	0.954876644578989	0.123097669386577	1	0.159651027475664	0.996493642039003	1.03521903624427	-0.479102309838561	0.131269690303606	0.995933760937136	1.51432134608283
chr1	190960246	190960395	150	-	exon	Vash2	0.200688604499603	0.954876644578989	0.301543735758791	1	0.634659613913437	0.996493642039003	0.384075390449626	-0.479102309838561	0.131269690303606	0.995933760937136	0.863177700288186
chr1	191025063	191025959	897	-	utr3	Flvcr1	0.423172380283641	0.954876644578989	0.768370446093001	1	0.661045120881626	0.996493642039003	0.50481520728387	-0.273400591612539	0.496667308040428	0.995933760937136	0.77821579889641
chr1	191045925	191046323	399	-	utr3	Tatdn3	0.992884142437109	1	0.617312845643228	1	0.855313490176704	0.996493642039003	0.305890555434665	0.40465120486889	0.075904508590475	0.995933760937136	-0.0987606494342256
chr1	191170492	191171128	637	-	utr3	Atf3	0.117985558697687	0.954876644578989	0.219201945416742	1	0.340586611252039	0.996493642039003	0.115291889674648	0.0421075966180506	0.948259498920617	0.995933760937136	0.0731842930565975
chr1	191171275	191172410	1136	-	utr3	Atf3	0.403262024836363	0.954876644578989	0.297983146016151	1	0.894919037582271	0.996493642039003	-0.355538215877906	0.0421075966180506	0.948259498920617	0.995933760937136	-0.397645812495957
chr1	191352724	191354542	1819	-	utr3	Ppp2r5a	0.137732861758011	0.954876644578989	0.142641046666679	1	0.321871876593762	0.996493642039003	-0.832326222986426	0.0312598207168445	0.86336771106353	0.995933760937136	-0.86358604370327
chr1	191372489	191372639	151	-	exon	Ppp2r5a	0.270296580594334	0.954876644578989	0.289296166324358	1	0.291014001574958	0.996493642039003	-0.653050776887339	0.0312598207168445	0.86336771106353	0.995933760937136	-0.684310597604184
chr1	191396843	191398953	2111	-	utr5	Ppp2r5a	0.75970275727582	0.970891143135025	0.918044714923052	1	0.717249510093738	0.996493642039003	0.907531076606006	0.0312598207168445	0.86336771106353	0.995933760937136	0.876271255889162
chr1	191539151	191539980	830	-	utr3	Dtl	0.429770972649495	0.954876644578989	0.418943875366709	1	0.475236363805547	0.996493642039003	-0.687532587536718	0.293070079369974	0.466745225072062	0.995933760937136	-0.980602666906692
chr1	191540728	191541027	300	-	utr3	Dtl	0.48297380745961	0.954876644578989	0.707438217612466	1	0.834576574809622	0.996493642039003	0.233858893676263	0.293070079369974	0.466745225072062	0.995933760937136	-0.0592111856937111
chr1	191890338	191890588	251	-	exon	1700034H15Rik	0.149948893283619	0.954876644578989	0.0863510305363501	1	0.630936067134936	0.996493642039003	0.788783565378642	0.120631803901567	0.805666797014247	0.995933760937136	0.668151761477075
chr1	191895115	191895314	200	-	exon	1700034H15Rik	0.0967856862276717	0.954876644578989	0.122094842551497	1	0.358876026194798	0.996493642039003	1.80005467901425	0.120631803901567	0.805666797014247	0.995933760937136	1.67942287511268
chr1	191900740	191900890	151	-	exon	1700034H15Rik	0.980622272428907	0.998399210255756	0.832289329254885	1	0.769973530345271	0.996493642039003	0.988759889781002	0.120631803901567	0.805666797014247	0.995933760937136	0.868128085879435
chr1	191997354	191997800	447	-	utr3	Traf5	0.950402231953699	0.994879681284419	0.844595983910703	1	0.929461379278536	0.996493642039003	0.659122525342218	-0.0507324885478572	0.926550655195653	0.995933760937136	0.709855013890075
chr1	192100642	192101140	499	-	utr3	Rcor3	0.692557267479477	0.962942240375344	0.830090189688899	1	0.769162741994319	0.996493642039003	-0.111801801210821	0.0261527716265461	0.929094920579494	0.995933760937136	-0.137954572837367
chr1	192120064	192123569	3506	-	utr3	Rcor3	0.195533985227832	0.954876644578989	0.226041978581114	1	0.290310391459105	0.996493642039003	-0.899953286073937	0.0261527716265461	0.929094920579494	0.995933760937136	-0.926106057700484
chr1	192835014	192835164	151	-	exon	A730013G03Rik	0.716750069568806	0.964462607513675	0.865747377719431	1	0.894338027085211	0.996493642039003	1.38579476993175	0.697715986403951	0.45950564258502	0.995933760937136	0.688078783527797
chr1	192844838	192844988	151	-	utr3	Sertad4	0.627671138865712	0.958418760701047	0.632498056818441	1	0.503273950941427	0.996493642039003	-0.9033226125266	0.0712604347531413	0.755944640114766	0.995933760937136	-0.974583047279742
chr1	192845788	192845938	151	-	utr3	Sertad4	0.290769349474078	0.954876644578989	0.310370116918873	1	0.575338909954437	0.996493642039003	-0.450545297752618	0.0712604347531413	0.755944640114766	0.995933760937136	-0.52180573250576
chr1	192846288	192847137	850	-	utr3	Sertad4	0.914172588917321	0.991275063712473	0.771746171824454	1	0.749649259929474	0.996493642039003	0.156482121697468	0.0712604347531413	0.755944640114766	0.995933760937136	0.0852216869443268
chr1	192895826	192895926	101	-	utr3	Syt14	0.490760042791158	0.954876644578989	0.46943387416019	1	0.498939753150423	0.996493642039003	-0.880539663694305	-0.163213622838504	0.530036126279842	0.995933760937136	-0.717326040855802
chr1	192897074	192897573	500	-	utr3	Syt14	0.767211398554854	0.971996287465497	0.449268897868531	1	0.643096936807965	0.996493642039003	0.160941881221775	-0.163213622838504	0.530036126279842	0.995933760937136	0.324155504060279
chr1	192930517	192930916	400	-	exon	Syt14	0.593844983390598	0.957175501746409	0.596095220328969	1	0.509321499361454	0.996493642039003	-0.798900528473409	-0.163213622838504	0.530036126279842	0.995933760937136	-0.635686905634905
chr1	192983680	192984578	899	-	exon	Syt14	0.110376837568187	0.954876644578989	0.113121363382448	1	0.043608913408202	0.996493642039003	-1.28797621209227	-0.163213622838504	0.530036126279842	0.995933760937136	-1.12476258925376
chr1	193107386	193113804	6419	-	utr3	Diexf	0.11046772198432	0.954876644578989	0.509627755374143	1	0.750228128766767	0.996493642039003	0.289874798331812	0.0519405697823167	0.817015130111193	0.995933760937136	0.237934228549495
chr1	193120331	193120630	300	-	exon	Diexf	0.627654752437995	0.958418760701047	0.556179949210031	1	0.684576347142062	0.996493642039003	-0.425078564725788	0.0519405697823167	0.817015130111193	0.995933760937136	-0.477019134508105
chr1	193128317	193129510	1194	-	exon	Diexf	0.0548693945998955	0.954876644578989	0.0314829124204629	1	0.289522959161234	0.996493642039003	-0.748623040211113	0.0519405697823167	0.817015130111193	0.995933760937136	-0.80056360999343
chr1	193242431	193242530	100	-	utr5	Hsd11b1	0.696025417607486	0.962942240375344	0.642450992464216	1	0.796311970920083	0.996493642039003	0.375207625369291	0.547127176288663	0.288906085184862	0.995933760937136	-0.171919550919372
chr1	193272306	193272548	243	-	utr3	G0s2	0.232190874460295	0.954876644578989	0.137280854134161	1	0.302351936578097	0.996493642039003	-0.175067638383114	0.475288438506379	0.227168583144748	0.995933760937136	-0.650356076889493
chr1	194976263	194976462	200	-	exon	Gm16897	0.704120361902691	0.962942240375344	0.956205752319123	1	0.742807231696476	0.996493642039003	1.19581575998679	0.270123926655818	0.629446718431918	0.995933760937136	0.925691833330968
chr1	195037124	195037621	498	-	utr3	Cd46	0.830771944669755	0.978789456641504	0.80084232380302	1	0.840661826768021	0.996493642039003	-0.436627010628857	-0.340931601317694	0.496839288621897	0.995933760937136	-0.0956954093111632
chr1	195039857	195040056	200	-	utr3	Cd46	0.464362443888825	0.954876644578989	0.437219094230959	1	0.58552562118002	0.996493642039003	-0.887274887855182	-0.340931601317694	0.496839288621897	0.995933760937136	-0.546343286537488
chr1	195040155	195040304	150	-	utr3	Cd46	0.390291402249721	0.954876644578989	0.369049693383622	1	0.332244121350798	0.996493642039003	-1.10500604943671	-0.340931601317694	0.496839288621897	0.995933760937136	-0.764074448119012
chr1	195097382	195097832	451	-	utr3	Cr1l	0.207777111326114	0.954876644578989	0.220705908021932	1	0.442918879540944	0.996493642039003	-0.329766875362495	-0.127248804975047	0.688772760359644	0.995933760937136	-0.202518070387449
chr1	195098032	195098832	801	-	utr3	Cr1l	0.414350949566951	0.954876644578989	0.417707794392208	1	0.178767752122565	0.996493642039003	-0.649601282620083	-0.127248804975047	0.688772760359644	0.995933760937136	-0.522352477645036
chr1	195117656	195117756	101	-	exon	Cr1l	0.192179738662434	0.954876644578989	0.232686763104482	1	0.286512628063044	0.996493642039003	-1.02176747025123	-0.127248804975047	0.688772760359644	0.995933760937136	-0.894518665276186
chr1	195131386	195131536	151	-	utr5	Cr1l	0.370436091052544	0.954876644578989	0.33177849482962	1	0.524200195322532	0.996493642039003	-0.431715658546119	-0.127248804975047	0.688772760359644	0.995933760937136	-0.304466853571072
chr10	3366254	3366452	199	+	utr5	Ppp1r14c	0.949191537093929	0.994879681284419	0.899941093516412	1	0.82937730273988	0.996493642039003	0.695551702226046	-0.0484083224312906	0.931138142072421	0.995933760937136	0.743960024657337
chr10	3366847	3366945	99	+	exon	Ppp1r14c	0.584700080918044	0.954930978165712	0.729145909265283	1	0.858776876268168	0.996493642039003	0.0785640326387192	-0.0484083224312906	0.931138142072421	0.995933760937136	0.12697235507001
chr10	3873086	3873435	350	+	exon	Plekhg1	0.813523224403003	0.976759372701546	0.809614236747206	1	0.94825639290485	0.996493642039003	0.404456243177356	-0.0788072533746807	0.754824797562172	0.995933760937136	0.483263496552036
chr10	3957162	3957462	301	+	exon	Plekhg1	0.409808385749577	0.954876644578989	0.411770613378102	1	0.392853577208632	0.996493642039003	-0.84813550799011	-0.0788072533746807	0.754824797562172	0.995933760937136	-0.769328254615429
chr10	3957661	3958061	401	+	exon	Plekhg1	0.749923606929989	0.969226797269789	0.887380822367645	1	0.924701528275557	0.996493642039003	0.0242077931702751	-0.0788072533746807	0.754824797562172	0.995933760937136	0.103015046544956
chr10	3963458	3963708	251	+	utr3	Plekhg1	0.32286809657006	0.954876644578989	0.434801028517103	1	0.531019530481066	0.996493642039003	0.20056063005284	-0.0788072533746807	0.754824797562172	0.995933760937136	0.279367883427521
chr10	3963858	3964407	550	+	exon	Plekhg1	0.887893039302277	0.987791722785556	0.888257222436556	1	0.732951454981602	0.996493642039003	-0.0125979122949137	-0.0788072533746807	0.754824797562172	0.995933760937136	0.0662093410797669
chr10	3973118	3973317	200	+	utr5	Mthfd1l	0.664686759909891	0.961934683266595	0.85545918802132	1	0.585361341332802	0.996493642039003	0.797055819133937	0.10418264105544	0.74162661054162	0.995933760937136	0.692873178078496
chr10	4155616	4156015	400	+	utr3	Mthfd1l	0.930102084202628	0.994073517295991	0.797734530331841	1	0.934289068412155	0.996493642039003	-0.324051713656366	0.10418264105544	0.74162661054162	0.995933760937136	-0.428234354711807
chr10	4354857	4355006	150	+	exon	Akap12	0.492474518991519	0.954876644578989	0.782027641691458	1	0.911745049104325	0.996493642039003	0.953842357848005	0.235312948941996	0.638508284419113	0.995933760937136	0.718529408906009
chr10	4355354	4355603	250	+	exon	Akap12	0.747294661563469	0.969226797269789	0.991199791630013	1	0.893258562035846	0.996493642039003	0.492379128672954	0.235312948941996	0.638508284419113	0.995933760937136	0.257066179730958
chr10	4355950	4356795	846	+	exon	Akap12	0.291667121479881	0.954876644578989	0.483709032769927	1	0.376462791776364	0.996493642039003	1.17288176410417	0.235312948941996	0.638508284419113	0.995933760937136	0.937568815162177
chr10	4357590	4357690	101	+	exon	Akap12	0.810317760601495	0.976087113670164	0.509174982490062	1	0.689473500747806	0.996493642039003	0.390094402344496	0.235312948941996	0.638508284419113	0.995933760937136	0.154781453402499
chr10	4357789	4358625	837	+	utr3	Akap12	0.67307345642484	0.962415702622658	0.932668770850268	1	0.733152426407842	0.996493642039003	0.245262911586654	0.235312948941996	0.638508284419113	0.995933760937136	0.00994996264465736
chr10	4395925	4396025	101	+	exon	Gm21781	0.914616026631339	0.991275063712473	0.906672152232822	1	0.579624193177635	0.996493642039003	0.213244398484562	0.283980856751437	0.357844625816742	0.995933760937136	-0.0707364582668749
chr10	4432567	4432667	101	+	utr5	Armt1	0.705474770169689	0.962942240375344	0.451244636953974	1	0.760086881619539	0.996493642039003	0.126509960199249	0.0612333890879174	0.82015729458898	0.995933760937136	0.0652765711113318
chr10	4439525	4439675	151	+	exon	Armt1	0.219131208276476	0.954876644578989	0.232076615801145	1	0.211139329151961	0.996493642039003	-1.20691552088616	0.0612333890879174	0.82015729458898	0.995933760937136	-1.26814890997408
chr10	4453593	4454192	600	+	utr3	Armt1	0.491199163199592	0.954876644578989	0.510967682571461	1	0.399908822514367	0.996493642039003	-0.578019014114487	0.0612333890879174	0.82015729458898	0.995933760937136	-0.639252403202404
chr10	4454741	4455091	351	+	utr3	Armt1	0.705952139882502	0.962942240375344	0.99541929515342	1	0.823226007986892	0.996493642039003	0.0419975357629032	0.0612333890879174	0.82015729458898	0.995933760937136	-0.0192358533250142
chr10	5001426	5001526	101	+	utr3	Esr1	0.491282131723867	0.954876644578989	0.459753235738813	1	0.632907856075206	0.996493642039003	-0.410941215840956	-0.1499459154593	0.697649442864226	0.995933760937136	-0.260995300381656
chr10	5001626	5001925	300	+	utr3	Esr1	0.930291016497421	0.994073517295991	0.998019733204192	1	0.912213533415621	0.996493642039003	-0.42202416816564	-0.1499459154593	0.697649442864226	0.995933760937136	-0.27207825270634
chr10	5002224	5002324	101	+	utr3	Esr1	0.594072893854897	0.957175501746409	0.679272727533626	1	0.906944280480326	0.996493642039003	-0.11379123495877	-0.1499459154593	0.697649442864226	0.995933760937136	0.0361546805005304
chr10	5002473	5002822	350	+	utr3	Esr1	0.545025135723333	0.954876644578989	0.480202982016844	1	0.524678458960419	0.996493642039003	-0.505126288443177	-0.1499459154593	0.697649442864226	0.995933760937136	-0.355180372983877
chr10	5639267	5639366	100	+	utr5	Vip	0.325095502699338	0.954876644578989	0.328734889115787	1	0.332671899786528	0.996493642039003	-1.12808363752092	-0.0571712516177366	0.897390190695594	0.995933760937136	-1.07091238590319
chr10	6788655	6788905	251	+	utr5	Oprm1	0.0228162269746693	0.954876644578989	0.0941056643567273	1	0.506563941955541	0.996493642039003	0.618078088277979	-0.429056768258603	0.15337324386155	0.995933760937136	1.04713485653658
chr10	6828946	6829096	151	+	utr3	Oprm1	0.952125274343353	0.995070486531024	0.939669059501082	1	0.931935647952585	0.996493642039003	-0.168827847948997	-0.429056768258603	0.15337324386155	0.995933760937136	0.260228920309606
chr10	6830035	6830534	500	+	utr3	Oprm1	0.966301495348975	0.996798951614294	0.999198766324201	1	0.974000256596543	0.996493642039003	-0.324118530480533	-0.429056768258603	0.15337324386155	0.995933760937136	0.10493823777807
chr10	6849832	6850231	400	+	utr3	Oprm1	0.941514172503602	0.99423944088357	0.998879982868611	1	0.695973668988527	0.996493642039003	-0.539064448788863	-0.429056768258603	0.15337324386155	0.995933760937136	-0.11000768053026
chr10	7691460	7691560	101	+	utr5	Lats1	0.910549104084745	0.990807240482333	0.888403940432858	1	0.805749671112412	0.996493642039003	0.100540476123105	-0.113374621131821	0.746240424621788	0.995933760937136	0.213915097254926
chr10	7702606	7703006	401	+	exon	Lats1	0.945168316410864	0.99463482667951	0.850270667736745	1	0.644760566505407	0.996493642039003	-0.371805201824493	-0.113374621131821	0.746240424621788	0.995933760937136	-0.258430580692672
chr10	7705495	7710516	5022	+	exon	Lats1	0.544869920572999	0.954876644578989	0.532385630035297	1	0.285198986097117	0.996493642039003	-0.561217358142002	-0.113374621131821	0.746240424621788	0.995933760937136	-0.447842737010181
chr10	7712562	7712962	401	+	exon	Lats1	0.567250312103262	0.954876644578989	0.507116043360985	1	0.499752675886984	0.996493642039003	-0.450592389451773	-0.113374621131821	0.746240424621788	0.995933760937136	-0.337217768319952
chr10	7814795	7821285	6491	+	utr3	Ppil4	0.265168765618301	0.954876644578989	0.254066937349411	1	0.336547713848503	0.996493642039003	-0.916569820650452	-0.215236255755654	0.458241663596108	0.995933760937136	-0.701333564894798
chr10	9901361	9918044	16684	+	exon	Gm46210	0.491521176853149	0.954876644578989	0.454449628981148	1	0.683634282718007	0.996493642039003	-0.596551301099418	0.223395569054899	0.838774208634839	0.995933760937136	-0.819946870154317
chr10	10159021	10159121	101	+	exon	Gm28905	0.333307098362026	0.954876644578989	0.319660200892248	1	0.282647682826247	0.996493642039003	-0.832960836477817	0.460620644736449	0.386886317132828	0.995933760937136	-1.29358148121427
chr10	11149527	11152301	2775	+	utr5	Shprh	0.909485365405404	0.990657707109223	0.514134154585503	1	0.699932078046803	0.996493642039003	0.0736254852207873	-0.17749013714108	0.441585583675479	0.995933760937136	0.251115622361867
chr10	11154677	11154777	101	+	exon	Shprh	0.46547325542337	0.954876644578989	0.422443379286166	1	0.765225233876854	0.996493642039003	-0.602849961441618	-0.17749013714108	0.441585583675479	0.995933760937136	-0.425359824300537
chr10	11162987	11164768	1782	+	exon	Shprh	0.571470013289551	0.954876644578989	0.496821664866848	1	0.583504799405441	0.996493642039003	-0.320278923824869	-0.17749013714108	0.441585583675479	0.995933760937136	-0.142788786683789
chr10	11170139	11170492	354	+	exon	Shprh	0.204002208151778	0.954876644578989	0.486334607469427	1	0.596742103734574	0.996493642039003	0.905923001492869	-0.17749013714108	0.441585583675479	0.995933760937136	1.08341313863395
chr10	11213455	11213555	101	+	utr3	Shprh	0.69535947941074	0.962942240375344	0.658260394208776	1	0.797780940669243	0.996493642039003	-0.842532612153812	-0.17749013714108	0.441585583675479	0.995933760937136	-0.665042475012732
chr10	11216747	11216897	151	+	utr3	Shprh	0.477358340573288	0.954876644578989	0.561993331013195	1	0.648421295676016	0.996493642039003	-0.527492423961144	-0.17749013714108	0.441585583675479	0.995933760937136	-0.350002286820063
chr10	11289562	11289662	101	+	exon	Fbxo30	0.365157977336462	0.954876644578989	0.378368940583226	1	0.617790374031408	0.996493642039003	-0.63750903884137	-0.205881542455641	0.405670204959147	0.995933760937136	-0.431627496385729
chr10	11290111	11290361	251	+	exon	Fbxo30	0.277063202783597	0.954876644578989	0.296768728887773	1	0.0941733954794897	0.996493642039003	-1.29268839458473	-0.205881542455641	0.405670204959147	0.995933760937136	-1.08680685212909
chr10	11290561	11290711	151	+	exon	Fbxo30	0.288971337515217	0.954876644578989	0.310703122266746	1	0.346428284191355	0.996493642039003	-1.00620716396619	-0.205881542455641	0.405670204959147	0.995933760937136	-0.800325621510552
chr10	11290811	11295404	4594	+	exon	Fbxo30	0.589404886445277	0.956561189294086	0.595076046162012	1	0.320235553547235	0.996493642039003	-1.01806250577335	-0.205881542455641	0.405670204959147	0.995933760937136	-0.812180963317713
chr10	11457254	11457652	399	+	utr3	Epm2a	0.196229117976401	0.954876644578989	0.218608662094965	1	0.127887040262981	0.996493642039003	-0.947460822876227	-0.294992848834217	0.289910651670682	0.995933760937136	-0.65246797404201
chr10	13008485	13009133	649	+	utr3	Sf3b5	0.62167325039515	0.95833151591211	0.959450982762693	1	0.973242590029623	0.996493642039003	0.370154611074382	0.0139807001151331	0.963156009781911	0.995933760937136	0.356173910959249
chr10	13127461	13127611	151	+	exon	Plagl1	0.0731161660507153	0.954876644578989	0.124936479206211	1	0.024992214645518	0.996493642039003	1.79134619155267	-0.290478635590876	0.366186826753449	0.995933760937136	2.08182482714355
chr10	13128756	13128955	200	+	exon	Plagl1	NA	NA	0.075327573264001	1	0.00129151389001435	0.808393789227027	2.91432176589846	-0.290478635590876	0.366186826753449	0.995933760937136	3.20480040148934
chr10	13503246	13505975	2730	+	exon	Fuca2	0.440329101130443	0.954876644578989	0.234503651563856	1	0.449456433065503	0.996493642039003	-0.682567659416575	-0.236311643649778	0.525416934518688	0.995933760937136	-0.446256015766797
chr10	13514763	13515508	746	+	utr3	Fuca2	0.547271775227549	0.954876644578989	0.509096077111898	1	0.154212271004329	0.996493642039003	-1.09264250147566	-0.236311643649778	0.525416934518688	0.995933760937136	-0.856330857825881
chr10	13552943	13553041	99	+	utr5	Adat2	0.0344904640748764	0.954876644578989	0.0537151066332156	1	0.350545233277766	0.996493642039003	-0.692694980549157	-0.216626886591541	0.577673626206056	0.995933760937136	-0.476068093957616
chr10	13966125	13966632	508	+	utr5	Hivep2	0.226534601272671	0.954876644578989	0.418407516766239	1	0.410459492066372	0.996493642039003	1.40623092779175	-0.11005388527411	0.460951037675835	0.995933760937136	1.51628481306586
chr10	14127311	14127860	550	+	utr5	Hivep2	0.900059785264603	0.989227654009043	0.971139742270952	1	0.983847639290046	0.996493642039003	-0.109141522885597	-0.11005388527411	0.460951037675835	0.995933760937136	0.000912362388513804
chr10	14127960	14128309	350	+	exon	Hivep2	0.817603438569563	0.97737764498679	0.844425298636668	1	0.850862161844356	0.996493642039003	-0.368873624485261	-0.11005388527411	0.460951037675835	0.995933760937136	-0.25881973921115
chr10	14128408	14129007	600	+	exon	Hivep2	0.549202912735961	0.954876644578989	0.800303941065462	1	0.893675512048629	0.996493642039003	0.26544435052276	-0.11005388527411	0.460951037675835	0.995933760937136	0.37549823579687
chr10	14129107	14129207	101	+	exon	Hivep2	0.376538204833067	0.954876644578989	0.358675086158415	1	0.39096667091647	0.996493642039003	-0.443535764194721	-0.11005388527411	0.460951037675835	0.995933760937136	-0.333481878920611
chr10	14129556	14130703	1148	+	exon	Hivep2	0.288015837718488	0.954876644578989	0.527354942449621	1	0.715205964257287	0.996493642039003	0.749693292653997	-0.11005388527411	0.460951037675835	0.995933760937136	0.859747177928107
chr10	14130903	14132749	1847	+	exon	Hivep2	0.654913956241257	0.961451350200762	0.895940528230431	1	0.982348155328514	0.996493642039003	0.275566425238406	-0.11005388527411	0.460951037675835	0.995933760937136	0.385620310512517
chr10	14142309	14149877	7569	+	utr3	Hivep2	0.976302147877292	0.998361931080305	0.849692872208459	1	0.750490336309089	0.996493642039003	-0.350619384020753	-0.11005388527411	0.460951037675835	0.995933760937136	-0.240565498746643
chr10	14150626	14151075	450	+	utr3	Hivep2	0.422142545690892	0.954876644578989	0.805997355175644	1	0.78802334081549	0.996493642039003	0.043476640044348	-0.11005388527411	0.460951037675835	0.995933760937136	0.153530525318458
chr10	17723267	17723414	148	+	utr5	Cited2	0.265202446190946	0.954876644578989	0.450070267110434	1	0.638610939675204	0.996493642039003	1.18079463374217	-0.07004318009387	0.815746933722064	0.995933760937136	1.25083781383604
chr10	17724053	17724446	394	+	exon	Cited2	0.241240506444824	0.954876644578989	0.45428094395936	1	0.920383772417086	0.996493642039003	0.63751801020046	-0.07004318009387	0.815746933722064	0.995933760937136	0.70756119029433
chr10	17724593	17724986	394	+	utr3	Cited2	0.460793310846124	0.954876644578989	0.442936806345035	1	0.59707506825779	0.996493642039003	-0.253388475459747	-0.07004318009387	0.815746933722064	0.995933760937136	-0.183345295365877
chr10	17725134	17725428	295	+	utr3	Cited2	0.330872753078361	0.954876644578989	0.35549825118342	1	0.2494563759051	0.996493642039003	-0.933443553097472	-0.07004318009387	0.815746933722064	0.995933760937136	-0.863400373003602
chr10	17841514	17843037	1524	+	exon	Txlnb	0.452250627020633	0.954876644578989	0.633655535253158	1	0.668273755930831	0.996493642039003	1.61036658709821	0.905618674540845	0.0392446123061211	0.995933760937136	0.704747912557365
chr10	17843434	17843533	100	+	utr3	Txlnb	0.825780934899638	0.978566892537804	0.797805241407248	1	0.831995421477246	0.996493642039003	0.535175878846195	0.905618674540845	0.0392446123061211	0.995933760937136	-0.37044279569465
chr10	18523802	18524601	800	+	exon	Nhsl1	0.694231773546728	0.962942240375344	0.872810975402102	1	0.910941336841595	0.996493642039003	0.398949753127868	0.0504310712585062	0.863531277162735	0.995933760937136	0.348518681869361
chr10	18524751	18526801	2051	+	exon	Nhsl1	0.112943527742446	0.954876644578989	0.191891322427096	1	0.548800325610202	0.996493642039003	1.15954118763539	0.0504310712585062	0.863531277162735	0.995933760937136	1.10911011637689
chr10	18526901	18527001	101	+	exon	Nhsl1	0.411195900099509	0.954876644578989	0.289126842882215	1	0.449943246635093	0.996493642039003	-0.0480944519760412	0.0504310712585062	0.863531277162735	0.995933760937136	-0.0985255232345475
chr10	18531293	18531993	701	+	utr3	Nhsl1	0.0234079554412751	0.954876644578989	0.0788153550681669	1	0.146326290633292	0.996493642039003	1.25347725006576	0.0504310712585062	0.863531277162735	0.995933760937136	1.20304617880726
chr10	18533342	18533692	351	+	utr3	Nhsl1	0.638524446508168	0.959671082310802	0.641161482532407	1	0.710932073084058	0.996493642039003	-0.435940553527309	0.0504310712585062	0.863531277162735	0.995933760937136	-0.486371624785816
chr10	18837579	18837829	251	+	exon	Gm32926	0.241321985706434	0.954876644578989	0.275422766053107	1	0.478627721311728	0.996493642039003	-0.926759633698224	-1.60517118612332	0.189744248356702	0.995933760937136	0.678411552425097
chr10	18855805	18856000	196	+	utr3	Perp	0.49661309415087	0.954876644578989	0.582684828079849	1	0.772700471885234	0.996493642039003	-0.589525578053735	-0.367827306107043	0.4649355542811	0.995933760937136	-0.221698271946692
chr10	19592049	19592149	101	+	utr5	Ifngr1	0.514736271354708	0.954876644578989	0.809897138522895	1	0.981937745077621	0.996493642039003	0.510670267687208	-0.139217440822104	0.608881379595476	0.995933760937136	0.649887708509312
chr10	19609180	19609929	750	+	utr3	Ifngr1	0.72956113418964	0.966991180299033	0.641672360950561	1	0.577733742317443	0.996493642039003	-0.340652337326756	-0.139217440822104	0.608881379595476	0.995933760937136	-0.201434896504653
chr10	19759013	19759855	843	+	utr3	Il20ra	0.837127445708494	0.980344822036717	0.811455274242757	1	0.575702664207878	0.996493642039003	-0.652343289517967	0.170944506733351	0.761484856042664	0.995933760937136	-0.823287796251319
chr10	20141556	20142005	450	+	utr3	Map3k5	0.0437373597924543	0.954876644578989	0.0757790372542576	1	0.124919714554455	0.996493642039003	-0.664561586827533	0.0715748196682891	0.70912195409723	0.995933760937136	-0.736136406495822
chr10	20230815	20233500	2686	+	exon	Map7	0.768572849319976	0.972238243987778	0.406281148473642	1	0.347094674697801	0.996493642039003	0.49826351762145	0.257456159697475	0.608359414744601	0.995933760937136	0.240807357923975
chr10	20233850	20246674	12825	+	utr3	Map7	NA	NA	0.450602331019553	1	0.475070907304088	0.996493642039003	1.71222920703179	0.257456159697475	0.608359414744601	0.995933760937136	1.45477304733432
chr10	20269420	20273510	4091	+	exon	Map7	0.230317843706142	0.954876644578989	0.387456430441239	1	0.3673434108923	0.996493642039003	1.92400669429251	0.257456159697475	0.608359414744601	0.995933760937136	1.66655053459504
chr10	20273759	20276245	2487	+	exon	Map7	0.331430542051877	0.954876644578989	0.572932828378345	1	0.533333167774461	0.996493642039003	1.59664734365907	0.257456159697475	0.608359414744601	0.995933760937136	1.3391911839616
chr10	20280043	20280193	151	+	utr3	Map7	0.248759641745276	0.954876644578989	0.261743374748008	1	0.419259729724587	0.996493642039003	-1.08303348429977	0.257456159697475	0.608359414744601	0.995933760937136	-1.34048964399724
chr10	20280293	20280742	450	+	utr3	Map7	0.822251978138499	0.977792016885583	0.729737960968514	1	0.480581624593093	0.996493642039003	-0.614044478647746	0.257456159697475	0.608359414744601	0.995933760937136	-0.871500638345222
chr10	20280891	20281241	351	+	utr3	Map7	0.582028764588797	0.954930978165712	0.568534532936165	1	0.54622720488824	0.996493642039003	-0.587619002093211	0.257456159697475	0.608359414744601	0.995933760937136	-0.845075161790686
chr10	20325198	20325297	100	+	exon	Bclaf1	0.246193558593651	0.954876644578989	0.102924862364277	1	0.479793565796143	0.996493642039003	-1.19737994610168	-0.330808052250668	0.32303826977097	0.995933760937136	-0.866571893851009
chr10	20357491	20357591	101	+	exon	Mtfr2	0.339425611398532	0.954876644578989	0.454093242538923	1	0.522255998512272	0.996493642039003	1.57769374599697	1.568254164089	0.0164798396181096	0.995933760937136	0.00943958190796867
chr10	20360657	20360757	101	+	utr3	Mtfr2	0.148618032064607	0.954876644578989	0.0526293140435667	1	0.313918921789415	0.996493642039003	0.948259435009176	1.568254164089	0.0164798396181096	0.995933760937136	-0.619994729079823
chr10	20959707	20963190	3484	+	utr5	Ahi1	0.0994090455371571	0.954876644578989	0.0970642627935805	1	0.406516225868345	0.996493642039003	-0.530767068286692	0.0139985993552023	0.951540679752878	0.995933760937136	-0.544765667641895
chr10	21153431	21153580	150	+	exon	Gm26577	0.849511228967679	0.982816179438911	0.832820577913635	1	0.755927497180441	0.996493642039003	-0.0859489793378321	0.581400328394449	0.534514178685206	0.995933760937136	-0.667349307732281
chr10	21153679	21153779	101	+	exon	Gm26577	0.660816182489377	0.961859641938608	0.582804252225517	1	0.826335024701334	0.996493642039003	-0.41568277427347	0.581400328394449	0.534514178685206	0.995933760937136	-0.997083102667919
chr10	21154027	21154176	150	+	exon	Gm26577	0.508241770622002	0.954876644578989	0.439157027111466	1	0.837570361287052	0.996493642039003	-0.972269931653861	0.581400328394449	0.534514178685206	0.995933760937136	-1.55367026004831
chr10	21368353	21368650	298	+	utr3	Hbs1l	0.618688643183292	0.95833151591211	0.631544884874797	1	0.518781020653365	0.996493642039003	-0.136784392384096	0.100886630219076	0.62258162025525	0.995933760937136	-0.237671022603172
chr10	21994725	21994824	100	+	utr5	Sgk1	0.752557111221262	0.969247958227201	0.62326916415644	1	0.639856718970363	0.996493642039003	-1.81524960109829	-1.16196475209821	0.000137873065700819	0.413791538434583	-0.653284849000083
chr10	21995538	21995878	341	+	exon	Sgk1	0.841105806118581	0.980944653959854	0.662834621574515	1	0.864909374254527	0.996493642039003	-1.65758200953746	-1.16196475209821	0.000137873065700819	0.413791538434583	-0.495617257439252
chr10	21998764	21999160	397	+	utr3	Sgk1	0.74044099631967	0.967975074614725	0.885517545495718	1	0.546764449521841	0.996493642039003	-0.724513147111223	-1.16196475209821	0.000137873065700819	0.413791538434583	0.437451604986984
chr10	21999309	21999457	149	+	utr3	Sgk1	0.211098304657415	0.954876644578989	0.212422510071874	1	0.182672496768448	0.996493642039003	-2.58212663441665	-1.16196475209821	0.000137873065700819	0.413791538434583	-1.42016188231844
chr10	22664389	22665684	1296	+	exon	Slc2a12	0.847240103718607	0.98238786804935	0.943357433761205	1	0.824759417684066	0.996493642039003	-0.424082407749635	-0.609056135643873	0.0676192458571341	0.995933760937136	0.184973727894238
chr10	22702092	22702391	300	+	utr3	Slc2a12	0.779333547335803	0.974137316634004	0.804420130376026	1	0.961610785348124	0.996493642039003	-0.751454962210067	-0.609056135643873	0.0676192458571341	0.995933760937136	-0.142398826566193
chr10	23797035	23797183	149	+	utr5	Slc18b1	0.892447634054201	0.988168942763258	0.499137415234083	1	0.656680508605228	0.996493642039003	1.16338043316811	0.244100662289776	0.331829399470262	0.995933760937136	0.919279770878336
chr10	23826037	23827080	1044	+	utr3	Slc18b1	0.959085889198873	0.995537564879788	0.851716884191549	1	0.686707004976965	0.996493642039003	0.056981105233069	0.244100662289776	0.331829399470262	0.995933760937136	-0.187119557056707
chr10	24301541	24301791	251	+	utr3	Moxd1	0.747049843959228	0.969223909087899	0.718718747619101	1	0.664791591011725	0.996493642039003	-0.993534245463937	-0.381731558609584	0.289424283182851	0.995933760937136	-0.611802686854353
chr10	24595541	24595738	198	+	utr5	Ctgf	0.283634311433564	0.954876644578989	0.525509712030007	1	0.711163738118944	0.996493642039003	0.762695968165404	0.0847452051706319	0.777177923092025	0.995933760937136	0.677950762994772
chr10	24597401	24597746	346	+	utr3	Ctgf	0.583489736867225	0.954930978165712	0.592617192931566	1	0.548230297269003	0.996493642039003	-0.736851440507581	0.0847452051706319	0.777177923092025	0.995933760937136	-0.821596645678213
chr10	24912782	24912882	101	+	utr3	Med23	0.856688443017894	0.983241583382317	0.97264338255521	1	0.959285413819206	0.996493642039003	0.0175516382855446	-0.0580978069093743	0.848150935379306	0.995933760937136	0.075649445194919
chr10	25432869	25443942	11074	+	utr5	Epb41l2	0.378122378702485	0.954876644578989	0.143021964217684	1	0.608842321394224	0.996493642039003	-0.335859076511001	-0.0203162673340725	0.906460317100508	0.995933760937136	-0.315542809176929
chr10	25501863	25502363	501	+	exon	Epb41l2	0.250669156771294	0.954876644578989	0.289922805076178	1	0.521058665275554	0.996493642039003	-0.411742871028205	-0.0203162673340725	0.906460317100508	0.995933760937136	-0.391426603694132
chr10	25507846	25513061	5216	+	exon	Epb41l2	0.16153529640081	0.954876644578989	0.179566895505623	1	0.247689464079257	0.996493642039003	-0.980790247219689	-0.0203162673340725	0.906460317100508	0.995933760937136	-0.960473979885617
chr10	26078901	26079000	100	+	exon	Gm9767	0.531387033696579	0.954876644578989	0.58304477989974	1	0.884505904692985	0.996493642039003	0.376633865394952	0.702190540653153	0.770022371547996	0.995933760937136	-0.325556675258201
chr10	26271774	26272023	250	+	utr3	Samd3	0.592120780677389	0.957175501746409	0.677464574200647	1	0.903225897248945	0.996493642039003	-0.90241788508053	-0.750406859350011	0.347648263181236	0.995933760937136	-0.15201102573052
chr10	26742663	26742761	99	+	exon	Gm48893	0.851839273061513	0.983148053998374	0.968829558779857	1	0.913067911577496	0.996493642039003	-0.411966175697241	-0.651623960162177	0.347107093583068	0.995933760937136	0.239657784464936
chr10	26849983	26860613	10631	+	exon	Arhgap18	0.0976327119398493	0.954876644578989	0.102927890787981	1	0.169383366522796	0.996493642039003	-1.33520298599556	-0.261190903446746	0.244856333108348	0.995933760937136	-1.07401208254881
chr10	26917705	26917953	249	+	utr3	Arhgap18	0.169740108188111	0.954876644578989	0.167740497474103	1	0.370624511354833	0.996493642039003	-1.44830783016413	-0.261190903446746	0.244856333108348	0.995933760937136	-1.18711692671738
chr10	28074870	28074970	101	+	utr5	Ptprk	0.971768938018865	0.997532692198551	0.71569982433416	1	0.708445457397517	0.996493642039003	1.12074304133728	0.0344812586057544	0.858045939902707	0.995933760937136	1.08626178273153
chr10	29143988	29144187	200	+	utr5	Soga3	0.127383222137141	0.954876644578989	0.252506788702442	1	0.609412872546358	0.996493642039003	0.763798033845405	0.418958369026723	0.28438696724901	0.995933760937136	0.344839664818682
chr10	29146613	29146712	100	+	utr5	Soga3	0.918031114281894	0.992096080638583	0.73359093733691	1	0.955197726603954	0.996493642039003	1.08848217647461	0.418958369026723	0.28438696724901	0.995933760937136	0.669523807447883
chr10	29150338	29196635	46298	+	exon	Soga3	0.88404434403747	0.987623120058059	0.689085436630291	1	0.719481853981432	0.996493642039003	-0.107686190009812	0.418958369026723	0.28438696724901	0.995933760937136	-0.526644559036535
chr10	29196983	29197381	399	+	exon	Soga3	0.318361284962277	0.954876644578989	0.595052008459297	1	0.588115424647351	0.996493642039003	1.31490341952197	0.418958369026723	0.28438696724901	0.995933760937136	0.895945050495247
chr10	29199147	29222114	22968	+	utr3	Gm49353	0.884780967562118	0.987623120058059	0.511771527200277	1	0.541972950058874	0.996493642039003	-0.258944372442285	NA	NA	NA	NA
chr10	29224265	29227647	3383	+	utr3	9330159F19Rik	0.49450885010894	0.954876644578989	0.473207249933512	1	0.244281620903736	0.996493642039003	-1.00626233990635	-0.457814409243394	0.136136264699596	0.995933760937136	-0.548447930662959
chr10	29344438	29344736	299	+	exon	Echdc1	0.383744448954207	0.954876644578989	0.373591214190959	1	0.196562033780236	0.996493642039003	-1.09248969200279	-0.304266959290771	0.567030805569018	0.995933760937136	-0.788222732712022
chr10	29346773	29347469	697	+	utr3	Echdc1	0.686042813501525	0.962781060066041	0.481665044013656	1	0.455475910617139	0.996493642039003	-0.349622429705793	-0.304266959290771	0.567030805569018	0.995933760937136	-0.0453554704150223
chr10	29535297	29535587	291	+	exon	Gm48159	0.539916223460233	0.954876644578989	0.369587807703435	1	0.607188175006651	0.996493642039003	-0.23217867692304	2.73626485451497	0.351241238697542	0.995933760937136	-2.96844353143801
chr10	31316323	31316422	100	+	exon	Hddc2	0.381353037883048	0.954876644578989	0.370491227464407	1	0.467226325530872	0.996493642039003	-0.922832964450004	0.157581521547349	0.576856233607898	0.995933760937136	-1.08041448599735
chr10	31328006	31328155	150	+	utr3	Hddc2	0.160681007712033	0.954876644578989	0.118052813680476	1	0.479320549725182	0.996493642039003	-0.578633338596914	0.157581521547349	0.576856233607898	0.995933760937136	-0.736214860144262
chr10	33624246	33624795	550	+	exon	Gm15939	0.186612962753041	0.954876644578989	0.366985487386192	1	0.574782518580288	0.996493642039003	0.586217275183639	-1.74770277857742	0.591125525116383	0.995933760937136	2.33392005376106
chr10	33905561	33905811	251	+	exon	Rsph4a	0.467157904492855	0.954876644578989	0.440811029094577	1	0.404494930265196	0.996493642039003	-0.33693546379626	0.130679390484941	0.726153001031593	0.995933760937136	-0.467614854281201
chr10	33909050	33909300	251	+	exon	Rsph4a	0.826290608463749	0.978566892537804	0.674670653242216	1	0.87245494590474	0.996493642039003	-0.00921020634284025	0.130679390484941	0.726153001031593	0.995933760937136	-0.139889596827781
chr10	33914421	33914571	151	+	utr3	Rsph4a	0.953538381416275	0.995518833429273	0.844689076960959	1	0.919459614697425	0.996493642039003	-0.522202870166151	0.130679390484941	0.726153001031593	0.995933760937136	-0.652882260651092
chr10	34019164	34019464	301	+	exon	Gm48045	0.52158764928783	0.954876644578989	0.264121484684703	1	0.641554128431757	0.996493642039003	-0.202959658418434	0.346549909845219	0.506036942768547	0.995933760937136	-0.549509568263653
chr10	34019564	34020163	600	+	exon	Gm48045	0.560723587310866	0.954876644578989	0.848109695407738	1	0.944300989973683	0.996493642039003	0.844339533116604	0.346549909845219	0.506036942768547	0.995933760937136	0.497789623271385
chr10	34282588	34283882	1295	+	utr3	Tspyl1	0.412674891825524	0.954876644578989	0.818957182066067	1	0.720090016656377	0.996493642039003	0.486665308838425	-0.0333623971565807	0.884919111489626	0.995933760937136	0.520027705995005
chr10	34297492	34297591	100	+	utr5	Tspyl4	0.330198311895652	0.954876644578989	0.375251062683208	1	0.695579905310751	0.996493642039003	-0.692082392133158	-0.411403326447273	0.202997123999731	0.995933760937136	-0.280679065685885
chr10	34297939	34298287	349	+	exon	Tspyl4	0.485293807127755	0.954876644578989	0.184518929486947	1	0.630231761203957	0.996493642039003	-0.430885702094649	-0.411403326447273	0.202997123999731	0.995933760937136	-0.0194823756473761
chr10	34299033	34299282	250	+	utr3	Tspyl4	0.86926679461401	0.985528133834632	0.870746547976526	1	0.384106771880442	0.996493642039003	-0.904747847640781	-0.411403326447273	0.202997123999731	0.995933760937136	-0.493344521193508
chr10	34394453	34394552	100	+	exon	Col10a1	0.0468832536028025	0.954876644578989	0.0550389528126205	1	0.545925015015836	0.996493642039003	1.56410527094329	0.347866933010975	0.483485586962433	0.995933760937136	1.21623833793231
chr10	34483895	34483994	100	+	utr5	Frk	0.292355461872416	0.954876644578989	0.177449159294867	1	0.739294364124729	0.996493642039003	1.55085209635281	-0.429776563041675	0.620005168851833	0.995933760937136	1.98062865939448
chr10	34484143	34484291	149	+	exon	Frk	0.410677209026747	0.954876644578989	0.461627756529989	1	0.76857107581025	0.996493642039003	0.988021126500444	-0.429776563041675	0.620005168851833	0.995933760937136	1.41779768954212
chr10	36506964	36507263	300	+	utr5	Hs3st5	0.688023817074798	0.962781060066041	0.986620015342282	1	0.80350652492645	0.996493642039003	0.860630332693924	-0.0322965411758402	0.901461818282434	0.995933760937136	0.892926873869764
chr10	36832801	36833848	1048	+	utr3	Hs3st5	0.225327913543148	0.954876644578989	0.219359948116648	1	0.240009640597593	0.996493642039003	-0.971572970647203	-0.0322965411758402	0.901461818282434	0.995933760937136	-0.939276429471362
chr10	36998491	37001591	3101	+	utr3	Hdac2	0.0468608406411739	0.954876644578989	0.0536008950088203	1	0.194694807938796	0.996493642039003	-1.51075086842901	-0.133913335762502	0.453950244172547	0.995933760937136	-1.37683753266651
chr10	37139601	37140098	498	+	exon	5930403N24Rik	0.367808041036866	0.954876644578989	0.312552081735654	1	0.539796491655419	0.996493642039003	-0.713316318606986	-0.845054374391061	0.125575582012188	0.995933760937136	0.131738055784074
chr10	37140247	37140894	648	+	exon	5930403N24Rik	0.386240982419232	0.954876644578989	0.513805561261511	1	0.786915689636079	0.996493642039003	-0.402232882533874	-0.845054374391061	0.125575582012188	0.995933760937136	0.442821491857187
chr10	38965615	38965764	150	+	utr5	Lama4	0.266235451137002	0.954876644578989	0.340688382106387	1	0.691677967474597	0.996493642039003	0.705491511678321	0.541780740003178	0.110024283221284	0.995933760937136	0.163710771675143
chr10	39654510	39654659	150	+	utr3	Traf3ip2	0.721765297751173	0.965680021273012	0.944934603638218	1	0.866582105743322	0.996493642039003	0.996473903629602	0.60112802607217	0.0280571599957681	0.995933760937136	0.395345877557432
chr10	39828371	39828471	101	+	utr3	Rev3l	0.963864169365907	0.996185506289045	0.926838051686822	1	0.828288573688214	0.996493642039003	-0.525665286292885	-0.301984481949613	0.349139142049718	0.995933760937136	-0.223680804343272
chr10	39907431	39907581	151	+	exon	4930547M16Rik	0.396999899983046	0.954876644578989	0.344136744361284	1	0.655969765214989	0.996493642039003	-0.421755954869709	0.223849366279262	0.813604813282133	0.995933760937136	-0.64560532114897
chr10	40349569	40349719	151	+	utr5	Cdk19	0.318576590500473	0.954876644578989	0.214197452376563	1	0.304882868087331	0.996493642039003	-1.19035767972162	-0.553257024919179	0.129214877154434	0.995933760937136	-0.63710065480244
chr10	40477716	40477816	101	+	utr3	Cdk19	0.267452354520916	0.954876644578989	0.278252884113804	1	0.590827325266113	0.996493642039003	-0.808118728530115	-0.553257024919179	0.129214877154434	0.995933760937136	-0.254861703610935
chr10	40479722	40480421	700	+	utr3	Cdk19	0.97218767626257	0.997620486131144	0.861167169968149	1	0.557956136425168	0.996493642039003	-0.909997198842835	-0.553257024919179	0.129214877154434	0.995933760937136	-0.356740173923656
chr10	40480571	40480821	251	+	utr3	Cdk19	0.200265266165094	0.954876644578989	0.181856443565499	1	0.607925664496646	0.996493642039003	-0.881499641778378	-0.553257024919179	0.129214877154434	0.995933760937136	-0.328242616859199
chr10	40647631	40647980	350	+	exon	Ddo	0.617729708197687	0.95833151591211	0.835563185789484	1	0.948617844918339	0.996493642039003	-0.00766921241463253	-0.211409117733397	0.424317387152472	0.995933760937136	0.203739905318764
chr10	40810541	40810935	395	+	utr3	Mettl24	0.819072543539448	0.977443705087024	0.965908893760962	1	0.768767997851063	0.996493642039003	-0.522765464697008	0.292258412097433	0.565299653250481	0.995933760937136	-0.815023876794441
chr10	40937685	40937931	247	+	utr3	Wasf1	0.761636963238124	0.971071355204238	0.895695034679886	1	0.750812813450329	0.996493642039003	0.47942247284403	0.171582732709042	0.576943278333058	0.995933760937136	0.307839740134988
chr10	41451090	41451239	150	+	utr5	Zbtb24	0.601059995895463	0.957395091037511	0.581377332689059	1	0.611686547963009	0.996493642039003	-0.440495391463831	0.155003475255816	0.545332918961013	0.995933760937136	-0.595498866719647
chr10	41451438	41452134	697	+	exon	Zbtb24	0.323824359972204	0.954876644578989	0.598880635857013	1	0.384785653983671	0.996493642039003	1.10562956363177	0.155003475255816	0.545332918961013	0.995933760937136	0.950626088375957
chr10	41464381	41465027	647	+	exon	Zbtb24	0.466620544547956	0.954876644578989	0.467169660110754	1	0.515706757979161	0.996493642039003	-0.0101097150898435	0.155003475255816	0.545332918961013	0.995933760937136	-0.16511319034566
chr10	41486882	41486982	101	+	utr3	Mical1	0.286078092581627	0.954876644578989	0.285974221187553	1	0.406635591971133	0.996493642039003	-0.478081845882597	-0.140019557738625	0.677151201908392	0.995933760937136	-0.338062288143973
chr10	41528749	41528949	201	+	utr3	Cd164	0.563413516006878	0.954876644578989	0.558279901711904	1	0.226452448297436	0.996493642039003	-0.862983053450965	-0.165836005090893	0.664316731547439	0.995933760937136	-0.697147048360072
chr10	41810234	41810632	399	+	utr5	Sesn1	0.337801866946514	0.954876644578989	0.587156599870302	1	0.728872713556564	0.996493642039003	1.46029832639973	-0.00108791236546303	0.99497576549277	0.9993213908762	1.46138623876519
chr10	41810930	41811279	350	+	utr5	Sesn1	0.885043765296267	0.987623120058059	0.68144026303824	1	0.702468143353123	0.996493642039003	0.373918812644596	-0.00108791236546303	0.99497576549277	0.9993213908762	0.375006725010059
chr10	41907329	41908225	897	+	utr3	Sesn1	0.787698365597742	0.974137316634004	0.691382513877728	1	0.600258935127011	0.996493642039003	-0.207650208667929	-0.00108791236546303	0.99497576549277	0.9993213908762	-0.206562296302466
chr10	42584631	42679014	94384	+	utr5	Ostm1	0.206294071618721	0.954876644578989	0.3968558547722	1	0.586480397435003	0.996493642039003	0.552560340064604	-0.0351294456714761	0.866544933280748	0.995933760937136	0.58768978573608
chr10	42679163	42679362	200	+	exon	Ostm1	0.363390637767923	0.954876644578989	0.613975644342856	1	0.505619155732967	0.996493642039003	1.33624715901792	-0.0351294456714761	0.866544933280748	0.995933760937136	1.3713766046894
chr10	42700520	42700719	200	+	utr3	Ostm1	0.464205380370237	0.954876644578989	0.389202019307846	1	0.525356020759637	0.996493642039003	-0.888623316922387	-0.0351294456714761	0.866544933280748	0.995933760937136	-0.853493871250911
chr10	42957641	42958687	1047	+	utr3	Scml4	0.981808518811632	0.998399210255756	0.884054707901979	1	0.817136293968095	0.996493642039003	0.0980698909878722	0.241994661113591	0.500641822015089	0.995933760937136	-0.143924770125719
chr10	42959285	42959584	300	+	utr3	Scml4	0.75856179404201	0.970675038790541	0.862128560892691	1	0.940922092057121	0.996493642039003	-0.130176658583995	0.241994661113591	0.500641822015089	0.995933760937136	-0.372171319697587
chr10	43174851	43175193	343	+	utr3	9030612E09Rik	0.247423854896558	0.954876644578989	0.351673803753515	1	0.748759088896047	0.996493642039003	0.845936501480149	-0.560894639555009	0.450109181713243	0.995933760937136	1.40683114103516
chr10	43221536	43221834	299	+	utr5	Pdss2	0.712105313081387	0.963866279780246	0.616825854151141	1	0.752368070926062	0.996493642039003	-0.652010084003775	-0.318609426736487	0.205443341927366	0.995933760937136	-0.333400657267288
chr10	43345613	43346110	498	+	exon	Pdss2	0.586939598953016	0.955678833643559	0.438480844125476	1	0.637250730666124	0.996493642039003	-0.304899113807669	-0.318609426736487	0.205443341927366	0.995933760937136	0.0137103129288185
chr10	43402764	43403211	448	+	utr3	Pdss2	0.600408440681281	0.957351787244988	0.622980533428042	1	0.967219658980383	0.996493642039003	-0.964842694441067	-0.318609426736487	0.205443341927366	0.995933760937136	-0.64623326770458
chr10	43439866	43440463	598	+	utr3	Pdss2	0.566846481968679	0.954876644578989	0.522865187020587	1	0.454373286287489	0.996493642039003	-0.812030576179273	-0.318609426736487	0.205443341927366	0.995933760937136	-0.493421149442786
chr10	43510618	43510768	151	+	exon	Bend3	0.594300906099369	0.957175501746409	0.687414827164765	1	0.910311609919429	0.996493642039003	0.735548214451017	0.310465014785085	0.304142925648677	0.995933760937136	0.425083199665933
chr10	43511066	43511315	250	+	exon	Bend3	0.591250236663161	0.956829849940392	0.865078407928276	1	0.926958123661896	0.996493642039003	1.61497496961517	0.310465014785085	0.304142925648677	0.995933760937136	1.30450995483008
chr10	43511464	43512211	748	+	utr3	Bend3	0.0974740941210011	0.954876644578989	0.205573566212668	1	0.235729204630066	0.996493642039003	1.96708323271149	0.310465014785085	0.304142925648677	0.995933760937136	1.65661821792641
chr10	43582975	43583124	150	+	utr3	Cd24a	0.124925837300746	0.954876644578989	0.151731080772682	1	0.0299910400284746	0.996493642039003	-1.29882547230308	-0.468041252400584	0.219086515885888	0.995933760937136	-0.830784219902497
chr10	43901955	43902054	100	+	utr5	Rtn4ip1	0.808035125524036	0.975837368374977	0.816926982045958	1	0.677921359166995	0.996493642039003	0.378824131370258	-0.38399527447812	0.143659063280082	0.995933760937136	0.762819405848378
chr10	44362969	44363409	441	+	utr3	Atg5	0.675076030224434	0.962415702622658	0.379383756634089	1	0.750238411226439	0.996493642039003	-0.276823648287228	-0.0396081165295752	0.865725586709027	0.995933760937136	-0.237215531757653
chr10	45158412	45158712	301	+	utr3	Prep	0.709378895494689	0.963060511600275	0.695632605290591	1	0.724546703687414	0.996493642039003	-0.0391207491285646	0.0424604879417846	0.900299251893163	0.995933760937136	-0.0815812370703492
chr10	45159161	45159261	101	+	utr3	Prep	0.993800138460793	1	0.862127813146674	1	0.922841871862143	0.996493642039003	0.187129725975257	0.0424604879417846	0.900299251893163	0.995933760937136	0.144669238033472
chr10	45317758	45318055	298	+	utr3	Popdc3	0.0161324852999554	0.954876644578989	0.0165774343552375	1	0.0660521219941238	0.996493642039003	-1.60876157339777	0.670093753087102	0.377926748895389	0.995933760937136	-2.27885532648487
chr10	45318155	45318353	199	+	utr3	Popdc3	0.649502885689388	0.960687161508767	0.99945294398315	1	NA	NA	-0.908736482204965	0.670093753087102	0.377926748895389	0.995933760937136	-1.57883023529207
chr10	45577879	45577978	100	+	utr5	Hace1	0.813209022061309	0.976759372701546	0.887004834513537	1	0.871054499664647	0.996493642039003	1.18135613277316	-0.236864723710221	0.448177737168153	0.995933760937136	1.41822085648338
chr10	45711448	45711598	151	+	utr3	Hace1	0.788010141090171	0.974196489901957	0.787883791995712	1	0.506536776579976	0.996493642039003	-1.05408492204736	-0.236864723710221	0.448177737168153	0.995933760937136	-0.817220198337142
chr10	49788976	49789125	150	+	exon	Gm48123	0.155199097434168	0.954876644578989	0.104218872529695	1	0.288106592143691	0.996493642039003	0.00440574719642944	0.493323566221784	0.595792690985004	0.995933760937136	-0.488917819025355
chr10	50617731	50618230	500	+	utr3	Ascc3	0.503602879878204	0.954876644578989	0.499400681828472	1	0.302969318641878	0.996493642039003	-1.13726235614825	-0.33874535689434	0.391742710498006	0.995933760937136	-0.798516999253911
chr10	50850486	50850636	151	+	utr3	Ascc3	0.290769561421189	0.954876644578989	0.295398374762425	1	0.298441880421257	0.996493642039003	-1.17732331211299	-0.33874535689434	0.391742710498006	0.995933760937136	-0.838577955218652
chr10	50895815	50896014	200	+	utr5	Sim1	0.180045120870025	0.954876644578989	0.100087238969375	1	0.316982181617037	0.996493642039003	-0.232320487058427	-0.345604314041653	0.537824267766383	0.995933760937136	0.113283826983226
chr10	50983621	50983870	250	+	exon	Sim1	0.872202597605418	0.98567089811534	0.899611664325084	1	0.837405775574383	0.996493642039003	-0.311235044971398	-0.345604314041653	0.537824267766383	0.995933760937136	0.0343692690702551
chr10	50984120	50984269	150	+	exon	Sim1	0.6880474781257	0.962781060066041	0.676178881496776	1	0.775154634653285	0.996493642039003	-0.643976872445207	-0.345604314041653	0.537824267766383	0.995933760937136	-0.298372558403554
chr10	52319483	52320181	699	+	utr3	Dcbld1	0.11375071789193	0.954876644578989	0.362282207158736	1	0.510312949340196	0.996493642039003	0.677117476268989	0.0321689175152893	0.911224904078172	0.995933760937136	0.644948558753699
chr10	52690583	52690932	350	+	utr5	Slc35f1	0.0675927458230846	0.954876644578989	0.116595300417916	1	0.119800722142731	0.996493642039003	2.13641178129158	-0.133957088489408	0.594450082253135	0.995933760937136	2.27036886978098
chr10	53108229	53108578	350	+	utr3	Slc35f1	0.900203902146249	0.989227654009043	0.836700657620508	1	0.68344716099205	0.996493642039003	-0.105058141388511	-0.133957088489408	0.594450082253135	0.995933760937136	0.0288989471008969
chr10	53111023	53111123	101	+	utr3	Slc35f1	0.45339825839029	0.954876644578989	0.443618886983741	1	0.71488403591683	0.996493642039003	-0.733821573384367	-0.133957088489408	0.594450082253135	0.995933760937136	-0.599864484894959
chr10	53111323	53111572	250	+	utr3	Slc35f1	0.399618619654411	0.954876644578989	0.375631410779053	1	0.20279720600327	0.996493642039003	-1.43543536035347	-0.133957088489408	0.594450082253135	0.995933760937136	-1.30147827186406
chr10	53344116	53344263	148	+	utr3	Pln	0.523019685033056	0.954876644578989	0.503850884039378	1	0.788100326110857	0.996493642039003	-0.700227788066753	0.0620031954371294	0.945283184404522	0.995933760937136	-0.762230983503882
chr10	53607780	53607930	151	+	utr3	Asf1a	0.414145357017321	0.954876644578989	0.411672904211876	1	0.205100308385971	0.996493642039003	-1.32805848804078	-0.288668753267092	0.550008913247021	0.995933760937136	-1.03938973477369
chr10	53614798	53615083	286	+	exon	4930466K18Rik	0.767140535850972	0.971996287465497	0.733048376070674	1	0.579846213831203	0.996493642039003	-0.558837264310381	-0.19146501953125	0.745001065188465	0.995933760937136	-0.367372244779131
chr10	54075922	54076020	99	+	exon	Gm16998	0.821677764399196	0.977792016885583	0.949536998228893	1	0.753023205845889	0.996493642039003	0.937753448282465	-0.324984028793227	0.746962610152507	0.995933760937136	1.26273747707569
chr10	54076512	54078225	1714	+	exon	Gm16998	0.617883136370538	0.95833151591211	0.79475600968132	1	0.953956698987317	0.996493642039003	-0.324166951667049	-0.324984028793227	0.746962610152507	0.995933760937136	0.000817077126177512
chr10	56114940	56115437	498	+	utr5	Msl3l2	0.47359297358061	0.954876644578989	0.321107676529765	1	0.444371501571808	0.996493642039003	0.372570001765827	0.740782928766271	0.00708530134631752	0.995933760937136	-0.368212927000444
chr10	56115786	56116233	448	+	exon	Msl3l2	0.724596573459672	0.966550688019749	0.890246411884416	1	0.957635167731198	0.996493642039003	0.83310494697186	0.740782928766271	0.00708530134631752	0.995933760937136	0.0923220182055894
chr10	56377330	56377579	250	+	utr5	Gja1	0.566403596833383	0.954876644578989	0.567866254705107	1	0.633336925532752	0.996493642039003	-0.332788245956724	0.1327128294216	0.419975373448225	0.995933760937136	-0.465501075378324
chr10	56387563	56389006	1444	+	utr3	Gja1	0.795856665956675	0.974847594393916	0.756802551049389	1	0.794408617888338	0.996493642039003	0.384986963939271	0.1327128294216	0.419975373448225	0.995933760937136	0.252274134517671
chr10	56389803	56390351	549	+	utr3	Gja1	0.481039775469566	0.954876644578989	0.471733996332276	1	0.133064339002776	0.996493642039003	-1.05083258346887	0.1327128294216	0.419975373448225	0.995933760937136	-1.18354541289047
chr10	57510920	57511119	200	+	exon	Hsf2	0.691680681005125	0.962942240375344	0.626774711264505	1	0.623211598894434	0.996493642039003	-0.45508827316442	-0.092150719699258	0.782191622341374	0.995933760937136	-0.362937553465162
chr10	57511990	57512339	350	+	utr3	Hsf2	0.600186722585874	0.957351787244988	0.584266803013808	1	0.694087379741323	0.996493642039003	-0.445181692594233	-0.092150719699258	0.782191622341374	0.995933760937136	-0.353030972894975
chr10	57738212	57738462	251	+	utr3	Pkib	0.87626230838983	0.98632019123291	0.975800316084164	1	0.925805517962512	0.996493642039003	-0.186322804758423	-0.216855684853633	0.613965055865024	0.995933760937136	0.0305328800952099
chr10	57785555	57786341	787	+	exon	Fabp7	0.190115070358801	0.954876644578989	0.198426611430169	1	0.398035032495332	0.996493642039003	-1.10419480404152	0.00347906654319402	0.992811973406772	0.9993213908762	-1.10767387058471
chr10	58500251	58500449	199	+	exon	Ccdc138	0.1732102369951	0.954876644578989	0.212287058262049	1	0.6695163326064	0.996493642039003	1.06559987729054	0.1096124549721	0.787759224215962	0.995933760937136	0.955987422318437
chr10	58813409	58813908	500	+	utr5	Sh3rf3	0.0783144757471226	0.954876644578989	0.140972095236048	1	0.195716246496542	0.996493642039003	1.80813666706985	-0.0093975213659961	0.973412551983178	0.997565747365739	1.81753418843584
chr10	59135870	59136569	700	+	utr3	Sh3rf3	0.263652992311018	0.954876644578989	0.525250174182566	1	0.889393058082069	0.996493642039003	0.940361576598993	-0.0093975213659961	0.973412551983178	0.997565747365739	0.949759097964989
chr10	59136918	59137268	351	+	utr3	Sh3rf3	0.315331545508559	0.954876644578989	0.289055437479642	1	0.345490369529193	0.996493642039003	-0.639617130050294	-0.0093975213659961	0.973412551983178	0.997565747365739	-0.630219608684297
chr10	59137967	59138766	800	+	utr3	Sh3rf3	0.672491579473555	0.962415702622658	0.724808923191002	1	0.759463594011492	0.996493642039003	-0.196404287046583	-0.0093975213659961	0.973412551983178	0.997565747365739	-0.187006765680587
chr10	59222003	59224094	2092	+	utr3	Sowahc	0.805679428281477	0.975345330070286	0.706073315969022	1	0.912500496985292	0.996493642039003	0.313590756874251	0.0815684340456079	0.717491175532254	0.995933760937136	0.232022322828643
chr10	59350484	59352164	1681	+	exon	P4ha1	0.214655011430744	0.954876644578989	0.235189222314183	1	0.628624005914397	0.996493642039003	-0.932538469565546	-0.115693566521044	0.635617026895086	0.995933760937136	-0.816844903044502
chr10	59371124	59371272	149	+	utr3	P4ha1	0.682620733028836	0.962781060066041	0.675507853035094	1	0.414764431231376	0.996493642039003	-0.89525037821091	-0.115693566521044	0.635617026895086	0.995933760937136	-0.779556811689866
chr10	59371669	59371867	199	+	utr3	P4ha1	0.853176191737008	0.983148053998374	0.718936619408989	1	0.741371109340924	0.996493642039003	-0.186539059434112	-0.115693566521044	0.635617026895086	0.995933760937136	-0.0708454929130684
chr10	59702627	59740085	37459	+	utr5	Micu1	0.05785792010735	0.954876644578989	0.0598519387937965	1	0.263645646645486	0.996493642039003	-1.08694912397127	-0.0319908607552694	0.841640166776261	0.995933760937136	-1.054958263216
chr10	59762483	59768207	5725	+	exon	Micu1	0.753929182948845	0.969593641208182	0.621956297999038	1	0.683051873146449	0.996493642039003	-0.31937215395715	-0.0319908607552694	0.841640166776261	0.995933760937136	-0.287381293201881
chr10	59861608	59863433	1826	+	utr3	Micu1	0.905537410884975	0.99044954943175	0.699971737212314	1	0.816985885658449	0.996493642039003	0.169700311975078	-0.0319908607552694	0.841640166776261	0.995933760937136	0.201691172730347
chr10	59863783	59864082	300	+	utr3	Micu1	0.76337549458589	0.971340496493161	0.687416511051425	1	0.772883988687047	0.996493642039003	-0.374909213563964	-0.0319908607552694	0.841640166776261	0.995933760937136	-0.342918352808695
chr10	59893012	59894324	1313	+	utr3	Dnajb12	0.424816211770324	0.954876644578989	0.721841319491725	1	0.811012123757031	0.996493642039003	0.784326494032136	0.433288206281406	0.0584935422615694	0.995933760937136	0.35103828775073
chr10	59896358	59896507	150	+	utr3	Dnajb12	0.643297137264248	0.959740981944782	0.636068161626686	1	0.50213852106133	0.996493642039003	-0.0488304438254511	0.433288206281406	0.0584935422615694	0.995933760937136	-0.482118650106857
chr10	59897519	59897866	348	+	utr3	Dnajb12	0.845832895199327	0.982181097130686	0.64539022415293	1	0.632237455728737	0.996493642039003	0.317097724682684	0.433288206281406	0.0584935422615694	0.995933760937136	-0.116190481598722
chr10	60131197	60131660	464	+	utr3	Spock2	0.095671511462015	0.954876644578989	0.157912652947841	1	0.576281722738373	0.996493642039003	1.62660486576464	0.133451173591531	0.757144207670025	0.995933760937136	1.49315369217311
chr10	60133105	60133354	250	+	utr3	Spock2	0.0448585943417088	0.954876644578989	0.0664868918834421	1	0.252621828848214	0.996493642039003	2.24625700865336	0.133451173591531	0.757144207670025	0.995933760937136	2.11280583506182
chr10	60368912	60369756	845	+	utr3	Vsir	0.443949026588097	0.954876644578989	0.892838021672285	1	0.984584080729112	0.996493642039003	0.865856833468408	0.189587225537265	0.543028762886908	0.995933760937136	0.676269607931144
chr10	60403127	60403463	337	+	utr3	Gm17455	0.0807569140860933	0.954876644578989	0.120536689497132	1	0.386865148914903	0.996493642039003	0.845591895657947	-0.210699805086209	0.840619082768187	0.995933760937136	1.05629170074416
chr10	60940198	60940446	249	+	exon	Gm26947	0.699266174808826	0.962942240375344	0.757029567299516	1	0.755861518284267	0.996493642039003	1.08715479553481	1.57205799606039	0.099360450169342	0.995933760937136	-0.484903200525586
chr10	61089379	61092122	2744	+	utr5	Pcbd1	0.707496338934585	0.962942240375344	0.958668413019549	1	0.857452951010081	0.996493642039003	0.746631427201461	0.098864529633881	0.719151052406608	0.995933760937136	0.64776689756758
chr10	61175800	61175899	100	+	utr5	Tbata	0.232243127464265	0.954876644578989	0.304615990420439	1	0.618252742612321	0.996493642039003	2.01303394850256	0.819342444624362	0.360825453298987	0.995933760937136	1.19369150387819
chr10	61423106	61423206	101	+	exon	Nodal	0.833259430017646	0.979367683528377	0.896194317719751	1	0.775848120854296	0.996493642039003	1.79486470215901	0.183952837870176	0.805928406820717	0.995933760937136	1.61091186428883
chr10	61423455	61423655	201	+	exon	Nodal	0.372132765678556	0.954876644578989	0.366781181405221	1	0.700749971924143	0.996493642039003	-0.35977535557311	0.183952837870176	0.805928406820717	0.995933760937136	-0.543728193443286
chr10	61424540	61424790	251	+	utr3	Nodal	0.136804575993941	0.954876644578989	0.126483950116095	1	0.341969973716047	0.996493642039003	0.287816929987936	0.183952837870176	0.805928406820717	0.995933760937136	0.10386409211776
chr10	61580268	61580367	100	+	utr3	Lrrc20	0.486695576649184	0.954876644578989	0.423009132663622	1	0.576384580820964	0.996493642039003	-0.5699395347549	-0.207642091968891	0.373963450373503	0.995933760937136	-0.36229744278601
chr10	61580516	61581307	792	+	utr3	Lrrc20	0.855080290532538	0.983159364565742	0.929797271768244	1	0.987432896933202	0.996493642039003	-0.316996539404551	-0.207642091968891	0.373963450373503	0.995933760937136	-0.10935444743566
chr10	61626130	61626329	200	+	exon	Npffr1	0.228551046162325	0.954876644578989	0.344388765609875	1	0.357449141030577	0.996493642039003	1.03264970751776	0.207260524053799	0.631330351268675	0.995933760937136	0.825389183463958
chr10	61626478	61626677	200	+	utr3	Npffr1	0.202002045559602	0.954876644578989	0.328296188381378	1	0.544273515742386	0.996493642039003	1.77930195831996	0.207260524053799	0.631330351268675	0.995933760937136	1.57204143426617
chr10	61626975	61628466	1492	+	utr3	Npffr1	0.703737630064637	0.962942240375344	0.83578059153011	1	0.98280976650411	0.996493642039003	0.412822710698066	0.207260524053799	0.631330351268675	0.995933760937136	0.205562186644268
chr10	61648601	61651566	2966	+	utr5	Ppa1	0.381400425881086	0.954876644578989	0.405437604488226	1	0.612113359264957	0.996493642039003	-0.863372837260852	-0.284264938269845	0.419278805979414	0.995933760937136	-0.579107898991007
chr10	61673922	61674119	198	+	utr3	Ppa1	0.220027282950578	0.954876644578989	0.229300547154362	1	0.580236701028148	0.996493642039003	-0.901507825877225	-0.284264938269845	0.419278805979414	0.995933760937136	-0.61724288760738
chr10	61691353	61691602	250	+	utr3	Sar1a	0.556785651144306	0.954876644578989	0.575398331854268	1	0.286291689873737	0.996493642039003	-0.933400699814088	-0.194124682264468	0.43486380755512	0.995933760937136	-0.73927601754962
chr10	61693048	61693197	150	+	utr3	Sar1a	0.890499759343028	0.987937066286864	0.710506225055612	1	0.869774091067054	0.996493642039003	-0.203705227119746	-0.194124682264468	0.43486380755512	0.995933760937136	-0.00958054485527846
chr10	61695613	61695812	200	+	exon	Tysnd1	0.532555440865325	0.954876644578989	0.81512845561092	1	0.841808299541393	0.996493642039003	0.9538476372342	0.0995821734690214	0.822627004280866	0.995933760937136	0.854265463765179
chr10	61696607	61696706	100	+	exon	Tysnd1	0.246594867770406	0.954876644578989	0.359261787810381	1	0.577827856242449	0.996493642039003	1.09017540573762	0.0995821734690214	0.822627004280866	0.995933760937136	0.990593232268595
chr10	61702078	61702674	597	+	utr3	Tysnd1	0.485583709927277	0.954876644578989	0.775586772461894	1	0.872106551051712	0.996493642039003	0.257462244425234	0.0995821734690214	0.822627004280866	0.995933760937136	0.157880070956213
chr10	61736702	61736851	150	+	utr3	Aifm2	0.155513766369462	0.954876644578989	0.262853379805691	1	0.191832400157213	0.996493642039003	1.38448250254008	-0.0241963988898932	0.951154585299094	0.995933760937136	1.40867890142998
chr10	61738390	61738588	199	+	utr3	Aifm2	0.897287254640792	0.989036671816981	0.725658067493087	1	0.772817605401976	0.996493642039003	0.2699173221116	-0.0241963988898932	0.951154585299094	0.995933760937136	0.294113721001493
chr10	62340256	62340353	98	+	exon	Hk1os	NA	NA	0.131735482761525	1	0.583191155497688	0.996493642039003	3.30536815072732	1.79411778753538	0.211631692723411	0.995933760937136	1.51125036319194
chr10	62449687	62449836	150	+	utr3	4930507D05Rik	0.871507597588897	0.98567089811534	0.993686105632289	1	0.861891540548129	0.996493642039003	1.26833914491005	-0.0422971399723475	0.966161249141541	0.996581606890907	1.3106362848824
chr10	62578283	62578381	99	+	exon	4933428P19Rik	0.735359458568836	0.967350393301808	0.428441220443065	1	0.882269261816476	0.996493642039003	0.033850032282746	-0.541672778957029	0.757545684911665	0.995933760937136	0.575522811239775
chr10	62949188	62949338	151	+	exon	Dna2	0.920601806638211	0.992818620032974	0.697867304158641	1	0.837584699466387	0.996493642039003	0.82024804434835	0.591238117377953	0.21610462010853	0.995933760937136	0.229009926970398
chr10	62973338	62973438	101	+	utr3	Dna2	0.74341952947808	0.96875534496063	0.795662510626721	1	0.762279081191845	0.996493642039003	1.14976115251452	0.591238117377953	0.21610462010853	0.995933760937136	0.558523035136567
chr10	63002194	63003207	1014	+	utr3	Rufy2	0.31144400891678	0.954876644578989	0.331507099400387	1	0.361370736262283	0.996493642039003	-0.84835030842337	-0.203385157844294	0.529728101392384	0.995933760937136	-0.644965150579076
chr10	63011704	63011804	101	+	utr3	Rufy2	0.611047968546284	0.957729839360772	0.586645244542407	1	0.844191118985355	0.996493642039003	-0.266350966401816	-0.203385157844294	0.529728101392384	0.995933760937136	-0.0629658085575223
chr10	63099848	63100144	297	+	utr5	Atoh7	0.677470374655464	0.962415702622658	0.727070426781074	1	0.773290472064253	0.996493642039003	1.36379258060848	0.312780927777342	0.699548287773644	0.995933760937136	1.05101165283114
chr10	63100736	63100835	100	+	utr3	Atoh7	0.659767281537733	0.961859641938608	0.619831799962199	1	0.780597330200114	0.996493642039003	0.358807366067506	0.312780927777342	0.699548287773644	0.995933760937136	0.0460264382901646
chr10	63245867	63246117	251	+	utr5	Herc4	0.279534055400444	0.954876644578989	0.314432626856114	1	0.354314372222297	0.996493642039003	-0.906714704550733	-0.284586674087118	0.41264825251321	0.995933760937136	-0.622128030463615
chr10	63386586	63395794	9209	+	utr5	Dnajc12	0.46516154419312	0.954876644578989	0.478090391948628	1	0.349496712745493	0.996493642039003	-0.914920836153524	-0.153426706057876	0.542040056003951	0.995933760937136	-0.761494130095648
chr10	63407058	63408239	1182	+	exon	Dnajc12	0.283204102394128	0.954876644578989	0.252439851146453	1	0.534426840362031	0.996493642039003	-1.0670250082357	-0.153426706057876	0.542040056003951	0.995933760937136	-0.913598302177821
chr10	63585236	63585535	300	+	exon	Ctnna3	0.364246593039221	0.954876644578989	0.42289220195802	1	0.513604638113322	0.996493642039003	0.351278457326438	0.191354059520338	0.566523965419076	0.995933760937136	0.1599243978061
chr10	67218345	67219927	1583	+	exon	Jmjd1c	0.340551937861877	0.954876644578989	0.734847233226293	1	0.819719292697233	0.996493642039003	0.298853322148927	-0.197464197908799	0.397773909517103	0.995933760937136	0.496317520057726
chr10	67540190	67540539	350	+	exon	Egr2	0.29192490941809	0.954876644578989	0.400027628000147	1	0.829405921059398	0.996493642039003	0.693750018039317	-0.0500368856967539	0.905388221182364	0.995933760937136	0.74378690373607
chr10	67540939	67541489	551	+	utr3	Egr2	0.181252013183318	0.954876644578989	0.333114094223535	1	0.745903855862707	0.996493642039003	1.19524325802297	-0.0500368856967539	0.905388221182364	0.995933760937136	1.24528014371972
chr10	68041688	68041938	251	+	utr3	Rtkn2	0.230983069500736	0.954876644578989	0.37354538084199	1	0.223226873526786	0.996493642039003	0.619147078304845	-0.0392397591104742	0.908126516977348	0.995933760937136	0.658386837415319
chr10	68779262	68779362	101	+	utr3	Tmem26	0.713775240214341	0.964129019775499	0.683668640409735	1	0.799636353443006	0.996493642039003	-0.381119339719153	0.0718253130756105	0.902767444302288	0.995933760937136	-0.452944652794764
chr10	68779461	68779561	101	+	utr3	Tmem26	0.212222399774338	0.954876644578989	0.100492509463278	1	0.511698124364144	0.996493642039003	0.780853092478867	0.0718253130756105	0.902767444302288	0.995933760937136	0.709027779403257
chr10	68779810	68780010	201	+	utr3	Tmem26	0.612957750787283	0.95833151591211	0.546432607382499	1	0.735847820871542	0.996493642039003	0.0902032751134999	0.0718253130756105	0.902767444302288	0.995933760937136	0.0183779620378894
chr10	68782251	68782550	300	+	utr3	Tmem26	0.371628403194944	0.954876644578989	0.394410616623426	1	0.498894598165976	0.996493642039003	-0.528893815249329	0.0718253130756105	0.902767444302288	0.995933760937136	-0.60071912832494
chr10	69270030	69270130	101	+	utr3	Rhobtb1	0.7521887246555	0.969226797269789	0.668075847237209	1	0.749671764864184	0.996493642039003	0.022877019232032	-0.0403410299762596	0.919106255247933	0.995933760937136	0.0632180492082917
chr10	69270279	69270827	549	+	utr3	Rhobtb1	0.0737617699571814	0.954876644578989	0.136762050764124	1	0.389283394815915	0.996493642039003	1.90426091892805	-0.0403410299762596	0.919106255247933	0.995933760937136	1.94460194890431
chr10	69289600	69289949	350	+	utr3	Rhobtb1	0.681231778544037	0.962781060066041	0.506747208031904	1	0.658434252554717	0.996493642039003	0.0866188873722458	-0.0403410299762596	0.919106255247933	0.995933760937136	0.126959917348505
chr10	69533872	69534271	400	+	utr5	Ank3	0.51392927827552	0.954876644578989	0.911119983209278	1	0.824735724734477	0.996493642039003	0.394073047214749	0.00571012319991536	0.97587688543331	0.997674390717255	0.388362924014833
chr10	69986474	69986574	101	+	exon	Ank3	0.487031502854999	0.954876644578989	0.551401102329469	1	0.876172710660096	0.996493642039003	0.470652866709334	0.00571012319991536	0.97587688543331	0.997674390717255	0.464942743509419
chr10	69987174	69987274	101	+	exon	Ank3	0.894526512373653	0.988561708876864	0.985203565828648	1	0.982017924295202	0.996493642039003	0.137129035515171	0.00571012319991536	0.97587688543331	0.997674390717255	0.131418912315256
chr10	69987424	69988873	1450	+	exon	Ank3	0.667288551433568	0.962261849081413	0.837915396691675	1	0.829953892297586	0.996493642039003	0.341931608253641	0.00571012319991536	0.97587688543331	0.997674390717255	0.336221485053726
chr10	69989173	69990273	1101	+	exon	Ank3	0.61453036670391	0.95833151591211	0.91950432332461	1	0.985558702656375	0.996493642039003	0.376676612130969	0.00571012319991536	0.97587688543331	0.997674390717255	0.370966488931054
chr10	69990473	69990573	101	+	exon	Ank3	0.904407027003989	0.989883306587076	0.903122684345692	1	0.885016531871282	0.996493642039003	0.249689240618115	0.00571012319991536	0.97587688543331	0.997674390717255	0.243979117418199
chr10	69991172	69991472	301	+	exon	Ank3	0.771799975059569	0.972571552142816	0.958112412376748	1	0.853415980360362	0.996493642039003	0.223679135003922	0.00571012319991536	0.97587688543331	0.997674390717255	0.217969011804007
chr10	69991672	69992472	801	+	exon	Ank3	0.699439211764145	0.962942240375344	0.862911838870954	1	0.856466964217028	0.996493642039003	0.0832587735689278	0.00571012319991536	0.97587688543331	0.997674390717255	0.0775486503690124
chr10	69993022	69993172	151	+	exon	Ank3	0.983459315183314	0.998486955995766	0.892111880558426	1	0.955472390215281	0.996493642039003	0.472379008830107	0.00571012319991536	0.97587688543331	0.997674390717255	0.466668885630191
chr10	70002062	70002512	451	+	utr3	Ank3	0.811450834705558	0.976275929328459	0.666442816659877	1	0.847033974976335	0.996493642039003	-0.131057286657289	0.00571012319991536	0.97587688543331	0.997674390717255	-0.136767409857205
chr10	70004720	70004970	251	+	utr3	Ank3	0.787580678029369	0.974137316634004	0.703510106468166	1	0.831399521818286	0.996493642039003	-0.318813239324877	0.00571012319991536	0.97587688543331	0.997674390717255	-0.324523362524792
chr10	70023939	70024239	301	+	utr3	Ank3	0.512679014129157	0.954876644578989	0.417452578823366	1	0.411400830922727	0.996493642039003	-0.557693302932007	0.00571012319991536	0.97587688543331	0.997674390717255	-0.563403426131922
chr10	70024439	70024639	201	+	utr3	Ank3	0.760818880210059	0.97092624332114	0.738025477529657	1	0.211286128517646	0.996493642039003	-0.941863698501279	0.00571012319991536	0.97587688543331	0.997674390717255	-0.947573821701194
chr10	70024939	70025089	151	+	utr3	Ank3	0.703948083844321	0.962942240375344	0.98671244029069	1	0.637294038466707	0.996493642039003	-0.318318178893891	0.00571012319991536	0.97587688543331	0.997674390717255	-0.324028302093806
chr10	70026988	70027188	201	+	utr3	Ank3	0.909537685739829	0.99066814080818	0.892438094606585	1	0.547781413175205	0.996493642039003	-1.11694776570106	0.00571012319991536	0.97587688543331	0.997674390717255	-1.12265788890098
chr10	70192751	70193001	251	+	utr3	Ccdc6	0.838058318971751	0.980522480633538	0.742000721160843	1	0.646230934377685	0.996493642039003	-0.185351162590398	0.00451087383892343	0.982889475630876	0.998209226271922	-0.189862036429321
chr10	70282416	70282763	348	+	exon	Slc16a9	0.316360486584895	0.954876644578989	0.294155393270776	1	0.200417742252955	0.996493642039003	-0.501141675125308	-0.0409402591515221	0.916103833883376	0.995933760937136	-0.460201415973786
chr10	70283011	70283935	925	+	exon	Slc16a9	0.633290824919904	0.958707176551452	0.646479039848677	1	0.724905370797466	0.996493642039003	-0.67130616949	-0.0409402591515221	0.916103833883376	0.995933760937136	-0.630365910338478
chr10	70284480	70285075	596	+	utr3	Slc16a9	0.963849956065563	0.996185506289045	0.846667237684066	1	0.525060413185439	0.996493642039003	-0.0309765388742037	-0.0409402591515221	0.916103833883376	0.995933760937136	0.00996372027731841
chr10	70451122	70451221	100	+	utr5	Fam13c	0.818810952358449	0.9774254432378	0.794828219770355	1	0.810500960080274	0.996493642039003	0.926184657393831	0.145831884576183	0.694331178660744	0.995933760937136	0.780352772817648
chr10	70536370	70542708	6339	+	exon	Fam13c	0.221443505965009	0.954876644578989	0.21325772454824	1	0.371903511142752	0.996493642039003	-0.668800171192104	0.145831884576183	0.694331178660744	0.995933760937136	-0.814632055768287
chr10	70544400	70544599	200	+	exon	Fam13c	0.336186544511479	0.954876644578989	0.546487908154902	1	0.791386176416652	0.996493642039003	1.13772671196899	0.145831884576183	0.694331178660744	0.995933760937136	0.991894827392812
chr10	70557243	70557342	100	+	exon	Fam13c	0.572207672007436	0.954876644578989	0.547386509924275	1	0.541874099847546	0.996493642039003	-0.803410560349269	0.145831884576183	0.694331178660744	0.995933760937136	-0.949242444925452
chr10	70923321	70933878	10558	+	exon	4930533K18Rik	0.894635806768057	0.988561708876864	0.741086892745245	1	0.816600274924121	0.996493642039003	0.00433908496217798	-0.261504800780111	0.940864323866913	0.995933760937136	0.265843885742289
chr10	71381309	71381808	500	+	utr3	Ipmk	0.502761935207426	0.954876644578989	0.497946584689742	1	0.431611968690875	0.996493642039003	-0.481356627844651	-0.325151734772759	0.209648021145362	0.995933760937136	-0.156204893071893
chr10	71383906	71384006	101	+	utr3	Ipmk	0.252021311177921	0.954876644578989	0.489694544586652	1	0.850527187798851	0.996493642039003	-0.156791645773149	-0.325151734772759	0.209648021145362	0.995933760937136	0.168360088999609
chr10	72654895	72655459	565	+	utr5	Zwint	0.35559782722627	0.954876644578989	0.0867416707264041	1	0.213263203738901	0.996493642039003	-0.48052384775726	-0.0310472904562582	0.889900642156711	0.995933760937136	-0.449476557301002
chr10	72656007	72656270	264	+	exon	Zwint	0.0158474300244782	0.954876644578989	0.0159047071959242	1	0.34540422958918	0.996493642039003	-1.16938663821828	-0.0310472904562582	0.889900642156711	0.995933760937136	-1.13833934776202
chr10	72657060	72657289	230	+	exon	Zwint	NA	NA	0.6222037839506	1	0.644917985413328	0.996493642039003	0.381884018952213	-0.0310472904562582	0.889900642156711	0.995933760937136	0.412931309408471
chr10	72668895	72669094	200	+	utr3	Zwint	0.81483267726864	0.976851345701395	0.638245767824544	1	0.833926220138122	0.996493642039003	0.227751527998075	-0.0310472904562582	0.889900642156711	0.995933760937136	0.258798818454333
chr10	72674267	72674914	648	+	utr3	Zwint	0.341906443291702	0.954876644578989	0.634186384803144	1	0.673033142029453	0.996493642039003	0.368047220568777	-0.0310472904562582	0.889900642156711	0.995933760937136	0.399094511025035
chr10	73099392	73099492	101	+	exon	Pcdh15	0.394822768410265	0.954876644578989	0.596453530143453	1	0.830632991922139	0.996493642039003	0.0540452959316126	-0.159853967569833	0.44500255172045	0.995933760937136	0.213899263501446
chr10	73099592	73099791	200	+	exon	Pcdh15	0.384437544349864	0.954876644578989	0.606017144246206	1	0.687715303556568	0.996493642039003	0.756621606255679	-0.159853967569833	0.44500255172045	0.995933760937136	0.916475573825512
chr10	73099891	73100191	301	+	exon	Pcdh15	0.653872266395561	0.961451350200762	0.940473337473157	1	0.654057018269501	0.996493642039003	0.921237323688397	-0.159853967569833	0.44500255172045	0.995933760937136	1.08109129125823
chr10	73201695	73202084	390	+	exon	Gm5778	0.503388817434876	0.954876644578989	0.76738764092488	1	0.905782178987323	0.996493642039003	0.556138617788624	-0.17891239930082	0.798898212717505	0.995933760937136	0.735051017089443
chr10	73202230	73202717	488	+	exon	Gm5778	0.935850504551124	0.994078584558898	0.700216422449457	1	0.697165337587117	0.996493642039003	0.00442799073611382	-0.17891239930082	0.798898212717505	0.995933760937136	0.183340390036933
chr10	74630741	74631390	650	+	utr3	Pcdh15	0.128837219357455	0.954876644578989	0.205941696809989	1	0.342305499220566	0.996493642039003	0.882161466672685	-0.159853967569833	0.44500255172045	0.995933760937136	1.04201543424252
chr10	74631540	74631889	350	+	utr3	Pcdh15	0.974274951060783	0.997735091825189	0.858230734381536	1	0.935105130594592	0.996493642039003	-0.22606299628414	-0.159853967569833	0.44500255172045	0.995933760937136	-0.0662090287143067
chr10	74631989	74632089	101	+	utr3	Pcdh15	0.191560101964793	0.954876644578989	0.152461988928397	1	0.465069738973044	0.996493642039003	-0.966817429070061	-0.159853967569833	0.44500255172045	0.995933760937136	-0.806963461500228
chr10	74643900	74644000	101	+	utr3	Pcdh15	0.700488642517813	0.962942240375344	0.830157346946399	1	0.831090668182541	0.996493642039003	-0.86084702040677	-0.159853967569833	0.44500255172045	0.995933760937136	-0.700993052836937
chr10	74645542	74646241	700	+	utr3	Pcdh15	0.428512810123943	0.954876644578989	0.777824983338511	1	0.829264562069153	0.996493642039003	1.03375830736463	-0.159853967569833	0.44500255172045	0.995933760937136	1.19361227493446
chr10	74648439	74648588	150	+	utr3	Pcdh15	0.0879139434872236	0.954876644578989	0.0696007439216221	1	0.191115395940408	0.996493642039003	-2.16198598489789	-0.159853967569833	0.44500255172045	0.995933760937136	-2.00213201732806
chr10	74991014	74992102	1089	+	utr5	Gnaz	0.228842971478249	0.954876644578989	0.611673453115364	1	0.684186891504925	0.996493642039003	0.528488057689356	-0.0428516528810228	0.823741115942116	0.995933760937136	0.571339710570379
chr10	75015027	75015324	298	+	utr3	Gnaz	0.792581704162422	0.974763872677989	0.70916675446185	1	0.805068190216341	0.996493642039003	-0.191354916274805	-0.0428516528810228	0.823741115942116	0.995933760937136	-0.148503263393783
chr10	75015571	75015918	348	+	utr3	Gnaz	0.105864931886699	0.954876644578989	0.246512413843873	1	0.249013822362198	0.996493642039003	1.05713505256122	-0.0428516528810228	0.823741115942116	0.995933760937136	1.09998670544224
chr10	75016561	75016660	100	+	utr3	Gnaz	0.118321114913107	0.954876644578989	0.219938388999399	1	0.271523807583479	0.996493642039003	1.31202256439408	-0.0428516528810228	0.823741115942116	0.995933760937136	1.3548742172751
chr10	75052607	75053404	798	+	utr3	Rab36	0.194150992352212	0.954876644578989	0.423772608789098	1	0.746562497459901	0.996493642039003	0.698111694477156	0.146480109485775	0.601868943144406	0.995933760937136	0.551631584991381
chr10	75061041	75061191	151	+	exon	Bcr	0.0846990725141779	0.954876644578989	0.153083484763437	1	0.232039381052301	0.996493642039003	2.37350758562912	0.275022484086462	0.440154228591447	0.995933760937136	2.09848510154266
chr10	75061591	75062190	600	+	exon	Bcr	0.30362993565032	0.954876644578989	0.601231395662726	1	0.865744630736199	0.996493642039003	1.08058775834575	0.275022484086462	0.440154228591447	0.995933760937136	0.805565274259288
chr10	75182274	75182674	401	+	utr3	Bcr	0.337596078973135	0.954876644578989	0.516738781190039	1	0.580975816238026	0.996493642039003	0.695460832760085	0.275022484086462	0.440154228591447	0.995933760937136	0.420438348673623
chr10	75183772	75184022	251	+	utr3	Bcr	0.33508769161703	0.954876644578989	0.50595211173092	1	0.734945149652625	0.996493642039003	0.438528506343167	0.275022484086462	0.440154228591447	0.995933760937136	0.163506022256705
chr10	75184671	75184821	151	+	utr3	Bcr	0.739656051915573	0.967862147686942	0.973182448615023	1	0.910781642108353	0.996493642039003	0.58622752001337	0.275022484086462	0.440154228591447	0.995933760937136	0.311205035926908
chr10	75241152	75241252	101	+	exon	Specc1l	0.700522376620581	0.962942240375344	0.654198112008728	1	0.513111023338285	0.996493642039003	-0.297967724410678	-0.122837924842781	0.533759484843506	0.995933760937136	-0.175129799567897
chr10	75245106	75248625	3520	+	exon	Specc1l	0.245419941780769	0.954876644578989	0.303364511936629	1	0.421988315215046	0.996493642039003	-0.592164431885127	-0.122837924842781	0.533759484843506	0.995933760937136	-0.469326507042346
chr10	75258974	75260997	2024	+	exon	Specc1l	0.127114484165769	0.954876644578989	0.130717277238203	1	0.318666674827333	0.996493642039003	-1.19494617230345	-0.122837924842781	0.533759484843506	0.995933760937136	-1.07210824746067
chr10	75308055	75310300	2246	+	utr3	Specc1l	0.480946834039933	0.954876644578989	0.602477948126545	1	0.751599459561344	0.996493642039003	-0.0839260821768872	-0.122837924842781	0.533759484843506	0.995933760937136	0.0389118426658939
chr10	75310449	75311197	749	+	utr3	Specc1l	0.557377167608597	0.954876644578989	0.551026454936594	1	0.514580459991882	0.996493642039003	-0.524896416009485	-0.122837924842781	0.533759484843506	0.995933760937136	-0.402058491166704
chr10	75311297	75311496	200	+	utr3	Specc1l	0.550630959847788	0.954876644578989	0.639242585816128	1	0.98484104564057	0.996493642039003	0.00580322297125038	-0.122837924842781	0.533759484843506	0.995933760937136	0.128641147814032
chr10	75325789	75326085	297	+	utr5	Adora2a	0.352696328548329	0.954876644578989	0.729749572898232	1	0.874418351726886	0.996493642039003	0.593755043420562	-0.074112729955634	0.650753899254064	0.995933760937136	0.667867773376196
chr10	75333056	75334043	988	+	utr3	Adora2a	0.299763220979255	0.954876644578989	0.579046782076666	1	0.49783911572919	0.996493642039003	0.507820869190578	-0.074112729955634	0.650753899254064	0.995933760937136	0.581933599146212
chr10	75334389	75334636	248	+	utr3	Adora2a	0.889823421935967	0.987811679584689	0.846647033760174	1	0.764669350325218	0.996493642039003	-0.318946556343137	-0.074112729955634	0.650753899254064	0.995933760937136	-0.244833826387503
chr10	75585953	75586151	199	+	utr3	Ggt1	0.0820515980887754	0.954876644578989	0.102011410777599	1	0.215299770905978	0.996493642039003	-0.116867157672218	-0.513280935398066	0.319672434238919	0.995933760937136	0.396413777725847
chr10	75614911	75615260	350	+	utr3	Ggt5	0.506231527095517	0.954876644578989	0.695931519984164	1	0.55994895049806	0.996493642039003	1.28077103327057	0.614386105978989	0.274497033163206	0.995933760937136	0.666384927291584
chr10	75895343	75895543	201	+	utr3	Derl3	0.28745820801141	0.954876644578989	0.381827717646888	1	0.423576839047005	0.996493642039003	1.25846434638332	0.51274808248619	0.390882316881607	0.995933760937136	0.745716263897129
chr10	76038359	76038558	200	+	exon	Zfp280b	0.42475209439376	0.954876644578989	0.449255315551144	1	0.616880377423937	0.996493642039003	-0.68122205791941	-0.126121077319313	0.639396170836787	0.995933760937136	-0.555100980600096
chr10	76038956	76040050	1095	+	utr3	Zfp280b	0.264417486454513	0.954876644578989	0.298681318489503	1	0.245106442199766	0.996493642039003	-0.637722725074563	-0.126121077319313	0.639396170836787	0.995933760937136	-0.511601647755249
chr10	76040598	76040896	299	+	utr3	Zfp280b	0.640770891346415	0.959740981944782	0.620255962085677	1	0.562033727496124	0.996493642039003	-0.819342476171414	-0.126121077319313	0.639396170836787	0.995933760937136	-0.6932213988521
chr10	76389015	76389535	521	+	exon	1700094J05Rik	0.11252337782987	0.954876644578989	0.23112539310805	1	0.622985833509888	0.996493642039003	1.49252186158496	3.04488357656521	0.270417256510836	0.995933760937136	-1.55236171498026
chr10	76470960	76471160	201	+	exon	Mcm3ap	0.832210229308103	0.979095804305918	0.918970391560013	1	0.939488211956699	0.996493642039003	0.0988664472395305	-0.00682520736725698	0.969883015948884	0.997062286466491	0.105691654606788
chr10	76531895	76533538	1644	+	exon	Lss	0.748252762902108	0.969226797269789	0.736483260428934	1	0.582481633748996	0.996493642039003	-0.174501842035134	-0.155496688289065	0.502115023890065	0.995933760937136	-0.019005153746069
chr10	76553093	76553443	351	+	utr3	Lss	0.466157198326292	0.954876644578989	0.715370027967682	1	0.958781366923177	0.996493642039003	0.0588899905543522	-0.155496688289065	0.502115023890065	0.995933760937136	0.214386678843417
chr10	76553692	76553792	101	+	utr3	Lss	0.821647688098873	0.977792016885583	0.709852514167239	1	0.759648100813649	0.996493642039003	-0.473921162688825	-0.155496688289065	0.502115023890065	0.995933760937136	-0.31842447439976
chr10	76556539	76556739	201	+	exon	Lss	0.220269157670254	0.954876644578989	0.224731946982748	1	0.431196472656529	0.996493642039003	-1.23181753131258	-0.155496688289065	0.502115023890065	0.995933760937136	-1.07632084302352
chr10	76684481	76685074	594	+	exon	Gm35608	0.279242570825892	0.954876644578989	0.386488594248317	1	0.864617606160677	0.996493642039003	1.07988029686973	-0.224056757970427	0.774126350124063	0.995933760937136	1.30393705484016
chr10	76685222	76685419	198	+	exon	Gm35608	0.162363091581613	0.954876644578989	0.114981557378851	1	0.338346548140853	0.996493642039003	0.359620626574582	-0.224056757970427	0.774126350124063	0.995933760937136	0.583677384545009
chr10	76685814	76685962	149	+	exon	Gm35608	0.287776247685141	0.954876644578989	0.303315391712214	1	0.707583841561409	0.996493642039003	1.4069808098752	-0.224056757970427	0.774126350124063	0.995933760937136	1.63103756784563
chr10	76686505	76686801	297	+	exon	Gm35608	0.174113121425805	0.954876644578989	0.212762976975343	1	0.409712277276879	0.996493642039003	0.617360481709423	-0.224056757970427	0.774126350124063	0.995933760937136	0.84141723967985
chr10	77033355	77038404	5050	+	utr5	Slc19a1	0.591930011992832	0.957175501746409	0.499748297241626	1	0.521422218073294	0.996493642039003	-0.118369460928308	0.261489773810972	0.377748041390927	0.995933760937136	-0.37985923473928
chr10	77042089	77042489	401	+	exon	Slc19a1	0.323691702962361	0.954876644578989	0.631028308835946	1	0.976435401311342	0.996493642039003	0.992466243107341	0.261489773810972	0.377748041390927	0.995933760937136	0.730976469296369
chr10	77042589	77042888	300	+	exon	Slc19a1	0.0836001927835154	0.954876644578989	0.213836600732143	1	0.615561860717754	0.996493642039003	0.427860589458221	0.261489773810972	0.377748041390927	0.995933760937136	0.166370815647249
chr10	77049643	77050142	500	+	utr3	Slc19a1	0.959949231785924	0.995537564879788	0.826144319177265	1	0.954451309491413	0.996493642039003	0.149353486922252	0.261489773810972	0.377748041390927	0.995933760937136	-0.11213628688872
chr10	77268628	77269376	749	+	utr3	Pofut2	0.171350996823418	0.954876644578989	0.526219319348342	1	0.580535289551206	0.996493642039003	0.69976884755505	0.391307260217	0.190035202396709	0.995933760937136	0.30846158733805
chr10	77486864	77487014	151	+	exon	2810425M01Rik	0.290799258382422	0.954876644578989	0.326031921005035	1	0.34553144390728	0.996493642039003	-0.440119053035912	1.15673035820925	0.128479588045344	0.995933760937136	-1.59684941124517
chr10	77515680	77515780	101	+	exon	2810425M01Rik	0.441527188161797	0.954876644578989	0.643250119030056	1	0.481121967796596	0.996493642039003	0.764850212054698	1.15673035820925	0.128479588045344	0.995933760937136	-0.391880146154556
chr10	77592980	77597192	4213	+	utr3	Pttg1ip	0.982339975930013	0.998399210255756	0.495695451568608	1	0.6180563400586	0.996493642039003	0.0871716970300119	0.0567908349037875	0.763592020214293	0.995933760937136	0.0303808621262244
chr10	77606245	77613715	7471	+	utr5	Gm49325	0.896585758995755	0.988942467569862	0.477596723394197	1	0.734714837389029	0.996493642039003	0.10124411410443	NA	NA	NA	NA
chr10	77616155	77616600	446	+	utr3	Sumo3	0.0931269767053021	0.954876644578989	0.115180483032595	1	0.257039819189835	0.996493642039003	-1.1773110225479	-0.279364356425897	0.311900184991199	0.995933760937136	-0.897946666121999
chr10	77644555	77644852	298	+	utr3	Ube2g2	0.471477722924787	0.954876644578989	0.662384511040774	1	0.734549121050511	0.996493642039003	0.222782143625107	0.0155930342418334	0.970395073779083	0.99708799507085	0.207189109383273
chr10	77979819	77980068	250	+	exon	1810043G02Rik	0.304365981169408	0.954876644578989	0.54284769897	1	0.638184253423577	0.996493642039003	0.781028832927945	0.0555241961385416	0.78544277897892	0.995933760937136	0.725504636789403
chr10	77982908	77983631	724	+	exon	1810043G02Rik	0.593719128833992	0.957175501746409	0.91123678971218	1	0.845035230711664	0.996493642039003	0.227535136415619	0.0555241961385416	0.78544277897892	0.995933760937136	0.172010940277078
chr10	77984478	77984827	350	+	utr3	1810043G02Rik	0.590064933410853	0.956660992632537	0.934588910488417	1	0.953361826691667	0.996493642039003	0.23893257229913	0.0555241961385416	0.78544277897892	0.995933760937136	0.183408376160588
chr10	78077935	78079127	1193	+	utr3	Icosl	0.353537660316692	0.954876644578989	0.632594303781346	1	0.602834799067316	0.996493642039003	0.631923367581479	0.178450861229249	0.669995532181645	0.995933760937136	0.453472506352231
chr10	78352574	78352673	100	+	exon	Gm40709	0.540893687598259	0.954876644578989	0.746397318362025	1	0.887534827539187	0.996493642039003	2.08266508735202	0.1451238094073	0.877161822837169	0.995933760937136	1.93754127794472
chr10	78352823	78352923	101	+	exon	Gm40709	0.278823391800686	0.954876644578989	0.304944002405381	1	0.543980321050078	0.996493642039003	0.838785510876241	0.1451238094073	0.877161822837169	0.995933760937136	0.693661701468941
chr10	78584154	78584452	299	+	utr3	Ilvbl	0.984907941392196	0.998813832883991	0.823556853485446	1	0.868979263860205	0.996493642039003	-0.248832571048437	-0.141020883816635	0.587902775367831	0.995933760937136	-0.107811687231803
chr10	78766246	78766891	646	+	exon	Gm30400	0.236526802700925	0.954876644578989	0.217740419563905	1	0.432354049509397	0.996493642039003	-1.45489438795312	-0.932163628479699	0.17077339724198	0.995933760937136	-0.522730759473418
chr10	78791346	78796053	4708	+	exon	Slc1a6	0.422757512261605	0.954876644578989	0.443750875346252	1	0.492988682473674	0.996493642039003	-0.553581389568046	-0.0239378136091797	0.92403309531316	0.995933760937136	-0.529643575958866
chr10	78814618	78814716	99	+	utr3	Slc1a6	0.216798450981496	0.954876644578989	0.145983455280753	1	0.196010129616398	0.996493642039003	-0.654279813343201	-0.0239378136091797	0.92403309531316	0.995933760937136	-0.630341999734022
chr10	79638541	79639080	540	+	exon	Gm47163	0.437864719043872	0.954876644578989	0.741351819918877	1	0.577659828159746	0.996493642039003	0.86585792457773	0.292833666490064	0.25977615251288	0.995933760937136	0.573024258087666
chr10	79675402	79676079	678	+	utr3	Tpgs1	0.448183242927975	0.954876644578989	0.716636945850976	1	0.457466801864794	0.996493642039003	0.831149774081102	0.163288827596661	0.701036505303139	0.995933760937136	0.667860946484441
chr10	79687907	79688349	443	+	utr3	Cdc34	0.960979461078325	0.995818294311472	0.806775854960611	1	0.973329395749347	0.996493642039003	-0.0782727074516202	0.0236579769357684	0.920106032532152	0.995933760937136	-0.101930684387389
chr10	79689020	79689167	148	+	utr5	Gzmm	0.683278529566906	0.962781060066041	0.74612999655387	1	0.892395559706525	0.996493642039003	-0.113199724968102	-0.325895192436893	0.652494908897275	0.995933760937136	0.212695467468791
chr10	79717183	79724750	7568	+	exon	Hcn2	0.410946991325975	0.954876644578989	0.785658795968761	1	0.933647544434068	0.996493642039003	0.52591506348111	0.237494434844503	0.600488553751111	0.995933760937136	0.288420628636607
chr10	79735459	79736058	600	+	utr3	Hcn2	0.117970722987708	0.954876644578989	0.196398017160508	1	0.243680376611883	0.996493642039003	1.81371582552456	0.237494434844503	0.600488553751111	0.995933760937136	1.57622139068005
chr10	79756699	79757298	600	+	utr3	Fgf22	0.735164478118027	0.967350393301808	0.965260706411608	1	0.968565394615729	0.996493642039003	0.247938592865967	-0.037257674037226	0.945006018269716	0.995933760937136	0.285196266903193
chr10	79793721	79806097	12377	+	utr5	Palm	0.86472230729877	0.984656167674677	0.718579045692829	1	0.59577523917418	0.996493642039003	0.417693475068568	0.463652523943473	0.360111205164131	0.995933760937136	-0.045959048874905
chr10	79806691	79810461	3771	+	exon	Palm	0.83567481042694	0.980174954553092	0.750538662217614	1	0.683989657536487	0.996493642039003	0.797084550197935	0.463652523943473	0.360111205164131	0.995933760937136	0.333432026254462
chr10	79816873	79816973	101	+	utr3	Palm	0.888798460093502	0.987791722785556	0.613476985938051	1	0.887024909461637	0.996493642039003	0.0991393832536433	0.463652523943473	0.360111205164131	0.995933760937136	-0.36451314068983
chr10	79819061	79819805	745	+	utr3	Palm	0.42108713761774	0.954876644578989	0.687460648966094	1	0.972855471415927	0.996493642039003	1.2769904232578	0.463652523943473	0.360111205164131	0.995933760937136	0.81333789931433
chr10	79819954	79820202	249	+	utr3	Palm	0.726177998072752	0.966652707846005	0.924061672728106	1	0.764652916056202	0.996493642039003	0.58021669908435	0.463652523943473	0.360111205164131	0.995933760937136	0.116564175140877
chr10	79820450	79820648	199	+	utr3	Palm	0.145363221840677	0.954876644578989	0.292800985347335	1	0.454500378295875	0.996493642039003	1.08663540152115	0.463652523943473	0.360111205164131	0.995933760937136	0.622982877577679
chr10	79826096	79826196	101	+	exon	Misp	1	1	0.362688418475885	1	0.648515957766492	0.996493642039003	2.88178784805488	2.67625198543499	0.0444296092412245	0.995933760937136	0.205535862619889
chr10	79826596	79826845	250	+	exon	Misp	1	1	0.529899655034661	1	0.56977821820183	0.996493642039003	3.13332187610696	2.67625198543499	0.0444296092412245	0.995933760937136	0.457069890671966
chr10	79854427	79855092	666	+	utr5	Ptbp1	0.237674411837585	0.954876644578989	0.427878679162083	1	0.392387707017963	0.996493642039003	1.40576912533146	0.344675208522132	0.235054261897623	0.995933760937136	1.06109391680933
chr10	79874476	79874575	100	+	exon	Prtn3	0.358479140999634	0.954876644578989	0.546536629607105	1	0.559957112831043	0.996493642039003	1.294699014274	0.578170623221943	0.40856309305263	0.995933760937136	0.716528391052053
chr10	79917020	79917317	298	+	utr5	Kiss1r	0.908428578039397	0.99060041550965	0.773900981672894	1	0.867579837790394	0.996493642039003	1.11881508876537	0.0907490423427456	0.822086976903503	0.995933760937136	1.02806604642263
chr10	79917614	79917762	149	+	utr5	Kiss1r	0.268857829582955	0.954876644578989	0.386174811021094	1	0.48603702236965	0.996493642039003	0.887738859299458	0.0907490423427456	0.822086976903503	0.995933760937136	0.796989816956712
chr10	79927093	79927242	150	+	utr5	Arid3a	0.351564502108279	0.954876644578989	0.56662291523226	1	0.921371679517578	0.996493642039003	1.81036024085564	0.54311662236249	0.311253681274799	0.995933760937136	1.26724361849315
chr10	79930850	79931923	1074	+	utr5	Arid3a	0.438609397828412	0.954876644578989	0.66868888372021	1	0.917929812166431	0.996493642039003	1.66878123488848	0.54311662236249	0.311253681274799	0.995933760937136	1.12566461252599
chr10	79951940	79952039	100	+	utr3	Arid3a	0.470002122272632	0.954876644578989	0.729020881858554	1	0.898427070226823	0.996493642039003	1.31036984457821	0.54311662236249	0.311253681274799	0.995933760937136	0.76725322221572
chr10	79952883	79953032	150	+	utr3	Arid3a	0.153936322155174	0.954876644578989	0.232050779716884	1	0.51472871661823	0.996493642039003	0.875335984796879	0.54311662236249	0.311253681274799	0.995933760937136	0.332219362434389
chr10	79953379	79953479	101	+	utr3	Arid3a	0.433608079279323	0.954876644578989	0.337923505644786	1	0.531197426010015	0.996493642039003	-0.693692204889238	0.54311662236249	0.311253681274799	0.995933760937136	-1.23680882725173
chr10	79960202	79960301	100	+	exon	Wdr18	0.0212801540598752	0.954876644578989	0.0407836266816994	1	0.246761585598184	0.996493642039003	-1.34212127220904	0.0451174169897112	0.797381707403028	0.995933760937136	-1.38723868919875
chr10	79967524	79967821	298	+	utr3	Wdr18	0.273951377796058	0.954876644578989	0.320783345467456	1	0.56927033925686	0.996493642039003	-0.681980219942752	0.0451174169897112	0.797381707403028	0.995933760937136	-0.727097636932463
chr10	79969012	79969211	200	+	utr3	Wdr18	0.813268519588448	0.976759372701546	0.590938621615148	1	0.907799829304794	0.996493642039003	-0.21479955911728	0.0451174169897112	0.797381707403028	0.995933760937136	-0.259916976106991
chr10	79972932	79973132	201	+	exon	Grin3b	0.105989338949546	0.954876644578989	0.120362910343751	1	0.3259376164814	0.996493642039003	1.67880464012408	-0.205133469301957	0.807894410790997	0.995933760937136	1.88393810942603
chr10	79973775	79973925	151	+	exon	Grin3b	0.00137498316196065	0.954876644578989	0.000414513048263701	1	0.0364409441943643	0.996493642039003	1.47218373401468	-0.205133469301957	0.807894410790997	0.995933760937136	1.67731720331664
chr10	79974025	79974374	350	+	exon	Grin3b	0.877385251660529	0.986621449427311	0.94391426366677	1	0.812407403278299	0.996493642039003	0.585668486816214	-0.205133469301957	0.807894410790997	0.995933760937136	0.790801956118171
chr10	79975743	79976439	697	+	exon	Grin3b	0.59027034357781	0.956660992632537	0.850563508116699	1	0.844359356400424	0.996493642039003	0.768042999953805	-0.205133469301957	0.807894410790997	0.995933760937136	0.973176469255762
chr10	79976715	79977190	476	+	utr3	Grin3b	0.246390507362564	0.954876644578989	0.37549583099577	1	0.626702824169795	0.996493642039003	0.525643289530841	-0.205133469301957	0.807894410790997	0.995933760937136	0.730776758832799
chr10	80015373	80015522	150	+	utr3	Abca7	0.13129245232081	0.954876644578989	0.212603745421454	1	0.560218347416329	0.996493642039003	0.581481075302582	-0.0148946711560973	0.97700682742707	0.997674390717255	0.596375746458679
chr10	80017826	80018025	200	+	exon	Arhgap45	0.137567482681589	0.954876644578989	0.198998123230889	1	0.281684989690169	0.996493642039003	1.49294033319702	0.336711048125327	0.362334363671224	0.995933760937136	1.1562292850717
chr10	80024669	80025425	757	+	exon	Arhgap45	0.793762702606752	0.974763872677989	0.973793710535459	1	0.967033720401701	0.996493642039003	0.317606683183206	0.336711048125327	0.362334363671224	0.995933760937136	-0.0191043649421213
chr10	80031024	80031223	200	+	utr3	Arhgap45	0.454384536002981	0.954876644578989	0.260372454956791	1	0.557434162893182	0.996493642039003	0.591680526779985	0.336711048125327	0.362334363671224	0.995933760937136	0.254969478654659
chr10	80031323	80031422	100	+	utr3	Arhgap45	0.166958317489029	0.954876644578989	0.184223799535438	1	0.555625777414661	0.996493642039003	0.159820535984082	0.336711048125327	0.362334363671224	0.995933760937136	-0.176890512141244
chr10	80053638	80054056	419	+	utr5	Gpx4	0.49767069165904	0.954876644578989	0.24506663487094	1	0.441437118472463	0.996493642039003	-0.342680317763774	-0.136605909633813	0.657867314371903	0.995933760937136	-0.206074408129961
chr10	80116301	80116898	598	+	utr5	Stk11	0.114840568902155	0.954876644578989	0.217713055028467	1	0.184020355714937	0.996493642039003	1.26450240735374	0.0426944607204139	0.858462794191714	0.995933760937136	1.22180794663332
chr10	80129941	80130682	742	+	utr3	Stk11	0.609222427459998	0.957729839360772	0.946069519449264	1	0.935598780535389	0.996493642039003	0.151805899832522	0.0426944607204139	0.858462794191714	0.995933760937136	0.109111439112108
chr10	80149695	80149794	100	+	utr5	Midn	0.570866342272707	0.954876644578989	0.773538467483065	1	0.945911281585758	0.996493642039003	0.663372332224327	0.107092511089756	0.835531357586241	0.995933760937136	0.556279821134571
chr10	80171354	80171452	99	+	utr3	Cirbp	0.500545206813453	0.954876644578989	0.483731722134678	1	0.538142028728922	0.996493642039003	-0.406254788807949	0.0913711086301065	0.596205744790498	0.995933760937136	-0.497625897438055
chr10	80174220	80175049	830	+	utr3	1600002K03Rik	0.439831928076164	0.954876644578989	0.324917109967022	1	0.701977310423975	0.996493642039003	-0.354031174777481	0.105762344744929	0.829855239774635	0.995933760937136	-0.45979351952241
chr10	80189168	80189366	199	+	utr3	Efna2	0.076115442342957	0.954876644578989	0.109708248524531	1	0.118955653828368	0.996493642039003	2.03479450459176	0.16271584760556	0.805138794825214	0.995933760937136	1.8720786569862
chr10	80232507	80234250	1744	+	exon	Mum1	0.438855489617869	0.954876644578989	0.76057744406798	1	0.540103522211705	0.996493642039003	0.869535424956518	0.116364983711941	0.74175962828369	0.995933760937136	0.753170441244577
chr10	80240815	80241164	350	+	exon	Mum1	0.383491222578077	0.954876644578989	0.627133266008436	1	0.607416266184397	0.996493642039003	0.773403243012264	0.116364983711941	0.74175962828369	0.995933760937136	0.657038259300323
chr10	80243604	80243803	200	+	utr3	Mum1	0.584565672646673	0.954930978165712	0.931974509185914	1	0.91754881934171	0.996493642039003	0.412021748383241	0.116364983711941	0.74175962828369	0.995933760937136	0.2956567646713
chr10	80285260	80285360	101	+	exon	Dazap1	0.385336380801579	0.954876644578989	0.630062785380666	1	0.810994748847122	0.996493642039003	1.25319642308573	0.375229411412152	0.227288980039866	0.995933760937136	0.877967011673575
chr10	80287610	80287859	250	+	utr3	Dazap1	0.470574212082362	0.954876644578989	0.803766847103477	1	0.950919187952952	0.996493642039003	0.401533098509789	0.375229411412152	0.227288980039866	0.995933760937136	0.0263036870976369
chr10	80301031	80301181	151	+	utr5	Apc2	0.914135063970949	0.991275063712473	0.509542753952551	1	0.551009946137924	0.996493642039003	0.892821645940145	0.406824067796317	0.471472490897554	0.995933760937136	0.485997578143828
chr10	80309169	80314220	5052	+	exon	Apc2	0.121636024235768	0.954876644578989	0.196229421217569	1	0.241936665439802	0.996493642039003	1.76097757557113	0.406824067796317	0.471472490897554	0.995933760937136	1.35415350777482
chr10	80314370	80317065	2696	+	utr3	Apc2	0.236579245496365	0.954876644578989	0.379499428718065	1	0.587407145085892	0.996493642039003	1.22657432994182	0.406824067796317	0.471472490897554	0.995933760937136	0.8197502621455
chr10	80317514	80317964	451	+	utr3	Apc2	0.264667488920451	0.954876644578989	0.470573764231474	1	0.965174148097431	0.996493642039003	1.28157056125339	0.406824067796317	0.471472490897554	0.995933760937136	0.874746493457078
chr10	80335262	80335950	689	+	utr3	Reep6	0.0927061420918046	0.954876644578989	0.172173179319234	1	0.578767759184969	0.996493642039003	2.07181477017952	0.00174790445727779	0.99731249572741	0.999675932104074	2.07006686572224
chr10	80336097	80336392	296	+	utr3	Reep6	0.725463945901843	0.966652707846005	0.75991276024225	1	0.843838285912948	0.996493642039003	0.0919468205597818	0.00174790445727779	0.99731249572741	0.999675932104074	0.090198916102504
chr10	80494934	80495034	101	+	utr5	Onecut3	0.132662925801962	0.954876644578989	0.138897387328371	1	0.333494651592353	0.996493642039003	2.04823594048192	-0.0519778337823321	0.956222096649757	0.995933760937136	2.10021377426425
chr10	80606170	80606369	200	+	utr5	Gm49322	0.0501287181882097	0.954876644578989	0.0698490957651972	1	0.0372813929509533	0.996493642039003	1.74778571928102	0.777389699223046	0.105881701403635	0.995933760937136	0.970396020057978
chr10	80606617	80607163	547	+	exon	Gm49322	0.474313074188114	0.954876644578989	0.723523358467969	1	0.863937675940212	0.996493642039003	1.33988019601871	0.777389699223046	0.105881701403635	0.995933760937136	0.562490496795669
chr10	80607362	80607560	199	+	utr3	Gm49322	0.995685443531701	1	0.869595144500451	1	0.773776836741084	0.996493642039003	0.539239087030288	0.777389699223046	0.105881701403635	0.995933760937136	-0.238150612192758
chr10	80608206	80608305	100	+	utr3	Gm49322	0.307645805714262	0.954876644578989	0.478235256053037	1	0.939906025571819	0.996493642039003	1.22595074379751	0.777389699223046	0.105881701403635	0.995933760937136	0.448561044574466
chr10	80614890	80615685	796	+	utr3	Gm49322	0.430896228857429	0.954876644578989	0.691013845464086	1	0.935120940911828	0.996493642039003	0.897129946434947	0.777389699223046	0.105881701403635	0.995933760937136	0.119740247211902
chr10	80634325	80634624	300	+	utr5	Csnk1g2	0.246086297158633	0.954876644578989	0.181715674821063	1	0.346302280736618	0.996493642039003	-0.605732637755009	-0.0139612237560611	0.946010306481973	0.995933760937136	-0.591771413998948
chr10	80639802	80639902	101	+	utr3	Csnk1g2	0.0864979027320293	0.954876644578989	0.128240346156993	1	0.463026790945339	0.996493642039003	-0.95928690331165	-0.0139612237560611	0.946010306481973	0.995933760937136	-0.945325679555589
chr10	80640051	80640699	649	+	utr3	Csnk1g2	0.572803923763218	0.954876644578989	0.940561944150859	1	0.925523963204069	0.996493642039003	0.128010490095936	-0.0139612237560611	0.946010306481973	0.995933760937136	0.141971713851997
chr10	80686630	80687176	547	+	exon	Gm26541	0.598520926174988	0.957175501746409	0.84327714230962	1	0.77750529748036	0.996493642039003	0.550457546162536	0.496677076618163	0.547182373654205	0.995933760937136	0.053780469544373
chr10	80704923	80705273	351	+	utr3	Izumo4	0.800711907757214	0.975248799697716	0.916795080090741	1	0.770941795060861	0.996493642039003	-0.30002874496002	-0.125386774573601	0.598951550047362	0.995933760937136	-0.174641970386419
chr10	80785913	80786013	101	+	utr3	Dot1l	0.544910729545481	0.954876644578989	0.775388138857105	1	0.838169643997725	0.996493642039003	1.22344771101805	0.224425954007704	0.707566374167058	0.995933760937136	0.999021757010344
chr10	80788706	80789004	299	+	utr3	Dot1l	0.244793015643348	0.954876644578989	0.4159722522488	1	0.951472348738865	0.996493642039003	2.06963861839228	0.224425954007704	0.707566374167058	0.995933760937136	1.84521266438458
chr10	80790649	80790848	200	+	exon	Dot1l	0.361583111609875	0.954876644578989	0.518022707727445	1	0.861221810548917	0.996493642039003	1.1090404235318	0.224425954007704	0.707566374167058	0.995933760937136	0.884614469524093
chr10	80790947	80791776	830	+	utr3	Dot1l	0.0836004215481855	0.954876644578989	0.142163903553183	1	0.615592356258904	0.996493642039003	1.66816722966063	0.224425954007704	0.707566374167058	0.995933760937136	1.44374127565292
chr10	80793770	80794118	349	+	utr3	Dot1l	0.186030326199488	0.954876644578989	0.317736498879354	1	0.699396531482931	0.996493642039003	1.24071964647255	0.224425954007704	0.707566374167058	0.995933760937136	1.01629369246485
chr10	80798198	80798346	149	+	utr5	Sf3a2	0.992238279855884	1	0.654914347187303	1	0.862681731321552	0.996493642039003	0.383004643143085	0.305959041842176	0.526137654086676	0.995933760937136	0.0770456013009087
chr10	80804038	80804186	149	+	exon	Sf3a2	0.44475698959692	0.954876644578989	0.662876075773412	1	0.888544424447716	0.996493642039003	1.22396710614505	0.305959041842176	0.526137654086676	0.995933760937136	0.918008064302875
chr10	80807108	80807403	296	+	exon	Amh	0.601276011983032	0.957400629136755	0.349251631619658	1	0.456928179697885	0.996493642039003	2.1809969337973	0.99255265856854	0.214125475498015	0.995933760937136	1.18844427522876
chr10	80867520	80867817	298	+	utr3	Sppl2b	0.0604700623199378	0.954876644578989	0.134320321149466	1	0.203123013591971	0.996493642039003	1.43000807802073	-0.0752614351699253	0.817977830388327	0.995933760937136	1.50526951319065
chr10	80868163	80868559	397	+	utr3	Sppl2b	0.250436672925268	0.954876644578989	0.512298511891216	1	0.661625152604334	0.996493642039003	0.509012454779878	-0.0752614351699253	0.817977830388327	0.995933760937136	0.584273889949804
chr10	80931857	80932055	199	+	utr3	Gadd45b	0.298905441403859	0.954876644578989	0.483321123081182	1	0.742200882455463	0.996493642039003	0.28754372133004	-0.518593430864633	0.0777909607040623	0.995933760937136	0.806137152194672
chr10	81070134	81070233	100	+	utr5	Thop1	0.377094817409235	0.954876644578989	0.590683707996478	1	0.600524704807944	0.996493642039003	1.12547983585455	0.231639980431037	0.334014715904505	0.995933760937136	0.89383985542351
chr10	81077007	81077968	962	+	exon	Thop1	0.563296463720684	0.954876644578989	0.407809946151822	1	0.654889588215614	0.996493642039003	-0.16873467492161	0.231639980431037	0.334014715904505	0.995933760937136	-0.400374655352647
chr10	81123658	81123906	249	+	utr3	Map2k2	0.909006781771025	0.99060041550965	0.75325267016034	1	0.808055173719816	0.996493642039003	0.234445847752415	0.205208597046015	0.566319495172695	0.995933760937136	0.0292372507063998
chr10	81136644	81137443	800	+	utr5	Zbtb7a	0.255384676573697	0.954876644578989	0.41812403140315	1	0.460540454596398	0.996493642039003	2.92486806663519	0.151098094397258	0.805499443183663	0.995933760937136	2.77376997223793
chr10	81138064	81144352	6289	+	utr5	Zbtb7a	0.0580587056095293	0.954876644578989	0.0855902149870621	1	0.162624439942976	0.996493642039003	2.40481996795228	0.151098094397258	0.805499443183663	0.995933760937136	2.25372187355502
chr10	81144551	81145098	548	+	exon	Zbtb7a	0.263880327552584	0.954876644578989	0.41400455732216	1	0.871775403087293	0.996493642039003	1.59715496624249	0.151098094397258	0.805499443183663	0.995933760937136	1.44605687184524
chr10	81148048	81148595	548	+	utr3	Zbtb7a	0.236607024599452	0.954876644578989	0.408934378374889	1	0.83392099562367	0.996493642039003	1.31529562296335	0.151098094397258	0.805499443183663	0.995933760937136	1.1641975285661
chr10	81151924	81152073	150	+	utr3	Zbtb7a	0.362841918609704	0.954876644578989	0.221960354982154	1	0.603308344381758	0.996493642039003	-0.552840791459705	0.151098094397258	0.805499443183663	0.995933760937136	-0.703938885856963
chr10	81182002	81182300	299	+	utr3	Eef2	0.834470566180504	0.979720292667748	0.701074666030783	1	0.809077000836062	0.996493642039003	-0.193136660446774	-0.0278678971629842	0.863810119791027	0.995933760937136	-0.165268763283789
chr10	81190196	81191610	1415	+	exon	Dapk3	0.820369487213652	0.977769856012212	0.657326810507939	1	0.825092770064425	0.996493642039003	0.048683960836737	0.364858222779378	0.360576247475479	0.995933760937136	-0.316174261942641
chr10	81191710	81191908	199	+	exon	Dapk3	0.639941613718527	0.959740981944782	0.519591626162847	1	0.888167915757696	0.996493642039003	-0.156314383540006	0.364858222779378	0.360576247475479	0.995933760937136	-0.521172606319384
chr10	81209237	81209386	150	+	exon	Atcayos	0.783540364108047	0.974137316634004	0.991466351667549	1	0.879856461089855	0.996493642039003	1.44103840901602	0.193296725907872	0.656926455228593	0.995933760937136	1.24774168310815
chr10	81242318	81242820	503	+	exon	Zfr2	0.196531478408106	0.954876644578989	0.381262316900033	1	0.667833557026822	0.996493642039003	1.88872667508113	0.54806700117075	0.200834249814266	0.995933760937136	1.34065967391038
chr10	81251325	81251425	101	+	utr3	Zfr2	0.122990098170569	0.954876644578989	0.229039161010207	1	0.539426710971794	0.996493642039003	1.27652076882126	0.54806700117075	0.200834249814266	0.995933760937136	0.72845376765051
chr10	81251724	81251923	200	+	utr3	Zfr2	0.987841953163488	0.999497221960184	0.941371108031574	1	0.851311642107032	0.996493642039003	0.115833485189384	0.54806700117075	0.200834249814266	0.995933760937136	-0.432233515981366
chr10	81257354	81257454	101	+	utr5	Matk	0.464408288171961	0.954876644578989	0.23479108882516	1	0.531530676382229	0.996493642039003	-0.389037112647959	0.247660122414125	0.559266019216106	0.995933760937136	-0.636697235062083
chr10	81262029	81262179	151	+	utr3	Matk	0.971039262750457	0.997532692198551	0.641167408301971	1	0.705943448002607	0.996493642039003	0.372410639445763	0.247660122414125	0.559266019216106	0.995933760937136	0.124750517031638
chr10	81262716	81263016	301	+	utr3	Matk	0.911025367942836	0.990918092466914	0.612427259881182	1	0.896115889792001	0.996493642039003	0.0191918478683159	0.247660122414125	0.559266019216106	0.995933760937136	-0.228468274545809
chr10	81268276	81269383	1108	+	utr5	Apba3	0.374073734772174	0.954876644578989	0.658394714128134	1	0.812925325725663	0.996493642039003	0.70044902410053	0.0388031984452272	0.910201384555934	0.995933760937136	0.661645825655303
chr10	81317831	81319076	1246	+	utr3	Pip5k1c	0.105410071079321	0.954876644578989	0.243716479442065	1	0.318325694452339	0.996493642039003	1.27302930020465	0.241719006618419	0.569868922784934	0.995933760937136	1.03131029358623
chr10	81319425	81319574	150	+	utr3	Pip5k1c	0.636687451429292	0.959671082310802	0.731484831312834	1	0.992567155486011	0.996493642039003	0.0909037323648008	0.241719006618419	0.569868922784934	0.995933760937136	-0.150815274253618
chr10	81322592	81323205	614	+	exon	Cactin	0.584883915751802	0.954930978165712	0.92750837814839	1	0.922970150135084	0.996493642039003	0.914173439389107	0.356293896074695	0.511159417787007	0.995933760937136	0.557879543314412
chr10	81325694	81326192	499	+	utr3	Cactin	0.101701331039297	0.954876644578989	0.398417348226258	1	0.546857259106805	0.996493642039003	0.631545071664087	0.356293896074695	0.511159417787007	0.995933760937136	0.275251175589392
chr10	81334631	81334926	296	+	utr3	Tbxa2r	0.434605080687451	0.954876644578989	0.551371946531366	1	0.828607685668766	0.996493642039003	1.2438660508063	1.49373494590954	0.076297116521131	0.995933760937136	-0.249868895103239
chr10	81363843	81364339	497	+	utr3	Mfsd12	0.74043224339949	0.967975074614725	0.973739437045355	1	0.898473292842334	0.996493642039003	0.612704542530592	0.134923531911148	0.714183389122201	0.995933760937136	0.477781010619443
chr10	81387833	81390372	2540	+	utr3	Gm48551	0.887876592413824	0.987791722785556	0.829320563687368	1	0.887645762613719	0.996493642039003	-0.00155624447296598	-0.837907845235512	0.703453698078205	0.995933760937136	0.836351600762546
chr10	81390828	81391267	440	+	utr3	Gm48551	0.359007755104827	0.954876644578989	0.307756225448873	1	0.544841067280876	0.996493642039003	0.492776167501701	-0.837907845235512	0.703453698078205	0.995933760937136	1.33068401273721
chr10	81394815	81395008	194	+	utr3	Smim24	0.0243919145547218	0.954876644578989	0.0258742646516043	1	0.285750319467815	0.996493642039003	1.15281533933734	-0.570827380859724	0.458894684117239	0.995933760937136	1.72364272019706
chr10	81575506	81575656	151	+	utr5	Tle2	0.199568391815028	0.954876644578989	0.213597789130806	1	0.296810473496324	0.996493642039003	0.176312265654439	0.0587708367669563	0.904237789643125	0.995933760937136	0.117541428887482
chr10	81606369	81607002	634	+	utr5	BC025920	0.381661629912379	0.954876644578989	0.326835666288208	1	0.544719505836332	0.996493642039003	-0.121284462001287	-0.459784647234579	0.578517456439437	0.995933760937136	0.338500185233292
chr10	81608235	81609221	987	+	utr5	BC025920	0.210705842154293	0.954876644578989	0.198403395999188	1	0.373992212619618	0.996493642039003	-0.266821388450769	-0.459784647234579	0.578517456439437	0.995933760937136	0.192963258783809
chr10	81609320	81609764	445	+	utr3	BC025920	0.569843899415406	0.954876644578989	0.542191473882362	1	0.392880067821947	0.996493642039003	-0.291331664871219	-0.459784647234579	0.578517456439437	0.995933760937136	0.16845298236336
chr10	81639936	81640177	242	+	utr3	Ankrd24	0.793010424191019	0.974763872677989	0.501540148018325	1	0.622770162168089	0.996493642039003	-0.188828600434261	-0.208877605167702	0.533043078195125	0.995933760937136	0.0200490047334409
chr10	81640776	81643887	3112	+	utr3	Ankrd24	0.246590024872001	0.954876644578989	0.518618848972928	1	0.489956464520378	0.996493642039003	0.409018490032261	-0.208877605167702	0.533043078195125	0.995933760937136	0.617896095199963
chr10	82108937	82109234	298	+	exon	BC024063	0.616437353279501	0.95833151591211	0.520390779592801	1	0.61369621505656	0.996493642039003	-0.465006491338876	0.0489427693131421	0.94586445112713	0.995933760937136	-0.513949260652018
chr10	82109383	82109581	199	+	exon	BC024063	0.564816585678285	0.954876644578989	0.547102788233453	1	0.432880375648574	0.996493642039003	-1.16010675269803	0.0489427693131421	0.94586445112713	0.995933760937136	-1.20904952201118
chr10	82109928	82110076	149	+	exon	BC024063	0.924713458126229	0.99330873563785	0.97986495275882	1	0.849962043256006	0.996493642039003	-0.302044071206015	0.0489427693131421	0.94586445112713	0.995933760937136	-0.350986840519157
chr10	82110473	82110572	100	+	exon	BC024063	0.0451123759170174	0.954876644578989	0.0169379385803751	1	0.146829111026747	0.996493642039003	-1.12407933480999	0.0489427693131421	0.94586445112713	0.995933760937136	-1.17302210412313
chr10	82110721	82110919	199	+	utr3	BC024063	0.518197588048132	0.954876644578989	0.479005766774825	1	0.785122915039429	0.996493642039003	-0.887618608047673	0.0489427693131421	0.94586445112713	0.995933760937136	-0.936561377360815
chr10	82166237	82166336	100	+	exon	Gm47573	0.104463468722193	0.954876644578989	0.033417975502197	1	0.0704026764227733	0.996493642039003	-0.260452123491618	0.781513800156176	0.252552452851235	0.995933760937136	-1.04196592364779
chr10	82166535	82166734	200	+	exon	Gm47573	0.120696782553413	0.954876644578989	0.111354773210901	1	0.343774237475616	0.996493642039003	-0.0245635450597658	0.781513800156176	0.252552452851235	0.995933760937136	-0.806077345215942
chr10	82354305	82368593	14289	+	utr5	Gm4924	0.182721201900721	0.954876644578989	0.141548280016871	1	0.27425377980744	0.996493642039003	-0.41175555568257	0.090006731298454	0.770444719014343	0.995933760937136	-0.501762286981024
chr10	82376593	82376693	101	+	exon	Gm4924	0.314798094871196	0.954876644578989	0.276261263416691	1	0.606760047071628	0.996493642039003	-1.47371942722056	0.090006731298454	0.770444719014343	0.995933760937136	-1.56372615851902
chr10	82376891	82377189	299	+	exon	Gm4924	0.363642697854613	0.954876644578989	0.355249111565046	1	0.280485915994433	0.996493642039003	-1.1541174236152	0.090006731298454	0.770444719014343	0.995933760937136	-1.24412415491366
chr10	82377288	82377486	199	+	exon	Gm4924	0.292925306352739	0.954876644578989	0.208190636322184	1	0.43404906595725	0.996493642039003	-0.914233666892118	0.090006731298454	0.770444719014343	0.995933760937136	-1.00424039819057
chr10	82377586	82377784	199	+	exon	Gm4924	0.743432753764616	0.96875534496063	0.707081956503478	1	0.901300259870154	0.996493642039003	-1.1236666779822	0.090006731298454	0.770444719014343	0.995933760937136	-1.21367340928066
chr10	82378032	82378231	200	+	exon	Gm4924	0.934550175631612	0.994078584558898	0.971773611153851	1	0.884743856135916	0.996493642039003	-1.03326727289551	0.090006731298454	0.770444719014343	0.995933760937136	-1.12327400419396
chr10	82378330	82378627	298	+	exon	Gm4924	0.607966857522985	0.957729839360772	0.58180784938577	1	0.477736839201186	0.996493642039003	-1.27114893843115	0.090006731298454	0.770444719014343	0.995933760937136	-1.3611556697296
chr10	82378826	82378925	100	+	exon	Gm4924	0.306367726702633	0.954876644578989	0.263951806350662	1	0.473328758276872	0.996493642039003	-0.824204931128531	0.090006731298454	0.770444719014343	0.995933760937136	-0.914211662426985
chr10	82383832	82400939	17108	+	utr3	Gm4924	0.487357521708281	0.954876644578989	0.368378564356722	1	0.330195360523238	0.996493642039003	-0.769457502944023	0.090006731298454	0.770444719014343	0.995933760937136	-0.859464234242477
chr10	82431747	82431996	250	+	exon	Gm8188	0.481679274558963	0.954876644578989	0.273154339517636	1	0.52684596707182	0.996493642039003	0.347821523159806	0.42397465831608	0.413270004213447	0.995933760937136	-0.0761531351562745
chr10	82739088	82739237	150	+	exon	Hcfc2	0.596170228363155	0.957175501746409	0.59316351903424	1	0.205048497191381	0.996493642039003	-0.972622635566743	-0.223688371157321	0.55631216389135	0.995933760937136	-0.748934264409422
chr10	82883948	82884955	1008	+	exon	Txnrd1	0.680939055199679	0.962781060066041	0.664228921442671	1	0.584990713919282	0.996493642039003	-0.855702842235785	-0.0658515687764205	0.707072559163028	0.995933760937136	-0.789851273459364
chr10	82896065	82896365	301	+	utr3	Txnrd1	0.170018318593177	0.954876644578989	0.38272889246715	1	0.788636980045275	0.996493642039003	0.935728853115737	-0.0658515687764205	0.707072559163028	0.995933760937136	1.00158042189216
chr10	83092132	83192017	99886	+	utr3	Chst11	0.88762451164139	0.987791722785556	0.898885172319652	1	0.850257540255168	0.996493642039003	-0.00237891713635897	-0.292665087521572	0.213427267752547	0.995933760937136	0.290286170385213
chr10	83195402	83195552	151	+	utr3	Chst11	0.409623694301638	0.954876644578989	0.422436937134654	1	0.452816297296376	0.996493642039003	-1.00902566370761	-0.292665087521572	0.213427267752547	0.995933760937136	-0.716360576186037
chr10	83364489	83366227	1739	+	utr3	D10Wsu102e	0.738738806804587	0.967557169783789	0.611707887061403	1	0.693879399288282	0.996493642039003	-0.590843073034392	-0.0504617962559192	0.815025707184605	0.995933760937136	-0.540381276778473
chr10	83366827	83366927	101	+	utr3	D10Wsu102e	0.822016381354807	0.977792016885583	0.77097788314376	1	0.664380230915547	0.996493642039003	-0.845376794679348	-0.0504617962559192	0.815025707184605	0.995933760937136	-0.794914998423429
chr10	83398321	83398471	151	+	utr3	D10Wsu102e	0.129388166284317	0.954876644578989	0.1862810906705	1	0.375977904946558	0.996493642039003	0.882414733268027	-0.0504617962559192	0.815025707184605	0.995933760937136	0.932876529523946
chr10	83415318	83415418	101	+	utr3	D10Wsu102e	0.431745997808444	0.954876644578989	0.669293897611244	1	0.461710457693678	0.996493642039003	3.37742632344154	-0.0504617962559192	0.815025707184605	0.995933760937136	3.42788811969746
chr10	83418767	83418967	201	+	utr3	D10Wsu102e	NA	NA	0.110893063646801	1	0.0364115945741933	0.996493642039003	3.89816576360894	-0.0504617962559192	0.815025707184605	0.995933760937136	3.94862755986486
chr10	83425266	83425416	151	+	utr3	D10Wsu102e	0.899138154814885	0.989227654009043	0.774458235052864	1	0.794599739275564	0.996493642039003	-0.161077730121466	-0.0504617962559192	0.815025707184605	0.995933760937136	-0.110615933865547
chr10	83425616	83425766	151	+	utr3	D10Wsu102e	0.636811368260597	0.959671082310802	0.74581638233881	1	0.661098938917815	0.996493642039003	0.552652385662566	-0.0504617962559192	0.815025707184605	0.995933760937136	0.603114181918485
chr10	83591692	83594774	3083	+	utr3	Washc4	0.849420411647411	0.982816179438911	0.671967051488241	1	0.724390507878185	0.996493642039003	-0.329917072000495	-0.263309016753363	0.348775694703243	0.995933760937136	-0.0666080552471317
chr10	83722964	83737937	14974	+	utr5	1500009L16Rik	0.827118599647631	0.978566892537804	0.883003075818197	1	0.840757167968626	0.996493642039003	-0.242047629300362	-0.511385592152181	0.30098480666857	0.995933760937136	0.269337962851819
chr10	83758156	83762168	4013	+	utr3	1500009L16Rik	0.715043030341756	0.964458648637733	0.630844321877049	1	0.542380501933665	0.996493642039003	-0.587287147268014	-0.511385592152181	0.30098480666857	0.995933760937136	-0.075901555115833
chr10	84613562	84613811	250	+	utr3	Tcp11l2	0.914418068269056	0.991275063712473	0.915888866855274	1	0.958955922378867	0.996493642039003	-0.524218640891432	-0.165968821376022	0.516110574392258	0.995933760937136	-0.35824981951541
chr10	84725689	84726036	348	+	utr3	Polr3b	0.584295242638753	0.954930978165712	0.975894383793795	1	0.812209336991659	0.996493642039003	0.55715874267636	-0.390424256916342	0.21538364813583	0.995933760937136	0.947582999592702
chr10	84904997	84905196	200	+	exon	Rfx4	0.926845070775816	0.993410225273291	0.916930419239642	1	0.969337267518857	0.996493642039003	-0.386216119850248	0.0924679897321122	0.685096338984312	0.995933760937136	-0.47868410958236
chr10	84947543	84958035	10493	+	exon	Ric8b	0.497023481957087	0.954876644578989	0.494119326087999	1	0.292877473425156	0.996493642039003	-0.568865281518578	-0.150148172149036	0.631195234392818	0.995933760937136	-0.418717109369542
chr10	84992220	85008750	16531	+	exon	Ric8b	0.369550906033848	0.954876644578989	0.322226841937274	1	0.453163563593049	0.996493642039003	-0.927747347678818	-0.150148172149036	0.631195234392818	0.995933760937136	-0.777599175529781
chr10	85015105	85015701	597	+	utr3	Ric8b	0.571553354170783	0.954876644578989	0.557930047690259	1	0.534586104269369	0.996493642039003	-0.677295365861473	-0.150148172149036	0.631195234392818	0.995933760937136	-0.527147193712437
chr10	85114416	85114862	447	+	utr3	Tmem263	0.353732138331454	0.954876644578989	0.30284077134444	1	0.278132999809976	0.996493642039003	-0.42207580004511	-0.345532330916282	0.311031679891573	0.995933760937136	-0.076543469128828
chr10	85120271	85120618	348	+	utr3	Tmem263	0.504744886747825	0.954876644578989	0.504248013616157	1	0.292897670462038	0.996493642039003	-1.60648425814755	-0.345532330916282	0.311031679891573	0.995933760937136	-1.26095192723127
chr10	85387213	85387762	550	+	utr5	Btbd11	0.0987354766888549	0.954876644578989	0.160531779431241	1	0.162636588037072	0.996493642039003	1.98768907772572	-0.0328763231117091	0.898425732464551	0.995933760937136	2.02056540083743
chr10	85658296	85658845	550	+	utr3	Btbd11	0.62621430492611	0.95833151591211	0.858697032161746	1	0.826209179085983	0.996493642039003	0.106417908764788	-0.0328763231117091	0.898425732464551	0.995933760937136	0.139294231876497
chr10	85659843	85660242	400	+	utr3	Btbd11	0.486414035896411	0.954876644578989	0.546458312300633	1	0.781575606591299	0.996493642039003	-0.140030128937557	-0.0328763231117091	0.898425732464551	0.995933760937136	-0.107153805825848
chr10	85871968	85874592	2625	+	utr5	Pwp1	0.252241839691635	0.954876644578989	0.106323217186175	1	0.483584888105118	0.996493642039003	-0.657398929904442	0.0758895450685952	0.82431862983056	0.995933760937136	-0.733288474973038
chr10	85888049	85888298	250	+	utr3	Pwp1	0.501233710473845	0.954876644578989	0.25382597540912	1	0.501410259189279	0.996493642039003	-0.32691967177471	0.0758895450685952	0.82431862983056	0.995933760937136	-0.402809216843305
chr10	86024500	86024699	200	+	utr3	Fbxo7	0.537094407205205	0.954876644578989	0.550090563230646	1	0.688182353464082	0.996493642039003	-0.731298137144657	-0.382969514888261	0.0375068443602799	0.995933760937136	-0.348328622256397
chr10	86047986	86048235	250	+	utr3	Fbxo7	0.541817532894384	0.954876644578989	0.884724019105657	1	0.666192685409915	0.996493642039003	0.736040802575415	-0.382969514888261	0.0375068443602799	0.995933760937136	1.11901031746368
chr10	86049730	86049880	151	+	utr3	Fbxo7	0.652294729022063	0.961407470016717	0.683774112733347	1	0.910822622878195	0.996493642039003	-0.579293330422512	-0.382969514888261	0.0375068443602799	0.995933760937136	-0.196323815534251
chr10	86051574	86051724	151	+	utr3	Fbxo7	0.160761129181864	0.954876644578989	0.330796487311482	1	0.281760311020912	0.996493642039003	0.253277823132617	-0.382969514888261	0.0375068443602799	0.995933760937136	0.636247338020878
chr10	86300572	86300872	301	+	utr5	Timp3	0.376256544382877	0.954876644578989	0.734339973914969	1	0.906808761955229	0.996493642039003	0.662919995484409	-0.155168900833412	0.384080886680758	0.995933760937136	0.818088896317822
chr10	86346459	86346708	250	+	utr3	Timp3	0.859102126733791	0.983979409648816	0.773662091768231	1	0.81314064688557	0.996493642039003	-0.242393658409078	-0.155168900833412	0.384080886680758	0.995933760937136	-0.0872247575756658
chr10	86348007	86348157	151	+	utr3	Timp3	0.468509261059148	0.954876644578989	0.465245264735979	1	0.365950520568572	0.996493642039003	-1.34215691833055	-0.155168900833412	0.384080886680758	0.995933760937136	-1.18698801749714
chr10	86348457	86348557	101	+	utr3	Timp3	0.194189020500368	0.954876644578989	0.185357801479038	1	0.480214884830168	0.996493642039003	-1.69650771859841	-0.155168900833412	0.384080886680758	0.995933760937136	-1.54133881776499
chr10	86348657	86348757	101	+	utr3	Timp3	0.809357906360252	0.976087113670164	0.779814337439861	1	0.887606309471278	0.996493642039003	-0.751120283601463	-0.155168900833412	0.384080886680758	0.995933760937136	-0.595951382768051
chr10	86349156	86349256	101	+	utr3	Timp3	0.0643236159390292	0.954876644578989	0.0742300841454606	1	0.180751383933238	0.996493642039003	-1.36728737098816	-0.155168900833412	0.384080886680758	0.995933760937136	-1.21211847015474
chr10	86660039	86660288	250	+	exon	Gm48485	0.341260703773764	0.954876644578989	0.47175609523633	1	0.521796201414312	0.996493642039003	2.45972432064188	0.0889965850592491	0.920187280894437	0.995933760937136	2.37072773558263
chr10	86689676	86689872	197	+	exon	1810014B01Rik	0.510484795709017	0.954876644578989	0.468589182957377	1	0.299125304978429	0.996493642039003	-1.3078744486587	-0.141738156253022	0.772543457216704	0.995933760937136	-1.16613629240567
chr10	86692234	86694168	1935	+	exon	1810014B01Rik	0.0867516697653218	0.954876644578989	0.117360185442622	1	0.330895829556143	0.996493642039003	-1.1606839679595	-0.141738156253022	0.772543457216704	0.995933760937136	-1.01894581170648
chr10	86712813	86712963	151	+	utr5	Ttc41	0.516614765051029	0.954876644578989	0.343763840120726	1	0.542076579988349	0.996493642039003	0.717481700367852	0.867601049714695	0.0611085449003611	0.995933760937136	-0.150119349346843
chr10	86713062	86713162	101	+	exon	Ttc41	0.910964474950665	0.990918092466914	0.789066149832229	1	0.809336380307714	0.996493642039003	0.942552171825703	0.867601049714695	0.0611085449003611	0.995933760937136	0.074951122111008
chr10	86713412	86713661	250	+	exon	Ttc41	0.534794644235462	0.954876644578989	0.797908752332111	1	0.880145105905384	0.996493642039003	0.938607187897352	0.867601049714695	0.0611085449003611	0.995933760937136	0.0710061381826564
chr10	86730865	86731015	151	+	exon	Ttc41	0.350748371190901	0.954876644578989	0.274007128838563	1	0.54059568050343	0.996493642039003	0.148204151273609	0.867601049714695	0.0611085449003611	0.995933760937136	-0.719396898441086
chr10	86731165	86731314	150	+	utr3	Ttc41	0.763974819538674	0.971340496493161	0.809221981800447	1	0.892811013933917	0.996493642039003	1.09618204946926	0.867601049714695	0.0611085449003611	0.995933760937136	0.228580999754564
chr10	86776545	86776744	200	+	utr3	Ttc41	0.755354071379357	0.969924109234722	0.674598849145949	1	0.904836954459858	0.996493642039003	0.341908411291476	0.867601049714695	0.0611085449003611	0.995933760937136	-0.525692638423219
chr10	86834023	86835015	993	+	utr3	Nt5dc3	0.98209159147863	0.998399210255756	0.886902545292237	1	0.773071361175511	0.996493642039003	0.00011712539990882	-0.052642347418415	0.787443273197744	0.995933760937136	0.0527594728183238
chr10	88219281	88225051	5771	+	exon	Washc3	0.356147583367016	0.954876644578989	0.331376451979484	1	0.42674069811128	0.996493642039003	-0.870157230184942	-0.237331642289041	0.380239909152284	0.995933760937136	-0.632825587895901
chr10	88245759	88245909	151	+	utr3	Washc3	0.379929155576846	0.954876644578989	0.354595893485758	1	0.65956316929783	0.996493642039003	-1.00317087637679	-0.237331642289041	0.380239909152284	0.995933760937136	-0.765839234087749
chr10	88433293	88433443	151	+	utr3	Gnptab	0.762597636305697	0.97107143896194	0.723023011710846	1	0.746958883954922	0.996493642039003	-0.108297930809715	-0.00631680739594248	0.973958942838394	0.997614724448246	-0.101981123413773
chr10	88433642	88433991	350	+	utr3	Gnptab	0.47592812521272	0.954876644578989	0.835098942101292	1	0.665531597298558	0.996493642039003	0.525965163566725	-0.00631680739594248	0.973958942838394	0.997614724448246	0.532281970962668
chr10	88445933	88446183	251	+	utr3	Gnptab	0.85630429029609	0.983241583382317	0.961690325034038	1	0.990645773895709	0.996493642039003	-0.0916859019745969	-0.00631680739594248	0.973958942838394	0.997614724448246	-0.0853690945786545
chr10	88472847	88472945	99	+	utr3	Sycp3	0.145071520676987	0.954876644578989	0.111745939737671	1	0.314333258645515	0.996493642039003	-1.43022655373507	0.452672372191089	0.552964822433047	0.995933760937136	-1.88289892592616
chr10	89698336	89698882	547	+	exon	1500026H17Rik	0.950678998248146	0.994879681284419	0.972466730742777	1	0.87238951295889	0.996493642039003	-1.20703067235212	0.0298948814184757	0.973829297230478	0.997568043716588	-1.2369255537706
chr10	89698981	89699080	100	+	exon	1500026H17Rik	0.469086717699674	0.954876644578989	0.414501606507646	1	0.703978702554688	0.996493642039003	-0.350220959295319	0.0298948814184757	0.973829297230478	0.997568043716588	-0.380115840713795
chr10	89804810	89804910	101	+	utr3	Uhrf1bp1l	0.366778935148281	0.954876644578989	0.382306660809596	1	0.321549890625569	0.996493642039003	-0.78144573505491	-0.223233003111385	0.38367794868742	0.995933760937136	-0.558212731943525
chr10	89805808	89806008	201	+	utr3	Uhrf1bp1l	0.445130498078568	0.954876644578989	0.417572036463234	1	0.256455137041678	0.996493642039003	-0.660609722502227	-0.223233003111385	0.38367794868742	0.995933760937136	-0.437376719390842
chr10	89818024	89818174	151	+	utr3	Uhrf1bp1l	0.324095305440938	0.954876644578989	0.337058593564698	1	0.402734277233676	0.996493642039003	-0.80108614716389	-0.223233003111385	0.38367794868742	0.995933760937136	-0.577853144052505
chr10	89873559	89873758	200	+	utr5	Anks1b	0.399225453201229	0.954876644578989	0.655043039241955	1	0.813705853389825	0.996493642039003	0.406944456685564	-0.142565450738139	0.387506725669281	0.995933760937136	0.549509907423703
chr10	90042656	90069491	26836	+	exon	Anks1b	0.206361405434311	0.954876644578989	0.174973350616195	1	0.541844175223384	0.996493642039003	-0.598927657385876	-0.142565450738139	0.387506725669281	0.995933760937136	-0.456362206647737
chr10	90074074	90077156	3083	+	exon	Anks1b	0.196856448701457	0.954876644578989	0.0877897818786809	1	0.439845574123394	0.996493642039003	-0.858706907111821	-0.142565450738139	0.387506725669281	0.995933760937136	-0.716141456373682
chr10	90510749	90511098	350	+	utr3	Anks1b	0.911634636382435	0.990918092466914	0.611128332120371	1	0.616298651409478	0.996493642039003	0.463030619724692	-0.142565450738139	0.387506725669281	0.995933760937136	0.605596070462831
chr10	90576695	90577143	449	+	utr3	Anks1b	0.936920558417784	0.994078584558898	0.975753765458492	1	0.818033259761252	0.996493642039003	-0.506390129195325	-0.142565450738139	0.387506725669281	0.995933760937136	-0.363824678457186
chr10	90966263	90967370	1108	+	utr3	Anks1b	0.275336409813671	0.954876644578989	0.622823043142436	1	0.996083887966369	0.997065795563403	0.350986591922752	-0.142565450738139	0.387506725669281	0.995933760937136	0.493552042660891
chr10	90968218	90968467	250	+	utr3	Anks1b	0.844745985000173	0.982058159091948	0.889352653843545	1	0.816017230997911	0.996493642039003	0.574469462486812	-0.142565450738139	0.387506725669281	0.995933760937136	0.717034913224951
chr10	90969762	90970211	450	+	utr3	Anks1b	0.157250291184425	0.954876644578989	0.413179060721215	1	0.66246163018169	0.996493642039003	0.673110661253667	-0.142565450738139	0.387506725669281	0.995933760937136	0.815676111991807
chr10	90970410	90970510	101	+	utr3	Anks1b	0.316634619904321	0.954876644578989	0.317292612098526	1	0.223421766652786	0.996493642039003	-1.74733347559439	-0.142565450738139	0.387506725669281	0.995933760937136	-1.60476802485625
chr10	91083089	91083289	201	+	utr5	Ikbip	0.939272600692523	0.994199270119682	0.741937874687825	1	0.902771414172633	0.996493642039003	0.30822419477035	-0.226293731975814	0.428928770422364	0.995933760937136	0.534517926746163
chr10	91095862	91096660	799	+	utr3	Ikbip	0.720035271832547	0.964883086905953	0.507422142249584	1	0.619137634626953	0.996493642039003	-0.828243840655651	-0.226293731975814	0.428928770422364	0.995933760937136	-0.601950108679838
chr10	91101810	91102507	698	+	utr3	Ikbip	0.312890715622545	0.954876644578989	0.293548555446589	1	0.295929731802005	0.996493642039003	-0.727710574293436	-0.226293731975814	0.428928770422364	0.995933760937136	-0.501416842317623
chr10	91149515	91149663	149	+	exon	Gm26765	0.0959984218069396	0.954876644578989	0.112732927578853	1	0.284203448347575	0.996493642039003	-1.13825883240178	0.716488523407949	0.795574196251448	0.995933760937136	-1.85474735580973
chr10	93238970	93239960	991	+	utr3	Cdk17	0.57365417582152	0.954876644578989	0.544794830595106	1	0.376636364348548	0.996493642039003	-0.549043643374334	-0.193220519990297	0.642394127057566	0.995933760937136	-0.355823123384037
chr10	93240555	93240754	200	+	utr3	Cdk17	0.302423130742429	0.954876644578989	0.308105635549061	1	0.30499153611282	0.996493642039003	-1.21212986060561	-0.193220519990297	0.642394127057566	0.995933760937136	-1.01890934061531
chr10	93453510	93453609	100	+	exon	Lta4h	0.934752553878314	0.994078584558898	0.694255292024535	1	0.848629256812633	0.996493642039003	0.0739034125480401	-0.0972610813141722	0.666529855283428	0.995933760937136	0.171164493862212
chr10	93484726	93484825	100	+	utr3	Lta4h	0.292804906119482	0.954876644578989	0.31181313484044	1	0.360481164669639	0.996493642039003	-1.46666492242533	-0.0972610813141722	0.666529855283428	0.995933760937136	-1.36940384111116
chr10	93644614	93644963	350	+	exon	Ntn4	0.472727636735132	0.954876644578989	0.355889496286201	1	0.712837097717848	0.996493642039003	0.115606438416336	0.373545182798269	0.511662250977567	0.995933760937136	-0.257938744381932
chr10	94043541	94044141	601	+	exon	Fgd6	0.793716078142546	0.974763872677989	0.647184124362913	1	0.808503054335195	0.996493642039003	0.0308741767626123	0.0417418330386594	0.842305113829783	0.995933760937136	-0.0108676562760472
chr10	94044240	94044790	551	+	exon	Fgd6	0.627785788293848	0.958418760701047	0.809552871569927	1	0.862599972482184	0.996493642039003	0.0461445650933049	0.0417418330386594	0.842305113829783	0.995933760937136	0.00440273205464547
chr10	94045040	94045589	550	+	exon	Fgd6	0.664324393910504	0.961934683266595	0.975708278328605	1	0.98540380154747	0.996493642039003	0.301054986615494	0.0417418330386594	0.842305113829783	0.995933760937136	0.259313153576834
chr10	94195329	94195577	249	+	utr3	Nr2c1	0.735825745937052	0.967350393301808	0.736058984514772	1	0.449378193042261	0.996493642039003	-0.589488502297588	0.323499531099273	0.416486330451231	0.995933760937136	-0.912988033396861
chr10	94199063	94200029	967	+	exon	Ndufa12	0.439339423695869	0.954876644578989	0.409043946160584	1	0.217266682505545	0.996493642039003	-1.66666662132522	-0.599200168536289	0.142757370725225	0.995933760937136	-1.06746645278893
chr10	94220855	94221002	148	+	utr3	Ndufa12	0.421509861017361	0.954876644578989	0.437480495871647	1	0.246322491166978	0.996493642039003	-1.38631204681628	-0.599200168536289	0.142757370725225	0.995933760937136	-0.78711187827999
chr10	94578489	94582317	3829	+	exon	Tmcc3	0.982114117132817	0.998399210255756	0.60981220947909	1	0.873850892950476	0.996493642039003	-0.0165698317582046	-0.131664908112777	0.475196285595515	0.995933760937136	0.115095076354572
chr10	94586834	94587479	646	+	utr3	Tmcc3	0.671884476122948	0.962415702622658	0.674077103657257	1	0.477038540390231	0.996493642039003	-0.625505154152342	-0.131664908112777	0.475196285595515	0.995933760937136	-0.493840246039565
chr10	94688421	94688520	100	+	exon	Gm49167	0.886940286950799	0.987791722785556	0.558576288660677	1	0.969690340451353	0.996493642039003	0.153674148427937	-0.0732001018215546	0.928175881363737	0.995933760937136	0.226874250249492
chr10	94718957	94721062	2106	+	utr5	Cep83	0.225175079726891	0.954876644578989	0.241921672309659	1	0.369500346984952	0.996493642039003	-1.0271168959521	-0.131310036225459	0.563902294538493	0.995933760937136	-0.895806859726641
chr10	94721261	94721461	201	+	exon	Cep83	0.809440106112153	0.976087113670164	0.768013401079206	1	0.774411699941084	0.996493642039003	-0.0648975026232666	-0.131310036225459	0.563902294538493	0.995933760937136	0.0664125336021923
chr10	94725682	94737981	12300	+	exon	Cep83	0.128097364475417	0.954876644578989	0.117088640189423	1	0.181659717819829	0.996493642039003	-1.42344647397346	-0.131310036225459	0.563902294538493	0.995933760937136	-1.292136437748
chr10	94740113	94740212	100	+	exon	Cep83	0.625257469437515	0.95833151591211	0.5376442600115	1	0.570361199212983	0.996493642039003	-1.30166215187557	-0.131310036225459	0.563902294538493	0.995933760937136	-1.17035211565011
chr10	94748947	94750271	1325	+	exon	Cep83	0.120153187812957	0.954876644578989	0.126185453014538	1	0.301915884633846	0.996493642039003	-2.17196911766034	-0.131310036225459	0.563902294538493	0.995933760937136	-2.04065908143488
chr10	94750526	94786843	36318	+	exon	Cep83	0.0665908104099284	0.954876644578989	0.0789165055937497	1	0.248370311619917	0.996493642039003	-1.59517110547008	-0.131310036225459	0.563902294538493	0.995933760937136	-1.46386106924462
chr10	94789708	94789907	200	+	utr3	Cep83	0.348618530735439	0.954876644578989	0.307910756606993	1	0.547205087606076	0.996493642039003	-0.644005754913387	-0.131310036225459	0.563902294538493	0.995933760937136	-0.512695718687928
chr10	95544813	95544912	100	+	utr3	Ube2n	0.267174991105582	0.954876644578989	0.28970122830245	1	0.316620096021811	0.996493642039003	-1.23476707231115	-0.434981304081195	0.360123122167129	0.995933760937136	-0.799785768229952
chr10	95994885	96012086	17202	+	utr3	Eea1	0.992258977245501	1	0.633805764485336	1	0.690424635748688	0.996493642039003	-0.339866292060623	-0.175618138010428	0.366202991323193	0.995933760937136	-0.164248154050195
chr10	96026137	96031597	5461	+	utr3	Eea1	0.171554219325282	0.954876644578989	0.0861041023741908	1	0.47501141651055	0.996493642039003	-0.750177385513495	-0.175618138010428	0.366202991323193	0.995933760937136	-0.574559247503067
chr10	96036633	96040311	3679	+	exon	Eea1	0.178490942794417	0.954876644578989	0.144381882829654	1	0.364318605105875	0.996493642039003	-1.02523257385997	-0.175618138010428	0.366202991323193	0.995933760937136	-0.849614435849545
chr10	96042171	96042421	251	+	utr3	Eea1	0.356333057733637	0.954876644578989	0.359577650008279	1	0.117291480095093	0.996493642039003	-1.53228399914369	-0.175618138010428	0.366202991323193	0.995933760937136	-1.35666586113327
chr10	96618330	96618679	350	+	utr3	Btg1	0.872629974096953	0.98567089811534	0.979861266094757	1	0.777245602929585	0.996493642039003	0.104733077653667	0.0984282254839865	0.757376265042074	0.995933760937136	0.00630485216968012
chr10	98914705	98915163	459	+	utr5	Atp2b1	0.793990103804204	0.974802664404134	0.710715497951326	1	0.814646544568808	0.996493642039003	0.187716367510232	-0.394138691243437	0.0227071475204508	0.995933760937136	0.581855058753669
chr10	98968711	98979740	11030	+	utr5	Atp2b1	0.338923491598536	0.954876644578989	0.348638453962904	1	0.287797193117563	0.996493642039003	-0.83249328551118	-0.394138691243437	0.0227071475204508	0.995933760937136	-0.438354594267743
chr10	98991128	98991227	100	+	exon	Atp2b1	0.275410596787038	0.954876644578989	0.256922888574968	1	0.319248816282452	0.996493642039003	-1.46053097310642	-0.394138691243437	0.0227071475204508	0.995933760937136	-1.06639228186298
chr10	98993872	98993971	100	+	exon	Atp2b1	0.308908419683028	0.954876644578989	0.25584542829003	1	0.212877464445707	0.996493642039003	-1.51030209540917	-0.394138691243437	0.0227071475204508	0.995933760937136	-1.11616340416573
chr10	98994648	98994748	101	+	exon	Atp2b1	0.193400163431854	0.954876644578989	0.109964217931051	1	0.293292727313582	0.996493642039003	-1.25614175950757	-0.394138691243437	0.0227071475204508	0.995933760937136	-0.862003068264137
chr10	99022900	99023449	550	+	utr3	Atp2b1	0.30352484882283	0.954876644578989	0.60272288384415	1	0.624725671560608	0.996493642039003	0.0841580007086981	-0.394138691243437	0.0227071475204508	0.995933760937136	0.478296691952135
chr10	99107136	99107385	250	+	utr5	Poc1b	0.356460489925823	0.954876644578989	0.571054197951661	1	0.956291008885171	0.996493642039003	1.96090782215392	0.0776066500648177	0.818030686119995	0.995933760937136	1.8833011720891
chr10	99108159	99108309	151	+	utr5	Galnt4	0.647050658153684	0.960025595165584	0.509438861018521	1	0.664850895666767	0.996493642039003	0.415712507865897	0.311387728065948	0.324989052148633	0.995933760937136	0.104324779799949
chr10	99108658	99108758	101	+	exon	Poc1b	0.756682795406319	0.970035721192928	0.686383079130205	1	0.870919157764704	0.996493642039003	-0.478334955684672	0.0776066500648177	0.818030686119995	0.995933760937136	-0.55594160574949
chr10	99108907	99109356	450	+	exon	Poc1b	0.467685200561663	0.954876644578989	0.477828065724551	1	0.468198298416287	0.996493642039003	-0.377466439905416	0.0776066500648177	0.818030686119995	0.995933760937136	-0.455073089970234
chr10	99109655	99110503	849	+	utr3	Galnt4	0.591386285584466	0.956916255302936	0.587986684458553	1	0.605348568416012	0.996493642039003	-0.336336876913173	0.311387728065948	0.324989052148633	0.995933760937136	-0.647724604979121
chr10	99196678	99196827	150	+	utr3	Poc1b	0.830265500035483	0.978674724722168	0.82258656610701	1	0.965588949286813	0.996493642039003	0.61518635320498	0.0776066500648177	0.818030686119995	0.995933760937136	0.537579703140162
chr10	99263281	99263579	299	+	utr5	Dusp6	0.98421926476479	0.99856257775913	0.763120856776227	1	0.928514401106744	0.996493642039003	-0.123222177197461	-0.0941724591987485	0.681176851015783	0.995933760937136	-0.0290497179987126
chr10	99263678	99264076	399	+	utr5	Dusp6	0.624860023722581	0.95833151591211	0.975292746967112	1	0.929604669926101	0.996493642039003	0.524366512411015	-0.0941724591987485	0.681176851015783	0.995933760937136	0.618538971609764
chr10	99264609	99265665	1057	+	exon	Dusp6	0.56652940061464	0.954876644578989	0.825546899447241	1	0.860008712542638	0.996493642039003	0.228452341106944	-0.0941724591987485	0.681176851015783	0.995933760937136	0.322624800305693
chr10	99266048	99266644	597	+	utr3	Dusp6	0.918231534837175	0.992146809821728	0.99212213455383	1	0.899891703113486	0.996493642039003	-0.292306055272351	-0.0941724591987485	0.681176851015783	0.995933760937136	-0.198133596073602
chr10	100096145	100096791	647	+	utr3	Kitl	0.884897757605597	0.987623120058059	0.684211972381582	1	0.62257460331838	0.996493642039003	-0.13497576943007	-0.00795360199030795	0.973177666181436	0.997565747365739	-0.127022167439762
chr10	100572896	100573145	250	+	utr3	Cep290	0.748351633356173	0.969226797269789	0.9965454493375	1	0.850841021755442	0.996493642039003	-0.675031711937197	-0.312241055264712	0.108288511776026	0.995933760937136	-0.362790656672485
chr10	102388272	102389421	1150	+	utr3	Mgat4c	0.453201781646376	0.954876644578989	0.450414379218254	1	0.0479020923284342	0.996493642039003	-1.46860286322765	-0.452097216874633	0.190270263165467	0.995933760937136	-1.01650564635302
chr10	102544853	102546098	1246	+	utr3	Rassf9	0.0973161691734126	0.954876644578989	0.120164622228799	1	0.123124602366387	0.996493642039003	-0.970129909027567	-0.230159799334784	0.621991295280498	0.995933760937136	-0.739970109692783
chr10	103367783	103368379	597	+	utr5	Slc6a15	0.456817305210376	0.954876644578989	0.385605787392545	1	0.472968075978161	0.996493642039003	-0.428765774538661	-0.402722069129438	0.100104557187909	0.995933760937136	-0.0260437054092234
chr10	103388995	103389243	249	+	utr5	Slc6a15	0.363217265546264	0.954876644578989	0.380938100455491	1	0.698644742496401	0.996493642039003	-1.17664885863405	-0.402722069129438	0.100104557187909	0.995933760937136	-0.773926789504616
chr10	103418085	103418433	349	+	utr3	Slc6a15	0.405301304338286	0.954876644578989	0.424394534318814	1	0.366856053215136	0.996493642039003	-1.2495400666197	-0.402722069129438	0.100104557187909	0.995933760937136	-0.846817997490263
chr10	103418980	103419129	150	+	utr3	Slc6a15	0.312495576670458	0.954876644578989	0.310208795421458	1	0.277384592700321	0.996493642039003	-1.44506804722132	-0.402722069129438	0.100104557187909	0.995933760937136	-1.04234597809188
chr10	105573953	105575680	1728	+	exon	Gm15663	0.547217093294205	0.954876644578989	0.946599309077026	1	0.903283342315632	0.996493642039003	0.243830227170939	-0.506641975300282	0.118652540393583	0.995933760937136	0.750472202471221
chr10	105580494	105582340	1847	+	exon	Gm15663	0.50871474579262	0.954876644578989	0.512431064790159	1	0.212310471267179	0.996493642039003	-0.904789245117449	-0.506641975300282	0.118652540393583	0.995933760937136	-0.398147269817167
chr10	105841513	105842895	1383	+	exon	Ccdc59	0.981634196199263	0.998399210255756	0.521731988627959	1	0.80669419552762	0.996493642039003	0.0984142724883761	-0.0254021174142761	0.914462266824675	0.995933760937136	0.123816389902652
chr10	105845374	105847387	2014	+	utr3	Ccdc59	0.159625680567962	0.954876644578989	0.177263499736048	1	0.0467986037048947	0.996493642039003	-1.47199371762132	-0.0254021174142761	0.914462266824675	0.995933760937136	-1.44659160020705
chr10	106470389	106470538	150	+	utr5	Ppfia2	0.434662226819148	0.954876644578989	0.401734153077464	1	0.531925072345923	0.996493642039003	-0.583990836900666	-0.155691457935295	0.371627510462882	0.995933760937136	-0.428299378965371
chr10	106819522	106828952	9431	+	exon	Ppfia2	0.393867958933465	0.954876644578989	0.242156579496572	1	0.543561378612778	0.996493642039003	-0.813580357902215	-0.155691457935295	0.371627510462882	0.995933760937136	-0.65788889996692
chr10	106830582	106836148	5567	+	exon	Ppfia2	0.135904666394991	0.954876644578989	0.152192616900772	1	0.271674839686815	0.996493642039003	-1.47661446461896	-0.155691457935295	0.371627510462882	0.995933760937136	-1.32092300668367
chr10	107271735	107272730	996	+	utr5	Lin7a	0.359759362824823	0.954876644578989	0.660149302276776	1	0.839040774262885	0.996493642039003	1.40507826167985	0.0158454292368611	0.949980360070586	0.995933760937136	1.38923283244299
chr10	107380291	107412027	31737	+	utr5	Lin7a	0.145195152366667	0.954876644578989	0.175195747786617	1	0.390379340346252	0.996493642039003	-0.790107424424563	0.0158454292368611	0.949980360070586	0.995933760937136	-0.805952853661424
chr10	107420041	107420387	347	+	utr3	Lin7a	0.482467654569692	0.954876644578989	0.48525492760954	1	0.404716027971694	0.996493642039003	-0.648354594321861	0.0158454292368611	0.949980360070586	0.995933760937136	-0.664200023558722
chr10	108259844	108261032	1189	+	exon	Ppp1r12a	0.535300626425849	0.954876644578989	0.458349232874671	1	0.488916499597566	0.996493642039003	-0.73226322606255	-0.182194285108252	0.281251473595661	0.995933760937136	-0.550068940954298
chr10	108271740	108277593	5854	+	utr3	Ppp1r12a	0.684408276793726	0.962781060066041	0.574854084212827	1	0.374291316184136	0.996493642039003	-0.665009440231301	-0.182194285108252	0.281251473595661	0.995933760937136	-0.482815155123049
chr10	108333258	108382775	49518	+	exon	Pawr	0.975341414637314	0.997941918452272	0.706640703278947	1	0.722946987948833	0.996493642039003	-0.0399886364590691	0.610892537111821	0.285754926807517	0.995933760937136	-0.65088117357089
chr10	110938661	110938759	99	+	utr3	Csrp2	0.672121087670219	0.962415702622658	0.602454973529955	1	0.811785020604588	0.996493642039003	-0.968571240015089	-0.188124620774665	0.561650234267707	0.995933760937136	-0.780446619240424
chr10	110938907	110939277	371	+	utr3	Csrp2	0.48206272794225	0.954876644578989	0.401833595809365	1	0.474639797211649	0.996493642039003	-0.879321096670031	-0.188124620774665	0.561650234267707	0.995933760937136	-0.691196475895366
chr10	111299329	111299978	650	+	exon	Bbs10	0.242449472173373	0.954876644578989	0.267829224689999	1	0.167784325732943	0.996493642039003	-0.778747857934879	-0.203873820442243	0.533288583018199	0.995933760937136	-0.574874037492636
chr10	111300578	111300678	101	+	exon	Bbs10	0.141729181317497	0.954876644578989	0.132713689018283	1	0.317616339620144	0.996493642039003	-0.844810266730082	-0.203873820442243	0.533288583018199	0.995933760937136	-0.640936446287839
chr10	111301177	111301277	101	+	utr3	Bbs10	0.233352081740523	0.954876644578989	0.171094803077427	1	0.584614779913567	0.996493642039003	-0.472022899455132	-0.203873820442243	0.533288583018199	0.995933760937136	-0.268149079012889
chr10	111346705	111346897	193	+	exon	Gm40761	0.741677068829068	0.968387037363237	0.99957723216702	1	NA	NA	1.22521920668745	2.25732551131997	0.326035644665585	0.995933760937136	-1.03210630463252
chr10	111501027	111501366	340	+	exon	Gm5176	0.938589146002594	0.994199270119682	0.801345404219414	1	0.736900413978695	0.996493642039003	0.0987876359633851	0.00390516506700485	0.994889891050415	0.9993213908762	0.0948824708963802
chr10	111506482	111506678	197	+	exon	Phlda1	0.511330814105901	0.954876644578989	0.779857760482919	1	0.96371150668031	0.996493642039003	1.85083555020402	0.402020961515896	0.368105374305756	0.995933760937136	1.44881458868812
chr10	111507021	111507608	588	+	exon	Phlda1	0.318579454758044	0.954876644578989	0.567889198764803	1	0.991988683270797	0.996493642039003	0.730347430696039	0.402020961515896	0.368105374305756	0.995933760937136	0.328326469180142
chr10	111508400	111508547	148	+	utr3	Phlda1	0.0757314764046873	0.954876644578989	0.0201863706585044	1	0.444483149572332	0.996493642039003	-1.08113074513047	0.402020961515896	0.368105374305756	0.995933760937136	-1.48315170664637
chr10	111972813	111975522	2710	+	exon	Krr1	0.317623475266043	0.954876644578989	0.202895796062246	1	0.772123781883148	0.996493642039003	-0.68949469301956	-0.0957558888632372	0.707615397340831	0.995933760937136	-0.593738804156322
chr10	111979953	111984759	4807	+	utr3	Krr1	0.013815199812956	0.954876644578989	0.011350994624381	1	0.224694344655828	0.996493642039003	-1.61394202090656	-0.0957558888632372	0.707615397340831	0.995933760937136	-1.51818613204332
chr10	112271740	112271939	200	+	exon	Kcnc2	0.0773084675366175	0.954876644578989	0.134685565062614	1	0.112620351219221	0.996493642039003	1.57436261359079	-0.340127523207778	0.110233890163862	0.995933760937136	1.91449013679857
chr10	112272139	112272389	251	+	exon	Kcnc2	0.103857189871765	0.954876644578989	0.206597297481737	1	0.199625683312591	0.996493642039003	1.15615228570537	-0.340127523207778	0.110233890163862	0.995933760937136	1.49627980891315
chr10	112455759	112456408	650	+	utr5	Kcnc2	0.868122289361648	0.985445125243888	0.97063082623736	1	0.742786367855	0.996493642039003	-0.40833994728312	-0.340127523207778	0.110233890163862	0.995933760937136	-0.0682124240753413
chr10	112463580	112463780	201	+	utr3	Kcnc2	0.925779272710318	0.993410225273291	0.914543835484941	1	0.494375896523011	0.996493642039003	-0.745271502869183	-0.340127523207778	0.110233890163862	0.995933760937136	-0.405143979661405
chr10	112465028	112465527	500	+	utr3	Kcnc2	0.624121207582686	0.95833151591211	0.569920819807698	1	0.56159321014752	0.996493642039003	-0.460078694374071	-0.340127523207778	0.110233890163862	0.995933760937136	-0.119951171166293
chr10	112928501	112928747	247	+	exon	Gm26596	0.605301384330968	0.957651919075966	0.978703414344748	1	0.919710978289249	0.996493642039003	0.447169819118409	-0.036333054308254	0.984103527472994	0.998209226271922	0.483502873426663
chr10	112928845	112928992	148	+	exon	Gm26596	0.619625218964033	0.95833151591211	0.954892625847365	1	0.947135676417239	0.996493642039003	1.48278750016538	-0.036333054308254	0.984103527472994	0.998209226271922	1.51912055447363
chr10	114801976	114802225	250	+	exon	Gm15723	0.283555940353966	0.954876644578989	0.472914344852913	1	0.535571845628113	0.996493642039003	0.704830743532498	-0.823047968531377	0.749983218243753	0.995933760937136	1.52787871206388
chr10	115385009	115385209	201	+	utr5	Zfc3h1	0.265023857272003	0.954876644578989	0.439879242121172	1	0.602838087177467	0.996493642039003	1.96322601601582	-0.256427100876363	0.116083056420582	0.995933760937136	2.21965311689219
chr10	115385409	115401828	16420	+	exon	A130012E19Rik	0.349331536828856	0.954876644578989	0.705768016342334	1	0.723528564741737	0.996493642039003	0.655926841749415	0.065772989103639	0.911593790822061	0.995933760937136	0.590153852645776
chr10	115411315	115412204	890	+	exon	Zfc3h1	0.340337178603822	0.954876644578989	0.328422953712462	1	0.290039593580241	0.996493642039003	-1.33346264760493	-0.256427100876363	0.116083056420582	0.995933760937136	-1.07703554672856
chr10	115431922	115432272	351	+	utr3	Zfc3h1	0.570557199777064	0.954876644578989	0.555769015446002	1	0.326611021412237	0.996493642039003	-1.11109088597505	-0.256427100876363	0.116083056420582	0.995933760937136	-0.854663785098686
chr10	115432572	115432672	101	+	utr3	Zfc3h1	0.405414678866109	0.954876644578989	0.3963536947416	1	0.294033022627304	0.996493642039003	-0.785962024125607	-0.256427100876363	0.116083056420582	0.995933760937136	-0.529534923249244
chr10	116273836	116274085	250	+	utr3	Ptprr	0.886108779033972	0.987623120058059	0.868853172076787	1	0.980905070430158	0.996493642039003	-0.37335274652441	-0.120177248770991	0.716966656325556	0.995933760937136	-0.25317549775342
chr10	116380943	116383943	3001	+	utr3	Ptprb	0.937498685471492	0.994199270119682	0.816963825450077	1	0.722946682053904	0.996493642039003	-0.481861778681932	-0.177208894841026	0.40908439259832	0.995933760937136	-0.304652883840907
chr10	116387588	116388187	600	+	utr3	Ptprb	0.655633704677465	0.961451350200762	0.499728294485155	1	0.415968744002332	0.996493642039003	-0.42384449436471	-0.177208894841026	0.40908439259832	0.995933760937136	-0.246635599523685
chr10	116418052	116418342	291	+	exon	Kcnmb4os1	0.293230551955598	0.954876644578989	0.24922940333643	1	0.541406292758443	0.996493642039003	-0.460256882065819	-1.68211518267579	0.277695714608885	0.995933760937136	1.22185830060997
chr10	116474101	116474545	445	+	exon	Kcnmb4os2	0.304413174154677	0.954876644578989	0.505690332618443	1	0.606848592282677	0.996493642039003	0.778802265688571	-0.158620838061379	0.813504239491643	0.995933760937136	0.93742310374995
chr10	116581394	116581492	99	+	exon	5330438D12Rik	0.0878566713927828	0.954876644578989	0.127668896993027	1	0.415538697680207	0.996493642039003	0.416662323327952	0.173765108920354	0.662259739647331	0.995933760937136	0.242897214407598
chr10	116581640	116581739	100	+	exon	5330438D12Rik	0.52809970558894	0.954876644578989	0.637635131479047	1	0.622784437588216	0.996493642039003	1.12002501854624	0.173765108920354	0.662259739647331	0.995933760937136	0.94625990962589
chr10	116962187	116962286	100	+	exon	4933412E12Rik	0.636693552030648	0.959671082310802	0.612405469259835	1	0.814315806821311	0.996493642039003	-0.617239542790838	0.00471486506722387	0.992338607284004	0.9993213908762	-0.621954407858062
chr10	116962832	116963031	200	+	exon	4933412E12Rik	0.837581984973013	0.980519576955531	0.937682132650393	1	0.901111196699231	0.996493642039003	0.191539298587597	0.00471486506722387	0.992338607284004	0.9993213908762	0.186824433520374
chr10	117024398	117024496	99	+	exon	Best3	0.120608975196681	0.954876644578989	0.144282237745014	1	0.357970673425731	0.996493642039003	2.80421367847707	0.970877853666445	0.16783083231864	0.995933760937136	1.83333582481063
chr10	117683426	117684569	1144	+	utr3	Cpm	0.925979501842082	0.993410225273291	0.779874573444466	1	0.774508246929049	0.996493642039003	-0.280971596508265	-0.315105910775267	0.333396380922246	0.995933760937136	0.0341343142670019
chr10	117684718	117684917	200	+	utr3	Cpm	0.867053925942953	0.985227843083238	0.83061508556515	1	0.775379146302533	0.996493642039003	-0.516364095375122	-0.315105910775267	0.333396380922246	0.995933760937136	-0.201258184599855
chr10	118146725	118146923	199	+	exon	Mdm1	0.109833507531637	0.954876644578989	0.117660353196975	1	0.448585096590177	0.996493642039003	-0.664199175265424	0.226512218756174	0.412708339904148	0.995933760937136	-0.890711394021598
chr10	118147022	118147369	348	+	utr3	Mdm1	0.246978742823958	0.954876644578989	0.249341332724986	1	0.42084486013711	0.996493642039003	-0.0442054249701401	0.226512218756174	0.412708339904148	0.995933760937136	-0.270717643726315
chr10	118147468	118147617	150	+	utr3	Mdm1	0.772682362276107	0.972571552142816	0.912384733631463	1	0.947986193371199	0.996493642039003	0.69075365497653	0.226512218756174	0.412708339904148	0.995933760937136	0.464241436220355
chr10	118158343	118158591	249	+	exon	Mdm1	0.949947149000509	0.994879681284419	0.569457004762688	1	0.629235988345794	0.996493642039003	0.869048965329877	0.226512218756174	0.412708339904148	0.995933760937136	0.642536746573703
chr10	118860826	118861122	297	+	exon	4932442E05Rik	0.0903189996036432	0.954876644578989	0.111876209002053	1	0.247737082771985	0.996493642039003	0.0864679731559505	0.701312732675088	0.154212418491228	0.995933760937136	-0.614844759519137
chr10	120075419	120075618	200	+	utr3	Grip1	0.456865342077687	0.954876644578989	0.449993803357988	1	0.706150730684954	0.996493642039003	-1.00464835677592	0.072858310081066	0.754483145768889	0.995933760937136	-1.07750666685699
chr10	120087062	120087161	100	+	utr3	Grip1	0.116978053246617	0.954876644578989	0.132488318529308	1	0.449757273416483	0.996493642039003	1.3624165706653	0.072858310081066	0.754483145768889	0.995933760937136	1.28955826058423
chr10	120208811	120208911	101	+	utr5	Tmbim4	0.266550496890435	0.954876644578989	0.196249483110885	1	0.350085217867177	0.996493642039003	-0.831503421338152	-0.0370450014024199	0.914881658268228	0.995933760937136	-0.794458419935732
chr10	120224768	120224867	100	+	utr3	Tmbim4	0.267621162855182	0.954876644578989	0.279271415749756	1	0.215672125217211	0.996493642039003	-1.38003291843584	-0.0370450014024199	0.914881658268228	0.995933760937136	-1.34298791703342
chr10	120227380	120228002	623	+	utr5	Llph	0.649257979628189	0.960687161508767	0.526758947297188	1	0.81873004709108	0.996493642039003	-0.735531575748279	-0.522016399235124	0.146617928951697	0.995933760937136	-0.213515176513155
chr10	120231542	120231641	100	+	utr3	Llph	0.137246469130465	0.954876644578989	0.129565170320188	1	0.179001570363981	0.996493642039003	-1.58794459404757	-0.522016399235124	0.146617928951697	0.995933760937136	-1.06592819481245
chr10	121395151	121395950	800	+	utr3	Gns	0.987287934804096	0.999430214491843	0.913131890239925	1	0.609999616653092	0.996493642039003	0.14492038071477	0.152518134013837	0.529092888834874	0.995933760937136	-0.00759775329906737
chr10	121396100	121396250	151	+	utr3	Gns	0.837443235690926	0.980519576955531	0.757619836374157	1	0.686874624047361	0.996493642039003	-0.0332781659476428	0.152518134013837	0.529092888834874	0.995933760937136	-0.18579629996148
chr10	121396500	121396799	300	+	utr3	Gns	0.801058335263464	0.975248799697716	0.773547228659193	1	0.715753981873326	0.996493642039003	-0.0971450782221041	0.152518134013837	0.529092888834874	0.995933760937136	-0.249663212235941
chr10	121396999	121397199	201	+	utr3	Gns	0.704302251575599	0.962942240375344	0.681815870524565	1	0.66027425894903	0.996493642039003	-0.244371893931717	0.152518134013837	0.529092888834874	0.995933760937136	-0.396890027945554
chr10	121641881	121654759	12879	+	utr5	D930020B18Rik	0.9573571194766	0.995537564879788	0.73769004616551	1	0.926883722474827	0.996493642039003	0.92288424103284	1.02678530468151	0.0907859537357736	0.995933760937136	-0.103901063648668
chr10	121693270	121693568	299	+	utr3	D930020B18Rik	0.893283414954002	0.988270320154782	0.998599544537177	1	0.854698766793009	0.996493642039003	0.913285999041007	1.02678530468151	0.0907859537357736	0.995933760937136	-0.113499305640501
chr10	121750440	121751286	847	+	utr3	BC048403	0.36730152067243	0.954876644578989	0.58119521310614	1	0.591048267561731	0.996493642039003	0.708013089991087	-0.00212227292319379	0.994573128338029	0.9993213908762	0.71013536291428
chr10	122448548	122448746	199	+	utr5	Avpr1a	0.608354346508903	0.957729839360772	0.637331666073405	1	0.793822597098475	0.996493642039003	0.137065006021713	-0.623948611693869	0.236391022841281	0.995933760937136	0.761013617715582
chr10	122449092	122449488	397	+	exon	Avpr1a	0.528637344636444	0.954876644578989	0.625278209317688	1	0.577328809761849	0.996493642039003	0.391234509484345	-0.623948611693869	0.236391022841281	0.995933760937136	1.01518312117821
chr10	122452216	122452365	150	+	utr3	Avpr1a	0.586332964229503	0.955503381558232	0.633746727955365	1	0.742115092146984	0.996493642039003	-0.384579633830742	-0.623948611693869	0.236391022841281	0.995933760937136	0.239368977863127
chr10	122679261	122679361	101	+	exon	Mir8104	0.159248699806596	0.954876644578989	0.275960495799722	1	0.312677463850454	0.996493642039003	1.56400107783021	NA	NA	NA	NA
chr10	122941256	122941555	300	+	utr3	Ppm1h	0.913548503470496	0.991275063712473	0.916832619466248	1	0.87791870566769	0.996493642039003	-0.100993768613383	-0.0583216753267999	0.728880728028842	0.995933760937136	-0.0426720932865826
chr10	123196839	123196935	97	+	exon	Gm4129	0.759377463779679	0.9707767008253	0.877782017205366	1	0.928125533474647	0.996493642039003	-0.0274405119706264	-1.11484099797453	0.534653453704007	0.995933760937136	1.0874004860039
chr10	123264495	123265093	599	+	utr5	Fam19a2	0.393236202613505	0.954876644578989	0.627553049219121	1	0.532921161038384	0.996493642039003	1.11194900358915	-0.193400864096815	0.337826485833223	0.995933760937136	1.30534986768597
chr10	123265193	123430812	165620	+	utr5	Fam19a2	0.911455239248954	0.990918092466914	0.547010344587658	1	0.605479667322823	0.996493642039003	-0.164680424147743	-0.193400864096815	0.337826485833223	0.995933760937136	0.028720439949072
chr10	123738909	123739408	500	+	utr3	Fam19a2	0.938386785704885	0.994199270119682	0.823710656511013	1	0.584934917369692	0.996493642039003	-0.26107319459873	-0.193400864096815	0.337826485833223	0.995933760937136	-0.0676723305019149
chr10	123740456	123740705	250	+	utr3	Fam19a2	0.132507322498178	0.954876644578989	0.153914059182422	1	0.192706581500627	0.996493642039003	-1.76913219848494	-0.193400864096815	0.337826485833223	0.995933760937136	-1.57573133438812
chr10	125389230	125389329	100	+	exon	Gm47862	0.774038191073484	0.973115154464623	0.569153883322195	1	0.751299322781378	0.996493642039003	-0.130084614127645	0.826737828604417	0.204241661975648	0.995933760937136	-0.956822442732062
chr10	125389427	125389526	100	+	exon	Gm47862	0.0976662884872156	0.954876644578989	0.154020272793457	1	0.281680701562904	0.996493642039003	1.380582546542	0.826737828604417	0.204241661975648	0.995933760937136	0.553844717937586
chr10	125966268	125966368	101	+	utr5	Lrig3	0.204686787270692	0.954876644578989	0.342937529898375	1	0.814865197451899	0.996493642039003	1.58127590934481	0.109291628117402	0.736327639272783	0.995933760937136	1.47198428122741
chr10	126009881	126009981	101	+	exon	Lrig3	0.51103403119301	0.954876644578989	0.447239425992355	1	0.654603538437887	0.996493642039003	0.233014706572003	0.109291628117402	0.736327639272783	0.995933760937136	0.123723078454602
chr10	126014709	126015059	351	+	utr3	Lrig3	0.409679143123127	0.954876644578989	0.249420739186707	1	0.231893487904613	0.996493642039003	-0.3428105245493	0.109291628117402	0.736327639272783	0.995933760937136	-0.452102152666702
chr10	127045380	127045823	444	+	utr3	Mettl1	0.444292812691814	0.954876644578989	0.751339807398181	1	0.919277823066499	0.996493642039003	0.357412288482416	0.11232678361738	0.68310145754172	0.995933760937136	0.245085504865036
chr10	127067370	127067770	401	+	utr3	Cdk4	0.429178828163969	0.954876644578989	0.444953746040633	1	0.38810150581951	0.996493642039003	-0.931275876455329	0.0429871283041112	0.833940413252707	0.995933760937136	-0.97426300475944
chr10	127070473	127070670	198	+	exon	A730063M14Rik	0.543746516619913	0.954876644578989	0.808462202997537	1	0.902977824854441	0.996493642039003	0.383218732977035	-0.0787773523886161	0.886385604890661	0.995933760937136	0.461996085365651
chr10	127070866	127071014	149	+	exon	A730063M14Rik	0.626523830912035	0.95833151591211	0.510244913503287	1	0.558180090018343	0.996493642039003	-0.0227107202160229	-0.0787773523886161	0.886385604890661	0.995933760937136	0.0560666321725932
chr10	127071456	127071554	99	+	exon	A730063M14Rik	0.262015356057484	0.954876644578989	0.253754376808862	1	0.40920795097723	0.996493642039003	-0.1962483673187	-0.0787773523886161	0.886385604890661	0.995933760937136	-0.117471014930084
chr10	127078998	127079198	201	+	utr5	Agap2	0.14524281506684	0.954876644578989	0.217159590441371	1	0.689558964205765	0.996493642039003	0.386092078618532	0.215802195317897	0.705270611232688	0.995933760937136	0.170289883300636
chr10	127080047	127080596	550	+	exon	Agap2	0.0748836560207407	0.954876644578989	0.116063917120542	1	0.034588032661825	0.996493642039003	2.53093781315851	0.215802195317897	0.705270611232688	0.995933760937136	2.31513561784062
chr10	127091771	127092370	600	+	utr3	Agap2	0.0683636587653198	0.954876644578989	0.15178089583717	1	0.277287762980185	0.996493642039003	1.18771669138786	0.215802195317897	0.705270611232688	0.995933760937136	0.971914496069959
chr10	127167836	127167984	149	+	exon	B4galnt1	0.860091294233236	0.984163368497972	0.603962036891223	1	0.92801882136271	0.996493642039003	0.79350588530591	0.408804628279983	0.42225103758327	0.995933760937136	0.384701257025926
chr10	127171639	127172330	692	+	utr3	B4galnt1	0.390696316784979	0.954876644578989	0.657405073781833	1	0.762865959326167	0.996493642039003	0.934506638827318	0.408804628279983	0.42225103758327	0.995933760937136	0.525702010547334
chr10	127195298	127195396	99	+	exon	F420014N23Rik	0.0990109787838184	0.954876644578989	0.154087678124329	1	0.443752517224001	0.996493642039003	1.97193780487159	0.690656073570798	0.21205988765203	0.995933760937136	1.2812817313008
chr10	127266368	127266518	151	+	utr5	Dctn2	0.355892214876119	0.954876644578989	0.650658706523272	1	0.85574830737178	0.996493642039003	0.258067095672561	0.206335367228245	0.410789268410827	0.995933760937136	0.0517317284443161
chr10	127268945	127269095	151	+	exon	Dctn2	0.994775091808844	1	0.949120916728794	1	0.868753690808702	0.996493642039003	0.232998563527737	0.206335367228245	0.410789268410827	0.995933760937136	0.0266631962994916
chr10	127281451	127281551	101	+	utr3	Dctn2	0.938847873682706	0.994199270119682	0.581500288881631	1	0.84766741798714	0.996493642039003	-0.0987764803797986	0.206335367228245	0.410789268410827	0.995933760937136	-0.305111847608043
chr10	127295848	127296288	441	+	utr3	Ddit3	0.979312630554742	0.998361931080305	0.612656581706152	1	0.733740775602284	0.996493642039003	0.439201284449446	0.410963517716326	0.168335563748373	0.995933760937136	0.0282377667331199
chr10	127497593	127498835	1243	+	utr3	R3hdm2	0.167952941212939	0.954876644578989	0.275340590194504	1	0.557122757684237	0.996493642039003	1.54736433446877	0.439170877177118	0.206126138511642	0.995933760937136	1.10819345729166
chr10	127659869	127660413	545	+	utr3	Stat6	0.51479926643336	0.954876644578989	0.441766459388917	1	0.516902697607383	0.996493642039003	0.325499032555748	0.727161303860273	0.00761253513549105	0.995933760937136	-0.401662271304525
chr10	127663888	127664401	514	+	exon	Gm16229	0.472486312170152	0.954876644578989	0.34836417126111	1	0.891926397243705	0.996493642039003	-0.219136490388001	2.01954585787206	0.616573990604952	0.995933760937136	-2.23868234826006
chr10	127664598	127664844	247	+	exon	Gm16229	0.155798990123347	0.954876644578989	0.261350185484502	1	0.179268157431595	0.996493642039003	1.62302171307324	2.01954585787206	0.616573990604952	0.995933760937136	-0.396524144798818
chr10	127668487	127668587	101	+	exon	Nemp1	0.382286288287357	0.954876644578989	0.324739835671683	1	0.535895153627038	0.996493642039003	-0.457789813413751	-0.0780759875809698	0.807117621562778	0.995933760937136	-0.379713825832781
chr10	127698957	127699405	449	+	utr3	Nemp1	0.236748614911651	0.954876644578989	0.351387992232427	1	0.675550241344537	0.996493642039003	1.4289051612202	-0.0780759875809698	0.807117621562778	0.995933760937136	1.50698114880117
chr10	127699853	127699953	101	+	utr3	Nemp1	0.757695794660096	0.970350815673053	0.788290900663929	1	0.914465303247424	0.996493642039003	-0.193539020204075	-0.0780759875809698	0.807117621562778	0.995933760937136	-0.115463032623105
chr10	127700252	127700352	101	+	utr3	Nemp1	0.849531491616676	0.982816179438911	0.947582022359506	1	0.928580868965336	0.996493642039003	0.0789901764400234	-0.0780759875809698	0.807117621562778	0.995933760937136	0.157066164020993
chr10	127725438	127726081	644	+	utr5	Tac2	0.899764157892113	0.989227654009043	0.991446723821053	1	0.958779794731982	0.996493642039003	-0.0990665026600774	-0.057065744237583	0.866255623293482	0.995933760937136	-0.0420007584224944
chr10	127731571	127731719	149	+	utr3	Tac2	0.98205859631786	0.998399210255756	0.998767910296571	1	0.961750688609721	0.996493642039003	-0.305916310479058	-0.057065744237583	0.866255623293482	0.995933760937136	-0.248850566241475
chr10	127741539	127741837	299	+	utr5	Zbtb39	0.46607024692687	0.954876644578989	0.64110952791812	1	0.764562945736907	0.996493642039003	0.729218143152026	0.0656559947145539	0.805681405130153	0.995933760937136	0.663562148437472
chr10	127742036	127743923	1888	+	utr3	Zbtb39	0.377449366768669	0.954876644578989	0.624582324737626	1	0.93556576739994	0.996493642039003	0.867080016015437	0.0656559947145539	0.805681405130153	0.995933760937136	0.801424021300883
chr10	127744320	127744767	448	+	utr3	Zbtb39	0.841106031878599	0.980944653959854	0.814365231758462	1	0.654838723004737	0.996493642039003	-0.24098309801018	0.0656559947145539	0.805681405130153	0.995933760937136	-0.306639092724734
chr10	127746753	127746952	200	+	utr3	Zbtb39	0.0909170081278633	0.954876644578989	0.183142768976561	1	0.620322162173735	0.996493642039003	0.762963418212031	0.0656559947145539	0.805681405130153	0.995933760937136	0.697307423497477
chr10	128059052	128059200	149	+	utr5	Ptges3	0.801637229463372	0.975248799697716	0.880614601446152	1	0.865480071457752	0.996493642039003	1.35996634819109	0.000173736558411042	0.999430471384048	0.999968373294316	1.35979261163268
chr10	128077026	128077174	149	+	utr3	Ptges3	0.192377790905813	0.954876644578989	0.212974644517822	1	0.366058156203597	0.996493642039003	-1.53837880155866	0.000173736558411042	0.999430471384048	0.999968373294316	-1.53855253811708
chr10	128110880	128111279	400	+	exon	Baz2a	0.915708486559177	0.991594879319091	0.868303561804159	1	0.736332666800493	0.996493642039003	0.472280783107251	0.184681805271396	0.641956035444226	0.995933760937136	0.287598977835856
chr10	128114353	128114702	350	+	exon	Baz2a	0.68778660308477	0.962781060066041	0.803255907415981	1	0.984089172887787	0.996493642039003	0.644637044054125	0.184681805271396	0.641956035444226	0.995933760937136	0.459955238782729
chr10	128115143	128115292	150	+	exon	Baz2a	0.313492670891372	0.954876644578989	0.508297783967359	1	0.672630623532483	0.996493642039003	1.57729320174007	0.184681805271396	0.641956035444226	0.995933760937136	1.39261139646868
chr10	128116715	128119459	2745	+	exon	Baz2a	0.845119028702256	0.982163702952585	0.600187320808766	1	0.872462109915874	0.996493642039003	0.261974095433304	0.184681805271396	0.641956035444226	0.995933760937136	0.077292290161908
chr10	128126608	128127307	700	+	utr3	Baz2a	0.186173773445643	0.954876644578989	0.296408651628485	1	0.550841702042699	0.996493642039003	1.30743574122308	0.184681805271396	0.641956035444226	0.995933760937136	1.12275393595169
chr10	128128704	128128904	201	+	utr3	Baz2a	0.357204984162989	0.954876644578989	0.572926686726141	1	0.817881324853454	0.996493642039003	0.215393431530507	0.184681805271396	0.641956035444226	0.995933760937136	0.0307116262591115
chr10	128209359	128209458	100	+	utr3	Gls2	0.116567992956785	0.954876644578989	0.203423746090741	1	0.249626270186445	0.996493642039003	1.10251589866122	-0.356521610598016	0.194081121798438	0.995933760937136	1.45903750925924
chr10	128209607	128209706	100	+	utr3	Gls2	0.961849143801126	0.995950627052017	0.918398944360755	1	0.878649169892584	0.996493642039003	-0.922498562476919	-0.356521610598016	0.194081121798438	0.995933760937136	-0.565976951878903
chr10	128251834	128252245	412	+	exon	Timeless	0.845580801015481	0.982163702952585	0.7647584863373	1	0.660306013411531	0.996493642039003	1.32029421361885	0.592217087070575	0.23655440793207	0.995933760937136	0.728077126548271
chr10	128252543	128252842	300	+	utr3	Timeless	0.102493880160164	0.954876644578989	0.0973343488571343	1	0.174449419145791	0.996493642039003	0.0280473271695575	0.592217087070575	0.23655440793207	0.995933760937136	-0.564169759901018
chr10	128290561	128290660	100	+	exon	Stat2	0.918882324741126	0.992386958086117	0.767927882359965	1	0.968106815216121	0.996493642039003	-0.0588801401466966	0.0347150454006701	0.88122069174014	0.995933760937136	-0.0935951855473667
chr10	128291009	128291654	646	+	utr3	Stat2	0.932687886092859	0.994078584558898	0.824049858225906	1	0.590293032705668	0.996493642039003	-0.190999724018172	0.0347150454006701	0.88122069174014	0.995933760937136	-0.225714769418842
chr10	128292401	128292749	349	+	utr3	Stat2	0.642070868252225	0.959740981944782	0.584385899424825	1	0.572306902956618	0.996493642039003	-0.731445669087893	0.0347150454006701	0.88122069174014	0.995933760937136	-0.766160714488563
chr10	128303435	128304307	873	+	utr5	Pan2	0.355016527271895	0.954876644578989	0.634718641493676	1	0.869126227885839	0.996493642039003	0.589483434765887	0.110119114775706	0.645782454964415	0.995933760937136	0.479364319990181
chr10	128310249	128310498	250	+	exon	Pan2	0.11468281081838	0.954876644578989	0.171328677526311	1	0.214854113900397	0.996493642039003	1.37763146868965	0.110119114775706	0.645782454964415	0.995933760937136	1.26751235391394
chr10	128321009	128321159	151	+	utr3	Pan2	0.548808736216118	0.954876644578989	0.689327901925691	1	0.960172678155541	0.996493642039003	0.498366785003399	0.110119114775706	0.645782454964415	0.995933760937136	0.388247670227692
chr10	128361034	128361284	251	+	utr3	Cs	0.477548694209299	0.954876644578989	0.485340377117331	1	0.551718201121585	0.996493642039003	-0.692963273051114	-0.16162482457347	0.543734873505303	0.995933760937136	-0.531338448477644
chr10	128362280	128362379	100	+	utr3	Cs	0.875791358992772	0.98632019123291	0.905540038648699	1	0.797965280861897	0.996493642039003	-0.336839120042906	-0.16162482457347	0.543734873505303	0.995933760937136	-0.175214295469436
chr10	128393662	128393761	100	+	utr3	Ankrd52	0.446970438604298	0.954876644578989	0.72606671713315	1	0.895570892971256	0.996493642039003	1.09359681238345	0.274286561856748	0.518492920677246	0.995933760937136	0.819310250526706
chr10	128438173	128438619	447	+	utr3	Rnf41	0.481275523910744	0.954876644578989	0.490928059120289	1	0.309059483461183	0.996493642039003	-0.505388638030889	0.0966831004775626	0.626963380114362	0.995933760937136	-0.602071738508452
chr10	128483273	128484379	1107	+	exon	Smarcc2	0.97165006929693	0.997532692198551	0.661082170177732	1	0.576351278516813	0.996493642039003	0.101036694691777	0.242943634646018	0.52987443536508	0.995933760937136	-0.141906939954241
chr10	128502446	128502895	450	+	exon	A430046D13Rik	0.554034406066191	0.954876644578989	0.305253389015005	1	0.323121600650627	0.996493642039003	-0.0746602254471863	-0.0233320227191888	0.93720421194401	0.995933760937136	-0.0513282027279975
chr10	128543837	128545359	1523	+	exon	Gm29585	0.516974650689334	0.954876644578989	0.972013903781483	1	0.942339815017518	0.996493642039003	0.24265427899053	-1.21575850510109	0.623367460563908	0.995933760937136	1.45841278409162
chr10	128765681	128766270	590	+	utr3	Pym1	0.489739466983947	0.954876644578989	0.840986192152595	1	0.773647270017754	0.996493642039003	0.624054050109648	0.0679822864945601	0.803741675770016	0.995933760937136	0.556071763615088
chr10	128798884	128799133	250	+	utr3	Mmp19	0.493815156908651	0.954876644578989	0.419351943205667	1	0.517151503556503	0.996493642039003	0.378913346086977	0.104111834172885	0.871635246203573	0.995933760937136	0.274801511914092
chr10	128806235	128807577	1343	+	exon	Dnajc14	0.748541460744169	0.969226797269789	0.510919479298766	1	0.55774621040237	0.996493642039003	0.0747875842220623	0.0992397294721727	0.727099291795366	0.995933760937136	-0.0244521452501103
chr10	128909887	128909987	101	+	utr5	Cd63	0.357193166519616	0.954876644578989	0.180920867579976	1	0.428562864101588	0.996493642039003	-0.698429098939348	-0.101592168584484	0.772431960225651	0.995933760937136	-0.596836930354864
chr10	128933868	128933968	101	+	utr5	Itga7	0.490460195180459	0.954876644578989	0.728119869287787	1	0.809425425392424	0.996493642039003	0.660800665638431	0.0727164543046644	0.855638632083861	0.995933760937136	0.588084211333766
chr10	130412594	130412737	144	+	exon	Gm9770	0.491291318200533	0.954876644578989	0.708759138846788	1	0.8431106567092	0.996493642039003	2.17382060203207	-1.02718542366604	0.488102370753712	0.995933760937136	3.2010060256981
chr10	3366293	3366491	199	-	exon	Gm26752	0.737014637970846	0.967350393301808	0.874913171175245	1	0.916923827339193	0.996493642039003	0.587461970475544	1.61684502950948	0.280069349265603	0.995933760937136	-1.02938305903394
chr10	3366739	3367036	298	-	exon	Gm26752	0.995997461672251	1	0.800812575537127	1	0.957354855164948	0.996493642039003	0.165933841764078	1.61684502950948	0.280069349265603	0.995933760937136	-1.4509111877454
chr10	4367772	4367972	201	-	utr3	Zbtb2	0.193957206269631	0.954876644578989	0.182857699031388	1	0.277550504979656	0.996493642039003	-1.35623102208917	0.00863845560313343	0.974544120596329	0.997646021453528	-1.3648694776923
chr10	4368320	4369068	749	-	utr3	Zbtb2	0.963000828168362	0.996131237176618	0.790149581156439	1	0.796322424649355	0.996493642039003	-0.173468691490942	0.00863845560313343	0.974544120596329	0.997646021453528	-0.182107147094075
chr10	4369317	4369666	350	-	exon	Zbtb2	0.78587911487525	0.974137316634004	0.960367444241681	1	0.974788731541748	0.996493642039003	0.190245522873023	0.00863845560313343	0.974544120596329	0.997646021453528	0.18160706726989
chr10	4403213	4403313	101	-	utr3	Rmnd1	0.979896725550721	0.998399210255756	0.851956000879871	1	0.891378080608184	0.996493642039003	-0.538351692074643	-0.439245472068866	0.126478815656043	0.995933760937136	-0.099106220005777
chr10	5021117	5022167	1051	-	utr3	Syne1	0.664772569187761	0.961934683266595	0.607547395973385	1	0.274198190626764	0.996493642039003	-0.515184898111722	0.260532126127997	0.362326459664114	0.995933760937136	-0.775717024239719
chr10	5161539	5168732	7194	-	exon	Syne1	0.798917154080018	0.975248799697716	0.449305331339382	1	0.634644927698908	0.996493642039003	0.215298088507124	0.260532126127997	0.362326459664114	0.995933760937136	-0.0452340376208732
chr10	5227655	5228505	851	-	exon	Syne1	0.52164206132361	0.954876644578989	0.839759773262908	1	0.933435216097104	0.996493642039003	1.06000595130811	0.260532126127997	0.362326459664114	0.995933760937136	0.799473825180116
chr10	5228605	5231616	3012	-	exon	Syne1	0.514145526989809	0.954876644578989	0.829215154087958	1	0.823621179440153	0.996493642039003	0.804968303571048	0.260532126127997	0.362326459664114	0.995933760937136	0.544436177443051
chr10	5246413	5248372	1960	-	exon	Syne1	0.326940875934869	0.954876644578989	0.312544924847802	1	0.362821870954779	0.996493642039003	-0.70588145723524	0.260532126127997	0.362326459664114	0.995933760937136	-0.966413583363238
chr10	5249681	5255396	5716	-	exon	Syne1	0.872783781249823	0.98567089811534	0.551880278718119	1	0.647660004987262	0.996493642039003	0.2201122069463	0.260532126127997	0.362326459664114	0.995933760937136	-0.0404199191816977
chr10	5305760	5311707	5948	-	exon	Syne1	0.479327514421038	0.954876644578989	0.262395089425387	1	0.505579345009649	0.996493642039003	-0.310388218297805	0.260532126127997	0.362326459664114	0.995933760937136	-0.570920344425803
chr10	5322605	5324363	1759	-	exon	Syne1	0.912635863068467	0.991037002052713	0.743532785810658	1	0.928548699113581	0.996493642039003	0.533545054233653	0.260532126127997	0.362326459664114	0.995933760937136	0.273012928105656
chr10	5338895	5339295	401	-	utr3	Syne1	0.147839925724687	0.954876644578989	0.158361024672702	1	0.317051467989589	0.996493642039003	-1.36065621427735	0.260532126127997	0.362326459664114	0.995933760937136	-1.62118834040534
chr10	5343376	5344848	1473	-	exon	Syne1	0.969032424020333	0.997417071794395	0.495607934052584	1	0.726861974832897	0.996493642039003	0.393621193939117	0.260532126127997	0.362326459664114	0.995933760937136	0.133089067811119
chr10	5349350	5352145	2796	-	exon	Syne1	0.603974124209326	0.95764326567748	0.245489781243702	1	0.641552540801534	0.996493642039003	-0.307982067486573	0.260532126127997	0.362326459664114	0.995933760937136	-0.56851419361457
chr10	5353949	5356787	2839	-	exon	Syne1	0.178739193335541	0.954876644578989	0.238862349090582	1	0.574233569476729	0.996493642039003	-0.956424259932134	0.260532126127997	0.362326459664114	0.995933760937136	-1.21695638606013
chr10	5405543	5409844	4302	-	exon	Syne1	0.194089037629582	0.954876644578989	0.212919232945807	1	0.30505686664809	0.996493642039003	-1.34788003283866	0.260532126127997	0.362326459664114	0.995933760937136	-1.60841215896666
chr10	5420392	5420542	151	-	exon	Syne1	0.141982668027415	0.954876644578989	0.0956833534837093	1	0.485876467166531	0.996493642039003	-0.540590930022165	0.260532126127997	0.362326459664114	0.995933760937136	-0.801123056150163
chr10	5541978	5550474	8497	-	utr5	Syne1	0.10569003676055	0.954876644578989	0.167744621894567	1	0.331236302506194	0.996493642039003	-0.986617500193533	0.260532126127997	0.362326459664114	0.995933760937136	-1.24714962632153
chr10	5550574	5550982	409	-	utr5	Syne1	0.89371901293139	0.988416415678203	0.799089769182978	1	0.959160524731295	0.996493642039003	0.167948600465658	0.260532126127997	0.362326459664114	0.995933760937136	-0.092583525662339
chr10	5801237	5802449	1213	-	exon	Fbxo5	0.979323413571683	0.998361931080305	0.848264141875074	1	0.94731524823779	0.996493642039003	-0.428382167200789	0.373108925688255	0.51405705660302	0.995933760937136	-0.801491092889043
chr10	5813122	5813369	248	-	utr3	Mtrf1l	0.746166611104096	0.969223909087899	0.82446326507135	1	0.861678676467815	0.996493642039003	-1.18420606652395	-0.160546514532261	0.586101952726179	0.995933760937136	-1.02365955199168
chr10	6887487	6887636	150	-	utr3	Ipcef1	0.948194085011905	0.994879681284419	0.570986924245236	1	0.58800120183478	0.996493642039003	0.709198394039113	0.188706142359937	0.545069001526337	0.995933760937136	0.520492251679176
chr10	6888482	6888730	249	-	utr3	Ipcef1	0.646441827658921	0.960025595165584	0.959069370029118	1	0.74827847851642	0.996493642039003	0.671734633106717	0.188706142359937	0.545069001526337	0.995933760937136	0.48302849074678
chr10	6889675	6900763	11089	-	utr3	Ipcef1	0.350883311041577	0.954876644578989	0.371116270335729	1	0.215110130771034	0.996493642039003	-0.293141440677802	0.188706142359937	0.545069001526337	0.995933760937136	-0.48184758303774
chr10	6919723	6919922	200	-	exon	Ipcef1	0.179022635933022	0.954876644578989	0.173849851828926	1	0.25283258064047	0.996493642039003	-0.669789059338088	0.188706142359937	0.545069001526337	0.995933760937136	-0.858495201698025
chr10	7119910	7120558	649	-	utr3	Cnksr3	0.113312855439416	0.954876644578989	0.200354145816341	1	0.317147136337649	0.996493642039003	0.762545770666772	0.0874350215468915	0.849245173605556	0.995933760937136	0.67511074911988
chr10	7160716	7212187	51472	-	utr5	Cnksr3	0.203603734676062	0.954876644578989	0.395267260160266	1	0.599040409415621	0.996493642039003	1.16262882059043	0.0874350215468915	0.849245173605556	0.995933760937136	1.07519379904354
chr10	7630763	7630962	200	-	utr3	Pcmt1	0.207816240677809	0.954876644578989	0.18783044880716	1	0.12614819274685	0.996493642039003	-1.2504349622934	-0.22425546141118	0.457915888292903	0.995933760937136	-1.02617950088222
chr10	7663120	7663567	448	-	utr5	Pcmt1	0.606806295441634	0.957729839360772	0.931455069850721	1	0.772566926892169	0.996493642039003	0.652168601999406	-0.22425546141118	0.457915888292903	0.995933760937136	0.876424063410586
chr10	7680788	7680937	150	-	utr5	Pcmt1	0.206860409432977	0.954876644578989	0.357558614235635	1	0.304458364094933	0.996493642039003	-0.133618832376543	-0.22425546141118	0.457915888292903	0.995933760937136	0.090636629034637
chr10	7768244	7768393	150	-	utr3	Ginm1	0.138580687700962	0.954876644578989	0.16318337645404	1	0.160938214437958	0.996493642039003	-1.57249578331241	0.0583232177890257	0.851500272296502	0.995933760937136	-1.63081900110143
chr10	7906251	7906700	450	-	utr3	Tab2	0.623383629682461	0.95833151591211	0.618388012837368	1	0.486369182743313	0.996493642039003	-0.179477658709396	0.20516426835111	0.303027481129659	0.995933760937136	-0.384641927060507
chr10	7906950	7907548	599	-	utr3	Tab2	0.401532807317927	0.954876644578989	0.805950976046947	1	0.84705458932656	0.996493642039003	0.893057382923978	0.20516426835111	0.303027481129659	0.995933760937136	0.687893114572867
chr10	7911503	7920564	9062	-	utr5	Tab2	0.808074130948189	0.975848012722114	0.715070052212671	1	0.546674775888246	0.996493642039003	-0.189506256002306	0.20516426835111	0.303027481129659	0.995933760937136	-0.394670524353416
chr10	8205353	8205601	249	-	utr3	Ust	0.441067540487128	0.954876644578989	0.462688706282149	1	0.386073545157181	0.996493642039003	-0.407027286499294	0.0441530844672114	0.860639452786165	0.995933760937136	-0.451180370966505
chr10	8207292	8207640	349	-	utr3	Ust	0.0905548226655998	0.954876644578989	0.225450234372683	1	0.503630237442584	0.996493642039003	0.429521282242304	0.0441530844672114	0.860639452786165	0.995933760937136	0.385368197775093
chr10	8518527	8518775	249	-	utr5	Ust	0.310056982784628	0.954876644578989	0.439733441235683	1	0.512653705615789	0.996493642039003	1.17146173313554	0.0441530844672114	0.860639452786165	0.995933760937136	1.12730864866833
chr10	8724958	8725656	699	-	utr3	Sash1	0.205497282587899	0.954876644578989	0.401312672416967	1	0.72678081927364	0.996493642039003	0.980706475835217	0.114896575826565	0.746129203192182	0.995933760937136	0.865809900008651
chr10	8729340	8729987	648	-	exon	Sash1	0.17488102928009	0.954876644578989	0.283325308961745	1	0.552416490469701	0.996493642039003	1.6354477861258	0.114896575826565	0.746129203192182	0.995933760937136	1.52055121029923
chr10	8730137	8730336	200	-	exon	Sash1	0.438312670632127	0.954876644578989	0.534530834289531	1	0.874281774846192	0.996493642039003	0.71955790404025	0.114896575826565	0.746129203192182	0.995933760937136	0.604661328213685
chr10	8780562	8786376	5815	-	exon	Sash1	0.0776272943268278	0.954876644578989	0.0985343929161056	1	0.293068353097622	0.996493642039003	-0.942685294887174	0.114896575826565	0.746129203192182	0.995933760937136	-1.05758187071374
chr10	9624330	9624579	250	-	utr3	Samd5	0.390423914087233	0.954876644578989	0.682014189679272	1	0.850428484625301	0.996493642039003	0.606167181835455	-0.485657256705261	0.0426494324190632	0.995933760937136	1.09182443854072
chr10	9628662	9630848	2187	-	utr3	Samd5	0.411272342327036	0.954876644578989	0.425704766065098	1	0.432740369124117	0.996493642039003	-0.856461004836549	-0.485657256705261	0.0426494324190632	0.995933760937136	-0.370803748131288
chr10	9674760	9675108	349	-	utr5	Samd5	0.262440539630699	0.954876644578989	0.607731208949857	1	0.845268946813639	0.996493642039003	0.284363403077701	-0.485657256705261	0.0426494324190632	0.995933760937136	0.770020659782962
chr10	9758540	9758690	151	-	utr3	Stxbp5	0.518271625264065	0.954876644578989	0.498199052826242	1	0.525245920584749	0.996493642039003	-1.00467875432428	0.0652568408799252	0.688831174684056	0.995933760937136	-1.0699355952042
chr10	9760186	9762874	2689	-	utr3	Stxbp5	0.618443943457465	0.95833151591211	0.527707824010981	1	0.484050008352033	0.996493642039003	-0.0582522051975573	0.0652568408799252	0.688831174684056	0.995933760937136	-0.123509046077483
chr10	9900580	9900780	201	-	utr5	Stxbp5	0.410975311592346	0.954876644578989	0.723508488596766	1	0.743673274642624	0.996493642039003	0.83780353726105	0.0652568408799252	0.688831174684056	0.995933760937136	0.772546696381125
chr10	10431152	10431301	150	-	exon	Adgb	0.876419598077331	0.98632019123291	0.871449651314949	1	0.839695296945563	0.996493642039003	1.85356988381774	-0.0532992967644424	0.923224867611916	0.995933760937136	1.90686918058219
chr10	10546096	10546295	200	-	utr3	Rab32	0.729104019473229	0.966893698658914	0.667439035857373	1	0.614091146669335	0.996493642039003	0.324867987663235	-0.141829733418058	0.823960508854621	0.995933760937136	0.466697721081293
chr10	10558016	10558166	151	-	utr5	Rab32	0.939290096746944	0.994199270119682	0.835587952706581	1	0.813512855692424	0.996493642039003	0.201655270353233	-0.141829733418058	0.823960508854621	0.995933760937136	0.343485003771291
chr10	10687858	10688458	601	-	utr3	Grm1	0.210304025896762	0.954876644578989	0.44818840367665	1	0.487858563080929	0.996493642039003	0.104462150920719	-0.306204199657593	0.181957089880507	0.995933760937136	0.410666350578312
chr10	10688658	10688908	251	-	utr3	Grm1	0.362239731311748	0.954876644578989	0.591542020821201	1	0.202478649388902	0.996493642039003	1.66609045213199	-0.306204199657593	0.181957089880507	0.995933760937136	1.97229465178959
chr10	10689308	10689508	201	-	utr3	Grm1	0.106559162673692	0.954876644578989	0.189226237803634	1	0.20178704533901	0.996493642039003	1.60034041868249	-0.306204199657593	0.181957089880507	0.995933760937136	1.90654461834009
chr10	10719590	10719890	301	-	exon	Grm1	0.753787294003021	0.969593641208182	0.865331647856864	1	0.888008868026408	0.996493642039003	-0.107306769638795	-0.306204199657593	0.181957089880507	0.995933760937136	0.198897430018798
chr10	11079845	11080794	950	-	utr5	Grm1	0.148990076738575	0.954876644578989	0.308356906735426	1	0.2554086364064	0.996493642039003	0.777440899669275	-0.306204199657593	0.181957089880507	0.995933760937136	1.08364509932687
chr10	12614544	12614643	100	-	utr5	Utrn	0.549368497814618	0.954876644578989	0.561533442207595	1	0.477575376931525	0.996493642039003	-1.01601508990287	-0.0848990739729872	0.655066020081116	0.995933760937136	-0.931116015929883
chr10	12941427	12941526	100	-	exon	Stx11	0.888522295773839	0.987791722785556	0.732272658863804	1	0.760063338595257	0.996493642039003	-0.100298464095662	1.31651136663859	0.25485853387415	0.995933760937136	-1.41680983073425
chr10	12941823	12941971	149	-	exon	Stx11	0.608585985126003	0.957729839360772	0.238681514746664	1	0.685817024383706	0.996493642039003	0.475167880353775	1.31651136663859	0.25485853387415	0.995933760937136	-0.841343486284817
chr10	13178928	13179153	226	-	exon	Ltv1	0.140686973185042	0.954876644578989	0.131504733410276	1	0.246434431140808	0.996493642039003	-1.0031438278548	-0.0442447412993973	0.853484028943805	0.995933760937136	-0.9588990865554
chr10	13213662	13257580	43919	-	utr3	Phactr2	0.82405414364197	0.978252281015836	0.645755774458579	1	0.805098887266769	0.996493642039003	-0.0531725417518768	-0.0735648965604122	0.753214414943395	0.995933760937136	0.0203923548085354
chr10	13261829	13324068	62240	-	exon	Phactr2	0.294690767940567	0.954876644578989	0.270444572600333	1	0.403401917604615	0.996493642039003	-0.656768822020385	-0.0735648965604122	0.753214414943395	0.995933760937136	-0.583203925459973
chr10	13524413	13524662	250	-	utr3	Pex3	0.971276964528376	0.997532692198551	0.990429650730373	1	0.819356162726617	0.996493642039003	-1.10223314736315	-0.424979863400455	0.416180708039172	0.995933760937136	-0.677253283962695
chr10	13524762	13524962	201	-	utr3	Pex3	0.134293614951033	0.954876644578989	0.148836689484538	1	0.212806917168395	0.996493642039003	-1.42732145851035	-0.424979863400455	0.416180708039172	0.995933760937136	-1.00234159510989
chr10	13542703	13553092	10390	-	utr5	Pex3	0.292762790273888	0.954876644578989	0.29704431567952	1	0.428535587997139	0.996493642039003	-0.903396146893099	-0.424979863400455	0.416180708039172	0.995933760937136	-0.478416283492644
chr10	13647404	13647704	301	-	utr3	Aig1	0.0718205905122258	0.954876644578989	0.0681072593450184	1	0.249768108560662	0.996493642039003	-0.995381165016925	-0.250980955965602	0.273525409494126	0.995933760937136	-0.744400209051324
chr10	13652698	13652947	250	-	utr3	Aig1	0.810713073937162	0.976087113670164	0.72594493052753	1	0.829911111349382	0.996493642039003	-0.149281092227438	-0.250980955965602	0.273525409494126	0.995933760937136	0.101699863738164
chr10	13801450	13801850	401	-	exon	Aig1	0.223675608943385	0.954876644578989	0.206586472944526	1	0.266485604450975	0.996493642039003	-1.56855168117404	-0.250980955965602	0.273525409494126	0.995933760937136	-1.31757072520844
chr10	14404929	14405278	350	-	utr3	Adgrg6	0.301196931945733	0.954876644578989	0.381443310922982	1	0.64045224442495	0.996493642039003	0.564866893812601	0.660107558599633	0.133768648387778	0.995933760937136	-0.0952406647870329
chr10	14458138	14467721	9584	-	exon	Adgrg6	0.719466017974744	0.964840288481441	0.593290405893156	1	0.705079033359967	0.996493642039003	0.681486458256775	0.660107558599633	0.133768648387778	0.995933760937136	0.0213788996571417
chr10	14545010	14545110	101	-	utr5	Adgrg6	0.762261131179434	0.97107143896194	0.952208544449652	1	0.792286426609127	0.996493642039003	2.75354536349609	0.660107558599633	0.133768648387778	0.995933760937136	2.09343780489645
chr10	14655542	14655689	148	-	utr3	Vta1	0.797194679512441	0.974989910562565	0.787996904689245	1	0.748452577513343	0.996493642039003	-0.55522060633349	-0.199818098323564	0.628088235359225	0.995933760937136	-0.355402508009926
chr10	17793076	17793175	100	-	exon	Gm20655	0.359312672121511	0.954876644578989	0.423808959905093	1	0.604965290937713	0.996493642039003	0.905994284312413	0.354508916362817	0.599368691584185	0.995933760937136	0.551485367949597
chr10	17915042	17915891	850	-	exon	Heca	0.200819741956372	0.954876644578989	0.463284869786398	1	0.599884444535831	0.996493642039003	0.399060757384295	-0.358811770130179	0.114242836337996	0.995933760937136	0.757872527514474
chr10	18210791	18210890	100	-	utr5	Ect2l	0.31998559662792	0.954876644578989	0.440832739405647	1	0.705641201589771	0.996493642039003	0.780791776468194	-0.58602304468479	0.303446361577812	0.995933760937136	1.36681482115298
chr10	18540542	18540940	399	-	utr3	Hebp2	0.212843621370721	0.954876644578989	0.22808628407237	1	0.175659754736434	0.996493642039003	-1.39555941882429	-0.235889977720137	0.659998310411089	0.995933760937136	-1.15966944110415
chr10	18545778	18545877	100	-	utr5	Hebp2	0.0889521076995272	0.954876644578989	0.0794878694401348	1	0.262813466790234	0.996493642039003	-1.10815025782609	-0.235889977720137	0.659998310411089	0.995933760937136	-0.872260280105951
chr10	18584335	18584635	301	-	utr3	Arfgef3	0.276952812638977	0.954876644578989	0.296453349177793	1	0.201894915628132	0.996493642039003	-1.28351668209507	-0.0107503586681056	0.944491073288767	0.995933760937136	-1.27276632342696
chr10	18585034	18585134	101	-	utr3	Arfgef3	0.537086982839358	0.954876644578989	0.508522939784536	1	0.450247471912274	0.996493642039003	-0.614053856469903	-0.0107503586681056	0.944491073288767	0.995933760937136	-0.603303497801797
chr10	18589428	18592232	2805	-	utr3	Arfgef3	0.141019070230815	0.954876644578989	0.272621991829994	1	0.43762037196066	0.996493642039003	1.37197425281445	-0.0107503586681056	0.944491073288767	0.995933760937136	1.38272461148256
chr10	18646204	18647052	849	-	exon	Arfgef3	0.137907492880947	0.954876644578989	0.294592283678539	1	0.289842742193911	0.996493642039003	1.36191432901923	-0.0107503586681056	0.944491073288767	0.995933760937136	1.37266468768733
chr10	19001259	19001458	200	-	utr3	Tnfaip3	0.676918021953973	0.962415702622658	0.882440097117506	1	0.889293802863606	0.996493642039003	-0.00514953308776377	0.12250466124993	0.764729536796199	0.995933760937136	-0.127654194337694
chr10	19002006	19003613	1608	-	utr3	Tnfaip3	0.949652762472481	0.994879681284419	0.661044941175281	1	0.776100981743433	0.996493642039003	0.433980082998404	0.12250466124993	0.764729536796199	0.995933760937136	0.311475421748474
chr10	19004509	19005157	649	-	exon	Tnfaip3	0.869461825468346	0.985528133834632	0.821914897683642	1	0.888678157962751	0.996493642039003	0.794281946733012	0.12250466124993	0.764729536796199	0.995933760937136	0.671777285483082
chr10	19848610	19849553	944	-	utr3	Slc35d3	0.563229093695881	0.954876644578989	0.421827234881636	1	0.505267941915271	0.996493642039003	-0.0959882012268084	0.0741409893511959	0.810274841459242	0.995933760937136	-0.170129190578004
chr10	19854100	19854250	151	-	utr3	Pex7	0.346936094270988	0.954876644578989	0.372340916192239	1	0.703142405041068	0.996493642039003	-0.65773851832867	0.00700526139314467	0.984754815191478	0.998351983733799	-0.664743779721815
chr10	19857897	19858247	351	-	utr3	Pex7	0.914889277916336	0.991275063712473	0.718645288194018	1	0.945862438443254	0.996493642039003	0.908507904630032	0.00700526139314467	0.984754815191478	0.998351983733799	0.901502643236887
chr10	19858497	19859696	1200	-	utr3	Pex7	0.269605503454856	0.954876644578989	0.307433403152119	1	0.255875689118481	0.996493642039003	-0.747391315447514	0.00700526139314467	0.984754815191478	0.998351983733799	-0.754396576840659
chr10	19860795	19860945	151	-	utr3	Pex7	0.472489043800423	0.954876644578989	0.418666306285077	1	0.624661646452197	0.996493642039003	-0.472337545817222	0.00700526139314467	0.984754815191478	0.998351983733799	-0.479342807210367
chr10	20311996	20312294	299	-	exon	4933406P04Rik	0.120128019558872	0.954876644578989	0.167106703555231	1	0.585765215635201	0.996493642039003	0.771418494637139	0.497623505413306	0.534029867641026	0.995933760937136	0.273794989223833
chr10	20398154	20398654	501	-	utr3	Pde7b	0.361059646806683	0.954876644578989	0.349084921840855	1	0.144433926032103	0.996493642039003	-0.938721457109125	-0.160531336944636	0.497166814292928	0.995933760937136	-0.77819012016449
chr10	20398854	20399003	150	-	utr3	Pde7b	0.288497864670868	0.954876644578989	0.319557584601926	1	0.491197325341574	0.996493642039003	-1.07384681721226	-0.160531336944636	0.497166814292928	0.995933760937136	-0.913315480267625
chr10	20399253	20400603	1351	-	utr3	Pde7b	0.660982124123066	0.961859641938608	0.924772302399321	1	0.887220714545653	0.996493642039003	0.0947384372078664	-0.160531336944636	0.497166814292928	0.995933760937136	0.255269774152502
chr10	20547892	20548242	351	-	utr5	Pde7b	0.134668767535754	0.954876644578989	0.252641235345157	1	0.295616585620558	0.996493642039003	0.909473090809997	-0.160531336944636	0.497166814292928	0.995933760937136	1.07000442775463
chr10	20724878	20725078	201	-	utr5	Pde7b	0.921902391599749	0.992944421130262	0.62601884544024	1	0.80970316441995	0.996493642039003	-0.136209919575096	-0.160531336944636	0.497166814292928	0.995933760937136	0.0243214173695393
chr10	21145375	21145474	100	-	exon	Myb	0.205296412130899	0.954876644578989	0.0635025645771171	1	0.423932593863982	0.996493642039003	0.647473119304857	-0.375476648314535	0.534796793450264	0.995933760937136	1.02294976761939
chr10	22705564	22705861	298	-	utr3	Tbpl1	0.450707594319256	0.954876644578989	0.430997248932497	1	0.125110160956252	0.996493642039003	-0.930116167366149	-0.362231566420293	0.281774858476298	0.995933760937136	-0.567884600945856
chr10	23105654	23105903	250	-	utr3	Eya4	0.964732725269748	0.996275928446794	0.831212735436304	1	0.896182648798306	0.996493642039003	0.131184325006598	0.612920193550265	0.131716601111061	0.995933760937136	-0.481735868543667
chr10	24595303	24595792	490	-	exon	Gm15270	0.508450639881712	0.954876644578989	0.845709898264845	1	0.878281949685263	0.996493642039003	0.600660192636596	-2.28806420653328	0.043110255330843	0.995933760937136	2.88872439916987
chr10	24641449	24641947	499	-	utr3	Enpp1	0.44658010303904	0.954876644578989	0.373145578423709	1	0.621561074873631	0.996493642039003	-0.476108723756376	0.0117159793182851	0.973829285872009	0.997568043716588	-0.487824703074661
chr10	25170233	25170382	150	-	utr3	Akap7	0.33438559202484	0.954876644578989	0.350134370314765	1	0.404489511512004	0.996493642039003	-1.05218419545586	-0.309267618011461	0.238877605476087	0.995933760937136	-0.742916577444399
chr10	25170681	25171178	498	-	utr3	Akap7	0.444714607268945	0.954876644578989	0.433462780116203	1	0.480972957027767	0.996493642039003	-0.717632602619453	-0.309267618011461	0.238877605476087	0.995933760937136	-0.408364984607991
chr10	25283932	25284032	101	-	exon	Akap7	0.119766735549574	0.954876644578989	0.118032166965196	1	0.111514557955357	0.996493642039003	-1.90645483220904	-0.309267618011461	0.238877605476087	0.995933760937136	-1.59718721419758
chr10	25992400	25992550	151	-	utr3	Tmem200a	0.666776809158651	0.962261849081413	0.622699616670234	1	0.602688621196142	0.996493642039003	-1.74320573444134	0.0379890295805446	0.931662590873072	0.995933760937136	-1.78119476402188
chr10	25992799	26017512	24714	-	utr3	Tmem200a	0.98241467467704	0.998399210255756	0.799700160349192	1	0.814441039932669	0.996493642039003	-0.0385106966051836	0.0379890295805446	0.931662590873072	0.995933760937136	-0.0764997261857283
chr10	26078205	26078305	101	-	utr5	Tmem200a	0.719343706734775	0.964796352092676	0.995915671728496	1	0.951835750470768	0.996493642039003	1.16212709472775	0.0379890295805446	0.931662590873072	0.995933760937136	1.1241380651472
chr10	26078903	26079002	100	-	utr5	Tmem200a	0.531387033696579	0.954876644578989	0.58304477989974	1	0.884505904692985	0.996493642039003	0.376633865394952	0.0379890295805446	0.931662590873072	0.995933760937136	0.338644835814407
chr10	26274617	26274866	250	-	utr3	L3mbtl3	0.566056459219213	0.954876644578989	0.568779222824255	1	0.566789582248257	0.996493642039003	-0.813807929036524	-0.143541920525935	0.489886021627315	0.995933760937136	-0.670266008510589
chr10	26274966	26279664	4699	-	utr3	L3mbtl3	0.576876203375968	0.954876644578989	0.580351011309708	1	0.504462389679073	0.996493642039003	-0.513800139376346	-0.143541920525935	0.489886021627315	0.995933760937136	-0.370258218850411
chr10	26339297	26342517	3221	-	exon	L3mbtl3	0.413142940478766	0.954876644578989	0.193752480344016	1	0.602428211413629	0.996493642039003	-1.0003192993436	-0.143541920525935	0.489886021627315	0.995933760937136	-0.856777378817666
chr10	27118656	27120024	1369	-	exon	Lama2	0.780056769039809	0.974137316634004	0.872613115514213	1	0.76518121426247	0.996493642039003	-0.423810870297084	0.296738551825947	0.170118812007901	0.995933760937136	-0.720549422123031
chr10	27616728	27616828	101	-	utr5	Lama2	0.395620665956954	0.954876644578989	0.686012465125679	1	0.969168631277178	0.996493642039003	1.48269030198998	0.296738551825947	0.170118812007901	0.995933760937136	1.18595175016403
chr10	29143954	29144194	241	-	exon	Gm9996	0.200773869147221	0.954876644578989	0.384323799887716	1	0.736348111203086	0.996493642039003	0.754327837887643	0.391132675587405	0.754065574314368	0.995933760937136	0.363195162300238
chr10	29313228	29313378	151	-	exon	Gm46218	0.860002439072984	0.9841523228694	0.56184237064823	1	0.770057360429521	0.996493642039003	-0.520867482830347	-0.136816569250428	0.783680287529652	0.995933760937136	-0.384050913579919
chr10	29344374	29344770	397	-	utr3	Rnf146	0.309811726136799	0.954876644578989	0.31383337333667	1	0.194430578289378	0.996493642039003	-1.12973166796742	-0.382302384968369	0.109387675806403	0.995933760937136	-0.747429282999054
chr10	29346750	29347789	1040	-	utr3	Rnf146	0.762211979577409	0.97107143896194	0.545688210660337	1	0.489369618341997	0.996493642039003	-0.393680069697094	-0.382302384968369	0.109387675806403	0.995933760937136	-0.0113776847287247
chr10	29454060	29499961	45902	-	utr3	Rspo3	0.12172359456546	0.954876644578989	0.135405760728845	1	0.215219665553409	0.996493642039003	-0.870818987170561	-0.271326353826833	0.489976507687515	0.995933760937136	-0.599492633343729
chr10	30608240	30610332	2093	-	utr3	Hint3	0.46642891396038	0.954876644578989	0.441085168826564	1	0.330301477379139	0.996493642039003	-1.31141558674557	-0.0906207991966439	0.733772903520306	0.995933760937136	-1.22079478754892
chr10	30618310	30618409	100	-	utr5	Hint3	0.648948648292805	0.960615672686739	0.451125062604034	1	0.818192131900164	0.996493642039003	-0.449642307974494	-0.0906207991966439	0.733772903520306	0.995933760937136	-0.35902150877785
chr10	30647200	30647648	449	-	utr3	Ncoa7	0.188671142913682	0.954876644578989	0.206949749654828	1	0.13123256904426	0.996493642039003	-0.940429401110767	-0.201140421493419	0.384761338790814	0.995933760937136	-0.739288979617347
chr10	30690827	30691724	898	-	exon	Ncoa7	0.673237180103786	0.962415702622658	0.547588186883777	1	0.488547147256085	0.996493642039003	-0.367968456891439	-0.201140421493419	0.384761338790814	0.995933760937136	-0.166828035398019
chr10	30704624	30722839	18216	-	exon	Ncoa7	0.330374045051875	0.954876644578989	0.317694257799786	1	0.328191351949463	0.996493642039003	-1.16717157360124	-0.201140421493419	0.384761338790814	0.995933760937136	-0.966031152107819
chr10	30781540	30781783	244	-	exon	Gm5171	0.357637366708717	0.954876644578989	0.532030012416007	1	0.883999729822451	0.996493642039003	1.14552223372541	0.185172491209463	0.789481073475872	0.995933760937136	0.960349742515946
chr10	30832858	30833906	1049	-	utr3	Hey2	0.526049955834667	0.954876644578989	0.503176236439672	1	0.480241997503425	0.996493642039003	-0.506564071512574	-0.0423469274087215	0.903398366918262	0.995933760937136	-0.464217144103853
chr10	30834106	30834405	300	-	exon	Hey2	0.293097293431669	0.954876644578989	0.400134899582787	1	0.651645099887789	0.996493642039003	0.579982643615254	-0.0423469274087215	0.903398366918262	0.995933760937136	0.622329571023976
chr10	30842651	30842751	101	-	utr5	Hey2	0.514360817583269	0.954876644578989	0.270489996081611	1	0.406040292371897	0.996493642039003	0.195210665706021	-0.0423469274087215	0.903398366918262	0.995933760937136	0.237557593114743
chr10	31494638	31494738	101	-	utr3	Rnf217	0.315677099232205	0.954876644578989	0.270445447115192	1	0.400708747790199	0.996493642039003	-1.14112576162779	-0.386065204762217	0.249247988633933	0.995933760937136	-0.755060556865574
chr10	31497827	31497927	101	-	utr3	Rnf217	0.170246242883237	0.954876644578989	0.169258196359631	1	0.421579761476673	0.996493642039003	-1.28321554392778	-0.386065204762217	0.249247988633933	0.995933760937136	-0.897150339165565
chr10	31502212	31502710	499	-	utr3	Rnf217	0.933551857866102	0.994078584558898	0.849966985791269	1	0.972451313282689	0.996493642039003	-0.530806631218513	-0.386065204762217	0.249247988633933	0.995933760937136	-0.144741426456296
chr10	31534700	31534850	151	-	exon	Rnf217	0.828045315147189	0.978566892537804	0.771589820125208	1	0.969575231707508	0.996493642039003	-1.12704520071601	-0.386065204762217	0.249247988633933	0.995933760937136	-0.740979995953792
chr10	31574447	31574541	95	-	exon	Gm7909	0.883154727506848	0.987623120058059	0.699020743862011	1	0.874437586279898	0.996493642039003	-0.353764728093365	-0.125591371693281	0.883466525498378	0.995933760937136	-0.228173356400083
chr10	31608636	31609035	400	-	exon	Rnf217	0.133390035042784	0.954876644578989	0.235136144917997	1	0.0682113520835736	0.996493642039003	2.50180685762574	-0.386065204762217	0.249247988633933	0.995933760937136	2.88787206238796
chr10	31690896	31691045	150	-	utr3	Nkain2	0.595231404944715	0.957175501746409	0.589380807766301	1	0.249515675460084	0.996493642039003	-0.857838696307967	-0.273029834837011	0.471221685442467	0.995933760937136	-0.584808861470956
chr10	32890276	32890416	141	-	utr5	Nkain2	0.777979100640266	0.973958150208886	0.877671769155661	1	0.973428015315156	0.996493642039003	-0.0573269545036389	-0.273029834837011	0.471221685442467	0.995933760937136	0.215702880333372
chr10	33512783	33528405	15623	-	utr3	Clvs2	0.325927982879241	0.954876644578989	0.362260520036586	1	0.31471087809076	0.996493642039003	-0.674978042768797	-0.17771026058884	0.494588213490547	0.995933760937136	-0.497267782179956
chr10	33543442	33589961	46520	-	utr3	Clvs2	0.396859458929835	0.954876644578989	0.304594808113786	1	0.316911026319545	0.996493642039003	-0.728881999143281	-0.17771026058884	0.494588213490547	0.995933760937136	-0.551171738554441
chr10	33595774	33624769	28996	-	utr5	Clvs2	0.81173119549861	0.976379831913444	0.529240096576222	1	0.546744751575105	0.996493642039003	-0.277660476470247	-0.17771026058884	0.494588213490547	0.995933760937136	-0.0999502158814071
chr10	33949126	33949325	200	-	exon	Zup1	0.314464710661227	0.954876644578989	0.290039990910495	1	0.0352321967827022	0.996493642039003	-1.02309530096496	-0.156236241061123	0.674586674651224	0.995933760937136	-0.866859059903834
chr10	33988714	33988864	151	-	exon	A830082N09Rik	0.0119488212896283	0.954876644578989	0.0036786109677771	1	0.00681844374090694	0.996493642039003	-1.57083041664556	-0.512541711416245	0.170682685594883	0.995933760937136	-1.05828870522931
chr10	33996846	34001231	4386	-	exon	Rwdd1	0.134334995067148	0.954876644578989	0.158397705570089	1	0.390761292962958	0.996493642039003	-1.21038752254388	-0.372406606617349	0.491125802408727	0.995933760937136	-0.837980915926535
chr10	34019382	34019624	243	-	utr5	Rwdd1	0.327290291406317	0.954876644578989	0.18474839125333	1	0.428974975116611	0.996493642039003	-0.510528347748194	-0.372406606617349	0.491125802408727	0.995933760937136	-0.138121741130846
chr10	34091496	34092441	946	-	utr3	Calhm5	0.209578039976895	0.954876644578989	0.178845735193451	1	0.400835137630462	0.996493642039003	-0.42371209941375	0.512001974106685	0.216838135959225	0.995933760937136	-0.935714073520435
chr10	34095922	34096121	200	-	exon	Calhm5	0.178844955494028	0.954876644578989	0.165133040626813	1	0.380098193678776	0.996493642039003	-0.264857356617233	0.512001974106685	0.216838135959225	0.995933760937136	-0.776859330723918
chr10	34151642	34151791	150	-	utr3	Dse	0.907691299399346	0.99060041550965	0.931013902109414	1	0.882339721732763	0.996493642039003	-1.31413685431706	-0.145376494469468	0.650715227803065	0.995933760937136	-1.16876035984759
chr10	34152239	34155138	2900	-	exon	Dse	0.443652440157974	0.954876644578989	0.466136647938608	1	0.524704117821948	0.996493642039003	-0.741358350223293	-0.145376494469468	0.650715227803065	0.995933760937136	-0.595981855753825
chr10	34183713	34206817	23105	-	utr5	Dse	0.677050609080072	0.962415702622658	0.978532259063036	1	0.865137110491611	0.996493642039003	-0.0873021171815656	-0.145376494469468	0.650715227803065	0.995933760937136	0.0580743772879022
chr10	34207066	34207167	102	-	utr5	Dse	0.630976105277293	0.958654210527999	0.866133994835138	1	0.914103323248429	0.996493642039003	1.19537932114254	-0.145376494469468	0.650715227803065	0.995933760937136	1.34075581561201
chr10	34297459	34297659	201	-	exon	Gm47512	0.318202356700625	0.954876644578989	0.346709064072522	1	0.716782283182345	0.996493642039003	-0.608534798866611	0.657152793077694	0.467960591760602	0.995933760937136	-1.26568759194431
chr10	34297909	34298907	999	-	exon	Gm47512	0.341646976284935	0.954876644578989	0.191914718485469	1	0.623641698483371	0.996493642039003	-0.568647721626262	0.657152793077694	0.467960591760602	0.995933760937136	-1.22580051470396
chr10	39120879	39121028	150	-	exon	Fam229b	0.308947046857319	0.954876644578989	0.409464042761552	1	0.721189015112138	0.996493642039003	0.478323022138555	0.478958681903793	0.275984205903837	0.995933760937136	-0.000635659765238328
chr10	39621662	39621811	150	-	exon	E130307A14Rik	0.672880637340787	0.962415702622658	0.659498798956096	1	0.642455760556958	0.996493642039003	-0.989825623797651	-0.171283145816846	0.449859036278972	0.995933760937136	-0.818542477980804
chr10	39621961	39622710	750	-	exon	E130307A14Rik	0.793733029932427	0.974763872677989	0.422446714562698	1	0.621516154989513	0.996493642039003	-0.308147221402455	-0.171283145816846	0.449859036278972	0.995933760937136	-0.136864075585608
chr10	39639651	39639750	100	-	exon	E130307A14Rik	0.994588384701547	1	0.992568189992755	1	0.859754358074141	0.996493642039003	0.0505652511898352	-0.171283145816846	0.449859036278972	0.995933760937136	0.221848397006682
chr10	39640359	39645703	5345	-	exon	E130307A14Rik	0.444983077505674	0.954876644578989	0.425911364666648	1	0.497180414871859	0.996493642039003	-0.418804342355517	-0.171283145816846	0.449859036278972	0.995933760937136	-0.247521196538671
chr10	39654521	39655871	1351	-	exon	E130307A14Rik	0.677049851389266	0.962415702622658	0.935428991937035	1	0.943493159318716	0.996493642039003	0.924962075258177	-0.171283145816846	0.449859036278972	0.995933760937136	1.09624522107502
chr10	39891212	39892307	1096	-	utr3	Mfsd4b4	0.949494713324479	0.994879681284419	0.510210302465299	1	0.482640233763987	0.996493642039003	0.525065362919704	0.365832706100177	0.211772532563744	0.995933760937136	0.159232656819527
chr10	39892656	39892805	150	-	exon	Mfsd4b4	0.255149746962471	0.954876644578989	0.258707563713239	1	0.551415714679981	0.996493642039003	-0.446687015272197	0.365832706100177	0.211772532563744	0.995933760937136	-0.812519721372374
chr10	40002468	40003063	596	-	utr3	Mfsd4b1	0.77622787084028	0.973845429117686	0.825750112931747	1	0.890151213072904	0.996493642039003	-0.245488649895219	0.442701188052731	0.473553772129863	0.995933760937136	-0.68818983794795
chr10	40024970	40025119	150	-	utr5	Mfsd4b1	0.853689703998184	0.983148053998374	0.520611312985778	1	0.551467203936003	0.996493642039003	1.10778362684233	0.442701188052731	0.473553772129863	0.995933760937136	0.665082438789599
chr10	40036862	40037011	150	-	utr3	Slc16a10	0.802487337615948	0.975345330070286	0.897621062658124	1	0.833357184278301	0.996493642039003	0.169242220489588	0.18459432623957	0.60654132844172	0.995933760937136	-0.015352105749982
chr10	40076878	40076977	100	-	exon	Slc16a10	0.401484204855724	0.954876644578989	0.302302041441036	1	0.524486832772097	0.996493642039003	-0.478222084967419	0.18459432623957	0.60654132844172	0.995933760937136	-0.66281641120699
chr10	40223640	40225362	1723	-	utr3	Rpf2	0.451267259542665	0.954876644578989	0.435862229584024	1	0.401728145355672	0.996493642039003	-1.29468623156846	-0.466420632620859	0.146753376561091	0.995933760937136	-0.8282655989476
chr10	40244619	40246740	2122	-	utr5	Rpf2	0.20755240206831	0.954876644578989	0.232232060653232	1	0.384126090382329	0.996493642039003	-1.000572699351	-0.466420632620859	0.146753376561091	0.995933760937136	-0.534152066730136
chr10	40248902	40249052	151	-	utr3	Gtf3c6	0.890335938840783	0.987937066286864	0.805441196053713	1	0.924015275894697	0.996493642039003	-0.00561542497464331	-0.155406260754205	0.563778360281638	0.995933760937136	0.149790835779562
chr10	40249302	40251225	1924	-	utr3	Gtf3c6	0.53709793975955	0.954876644578989	0.236672085113973	1	0.339909654192804	0.996493642039003	-0.295153171025106	-0.155406260754205	0.563778360281638	0.995933760937136	-0.1397469102709
chr10	40288106	40288206	101	-	utr3	Amd1	0.650262481428286	0.960974959091178	0.588255259795744	1	0.955789361995305	0.996493642039003	-1.04470232352449	-0.498001595523424	0.185392079591228	0.995933760937136	-0.546700728001067
chr10	40349289	40349436	148	-	exon	Cdk19os	0.352695715277028	0.954876644578989	0.519801972446944	1	0.781632322558626	0.996493642039003	0.467525842541236	-0.366550551694809	0.659044529160423	0.995933760937136	0.834076394236045
chr10	40349533	40350103	571	-	exon	Cdk19os	0.429417586527745	0.954876644578989	0.264201761715753	1	0.395612979558164	0.996493642039003	-1.07442805270336	-0.366550551694809	0.659044529160423	0.995933760937136	-0.707877501008553
chr10	40832520	40832670	151	-	utr3	Cdc40	0.650538497669495	0.960995964191229	0.417726340347722	1	0.581166827926179	0.996493642039003	-0.727169369593482	-0.196828759632387	0.453129257571549	0.995933760937136	-0.530340609961096
chr10	40848049	40851018	2970	-	exon	Cdc40	0.148302022928999	0.954876644578989	0.130960264741881	1	0.365359937730372	0.996493642039003	-1.43243253291793	-0.196828759632387	0.453129257571549	0.995933760937136	-1.23560377328554
chr10	41070274	41070522	249	-	utr3	Gpr6	0.303952126097782	0.954876644578989	0.540730145152964	1	0.329567641758018	0.996493642039003	1.54526252458004	0.203762801747224	0.549353846107672	0.995933760937136	1.34149972283282
chr10	41070671	41071117	447	-	exon	Gpr6	0.896459232816519	0.988942467569862	0.742650339035586	1	0.911374470979217	0.996493642039003	0.324969300943928	0.203762801747224	0.549353846107672	0.995933760937136	0.121206499196703
chr10	41071217	41071514	298	-	exon	Gpr6	0.392900751723426	0.954876644578989	0.625565735150327	1	0.735831755022409	0.996493642039003	0.746812194288855	0.203762801747224	0.549353846107672	0.995933760937136	0.543049392541631
chr10	41188421	41188619	199	-	utr3	Fig4	0.543769933698146	0.954876644578989	0.549223258896366	1	0.354499110963175	0.996493642039003	-0.75525234322001	0.0607297646052459	0.780407803543725	0.995933760937136	-0.815982107825256
chr10	41490220	41490319	100	-	utr5	Smpd2	0.413302969383019	0.954876644578989	0.682317933766744	1	0.721943141465377	0.996493642039003	1.22158568225624	0.0239471930248846	0.925711767175146	0.995933760937136	1.19763848923136
chr10	41719137	41721196	2060	-	utr3	Cep57l1	0.703644873870915	0.962942240375344	0.668207333311368	1	0.894866100740566	0.996493642039003	-0.584407219225101	-0.150703531243404	0.656247596987245	0.995933760937136	-0.433703687981697
chr10	41915240	41915489	250	-	utr3	Armc2	0.253313892349623	0.954876644578989	0.378525006455677	1	0.454078240421186	0.996493642039003	1.5166549189484	0.259304056586852	0.411315403011184	0.995933760937136	1.25735086236155
chr10	41916687	41916787	101	-	utr3	Armc2	0.561520817606687	0.954876644578989	0.380185101746089	1	0.398946631446868	0.996493642039003	-0.524596222124718	0.259304056586852	0.411315403011184	0.995933760937136	-0.78390027871157
chr10	41916936	41917136	201	-	utr3	Armc2	0.308170513320538	0.954876644578989	0.276562923351584	1	0.377332122075096	0.996493642039003	-0.179390999465108	0.259304056586852	0.411315403011184	0.995933760937136	-0.43869505605196
chr10	42181990	42182090	101	-	utr3	Foxo3	0.961096209734743	0.995818294311472	0.992266087403381	1	0.818405655564816	0.996493642039003	-0.355932076873182	0.0237843982950558	0.906582681278055	0.995933760937136	-0.379716475168238
chr10	42182638	42183285	648	-	utr3	Foxo3	0.483562960520056	0.954876644578989	0.467881448240018	1	0.51064882182523	0.996493642039003	-0.756061913810857	0.0237843982950558	0.906582681278055	0.995933760937136	-0.779846312105913
chr10	42185975	42196295	10321	-	utr3	Foxo3	0.54735260343555	0.954876644578989	0.787353971794867	1	0.918477317249655	0.996493642039003	0.250577197670416	0.0237843982950558	0.906582681278055	0.995933760937136	0.22679279937536
chr10	42196494	42197092	599	-	utr3	Foxo3	0.208168436401457	0.954876644578989	0.486835871717314	1	0.600931380723161	0.996493642039003	0.69563524464348	0.0237843982950558	0.906582681278055	0.995933760937136	0.671850846348424
chr10	42197291	42197740	450	-	exon	Foxo3	0.146928237602907	0.954876644578989	0.301028161291858	1	0.554761163443034	0.996493642039003	1.16341832823437	0.0237843982950558	0.906582681278055	0.995933760937136	1.13963392993932
chr10	42274978	42275327	350	-	exon	Foxo3	0.126687635705633	0.954876644578989	0.211111134188889	1	0.245060734507517	0.996493642039003	2.21516691504529	0.0237843982950558	0.906582681278055	0.995933760937136	2.19138251675023
chr10	42313273	42313568	296	-	utr3	Afg1l	0.423054960388447	0.954876644578989	0.353517893590981	1	0.181356799894057	0.996493642039003	-0.951593456764809	-0.468871715069555	0.123910405859842	0.995933760937136	-0.482721741695254
chr10	42562309	42562458	150	-	utr3	Nr2e1	0.792003728224333	0.974763872677989	0.683782659727327	1	0.617378647384818	0.996493642039003	-0.286422338995929	-0.312763521477082	0.258134242408452	0.995933760937136	0.0263411824811529
chr10	42563101	42563496	396	-	utr3	Nr2e1	0.285620803495611	0.954876644578989	0.541229713386159	1	0.776098607174633	0.996493642039003	0.475656267477134	-0.312763521477082	0.258134242408452	0.995933760937136	0.788419788954216
chr10	42583088	42583385	298	-	utr5	Nr2e1	0.13061059950397	0.954876644578989	0.268570596061744	1	0.599937073335619	0.996493642039003	0.669178089235052	-0.312763521477082	0.258134242408452	0.995933760937136	0.981941610712134
chr10	43002849	43003695	847	-	utr3	Sobp	0.355271254937569	0.954876644578989	0.361071031015426	1	0.278861481275858	0.996493642039003	-0.429160843253887	0.192417815647141	0.437465747368358	0.995933760937136	-0.621578658901027
chr10	43003845	43021358	17514	-	utr3	Sobp	0.220151455592929	0.954876644578989	0.532852632312633	1	0.823821371529276	0.996493642039003	0.934460934766004	0.192417815647141	0.437465747368358	0.995933760937136	0.742043119118864
chr10	43021756	43022055	300	-	exon	Sobp	0.0241120996737704	0.954876644578989	0.0386512240237086	1	0.00283299018986118	0.996493642039003	3.37381710792143	0.192417815647141	0.437465747368358	0.995933760937136	3.18139929227429
chr10	43022553	43022902	350	-	exon	Sobp	0.42878585488587	0.954876644578989	0.636970010696726	1	0.747928951770545	0.996493642039003	0.817447083606837	0.192417815647141	0.437465747368358	0.995933760937136	0.625029267959697
chr10	43157942	43158091	150	-	exon	Sobp	0.540529630097582	0.954876644578989	0.544303884598803	1	0.357187685626115	0.996493642039003	-0.654827455922775	0.192417815647141	0.437465747368358	0.995933760937136	-0.847245271569915
chr10	43525233	43525725	493	-	exon	1700021F05Rik	0.186722834871867	0.954876644578989	0.0796684155926472	1	0.111802731198633	0.996493642039003	-0.50274059403899	0.36229033045678	0.237724654704766	0.995933760937136	-0.86503092449577
chr10	43530629	43533232	2604	-	utr5	1700021F05Rik	0.333765837848272	0.954876644578989	0.191016922447716	1	0.331163484244303	0.996493642039003	-0.0611922457284935	0.36229033045678	0.237724654704766	0.995933760937136	-0.423482576185273
chr10	43540645	43540745	101	-	exon	1700021F05Rik	0.0363239706217452	0.954876644578989	0.0495571485696542	1	0.0282019564442027	0.996493642039003	2.89453097452917	0.36229033045678	0.237724654704766	0.995933760937136	2.53224064407239
chr10	43874436	43876599	2164	-	utr3	Qrsl1	0.912167622390931	0.990928037203632	0.957974310612676	1	0.901162827971057	0.996493642039003	-0.397228059046318	-0.280239697817093	0.263305982866035	0.995933760937136	-0.116988361229224
chr10	43950835	43951084	250	-	utr3	Crybg1	0.162692188626686	0.954876644578989	0.216724565059887	1	0.5688798631	0.996493642039003	0.508876715645815	0.065182718315575	0.889051781066457	0.995933760937136	0.44369399733024
chr10	44439518	44439617	100	-	utr3	Prdm1	0.923060520324213	0.992993266209827	0.999536310316654	1	NA	NA	0.0972775380264143	0.120984876644	0.863880442364935	0.995933760937136	-0.0237073386175859
chr10	44439767	44439966	200	-	exon	Prdm1	0.578061801486131	0.954876644578989	0.345008135900935	1	0.681343713492716	0.996493642039003	0.596808303282367	0.120984876644	0.863880442364935	0.995933760937136	0.475823426638367
chr10	44456757	44456856	100	-	exon	Prdm1	0.830120254148973	0.97866745165608	0.883242850665081	1	0.845083611772514	0.996493642039003	1.0514228009937	0.120984876644	0.863880442364935	0.995933760937136	0.930437924349703
chr10	45376720	45376819	100	-	utr3	Lin28b	0.742752548733689	0.96875534496063	0.79770310232101	1	0.93906884055365	0.996493642039003	-0.396591274021934	-0.132724612106293	0.628819535559089	0.995933760937136	-0.263866661915641
chr10	45377068	45377267	200	-	utr3	Lin28b	0.174928135367334	0.954876644578989	0.193590218157051	1	0.359191857344273	0.996493642039003	-0.401486012832541	-0.132724612106293	0.628819535559089	0.995933760937136	-0.268761400726248
chr10	45380903	45381301	399	-	utr3	Lin28b	0.731851132080931	0.967197445722147	0.373939274884733	1	0.700480747380005	0.996493642039003	0.663024036394015	-0.132724612106293	0.628819535559089	0.995933760937136	0.795748648500308
chr10	45419129	45420643	1515	-	exon	Lin28b	0.2434367964347	0.954876644578989	0.226878548205496	1	0.65716023272303	0.996493642039003	-1.57104723664818	-0.132724612106293	0.628819535559089	0.995933760937136	-1.43832262454189
chr10	45469190	45476367	7178	-	utr5	Lin28b	0.0789434219446073	0.954876644578989	0.0413500573807056	1	0.222300884786335	0.996493642039003	-1.11556634176028	-0.132724612106293	0.628819535559089	0.995933760937136	-0.982841729653991
chr10	45485498	45485647	150	-	exon	Lin28b	0.90615145417587	0.99060041550965	0.839416272460073	1	0.930495492602166	0.996493642039003	-0.930991375840913	-0.132724612106293	0.628819535559089	0.995933760937136	-0.798266763734619
chr10	49100031	49103518	3488	-	utr3	Grik2	0.369637249070852	0.954876644578989	0.370755274956502	1	0.17796008245601	0.996493642039003	-1.06496933270816	-0.496950917376762	0.138719740238903	0.995933760937136	-0.568018415331393
chr10	49113518	49132776	19259	-	exon	Grik2	0.149969397052477	0.954876644578989	0.118040841705456	1	0.28185906629915	0.996493642039003	-1.12233922619937	-0.496950917376762	0.138719740238903	0.995933760937136	-0.625388308822611
chr10	49495737	49496037	301	-	utr3	Grik2	0.209066971051799	0.954876644578989	0.160910250089758	1	0.303171462662921	0.996493642039003	-0.445936594323962	-0.496950917376762	0.138719740238903	0.995933760937136	0.0510143230528008
chr10	49783284	49788716	5433	-	utr5	Grik2	0.978064876776181	0.998361931080305	0.796360918111761	1	0.782116231218926	0.996493642039003	-0.326112317001726	-0.496950917376762	0.138719740238903	0.995933760937136	0.170838600375037
chr10	52338966	52339165	200	-	utr3	Gopc	0.554131884199426	0.954876644578989	0.519065679478194	1	0.526886343235865	0.996493642039003	-0.488293556753405	-0.0240015654601035	0.905176337439443	0.995933760937136	-0.464291991293302
chr10	52339513	52346107	6595	-	utr3	Gopc	0.511370874086196	0.954876644578989	0.962352574554906	1	0.957953300951358	0.996493642039003	0.570533050335321	-0.0240015654601035	0.905176337439443	0.995933760937136	0.594534615795424
chr10	52358903	52381676	22774	-	exon	Gm47580	0.694949829833847	0.962942240375344	0.454379584331129	1	0.482769755153274	0.996493642039003	-0.233905522358214	-0.0910491657352181	0.891692937183962	0.995933760937136	-0.142856356622996
chr10	53277835	53283921	6087	-	utr3	Cep85l	0.494606662619986	0.954876644578989	0.48624900659206	1	0.425950025919484	0.996493642039003	-0.862709230258479	-0.222571411399112	0.543360602839309	0.995933760937136	-0.640137818859367
chr10	53292283	53301650	9368	-	exon	Gm17823	0.41932809174776	0.954876644578989	0.307070523770629	1	0.525627279220739	0.996493642039003	-0.478338545511149	0.694779032348167	0.219921182904377	0.995933760937136	-1.17311757785932
chr10	53344101	53344248	148	-	exon	Gm47644	0.38226603040845	0.954876644578989	0.370709734528793	1	0.647671710094309	0.996493642039003	-0.712667951407335	-0.877937041699959	0.362970301023727	0.995933760937136	0.165269090292624
chr10	53348508	53349207	700	-	utr5	Cep85l	0.513394828222848	0.954876644578989	0.510570112768566	1	0.341531078375848	0.996493642039003	-0.533679870870093	-0.222571411399112	0.543360602839309	0.995933760937136	-0.311108459470981
chr10	53502532	53502681	150	-	exon	Gm20597	0.981146337594289	0.998399210255756	0.972270025843155	1	0.775796083281268	0.996493642039003	1.52123672135054	0.135587463593177	0.899321317829028	0.995933760937136	1.38564925775737
chr10	53502981	53503230	250	-	exon	Gm20597	0.395452422230254	0.954876644578989	0.436438292387656	1	0.808682063308151	0.996493642039003	0.916058471092452	0.135587463593177	0.899321317829028	0.995933760937136	0.780471007499275
chr10	53537311	53538307	997	-	utr3	Mcm9	0.736077161399522	0.967350393301808	0.882814469534031	1	0.967748301335034	0.996493642039003	0.732393626756714	-0.0242165611398132	0.923374821559656	0.995933760937136	0.756610187896527
chr10	53538406	53538705	300	-	exon	Mcm9	0.786445677289786	0.974137316634004	0.632904984864894	1	0.943656519350013	0.996493642039003	0.055609846219964	-0.0242165611398132	0.923374821559656	0.995933760937136	0.0798264073597772
chr10	53596947	53597046	100	-	utr5	Mcm9	0.410934989964783	0.954876644578989	0.327620193373853	1	0.583742336055111	0.996493642039003	-1.03605002053699	-0.0242165611398132	0.923374821559656	0.995933760937136	-1.01183345939717
chr10	53622948	53623047	100	-	exon	Mcm9	0.927231183965279	0.993410225273291	0.840126930911522	1	0.693942670745807	0.996493642039003	-0.583322797347597	-0.0242165611398132	0.923374821559656	0.995933760937136	-0.559106236207784
chr10	53633543	53633692	150	-	utr3	Fam184a	0.935288055867784	0.994078584558898	0.887937022935544	1	0.831289791577898	0.996493642039003	-0.474038090895962	0.0443189069807465	0.857816746139399	0.995933760937136	-0.518356997876709
chr10	53674630	53677870	3241	-	exon	Fam184a	0.54276321213685	0.954876644578989	0.287474962275052	1	0.685965621782764	0.996493642039003	-0.178600576372845	0.0443189069807465	0.857816746139399	0.995933760937136	-0.222919483353592
chr10	53684279	53694765	10487	-	exon	Fam184a	0.0640726416581813	0.954876644578989	0.0789021328846958	1	0.242523710113413	0.996493642039003	-1.52440999492602	0.0443189069807465	0.857816746139399	0.995933760937136	-1.56872890190676
chr10	53698561	53699307	747	-	exon	Fam184a	0.956540437153346	0.995537564879788	0.585238848278533	1	0.674103622004046	0.996493642039003	0.157581851413907	0.0443189069807465	0.857816746139399	0.995933760937136	0.11326294443316
chr10	53907284	53907534	251	-	utr3	Man1a	0.492228847956076	0.954876644578989	0.50492095879061	1	0.237626893799273	0.996493642039003	-1.33457394167454	-0.0164950100899045	0.947437834515481	0.995933760937136	-1.31807893158464
chr10	54030790	54074860	44071	-	exon	Man1a	0.227926197298648	0.954876644578989	0.482329083795133	1	0.595389732523133	0.996493642039003	0.771791515686118	-0.0164950100899045	0.947437834515481	0.995933760937136	0.788286525776022
chr10	54074960	54075210	251	-	utr5	Man1a	0.238569818557074	0.954876644578989	0.386866699131718	1	0.106990298472044	0.996493642039003	2.27205659523124	-0.0164950100899045	0.947437834515481	0.995933760937136	2.28855160532115
chr10	54075543	54075693	151	-	utr5	Man1a	0.717332337737339	0.964462607513675	0.614213707885943	1	0.835441373384339	0.996493642039003	-0.0302250087023109	-0.0164950100899045	0.947437834515481	0.995933760937136	-0.0137299986124064
chr10	56014592	56014691	100	-	utr3	Tbc1d32	0.186750890979595	0.954876644578989	0.132740771701756	1	0.186217697562235	0.996493642039003	-1.87802966017034	-0.450415937741643	0.058128881643635	0.995933760937136	-1.4276137224287
chr10	56015986	56016085	100	-	utr3	Tbc1d32	0.166142126360562	0.954876644578989	0.109376401413382	1	0.604921535408051	0.996493642039003	-1.97194251032397	-0.450415937741643	0.058128881643635	0.995933760937136	-1.52152657258233
chr10	56016285	56016434	150	-	utr3	Tbc1d32	0.961284795292709	0.995914458773643	0.977292745601734	1	0.945995261791408	0.996493642039003	-1.07886422255216	-0.450415937741643	0.058128881643635	0.995933760937136	-0.628448284810515
chr10	56016982	56017230	249	-	utr3	Tbc1d32	0.474542094526172	0.954876644578989	0.464001749132224	1	0.389713569552528	0.996493642039003	-1.50335207468106	-0.450415937741643	0.058128881643635	0.995933760937136	-1.05293613693942
chr10	58812668	58813095	428	-	exon	Gm9987	0.177461438498064	0.954876644578989	0.298957429187533	1	0.498050939432509	0.996493642039003	1.4361889192893	0.174346278776039	0.778819901078741	0.995933760937136	1.26184264051326
chr10	59166581	59176851	10271	-	exon	Sept10	0.0754565673927745	0.954876644578989	0.0450616711779693	1	0.292443307801966	0.996493642039003	-1.53458737713086	-0.144585479823577	0.665942875989556	0.995933760937136	-1.39000189730728
chr10	59447233	59447333	101	-	utr3	Mcu	0.686565437888782	0.962781060066041	0.999099579452537	1	0.979778517530317	0.996493642039003	0.676291018557617	0.143634937724795	0.619315187416833	0.995933760937136	0.532656080832822
chr10	59447732	59447932	201	-	utr3	Mcu	0.445300419522959	0.954876644578989	0.46320498870926	1	0.374083098669328	0.996493642039003	-0.595193667493001	0.143634937724795	0.619315187416833	0.995933760937136	-0.738828605217796
chr10	59448730	59451277	2548	-	utr3	Mcu	0.413243173854647	0.954876644578989	0.351054374207839	1	0.49698851622556	0.996493642039003	-0.264818445533503	0.143634937724795	0.619315187416833	0.995933760937136	-0.408453383258298
chr10	59950351	59950936	586	-	utr3	Ddit4	0.984313421880765	0.998586893346832	0.713725222827698	1	0.955401443220584	0.996493642039003	-0.234246703317697	-0.216249577714174	0.475502324831286	0.995933760937136	-0.0179971256035227
chr10	59951564	59951785	222	-	utr5	Ddit4	0.980063355765348	0.998399210255756	0.573732936345583	1	0.803414453854234	0.996493642039003	-0.0557323836352678	-0.216249577714174	0.475502324831286	0.995933760937136	0.160517194078906
chr10	59987958	59988058	101	-	utr3	Anapc16	0.347923406257588	0.954876644578989	0.347996508263071	1	0.2653158134841	0.996493642039003	-1.29152292712439	0.00325371425713647	0.987285851605443	0.998707302370411	-1.29477664138152
chr10	59988157	59988457	301	-	utr3	Anapc16	0.332320846652242	0.954876644578989	0.23557304673182	1	0.499312380777626	0.996493642039003	-0.666246377862327	0.00325371425713647	0.987285851605443	0.998707302370411	-0.669500092119463
chr10	60183481	60184080	600	-	utr3	Chst3	0.90154734894302	0.989349530909198	0.887764181996746	1	0.768341114861615	0.996493642039003	0.849702670858661	0.186094521412872	0.765172359175137	0.995933760937136	0.663608149445789
chr10	60185430	60186279	850	-	utr3	Chst3	0.355765387836705	0.954876644578989	0.522133408333061	1	0.848049052424294	0.996493642039003	1.38861544291126	0.186094521412872	0.765172359175137	0.995933760937136	1.20252092149839
chr10	60303098	60303198	101	-	utr3	Cdh23	0.862902404389326	0.984502145608155	0.925968910462345	1	0.84173687391679	0.996493642039003	-0.327343371052029	0.449831345578017	0.179891622891344	0.995933760937136	-0.777174716630046
chr10	60303448	60303547	100	-	exon	Cdh23	0.526146188923969	0.954876644578989	0.341062093092328	1	0.592827727059882	0.996493642039003	1.00787168921538	0.449831345578017	0.179891622891344	0.995933760937136	0.55804034363736
chr10	60323417	60323517	101	-	exon	Cdh23	0.600174777008454	0.957351787244988	0.529155800783077	1	0.639447372003399	0.996493642039003	-0.189523790445001	0.449831345578017	0.179891622891344	0.995933760937136	-0.639355136023018
chr10	60687148	60687248	101	-	exon	Cdh23	0.402092378815604	0.954876644578989	0.420722025840847	1	0.433121233025597	0.996493642039003	-0.187963031871669	0.449831345578017	0.179891622891344	0.995933760937136	-0.637794377449686
chr10	60715612	60715811	200	-	utr3	Slc29a3	0.928451044385342	0.993628956634556	0.954446130456196	1	0.718926963063205	0.996493642039003	-0.217522533563784	0.241722378392537	0.534505472930433	0.995933760937136	-0.459244911956321
chr10	60715961	60716310	350	-	utr3	Slc29a3	0.495261921449892	0.954876644578989	0.664547446757983	1	0.973322192832136	0.996493642039003	0.763869749958292	0.241722378392537	0.534505472930433	0.995933760937136	0.522147371565755
chr10	60750546	60752744	2199	-	utr5	Slc29a3	0.779136504116932	0.974137316634004	0.873132828298887	1	0.937649113274012	0.996493642039003	0.14767319687123	0.241722378392537	0.534505472930433	0.995933760937136	-0.0940491815213077
chr10	60764877	60765026	150	-	utr3	Unc5b	0.101962236338643	0.954876644578989	0.184237002929189	1	0.383933879844117	0.996493642039003	1.58968067491065	0.175686285709931	0.751190480901412	0.995933760937136	1.41399438920072
chr10	60831134	60831233	100	-	utr5	Unc5b	0.167826121410811	0.954876644578989	0.281426063459008	1	0.267091985640416	0.996493642039003	3.4172033362072	0.175686285709931	0.751190480901412	0.995933760937136	3.24151705049727
chr10	60831382	60831531	150	-	utr5	Unc5b	0.654232765971866	0.961451350200762	0.921003401572006	1	0.940999403605572	0.996493642039003	2.19282478759297	0.175686285709931	0.751190480901412	0.995933760937136	2.01713850188304
chr10	61100689	61100989	301	-	utr3	Sgpl1	0.5832057914813	0.954930978165712	0.561016610424821	1	0.451103100479501	0.996493642039003	-0.509654830659286	-0.023521480581113	0.91100759341059	0.995933760937136	-0.486133350078173
chr10	61146879	61147653	775	-	utr5	Sgpl1	NA	NA	0.553009415520366	1	0.664440347051402	0.996493642039003	2.46662044859153	-0.023521480581113	0.91100759341059	0.995933760937136	2.49014192917264
chr10	61320304	61320403	100	-	utr3	Pald1	0.865522768573129	0.984703517276335	0.781446043136014	1	0.965044284775829	0.996493642039003	0.333238581997843	0.257560814585409	0.40495521030024	0.995933760937136	0.0756777674124343
chr10	61320951	61321151	201	-	utr3	Pald1	0.0911778975001519	0.954876644578989	0.171959723417707	1	0.641620829164413	0.996493642039003	1.3569393047225	0.257560814585409	0.40495521030024	0.995933760937136	1.09937849013709
chr10	61431333	61431781	449	-	utr3	Eif4ebp2	0.0608620616364542	0.954876644578989	0.141629509667255	1	0.214052564866585	0.996493642039003	1.68914251326628	0.0315186288779982	0.877720785835016	0.995933760937136	1.65762388438828
chr10	61431931	61432031	101	-	utr3	Eif4ebp2	0.757928043071077	0.970468725811255	0.60340010739487	1	0.860892081400223	0.996493642039003	-0.071826479566388	0.0315186288779982	0.877720785835016	0.995933760937136	-0.103345108444386
chr10	61475355	61475454	100	-	exon	D830039M14Rik	0.396930043435735	0.954876644578989	0.197005199859975	1	0.714636051704282	0.996493642039003	-1.01121263775236	-0.560305673579843	0.430477634897174	0.995933760937136	-0.450906964172519
chr10	61476196	61476344	149	-	exon	D830039M14Rik	0.439042186979536	0.954876644578989	0.658495585533744	1	0.917435378822659	0.996493642039003	0.595010999294738	-0.560305673579843	0.430477634897174	0.995933760937136	1.15531667287458
chr10	61739159	61739307	149	-	utr3	H2afy2	0.850678901191487	0.983040523572086	0.691338722354092	1	0.731316236432067	0.996493642039003	0.0321039948765528	0.260876760142032	0.260789663059659	0.995933760937136	-0.22877276526548
chr10	61751737	61751836	100	-	exon	H2afy2	0.139279333339408	0.954876644578989	0.0844253670088206	1	0.308514205759044	0.996493642039003	-0.432582397212408	0.260876760142032	0.260789663059659	0.995933760937136	-0.693459157354441
chr10	62108648	62110004	1357	-	utr3	Fam241b	0.751913905426054	0.969226797269789	0.513324038860444	1	0.65065037524342	0.996493642039003	-0.386438362928435	-0.169853795546481	0.458743068070343	0.995933760937136	-0.216584567381954
chr10	62187491	62187591	101	-	utr3	Tspan15	0.324596766264424	0.954876644578989	0.335598904806194	1	0.271910871173849	0.996493642039003	-1.15190556731444	0.113197841640542	0.708099677258767	0.995933760937136	-1.26510340895499
chr10	62187791	62188720	930	-	utr3	Tspan15	0.72591762168461	0.966652707846005	0.660547462008381	1	0.826944469640907	0.996493642039003	-0.0187128009441833	0.113197841640542	0.708099677258767	0.995933760937136	-0.131910642584726
chr10	62269005	62270002	998	-	utr3	Hk1	0.190356261211726	0.954876644578989	0.363308110082458	1	0.583620496789485	0.996493642039003	0.881168874157497	0.287447538957989	0.436633949586578	0.995933760937136	0.593721335199507
chr10	62340053	62340303	251	-	utr5	Hk1	0.0559946638088662	0.954876644578989	0.11134357432316	1	0.229318456113655	0.996493642039003	2.22680862638628	0.287447538957989	0.436633949586578	0.995933760937136	1.93936108742829
chr10	62383635	62383785	151	-	utr3	Hkdc1	0.871597381302489	0.98567089811534	0.981979627406647	1	0.838663555929711	0.996493642039003	1.53907050045487	0.443866653623836	0.386163649048175	0.995933760937136	1.09520384683104
chr10	62429407	62429704	298	-	utr3	Supv3l1	0.496352480667707	0.954876644578989	0.873002012839733	1	0.880690164383637	0.996493642039003	0.15328182675106	0.0627904456847748	0.8532952835404	0.995933760937136	0.090491381066285
chr10	62455777	62455876	100	-	utr3	Vps26a	0.21866862809155	0.954876644578989	0.220141398103894	1	0.317845453944447	0.996493642039003	-2.05596723209854	-0.107868834774472	0.725317403149638	0.995933760937136	-1.94809839732407
chr10	62456664	62463748	7085	-	utr3	Vps26a	0.103268410880985	0.954876644578989	0.102023667741969	1	0.389705723921619	0.996493642039003	-0.930334232106057	-0.107868834774472	0.725317403149638	0.995933760937136	-0.822465397331585
chr10	62494681	62495080	400	-	utr3	Srgn	0.0149665186154949	0.954876644578989	0.0231651472744276	1	0.136547726787022	0.996493642039003	-1.3082440500238	0.659637377801844	0.147229871434924	0.995933760937136	-1.96788142782564
chr10	62558985	62563286	4302	-	utr3	Kif1bp	0.516210041856427	0.954876644578989	0.507144249942259	1	0.741777625141624	0.996493642039003	-0.341519948180009	-0.134690542034447	0.54955409783902	0.995933760937136	-0.206829406145562
chr10	62578257	62578407	151	-	utr5	Kif1bp	0.721569685866679	0.965680021273012	0.418151111994374	1	0.896322652742896	0.996493642039003	0.037825133716402	-0.134690542034447	0.54955409783902	0.995933760937136	0.172515675750849
chr10	62582242	62583086	845	-	utr3	Ddx21	0.524477895028477	0.954876644578989	0.93599685048487	1	0.909238652074706	0.996493642039003	0.594410139286155	0.0107670905929409	0.953570047463949	0.995933760937136	0.583643048693214
chr10	62598249	62602181	3933	-	exon	Ddx21	0.476087706718781	0.954876644578989	0.857396450543423	1	0.851956982970558	0.996493642039003	0.761594246273076	0.0107670905929409	0.953570047463949	0.995933760937136	0.750827155680135
chr10	62616294	62616394	101	-	exon	Ddx50	0.0999174227366972	0.954876644578989	0.0617972409719056	1	0.317188734805344	0.996493642039003	-0.773570675675486	-0.0720822531191436	0.725365502289112	0.995933760937136	-0.701488422556342
chr10	62646882	62647613	732	-	exon	Ddx50	0.130580861681352	0.954876644578989	0.0659959473563396	1	0.295804264778288	0.996493642039003	-0.962396632793933	-0.0720822531191436	0.725365502289112	0.995933760937136	-0.89031437967479
chr10	62650120	62650320	201	-	exon	Ddx50	0.468073596223899	0.954876644578989	0.428912004357719	1	0.540103448659404	0.996493642039003	-1.32079783162255	-0.0720822531191436	0.725365502289112	0.995933760937136	-1.24871557850341
chr10	62650819	62651168	350	-	utr5	Ddx50	0.698361300446762	0.962942240375344	0.853121587498667	1	0.924508663293729	0.996493642039003	0.384850683754818	-0.0720822531191436	0.725365502289112	0.995933760937136	0.456932936873962
chr10	62664473	62664772	300	-	exon	Stox1	0.531264907261236	0.954876644578989	0.884482934632863	1	0.963968324571337	0.996493642039003	0.706861247402012	0.22961063366953	0.471746162936105	0.995933760937136	0.477250613732482
chr10	62745364	62746996	1633	-	exon	Ccar1	0.429518593946429	0.954876644578989	0.397342193399419	1	0.353903164533053	0.996493642039003	-1.13136477880542	-0.0680988435291356	0.729312533517575	0.995933760937136	-1.06326593527628
chr10	62750674	62760247	9574	-	exon	Ccar1	0.466602587761493	0.954876644578989	0.36784101945392	1	0.34053159723965	0.996493642039003	-0.629854619185792	-0.0680988435291356	0.729312533517575	0.995933760937136	-0.561755775656656
chr10	62812846	62813395	550	-	utr3	Tet1	0.976360131977704	0.998361931080305	0.849143936269119	1	0.966211471893638	0.996493642039003	0.28654108486966	-0.170185440996335	0.526020520542666	0.995933760937136	0.456726525865996
chr10	62832973	62838719	5747	-	exon	Tet1	0.520458865446389	0.954876644578989	0.514233493485943	1	0.483637455792669	0.996493642039003	-0.592209489095356	-0.170185440996335	0.526020520542666	0.995933760937136	-0.42202404809902
chr10	62838868	62839167	300	-	exon	Tet1	0.38359514873083	0.954876644578989	0.371103614192053	1	0.54523657443793	0.996493642039003	-1.05141970018742	-0.170185440996335	0.526020520542666	0.995933760937136	-0.881234259191084
chr10	62839267	62839516	250	-	exon	Tet1	0.984148837206323	0.99856257775913	0.804753780860578	1	0.859734555399306	0.996493642039003	-0.343996408238382	-0.170185440996335	0.526020520542666	0.995933760937136	-0.173810967242046
chr10	62839816	62840364	549	-	exon	Tet1	0.999705690162827	1	0.777378609711679	1	0.647461246550065	0.996493642039003	-0.232824411954867	-0.170185440996335	0.526020520542666	0.995933760937136	-0.0626389709585314
chr10	63015501	63015883	383	-	utr3	Hnrnph3	0.232764528141188	0.954876644578989	0.224065932786865	1	0.467062758732848	0.996493642039003	-0.923792060361488	-0.143621060227243	0.553315287588368	0.995933760937136	-0.780171000134244
chr10	63018013	63018793	781	-	utr3	Hnrnph3	0.422617316754117	0.954876644578989	0.374130143164511	1	0.413062961337886	0.996493642039003	-1.06066751241263	-0.143621060227243	0.553315287588368	0.995933760937136	-0.917046452185389
chr10	63115994	63116193	200	-	utr3	Mypn	0.891176219988104	0.987937066286864	0.923013271090246	1	0.876087726100364	0.996493642039003	-0.57286429701229	-0.198231435667437	0.646060901625794	0.995933760937136	-0.374632861344853
chr10	63116790	63116939	150	-	utr3	Mypn	0.821643707153872	0.977792016885583	0.745124384088308	1	0.862629958613486	0.996493642039003	-0.331837325839012	-0.198231435667437	0.646060901625794	0.995933760937136	-0.133605890171574
chr10	63320499	63320848	350	-	utr3	Sirt1	0.192238756619444	0.954876644578989	0.208959660847972	1	0.176316731372173	0.996493642039003	-1.06893774640637	-0.194133240741495	0.561896202136464	0.995933760937136	-0.87480450566488
chr10	63321782	63322080	299	-	utr3	Sirt1	0.257705304005898	0.954876644578989	0.266791258352594	1	0.0502051636466084	0.996493642039003	-1.47766940794873	-0.194133240741495	0.561896202136464	0.995933760937136	-1.28353616720724
chr10	63929905	63930251	347	-	utr3	Lrrtm3	0.622563379444283	0.95833151591211	0.594677799160825	1	0.246502840171262	0.996493642039003	-0.496220815966601	-0.139532927343898	0.59870580095353	0.995933760937136	-0.356687888622703
chr10	64087874	64089783	1910	-	utr5	Lrrtm3	0.51480997529895	0.954876644578989	0.512311996549206	1	0.525422725485074	0.996493642039003	-0.49635992789403	-0.139532927343898	0.59870580095353	0.995933760937136	-0.356827000550132
chr10	64090129	64090228	100	-	utr5	Lrrtm3	0.0470805504887637	0.954876644578989	0.23990054924415	1	0.403125295622124	0.996493642039003	0.424830694186935	-0.139532927343898	0.59870580095353	0.995933760937136	0.564363621530833
chr10	66913326	66913523	198	-	exon	1110002J07Rik	0.175599303242667	0.954876644578989	0.200686277004611	1	0.49974926498555	0.996493642039003	0.667501397019884	1.74262241879986	0.0336125652988177	0.995933760937136	-1.07512102177998
chr10	67267276	67267570	295	-	utr3	Nrbf2	0.802603832127141	0.975345330070286	0.659089733801526	1	0.572679735649833	0.996493642039003	-0.0434332212206801	0.175849164918706	0.654356043358066	0.995933760937136	-0.219282386139386
chr10	67267814	67267912	99	-	utr3	Nrbf2	0.154621120333997	0.954876644578989	0.174765194616572	1	0.116854479731479	0.996493642039003	-1.1187865939194	0.175849164918706	0.654356043358066	0.995933760937136	-1.29463575883811
chr10	67547757	67548506	750	-	utr3	Ado	0.529731947896917	0.954876644578989	0.888483310522399	1	0.768340005566178	0.996493642039003	0.247784579172095	-0.275472550653532	0.255005553692275	0.995933760937136	0.523257129825627
chr10	67888878	67889077	200	-	exon	Zfp365	0.958928335525757	0.995537564879788	0.520282251361106	1	0.833973249364942	0.996493642039003	-0.0164095251483507	-0.0862900184885003	0.722207921277164	0.995933760937136	0.0698804933401497
chr10	67897582	67899002	1421	-	exon	Zfp365	0.168249633517326	0.954876644578989	0.12630008315853	1	0.503825043375527	0.996493642039003	-0.473422394176553	-0.0862900184885003	0.722207921277164	0.995933760937136	-0.387132375688053
chr10	67909210	67909954	745	-	utr5	Zfp365	0.727408483021675	0.966652707846005	0.81147363330441	1	0.871782379463266	0.996493642039003	0.23116626900118	-0.0862900184885003	0.722207921277164	0.995933760937136	0.317456287489681
chr10	68092869	68093068	200	-	utr3	Arid5b	0.895574294637633	0.988900381091435	0.891102900959175	1	0.69663777072692	0.996493642039003	-0.639798852076269	-0.136130268706858	0.514399631882309	0.995933760937136	-0.503668583369411
chr10	68096056	68101970	5915	-	utr3	Arid5b	0.365911762850651	0.954876644578989	0.641694515213304	1	0.480431245145429	0.996493642039003	0.715188845384349	-0.136130268706858	0.514399631882309	0.995933760937136	0.851319114091206
chr10	69210158	69210455	298	-	utr3	A930033H14Rik	0.0523060836487049	0.954876644578989	0.107650981258821	1	0.321577160626996	0.996493642039003	0.358337597852415	0.324141633203762	0.42475198393937	0.995933760937136	0.0341959646486529
chr10	69212136	69212384	249	-	utr3	A930033H14Rik	0.919388330445318	0.992544634389168	0.718688993025418	1	0.795664357877611	0.996493642039003	0.971171994179292	0.324141633203762	0.42475198393937	0.995933760937136	0.64703036097553
chr10	69212851	69212950	100	-	exon	A930033H14Rik	0.619117687773232	0.95833151591211	0.387379282839367	1	0.478381146988731	0.996493642039003	2.04113300781371	0.324141633203762	0.42475198393937	0.995933760937136	1.71699137460994
chr10	70284757	70284904	148	-	exon	Gm7097	0.85728446671511	0.983361080742628	0.970555909730849	1	0.899419316485434	0.996493642039003	-0.197265705604962	NA	NA	NA	NA
chr10	70558979	70559728	750	-	utr3	Phyhipl	0.738040630303221	0.967350393301808	0.724225334052432	1	0.521653941236526	0.996493642039003	-0.336804899775134	0.133076697293799	0.56491384097571	0.995933760937136	-0.469881597068933
chr10	70923132	70923581	450	-	utr3	Bicc1	0.962867710036507	0.996110325182996	0.978389669033338	1	0.865812112018299	0.996493642039003	-0.62946814019196	0.121570904377451	0.677242927115545	0.995933760937136	-0.751039044569411
chr10	70924929	70925329	401	-	utr3	Bicc1	0.931034619125795	0.994078584558898	0.693348773798688	1	0.748502335484341	0.996493642039003	0.248611802886545	0.121570904377451	0.677242927115545	0.995933760937136	0.127040898509094
chr10	71228156	71228605	450	-	utr3	Tfam	0.172601498317178	0.954876644578989	0.177917960691009	1	0.1840455236242	0.996493642039003	-0.600551159148531	-0.12383274550213	0.686367384088448	0.995933760937136	-0.476718413646401
chr10	71255179	71256664	1486	-	utr3	Ube2d1	0.888684703758578	0.987791722785556	0.791772475847826	1	0.510021753524468	0.996493642039003	-0.438525654241622	-0.263746059537962	0.412395966747297	0.995933760937136	-0.17477959470366
chr10	71330972	71331120	149	-	utr3	Cisd1	0.205478735653962	0.954876644578989	0.180015853506411	1	0.217689751276125	0.996493642039003	-1.00805066464532	-0.104802644232661	0.644394400768628	0.995933760937136	-0.903248020412655
chr10	72974143	72974340	198	-	exon	A330049N07Rik	0.837154180837678	0.980344822036717	0.63650041567543	1	0.955921639466462	0.996493642039003	-0.734645477681875	-0.32976314577072	0.372124192286801	0.995933760937136	-0.404882331911156
chr10	73201644	73247054	45411	-	exon	Gm15398	0.468173623246682	0.954876644578989	0.802379669373487	1	0.856000662141907	0.996493642039003	0.118973809565591	-1.09426296754799	0.0530231442411324	0.995933760937136	1.21323677711359
chr10	75506950	75507149	200	-	utr3	Gucd1	0.191312762565561	0.954876644578989	0.187255228338075	1	0.640989460682866	0.996493642039003	-0.866017208004192	0.296705903269529	0.311170051196813	0.995933760937136	-1.16272311127372
chr10	75508243	75508392	150	-	utr3	Gucd1	0.660125457330328	0.961859641938608	0.594803999505828	1	0.909862878179514	0.996493642039003	-0.987498761994316	0.296705903269529	0.311170051196813	0.995933760937136	-1.28420466526385
chr10	75508491	75509611	1121	-	utr3	Gucd1	0.782170662962782	0.974137316634004	0.626006830522465	1	0.700556401884629	0.996493642039003	-0.0499750062043793	0.296705903269529	0.311170051196813	0.995933760937136	-0.346680909473908
chr10	75551906	75552005	100	-	utr3	Lrrc75b	0.386868809749967	0.954876644578989	0.666088187031124	1	0.838381043225773	0.996493642039003	0.0769156088849574	-0.0648427488515424	0.807631181317738	0.995933760937136	0.1417583577365
chr10	75553241	75555960	2720	-	utr3	Lrrc75b	0.123541755007793	0.954876644578989	0.448982557051568	1	0.549077838065638	0.996493642039003	0.63308051961994	-0.0648427488515424	0.807631181317738	0.995933760937136	0.697923268471483
chr10	75636756	75637353	598	-	utr3	Susd2	0.430511964525128	0.954876644578989	0.608456345784822	1	0.769520452062495	0.996493642039003	0.717359973361856	0.589149621701048	0.170337484250204	0.995933760937136	0.128210351660808
chr10	75640201	75640350	150	-	exon	Susd2	0.53688496509082	0.954876644578989	0.456333121551162	1	0.62333517115315	0.996493642039003	0.272582137942571	0.589149621701048	0.170337484250204	0.995933760937136	-0.316567483758477
chr10	75657113	75657313	201	-	exon	Cabin1	0.194266519513548	0.954876644578989	0.375073952812893	1	0.361411174622277	0.996493642039003	0.709495660392132	0.306456177575265	0.42979410966461	0.995933760937136	0.403039482816867
chr10	75774714	75774913	200	-	utr3	Gstt3	0.213848366807493	0.954876644578989	0.338027642006942	1	0.567190564290423	0.996493642039003	0.692349921125286	-0.0717270161608108	0.87070643585814	0.995933760937136	0.764076937286097
chr10	75783912	75784158	247	-	utr3	Gstt1	0.114347113914485	0.954876644578989	0.129701223932937	1	0.402624273418074	0.996493642039003	-1.14479827360594	-0.136939666035596	0.69282386347213	0.995933760937136	-1.00785860757034
chr10	75833057	75833416	360	-	exon	Gstt2	0.397298049264654	0.954876644578989	0.352382604199662	1	0.576757221168587	0.996493642039003	-2.6729030150045	-0.188837362171085	0.639588182804693	0.995933760937136	-2.48406565283341
chr10	75834442	75834689	248	-	utr5	Gstt2	0.319094810884509	0.954876644578989	0.395131558367463	1	0.772045399947096	0.996493642039003	0.165864648667062	-0.188837362171085	0.639588182804693	0.995933760937136	0.354702010838147
chr10	75896919	75897068	150	-	utr3	Smarcb1	0.455156403742012	0.954876644578989	0.760722977972904	1	0.955623863214279	0.996493642039003	1.28738941005495	0.314912862648057	0.410387143052035	0.995933760937136	0.972476547406895
chr10	75921418	75921567	150	-	utr5	Smarcb1	0.236161847267186	0.954876644578989	0.391418062280094	1	0.578076100518908	0.996493642039003	1.42190315922106	0.314912862648057	0.410387143052035	0.995933760937136	1.106990296573
chr10	76207321	76207421	101	-	utr3	Prmt2	0.736279238022077	0.967350393301808	0.807654629831088	1	0.992449926440551	0.996493642039003	0.0880999134648512	0.11184416203366	0.546849024431865	0.995933760937136	-0.0237442485688091
chr10	76264135	76264234	100	-	utr3	Dip2a	0.585317685270622	0.954930978165712	0.564146773635281	1	0.625968257909801	0.996493642039003	-0.349861510426066	0.123152474032642	0.713786958014535	0.995933760937136	-0.473013984458708
chr10	76264533	76264732	200	-	utr3	Dip2a	0.678336478350439	0.962415702622658	0.615362096937936	1	0.732998970493556	0.996493642039003	0.265087406031148	0.123152474032642	0.713786958014535	0.995933760937136	0.141934931998506
chr10	76374953	76375053	101	-	exon	Pcnt	0.33595284890986	0.954876644578989	0.536735808534256	1	0.850686923003232	0.996493642039003	1.39781585643777	0.546157514598256	0.304919299897505	0.995933760937136	0.851658341839515
chr10	76388874	76392979	4106	-	exon	Pcnt	0.0591198287379044	0.954876644578989	0.113358506131339	1	0.322458434842431	0.996493642039003	1.92455121095039	0.546157514598256	0.304919299897505	0.995933760937136	1.37839369635214
chr10	76420082	76423153	3072	-	exon	Pcnt	0.450639241635747	0.954876644578989	0.741243168325977	1	0.927447804201231	0.996493642039003	1.27104387111246	0.546157514598256	0.304919299897505	0.995933760937136	0.724886356514205
chr10	76462392	76462739	348	-	utr3	Ybey	0.719953112067414	0.964871617609019	0.960639316523186	1	0.966150147739503	0.996493642039003	0.0398551268943994	-0.416399311121697	0.223064697377796	0.995933760937136	0.456254438016096
chr10	76463086	76463284	199	-	utr3	Ybey	0.107017682846244	0.954876644578989	0.158745911072901	1	0.0952138022912225	0.996493642039003	0.385834547571065	-0.416399311121697	0.223064697377796	0.995933760937136	0.802233858692762
chr10	76595961	76596111	151	-	utr3	Col6a2	0.315196153609406	0.954876644578989	0.347006021008232	1	0.640657816995853	0.996493642039003	1.1436685051116	1.19344056963137	0.0556114503334856	0.995933760937136	-0.0497720645197683
chr10	76596211	76596460	250	-	utr3	Col6a2	0.217673679223708	0.954876644578989	0.340006442357418	1	0.591363232237855	0.996493642039003	1.37347657837594	1.19344056963137	0.0556114503334856	0.995933760937136	0.180036008744564
chr10	76596560	76596809	250	-	exon	Col6a2	0.269807296415878	0.954876644578989	0.414544422536325	1	0.719621735750257	0.996493642039003	2.14066875201506	1.19344056963137	0.0556114503334856	0.995933760937136	0.947228182383686
chr10	76608144	76611069	2926	-	exon	Col6a2	0.370293379756147	0.954876644578989	0.581010767576468	1	0.891330358376368	0.996493642039003	2.52268369176966	1.19344056963137	0.0556114503334856	0.995933760937136	1.32924312213829
chr10	76611833	76614840	3008	-	exon	Col6a2	0.916365960403944	0.991788794942951	0.745078164697878	1	0.758180286138219	0.996493642039003	0.998548107565543	1.19344056963137	0.0556114503334856	0.995933760937136	-0.19489246206583
chr10	76709439	76709937	499	-	utr3	Col6a1	0.273242211788208	0.954876644578989	0.516299667545962	1	0.530370062927488	0.996493642039003	1.06084349340954	0.579650223370116	0.18198337544685	0.995933760937136	0.481193270039426
chr10	76718399	76719152	754	-	exon	Col6a1	0.958501435159343	0.995537564879788	0.594402413779514	1	0.710537038000518	0.996493642039003	0.855804902797619	0.579650223370116	0.18198337544685	0.995933760937136	0.276154679427503
chr10	76965439	76965635	197	-	exon	Gm35721	0.744615431996165	0.969162429188959	0.608982069080527	1	0.797532811579855	0.996493642039003	0.635394871743096	-1.14399977055368	0.379707611797851	0.995933760937136	1.77939464229678
chr10	77052775	77052975	201	-	utr3	Col18a1	0.276594071396294	0.954876644578989	0.180627292543831	1	0.425267713565093	0.996493642039003	0.289163671228203	0.650300823174435	0.252405299954494	0.995933760937136	-0.361137151946232
chr10	77096055	77096454	400	-	exon	Col18a1	0.823961747194277	0.978252281015836	0.92497332298419	1	0.948351288921983	0.996493642039003	0.679897052820784	0.650300823174435	0.252405299954494	0.995933760937136	0.0295962296463491
chr10	77294566	77294915	350	-	utr3	Adarb1	0.048337126546868	0.954876644578989	0.0785088427344612	1	0.0133945974442661	0.996493642039003	1.71032103641591	-0.159732722927086	0.359127653242108	0.995933760937136	1.87005375934299
chr10	77321727	77322575	849	-	utr3	Adarb1	0.280613350743089	0.954876644578989	0.771926237302308	1	0.676039771755523	0.996493642039003	0.220464766506497	-0.159732722927086	0.359127653242108	0.995933760937136	0.380197489433583
chr10	77325129	77325229	101	-	exon	Adarb1	0.117955247713676	0.954876644578989	0.223313606058552	1	0.330358483203361	0.996493642039003	1.7134017273637	-0.159732722927086	0.359127653242108	0.995933760937136	1.87313445029079
chr10	77488099	77488446	348	-	utr3	Fam207a	0.531303411757814	0.954876644578989	0.519827384375956	1	0.586125140778474	0.996493642039003	-0.0404163772046886	0.396320132371296	0.283965858566864	0.995933760937136	-0.436736509575985
chr10	77899922	77900072	151	-	utr3	Lrrc3	0.583791182098786	0.954930978165712	0.532401462144776	1	0.660126756297599	0.996493642039003	-0.343433644789773	0.117629120679895	0.629501463618843	0.995933760937136	-0.461062765469668
chr10	77900921	77901470	550	-	exon	Lrrc3	0.263500244695599	0.954876644578989	0.530560788252464	1	0.712584101408121	0.996493642039003	0.803351750076084	0.117629120679895	0.629501463618843	0.995933760937136	0.685722629396189
chr10	77901620	77902436	817	-	utr5	Lrrc3	0.800806382255358	0.975248799697716	0.551550045743689	1	0.715620477289456	0.996493642039003	0.266886299013985	0.117629120679895	0.629501463618843	0.995933760937136	0.14925717833409
chr10	77907921	77908021	101	-	utr3	Trpm2	0.431235012428564	0.954876644578989	0.999546353180092	1	NA	NA	3.03067706362887	0.0122756282910779	0.968432345781525	0.996862982810951	3.0184014353378
chr10	77909067	77909616	550	-	utr3	Trpm2	0.458469976280065	0.954876644578989	0.445922026194658	1	0.529074525455168	0.996493642039003	-0.507014355979349	0.0122756282910779	0.968432345781525	0.996862982810951	-0.519289984270427
chr10	77909815	77910263	449	-	utr3	Trpm2	0.888597023378733	0.987791722785556	0.84333203899268	1	0.940178524162123	0.996493642039003	-0.0470574858128572	0.0122756282910779	0.968432345781525	0.996862982810951	-0.0593331141039351
chr10	77969234	77969817	584	-	utr5	Trpm2	0.752714977053521	0.969247958227201	0.995765932273883	1	0.919311016984689	0.996493642039003	-0.316752693157665	0.0122756282910779	0.968432345781525	0.996862982810951	-0.329028321448743
chr10	77987943	77988192	250	-	utr3	Pfkl	0.584911899434406	0.954930978165712	0.886377535779223	1	0.935238281301815	0.996493642039003	0.509853349023138	0.263192430724395	0.244013238903602	0.995933760937136	0.246660918298743
chr10	78009637	78009737	101	-	utr5	Pfkl	0.17567716630283	0.954876644578989	0.350319883121487	1	0.674431613619535	0.996493642039003	1.09492826975111	0.263192430724395	0.244013238903602	0.995933760937136	0.831735839026718
chr10	78162363	78162710	348	-	utr3	D10Jhu81e	0.881228586069406	0.987466395427924	0.997110755966297	1	0.965848625897187	0.996493642039003	0.157028485052085	0.114268554362197	0.550066913124977	0.995933760937136	0.0427599306898876
chr10	78171306	78172100	795	-	utr3	Pwp2	0.673735514553275	0.962415702622658	0.925806077921643	1	0.882896415025371	0.996493642039003	0.204588440301294	-0.0103521137349912	0.970454685303859	0.99708799507085	0.214940554036285
chr10	78186924	78187074	151	-	utr3	Trappc10	0.93546633941357	0.994078584558898	0.978045014374851	1	0.942888840836724	0.996493642039003	-0.425862956183741	0.0109384646369788	0.945937811925296	0.995933760937136	-0.436801420820719
chr10	78187423	78188832	1410	-	utr3	Trappc10	0.261855671050815	0.954876644578989	0.642527988743559	1	0.620276257837757	0.996493642039003	0.365408809786931	0.0109384646369788	0.945937811925296	0.995933760937136	0.354470345149952
chr10	78204066	78207456	3391	-	exon	Trappc10	0.522067761096324	0.954876644578989	0.87408264977719	1	0.920309419140068	0.996493642039003	0.164894254012812	0.0109384646369788	0.945937811925296	0.995933760937136	0.153955789375833
chr10	78220307	78222835	2529	-	utr3	Trappc10	0.129003435181965	0.954876644578989	0.170459880065911	1	0.438433821427214	0.996493642039003	-0.571137030210311	0.0109384646369788	0.945937811925296	0.995933760937136	-0.58207549484729
chr10	78269328	78270077	750	-	utr3	Agpat3	0.851434093178794	0.983148053998374	0.7731290779253	1	0.573460007780937	0.996493642039003	-0.315036733760958	0.0721609342499826	0.732793697341092	0.995933760937136	-0.387197668010941
chr10	78273422	78274117	696	-	utr3	Agpat3	0.891362397058976	0.987937066286864	0.58866019983178	1	0.641933671483437	0.996493642039003	-0.000323258386705553	0.0721609342499826	0.732793697341092	0.995933760937136	-0.0724841926366882
chr10	78400434	78401946	1513	-	utr3	Rrp1	0.693660986614012	0.962942240375344	0.312947283458042	1	0.619946755947517	0.996493642039003	-0.0579504378699989	0.353417834982015	0.356886998330775	0.995933760937136	-0.411368272852014
chr10	78405006	78405205	200	-	utr3	Rrp1	0.551953467514191	0.954876644578989	0.240349596420571	1	0.36676311827426	0.996493642039003	-0.0579529905401722	0.353417834982015	0.356886998330775	0.995933760937136	-0.411370825522187
chr10	78585350	78585798	449	-	utr3	Syde1	0.651759280062137	0.961167627410345	0.979941181625252	1	0.951438880337738	0.996493642039003	0.253349262271893	-0.028646898516419	0.931987214655902	0.995933760937136	0.281996160788312
chr10	78589453	78589652	200	-	exon	Syde1	0.4842334074524	0.954876644578989	0.700414014498297	1	0.710482865945846	0.996493642039003	0.494416328415968	-0.028646898516419	0.931987214655902	0.995933760937136	0.523063226932387
chr10	79065422	79065522	101	-	utr3	2610008E11Rik	0.79101044072795	0.974704874889138	0.831567373895629	1	0.918619321166918	0.996493642039003	-0.938842224391981	-0.226595027907716	0.362494665583829	0.995933760937136	-0.712247196484265
chr10	79526673	79527159	487	-	utr3	Plpp2	0.35041809021883	0.954876644578989	0.634888023015938	1	0.596975697572584	0.996493642039003	1.19184022636377	0.437708268677591	0.373267950907987	0.995933760937136	0.754131957686175
chr10	79540295	79540395	101	-	utr3	Mier2	0.449745043439451	0.954876644578989	0.743851580765389	1	0.956763497192972	0.996493642039003	1.03394275668479	0.265522272155817	0.542537656149261	0.995933760937136	0.768420484528976
chr10	79540695	79541144	450	-	utr3	Mier2	0.393373911130994	0.954876644578989	0.65128448453901	1	0.875226813954717	0.996493642039003	1.01259013811015	0.265522272155817	0.542537656149261	0.995933760937136	0.747067865954337
chr10	79541558	79541958	401	-	utr5	Mier2	0.101793666073893	0.954876644578989	0.199339178867982	1	0.502438657046038	0.996493642039003	1.42693342398691	0.265522272155817	0.542537656149261	0.995933760937136	1.16141115183109
chr10	79612117	79612266	150	-	exon	C2cd4c	0.865438083536468	0.98467649028674	0.693088048414118	1	0.891557763624123	0.996493642039003	0.890264809901923	0.454635251299259	0.21258082805845	0.995933760937136	0.435629558602665
chr10	79612465	79613210	746	-	exon	C2cd4c	0.184634330287112	0.954876644578989	0.328592604325987	1	0.312514480966684	0.996493642039003	1.5201157835642	0.454635251299259	0.21258082805845	0.995933760937136	1.06548053226494
chr10	79618250	79618449	200	-	exon	Shc2	0.042934254932104	0.954876644578989	0.127678626100471	1	0.4283181474152	0.996493642039003	0.368978488740191	0.231863406368954	0.331475367015676	0.995933760937136	0.137115082371237
chr10	79618549	79618997	449	-	utr3	Shc2	0.56220141769016	0.954876644578989	0.492130883524367	1	0.627608179362857	0.996493642039003	-0.409064456025019	0.231863406368954	0.331475367015676	0.995933760937136	-0.640927862393973
chr10	79619345	79619494	150	-	utr3	Shc2	0.400385388676718	0.954876644578989	0.631298158769816	1	0.699968526210795	0.996493642039003	0.315634559829458	0.231863406368954	0.331475367015676	0.995933760937136	0.0837711534605035
chr10	79619594	79620042	449	-	utr3	Shc2	0.674992061199596	0.962415702622658	0.900656978130141	1	0.992262353296294	0.996493642039003	0.651053824553896	0.231863406368954	0.331475367015676	0.995933760937136	0.419190418184942
chr10	79622290	79622738	449	-	exon	Shc2	0.841156576141433	0.980944653959854	0.806184969610003	1	0.898963026994327	0.996493642039003	0.418595988112708	0.231863406368954	0.331475367015676	0.995933760937136	0.186732581743754
chr10	79637470	79637570	101	-	exon	Shc2	0.626033002681688	0.95833151591211	0.895092679298924	1	0.69035923059665	0.996493642039003	0.724620230070241	0.231863406368954	0.331475367015676	0.995933760937136	0.492756823701287
chr10	79639576	79639825	250	-	utr3	Odf3l2	0.46927222968369	0.954876644578989	0.586571901741662	1	0.698427162735888	0.996493642039003	1.44282309833566	0.163112393252164	0.920212128673698	0.995933760937136	1.27971070508349
chr10	79738737	79739822	1086	-	exon	Polrmt	0.0955704411679401	0.954876644578989	0.191042316282555	1	0.37055257140753	0.996493642039003	1.38934126170189	0.289904678982237	0.505053821750221	0.995933760937136	1.09943658271965
chr10	79743387	79743637	251	-	exon	Polrmt	0.634306151177759	0.959015502143272	0.973015145321868	1	0.8912364214492	0.996493642039003	0.688748008116748	0.289904678982237	0.505053821750221	0.995933760937136	0.398843329134511
chr10	79758612	79759148	537	-	utr3	Rnf126	0.300242088545589	0.954876644578989	0.571737819172977	1	0.807203035550287	0.996493642039003	0.960423079053292	0.247607650246479	0.640160520990215	0.995933760937136	0.712815428806813
chr10	79852073	79852321	249	-	exon	E130317F20Rik	0.263328556360914	0.954876644578989	0.42603702425638	1	0.513218589416661	0.996493642039003	0.207460099031972	0.103064541193502	0.738754232224937	0.995933760937136	0.104395557838469
chr10	79853705	79854002	298	-	exon	E130317F20Rik	0.608898667506615	0.957729839360772	0.791633875672698	1	0.958267927819575	0.996493642039003	-0.194153528764552	0.103064541193502	0.738754232224937	0.995933760937136	-0.297218069958054
chr10	79854299	79854447	149	-	exon	E130317F20Rik	0.698335729098489	0.962942240375344	0.937516424719399	1	0.941687591384054	0.996493642039003	-0.0880219821069834	0.103064541193502	0.738754232224937	0.995933760937136	-0.191086523300486
chr10	79854674	79854822	149	-	exon	E130317F20Rik	0.190345883223598	0.954876644578989	0.35502447385232	1	0.330708692709656	0.996493642039003	1.63439953875381	0.103064541193502	0.738754232224937	0.995933760937136	1.53133499756031
chr10	79864848	79865344	497	-	utr3	Plppr3	0.399654974237934	0.954876644578989	0.856436378142123	1	0.895127765500671	0.996493642039003	0.17483738814204	-0.0958129576786169	0.72087581293587	0.995933760937136	0.270650345820657
chr10	79865591	79866136	546	-	exon	Plppr3	0.156938143101295	0.954876644578989	0.359674170302112	1	0.65236114952814	0.996493642039003	0.713150176040105	-0.0958129576786169	0.72087581293587	0.995933760937136	0.808963133718722
chr10	79874089	79874387	299	-	utr5	Plppr3	0.208391875413325	0.954876644578989	0.373987034447827	1	0.657342522839211	0.996493642039003	0.800841973064103	-0.0958129576786169	0.72087581293587	0.995933760937136	0.89665493074272
chr10	79874485	79874585	101	-	utr5	Plppr3	0.362707980732866	0.954876644578989	0.547246666144226	1	0.560927472062978	0.996493642039003	1.27583317813812	-0.0958129576786169	0.72087581293587	0.995933760937136	1.37164613581673
chr10	79895154	79895303	150	-	utr3	Med16	0.94765806631669	0.994879681284419	0.910915387986456	1	0.952612578710306	0.996493642039003	0.0136833269579151	0.461460529837974	0.253648199634654	0.995933760937136	-0.447777202880059
chr10	79910202	79910351	150	-	utr3	R3hdm4	0.789939482873059	0.974617615696509	0.89394788787059	1	0.784736148121315	0.996493642039003	-0.0640697216905875	0.199328605872786	0.395808206931603	0.995933760937136	-0.263398327563374
chr10	79913677	79913777	101	-	exon	R3hdm4	0.993349811958444	1	0.637311725855881	1	0.700170646592075	0.996493642039003	0.268950863973964	0.199328605872786	0.395808206931603	0.995933760937136	0.069622258101178
chr10	79916319	79916568	250	-	exon	R3hdm4	0.981435637187398	0.998399210255756	0.661468073496887	1	0.4890592491483	0.996493642039003	1.10157238542385	0.199328605872786	0.395808206931603	0.995933760937136	0.90224377955106
chr10	79920495	79920595	101	-	utr5	R3hdm4	0.341883811302895	0.954876644578989	0.258355969560707	1	0.348914479959441	0.996493642039003	-0.0566996510705495	0.199328605872786	0.395808206931603	0.995933760937136	-0.256028256943336
chr10	79976039	79976237	199	-	exon	Tmem259	0.679667926270763	0.962781060066041	0.853530666098743	1	0.885025732750846	0.996493642039003	0.763875520238732	0.302547664601663	0.537492352047409	0.995933760937136	0.461327855637069
chr10	79977180	79977775	596	-	utr3	Tmem259	0.111767988420802	0.954876644578989	0.181048360986986	1	0.204736253386168	0.996493642039003	2.29205714328265	0.302547664601663	0.537492352047409	0.995933760937136	1.98950947868099
chr10	80035998	80036602	605	-	utr3	Polr2e	0.331019643756388	0.954876644578989	0.348522170590228	1	0.705424081449572	0.996493642039003	-0.325195609900496	0.206242952351799	0.455823504508995	0.995933760937136	-0.531438562252295
chr10	80038480	80039647	1168	-	utr5	Polr2e	0.0162169051925535	0.954876644578989	0.041434969446927	1	0.319748109657488	0.996493642039003	-0.886833455048066	0.206242952351799	0.455823504508995	0.995933760937136	-1.09307640739986
chr10	80057341	80057789	449	-	utr3	Sbno2	0.424574070747733	0.954876644578989	0.706815904472016	1	0.871324883421185	0.996493642039003	1.29880285527248	0.290649316179559	0.575201856572497	0.995933760937136	1.00815353909292
chr10	80071013	80071263	251	-	utr3	Sbno2	0.425710981680115	0.954876644578989	0.323443408430844	1	0.404889428007212	0.996493642039003	0.57627848760556	0.290649316179559	0.575201856572497	0.995933760937136	0.285629171426001
chr10	80080129	80080328	200	-	utr3	Sbno2	0.451841797294932	0.954876644578989	0.591850942032699	1	0.93386768639296	0.996493642039003	1.04312550476026	0.290649316179559	0.575201856572497	0.995933760937136	0.752476188580706
chr10	80080478	80081126	649	-	utr3	Sbno2	0.155585653110151	0.954876644578989	0.259146675040352	1	0.864094510082557	0.996493642039003	1.60820211690951	0.290649316179559	0.575201856572497	0.995933760937136	1.31755280072996
chr10	80130601	80132249	1649	-	utr3	Cbarp	0.0910534510898093	0.954876644578989	0.246619361309794	1	0.370797071485422	0.996493642039003	1.28785946258947	0.353368924642315	0.401289031407239	0.995933760937136	0.934490537947157
chr10	80132833	80132933	101	-	exon	Cbarp	0.42684540274019	0.954876644578989	0.685100233216359	1	0.751127706627441	0.996493642039003	1.53693968218295	0.353368924642315	0.401289031407239	0.995933760937136	1.18357075754063
chr10	80319003	80319203	201	-	utr3	2310011J03Rik	0.732451021761776	0.967250727155727	0.610111646571667	1	0.64749740975985	0.996493642039003	-0.177246077118747	0.0196184255801569	0.936019846930905	0.995933760937136	-0.196864502698904
chr10	80322862	80323010	149	-	utr3	Pcsk4	0.216428911809734	0.954876644578989	0.16775015461993	1	0.380667297646719	0.996493642039003	0.286095637858608	0.207154246959892	0.710009437838767	0.995933760937136	0.0789413908987159
chr10	80339893	80340442	550	-	exon	Adamtsl5	0.395877118462407	0.954876644578989	0.533518345412413	1	0.775334096576257	0.996493642039003	0.585328697548457	0.297866397597094	0.5622700120978	0.995933760937136	0.287462299951363
chr10	80340692	80340791	100	-	exon	Adamtsl5	0.950166821299639	0.994879681284419	0.968494442182477	1	0.835094492168149	0.996493642039003	-0.122834449593448	0.297866397597094	0.5622700120978	0.995933760937136	-0.420700847190541
chr10	80340891	80341191	301	-	utr3	Adamtsl5	0.710510279702681	0.963247199194949	0.652069021199029	1	0.682337726451564	0.996493642039003	0.0414609434606199	0.297866397597094	0.5622700120978	0.995933760937136	-0.256405454136474
chr10	80381036	80381648	613	-	utr3	Mex3d	0.136755269580617	0.954876644578989	0.252311766092375	1	0.53795692595489	0.996493642039003	1.00489984083347	0.156843324351944	0.792866622674075	0.995933760937136	0.848056516481522
chr10	80381745	80382383	639	-	exon	Mex3d	0.67479674452052	0.962415702622658	0.985729809633389	1	0.96424895935792	0.996493642039003	1.05397625640156	0.156843324351944	0.792866622674075	0.995933760937136	0.89713293204962
chr10	80387016	80387164	149	-	exon	Mex3d	0.166432778221462	0.954876644578989	0.267230609007497	1	0.386104452356091	0.996493642039003	2.3278647931639	0.156843324351944	0.792866622674075	0.995933760937136	2.17102146881196
chr10	80392589	80393234	646	-	utr3	Mbd3	0.997956178398567	1	0.730676346695344	1	0.889837515351257	0.996493642039003	0.199509551760089	0.333489608376633	0.35834232858329	0.995933760937136	-0.133980056616544
chr10	80409763	80410262	500	-	utr3	Tcf3	0.574541460887348	0.954876644578989	0.909494689120694	1	0.941194358522093	0.996493642039003	0.754458738331405	0.505309956084466	0.374627815764548	0.995933760937136	0.249148782246939
chr10	80410484	80412636	2153	-	exon	Tcf3	0.882300119872043	0.987623120058059	0.853355770846653	1	0.653407717025626	0.996493642039003	0.147980591834043	0.505309956084466	0.374627815764548	0.995933760937136	-0.357329364250423
chr10	80412985	80413326	342	-	exon	Tcf3	0.94347581426027	0.99463482667951	0.806866193642993	1	0.782717599348632	0.996493642039003	-0.121072922712157	0.505309956084466	0.374627815764548	0.995933760937136	-0.626382878796623
chr10	80520030	80520130	101	-	utr3	Atp8b3	0.052165493108003	0.954876644578989	0.031873992766657	1	0.270568086772095	0.996493642039003	-0.431732566050636	0.167680635452201	0.819713944783714	0.995933760937136	-0.599413201502837
chr10	80548446	80549126	681	-	utr3	Rexo1	0.150519840112056	0.954876644578989	0.251549473013437	1	0.409488953715928	0.996493642039003	1.6266452373169	0.521896351155823	0.302271831196144	0.995933760937136	1.10474888616108
chr10	80549325	80550965	1641	-	exon	Rexo1	0.211213855108094	0.954876644578989	0.379474761442337	1	0.559457080341817	0.996493642039003	1.53865564053548	0.521896351155823	0.302271831196144	0.995933760937136	1.01675928937965
chr10	80568708	80568906	199	-	utr3	Klf16	0.324647410730273	0.954876644578989	0.649733726892928	1	0.62324688358931	0.996493642039003	0.753376588976331	0.180131848430043	0.636131730888016	0.995933760937136	0.573244740546288
chr10	80583704	80584003	300	-	utr3	Abhd17a	0.971556798836901	0.997532692198551	0.874393597636311	1	0.980628854348553	0.996493642039003	-0.153198096931332	-0.0463655905680784	0.832641033329229	0.995933760937136	-0.106832506363253
chr10	80586898	80586998	101	-	utr5	Abhd17a	0.220288185271329	0.954876644578989	0.355249989298481	1	0.127263667406214	0.996493642039003	2.21765703318954	-0.0463655905680784	0.832641033329229	0.995933760937136	2.26402262375761
chr10	80643214	80643463	250	-	utr3	Btbd2	0.299293985117031	0.954876644578989	0.492919225637544	1	0.498897214056117	0.996493642039003	1.4908364037309	0.512708905452153	0.207869239808184	0.995933760937136	0.978127498278743
chr10	80665427	80665726	300	-	utr3	Mknk2	0.529053756551889	0.954876644578989	0.552581384757347	1	0.763669915780607	0.996493642039003	-0.684153675255988	0.00803974147053711	0.97807058959957	0.997674390717255	-0.692193416726525
chr10	80686633	80689853	3221	-	utr3	Mob3a	0.579237038191385	0.954930978165712	0.836265059513898	1	0.799830454732399	0.996493642039003	0.54745373174548	0.0300570893920521	0.937954108156884	0.995933760937136	0.517396642353428
chr10	80690050	80691557	1508	-	utr5	Mob3a	0.423103746595094	0.954876644578989	0.723375089557998	1	0.866880719111488	0.996493642039003	0.427279074480362	0.0300570893920521	0.937954108156884	0.995933760937136	0.39722198508831
chr10	80707554	80707753	200	-	utr3	Ap3d1	0.477183264978562	0.954876644578989	0.655201034518785	1	0.887353771955605	0.996493642039003	0.122697131057882	0.227045357803286	0.403178443909813	0.995933760937136	-0.104348226745404
chr10	80709855	80710137	283	-	utr3	Ap3d1	0.441009416443885	0.954876644578989	0.338533352391257	1	0.528578832098893	0.996493642039003	-0.384671383328385	0.227045357803286	0.403178443909813	0.995933760937136	-0.611716741131672
chr10	80710463	80713572	3110	-	exon	Ap3d1	0.465348405957654	0.954876644578989	0.838504150500205	1	0.95599983690775	0.996493642039003	0.838921236205948	0.227045357803286	0.403178443909813	0.995933760937136	0.611875878402662
chr10	80718820	80718969	150	-	exon	Ap3d1	0.34121822226048	0.954876644578989	0.30319278082037	1	0.576547570940804	0.996493642039003	-0.260227179550839	0.227045357803286	0.403178443909813	0.995933760937136	-0.487272537354125
chr10	80719090	80719339	250	-	exon	Ap3d1	0.710016666568329	0.963247199194949	0.550845023485004	1	0.687841986080226	0.996493642039003	0.0997795955159886	0.227045357803286	0.403178443909813	0.995933760937136	-0.127265762287298
chr10	80796247	80796739	493	-	utr3	Plekhj1	0.410002879964338	0.954876644578989	0.353089026512701	1	0.607262296482688	0.996493642039003	-0.563409275081964	0.101023733258441	0.678400018266113	0.995933760937136	-0.664433008340405
chr10	80798084	80798330	247	-	utr5	Plekhj1	0.845263193221101	0.982163702952585	0.487044990190377	1	0.66766188142532	0.996493642039003	0.298088775157198	0.101023733258441	0.678400018266113	0.995933760937136	0.197065041898757
chr10	80808545	80810190	1646	-	utr3	Jsrp1	0.271520448372203	0.954876644578989	0.456606821868448	1	0.185890689393867	0.996493642039003	1.70875490803784	0.649951469699587	0.143536583167699	0.995933760937136	1.05880343833826
chr10	80832999	80833196	198	-	utr3	Lingo3	0.903589640038879	0.989689921876271	0.972357081941925	1	0.991540506219232	0.996493642039003	0.0914851149896297	0.222782307347582	0.532500279496814	0.995933760937136	-0.131297192357952
chr10	80833345	80834778	1434	-	utr3	Lingo3	0.0435414922849805	0.954876644578989	0.174800969727771	1	0.194314573846446	0.996493642039003	1.10289894244313	0.222782307347582	0.532500279496814	0.995933760937136	0.880116635095547
chr10	80834975	80835964	990	-	exon	Lingo3	0.118219134285303	0.954876644578989	0.192187136152195	1	0.111250226105991	0.996493642039003	1.99305714293908	0.222782307347582	0.532500279496814	0.995933760937136	1.7702748355915
chr10	80854821	80855161	341	-	exon	Lsm7	0.44367697612481	0.954876644578989	0.24922157893069	1	0.897286576673097	0.996493642039003	-0.535818264655347	0.511360504500069	0.287127861274023	0.995933760937136	-1.04717876915542
chr10	80899988	80900233	246	-	utr3	Timm13	0.920810176500079	0.992886780600495	0.87765545916102	1	0.972024649903269	0.996493642039003	-0.0758279482569326	-0.0572997846976545	0.759265124746638	0.995933760937136	-0.0185281635592781
chr10	80902150	80902299	150	-	utr3	Lmnb2	0.207913534901107	0.954876644578989	0.335981583245976	1	0.512061099218709	0.996493642039003	0.422775342846293	0.263048845016875	0.428093167378684	0.995933760937136	0.159726497829418
chr10	80902598	80902698	101	-	utr3	Lmnb2	0.667790802621131	0.962261849081413	0.644292017279337	1	0.462807136594477	0.996493642039003	0.125346594955339	0.263048845016875	0.428093167378684	0.995933760937136	-0.137702250061537
chr10	81019937	81020385	449	-	utr3	Diras1	0.560571592645904	0.954876644578989	0.409237298769467	1	0.398713356774825	0.996493642039003	-0.638092152206272	-0.0950737814088665	0.798280586526	0.995933760937136	-0.543018370797406
chr10	81020683	81025342	4660	-	utr3	Diras1	0.0847657358563206	0.954876644578989	0.188167814377619	1	0.192075848920104	0.996493642039003	1.08740624451486	-0.0950737814088665	0.798280586526	0.995933760937136	1.18248002592373
chr10	81028736	81028885	150	-	utr3	Slc39a3	0.377083745762444	0.954876644578989	0.31612924589111	1	0.620887244739665	0.996493642039003	-0.058435727341138	0.139678987646968	0.695798466867944	0.995933760937136	-0.198114714988106
chr10	81029331	81029430	100	-	utr3	Slc39a3	0.754589537467816	0.969601196127615	0.852017010687196	1	0.988923125438991	0.996493642039003	1.20899777078302	0.139678987646968	0.695798466867944	0.995933760937136	1.06931878313605
chr10	81030075	81031016	942	-	utr3	Slc39a3	0.810800567377452	0.976087113670164	0.856361166123349	1	0.629443711222665	0.996493642039003	0.339080752820933	0.139678987646968	0.695798466867944	0.995933760937136	0.199401765173965
chr10	81031165	81031562	398	-	exon	Slc39a3	0.186946665873221	0.954876644578989	0.299629796737488	1	0.515963888037397	0.996493642039003	1.15985547558644	0.139678987646968	0.695798466867944	0.995933760937136	1.02017648793947
chr10	81153665	81154264	600	-	utr3	Pias4	0.708861850655169	0.963060511600275	0.958156166679672	1	0.72734769753308	0.996493642039003	0.829088193466466	0.465241542140783	0.369540754906207	0.995933760937136	0.363846651325684
chr10	81163780	81164179	400	-	exon	Pias4	0.82124576692075	0.977792016885583	0.710685739611261	1	0.731479996311506	0.996493642039003	0.162856810162495	0.465241542140783	0.369540754906207	0.995933760937136	-0.302384731978287
chr10	81204858	81205057	200	-	utr3	Atcay	0.104191878692944	0.954876644578989	0.247202126799069	1	0.545492372429326	0.996493642039003	0.825918880644371	0.0246757618763943	0.904310242795367	0.995933760937136	0.801243118767976
chr10	81206056	81206456	401	-	utr3	Atcay	0.790999980452307	0.974704874889138	0.91676098526114	1	0.940771245416859	0.996493642039003	-0.0510323446485952	0.0246757618763943	0.904310242795367	0.995933760937136	-0.0757081065249895
chr10	81346098	81346348	251	-	utr3	Hmg20b	0.988465804284594	0.999497221960184	0.812984946804162	1	0.978992555411618	0.996493642039003	0.202951906785209	0.585048174998298	0.208251673397668	0.995933760937136	-0.382096268213089
chr10	81346448	81346680	233	-	utr3	Hmg20b	0.834529394769149	0.979720292667748	0.53661295420303	1	0.923034992723518	0.996493642039003	0.50889818138103	0.585048174998298	0.208251673397668	0.995933760937136	-0.0761499936172684
chr10	81348981	81349081	101	-	utr5	Hmg20b	0.817793047762479	0.977396350014008	0.855711858049192	1	0.752254456654987	0.996493642039003	0.727013024627645	0.585048174998298	0.208251673397668	0.995933760937136	0.141964849629347
chr10	81363893	81364558	666	-	utr3	4930404N11Rik	0.620140353140976	0.95833151591211	0.861917386476807	1	0.830672885560255	0.996493642039003	0.601970329367695	1.12884134265489	0.305036599834249	0.995933760937136	-0.526871013287196
chr10	81367020	81367419	400	-	utr3	Fzr1	0.368012354443606	0.954876644578989	0.600553816287306	1	0.761855921598315	0.996493642039003	0.417325438277274	0.0773326701320798	0.723512302609188	0.995933760937136	0.339992768145195
chr10	81400323	81401021	699	-	utr3	Nfic	NA	NA	0.0744533222196244	1	0.00899273792960071	0.996493642039003	2.8501125511763	0.185023341198696	0.762792838747003	0.995933760937136	2.66508920997761
chr10	81420379	81420678	300	-	exon	Nfic	0.141704210675148	0.954876644578989	0.224955622700077	1	0.325077859006472	0.996493642039003	2.02940183810912	0.185023341198696	0.762792838747003	0.995933760937136	1.84437849691042
chr10	81459327	81459426	100	-	utr3	Celf5	0.982766338399691	0.998454375715568	0.827312844837344	1	0.818142387932368	0.996493642039003	0.241965737343179	0.298523315508612	0.502446415895605	0.995933760937136	-0.0565575781654328
chr10	81460222	81460371	150	-	utr3	Celf5	0.0925742356828226	0.954876644578989	0.158672159621543	1	0.557194837538076	0.996493642039003	0.905527189405619	0.298523315508612	0.502446415895605	0.995933760937136	0.607003873897007
chr10	81460521	81461217	697	-	utr3	Celf5	0.0738218574435164	0.954876644578989	0.158335701014799	1	0.524316686340437	0.996493642039003	1.52926246014501	0.298523315508612	0.502446415895605	0.995933760937136	1.23073914463639
chr10	81461366	81461864	499	-	utr3	Celf5	0.728331755134245	0.96685457241954	0.959812004551736	1	0.718493248866329	0.996493642039003	0.688181462859844	0.298523315508612	0.502446415895605	0.995933760937136	0.389658147351232
chr10	81487041	81487239	199	-	utr3	Ncln	0.207277228951907	0.954876644578989	0.382659832342222	1	0.883439796579902	0.996493642039003	0.77179715772937	0.13621105938215	0.637619608577542	0.995933760937136	0.63558609834722
chr10	81487387	81487536	150	-	utr3	Ncln	0.0527562418209951	0.954876644578989	0.273058878991135	1	0.659516866050357	0.996493642039003	0.600335369002	0.13621105938215	0.637619608577542	0.995933760937136	0.46412430961985
chr10	81498343	81498592	250	-	utr3	S1pr4	0.866745833616458	0.985166739843419	0.968064759570499	1	0.874205290339523	0.996493642039003	1.14303196265877	-0.0354845512604617	0.969087953441946	0.996862982810951	1.17851651391923
chr10	81502405	81502653	249	-	utr3	Gna15	0.814698536240129	0.976851345701395	0.544664176123979	1	0.528231745726732	0.996493642039003	0.823248414989392	0.673435977793061	0.157631783070721	0.995933760937136	0.149812437196331
chr10	81502802	81503050	249	-	utr3	Gna15	0.966097904063765	0.996798951614294	0.655448124085612	1	0.858973748543728	0.996493642039003	1.81840354510067	0.673435977793061	0.157631783070721	0.995933760937136	1.14496756730761
chr10	81530023	81530173	151	-	utr3	Gna11	0.166363471313847	0.954876644578989	0.303725182982704	1	0.369608424199056	0.996493642039003	1.43585777869803	0.194813148795551	0.30489023844388	0.995933760937136	1.24104462990248
chr10	81530422	81530622	201	-	utr3	Gna11	0.57755100608118	0.954876644578989	0.517899090588325	1	0.447321888424006	0.996493642039003	-0.438228545643091	0.194813148795551	0.30489023844388	0.995933760937136	-0.633041694438642
chr10	81530722	81530972	251	-	utr3	Gna11	0.852567947650791	0.983148053998374	0.827403803329263	1	0.980983780117556	0.996493642039003	0.187292343875468	0.194813148795551	0.30489023844388	0.995933760937136	-0.00752080492008267
chr10	81606517	81606665	149	-	exon	Gm26896	0.744234381606292	0.96906673980899	0.56614217761332	1	0.803832047008013	0.996493642039003	0.0712792874929046	0.449426945713803	0.501103757314337	0.995933760937136	-0.378147658220899
chr10	81608405	81608801	397	-	exon	Gm26896	0.478593336874455	0.954876644578989	0.472529071666326	1	0.446496143005588	0.996493642039003	-0.460167806335714	0.449426945713803	0.501103757314337	0.995933760937136	-0.909594752049518
chr10	81609098	81609197	100	-	exon	Gm26896	0.0405157299853778	0.954876644578989	0.0213785747310419	1	0.248452409408921	0.996493642039003	-0.107379018393131	0.449426945713803	0.501103757314337	0.995933760937136	-0.556805964106934
chr10	81609345	81609593	249	-	exon	Gm26896	0.616132428670387	0.95833151591211	0.573814575606785	1	0.439854567349742	0.996493642039003	-0.214978403725491	0.449426945713803	0.501103757314337	0.995933760937136	-0.664405349439294
chr10	81621835	81621934	100	-	utr3	Sirt6	0.384094194551416	0.954876644578989	0.359668937649373	1	0.409299824515986	0.996493642039003	-0.44837017440349	0.453426103248635	0.215365196497812	0.995933760937136	-0.901796277652125
chr10	81627248	81627499	252	-	utr5	Sirt6	0.74570600970681	0.969223909087899	0.589934718346278	1	0.733516345823959	0.996493642039003	-0.54175933731108	0.453426103248635	0.215365196497812	0.995933760937136	-0.995185440559715
chr10	82651329	82651478	150	-	utr3	Glt8d2	0.583051550611781	0.954930978165712	0.587313088621132	1	0.475022649282757	0.996493642039003	-0.600365864821498	0.402610597219429	0.383033272352863	0.995933760937136	-1.00297646204093
chr10	82690550	82690650	101	-	utr5	Glt8d2	0.551991573408766	0.954876644578989	0.367507579223993	1	0.214136560744318	0.996493642039003	0.442806661711891	0.402610597219429	0.383033272352863	0.995933760937136	0.0401960644924622
chr10	83233397	83233697	301	-	utr3	Slc41a2	0.128527836645889	0.954876644578989	0.276339551307203	1	0.501615093369577	0.996493642039003	0.957105904233934	-0.151933846051621	0.666496783138589	0.995933760937136	1.10903975028556
chr10	83316173	83316773	601	-	utr5	Slc41a2	0.187636178867814	0.954876644578989	0.226608868506034	1	0.330823204548783	0.996493642039003	-0.618325392187111	-0.151933846051621	0.666496783138589	0.995933760937136	-0.46639154613549
chr10	83489636	83489735	100	-	utr3	Aldh1l2	0.625829486580713	0.95833151591211	0.562176489721618	1	0.684360266535936	0.996493642039003	-1.1387574476501	0.0592314028332193	0.855041107127305	0.995933760937136	-1.19798885048332
chr10	83490481	83490630	150	-	utr3	Aldh1l2	0.82216777257263	0.977792016885583	0.768364585491652	1	0.722327126655624	0.996493642039003	-1.04354537879018	0.0592314028332193	0.855041107127305	0.995933760937136	-1.1027767816234
chr10	83600683	83601924	1242	-	utr3	Appl2	0.450331001340399	0.954876644578989	0.461225895222288	1	0.460510488959828	0.996493642039003	-1.2129703795271	0.138911409162802	0.511708293288564	0.995933760937136	-1.3518817886899
chr10	84371303	84371452	150	-	utr3	Nuak1	0.733746239013614	0.967350393301808	0.852798231566961	1	0.80145807219545	0.996493642039003	0.0943050217313166	0.133987697497453	0.583813252124993	0.995933760937136	-0.0396826757661365
chr10	84373841	84374190	350	-	utr3	Nuak1	0.517777266014854	0.954876644578989	0.449753852452472	1	0.382129018501688	0.996493642039003	-0.254946791356026	0.133987697497453	0.583813252124993	0.995933760937136	-0.388934488853479
chr10	84374289	84375384	1096	-	exon	Nuak1	0.209583047030444	0.954876644578989	0.476159473845226	1	0.524698076811166	0.996493642039003	0.936231088891683	0.133987697497453	0.583813252124993	0.995933760937136	0.80224339139423
chr10	84527351	84528496	1146	-	utr3	Ckap4	0.457911125647604	0.954876644578989	0.804740169545164	1	0.763560032511943	0.996493642039003	1.04775685249142	0.551421485132676	0.137978285168656	0.995933760937136	0.496335367358744
chr10	85098064	85098853	790	-	utr3	Fhl4	0.946906435696491	0.994879681284419	0.920096203304946	1	0.772176573191342	0.996493642039003	0.464426319928456	0.433037609624797	0.417315149869027	0.995933760937136	0.0313887103036586
chr10	85098952	85099050	99	-	utr5	Fhl4	0.448578140450662	0.954876644578989	0.42426440492467	1	0.813771291890173	0.996493642039003	0.2137202913351	0.433037609624797	0.417315149869027	0.995933760937136	-0.219317318289697
chr10	85230513	85231205	693	-	exon	Gm38575	0.945422082502559	0.99463482667951	0.906510566948713	1	0.882069452072726	0.996493642039003	-0.091694002879019	0.225354888287401	0.724716312879283	0.995933760937136	-0.31704889116642
chr10	85231403	85231897	495	-	exon	Gm38575	0.714863296513288	0.964458648637733	0.710295133901334	1	0.564093813702153	0.996493642039003	-0.464119597134475	0.225354888287401	0.724716312879283	0.995933760937136	-0.689474485421877
chr10	85892065	85892214	150	-	utr3	Prdm4	0.967366838970286	0.996965640974583	0.610058335198553	1	0.683805478796403	0.996493642039003	0.240667647650412	-0.0569249681315315	0.858374666513091	0.995933760937136	0.297592615781943
chr10	85892562	85899190	6629	-	utr3	Prdm4	0.357061486382551	0.954876644578989	0.694809765344799	1	0.604993811976372	0.996493642039003	0.564802631081123	-0.0569249681315315	0.858374666513091	0.995933760937136	0.621727599212655
chr10	85907457	85908002	546	-	utr3	Prdm4	0.841226394246993	0.980945139793763	0.768002626174432	1	0.664126497851187	0.996493642039003	-0.353083930021367	-0.0569249681315315	0.858374666513091	0.995933760937136	-0.296158961889835
chr10	85938736	85941909	3174	-	utr3	Rtcb	0.791573829177246	0.974710033516226	0.448989220043824	1	0.667846897032992	0.996493642039003	-0.149515984887084	-0.0241377796742018	0.87937060344191	0.995933760937136	-0.125378205212882
chr10	86055125	86057380	2256	-	utr3	Syn3	0.414779100078855	0.954876644578989	0.643038294614936	1	0.539850013984955	0.996493642039003	0.849533041747639	0.00298918719619764	0.994436557421764	0.9993213908762	0.846543854551441
chr10	86057480	86057630	151	-	exon	Syn3	0.63508198228345	0.959217164776536	0.86668136423817	1	0.960423537003754	0.996493642039003	0.581884343497468	0.00298918719619764	0.994436557421764	0.9993213908762	0.578895156301271
chr10	86347987	86348137	151	-	exon	Syn3	0.4787727066633	0.954876644578989	0.474530917258383	1	0.374087501864598	0.996493642039003	-1.31935817044072	0.00298918719619764	0.994436557421764	0.9993213908762	-1.32234735763692
chr10	86348487	86348786	300	-	exon	Syn3	0.41211207782552	0.954876644578989	0.429624386104187	1	0.624115419561305	0.996493642039003	-1.10578877014886	0.00298918719619764	0.994436557421764	0.9993213908762	-1.10877795734506
chr10	86467162	86467262	101	-	exon	Syn3	0.124744544223145	0.954876644578989	0.166088717509429	1	0.537697593519172	0.996493642039003	1.33080180814992	0.00298918719619764	0.994436557421764	0.9993213908762	1.32781262095373
chr10	86691005	86691754	750	-	utr3	Hsp90b1	0.867272696145936	0.985227843083238	0.379249552818583	1	0.584968769975713	0.996493642039003	-0.248111751050798	-0.10342116390256	0.601506023221041	0.995933760937136	-0.144690587148238
chr10	86692152	86692441	290	-	exon	Gm15344	0.0551756069801163	0.954876644578989	0.050978684291441	1	0.225904428008815	0.996493642039003	-1.58672890997674	-0.710848180075129	0.338582537189508	0.995933760937136	-0.87588072990161
chr10	86693453	86694002	550	-	exon	Hsp90b1	0.0903192495225059	0.954876644578989	0.142884011109196	1	0.391535231130236	0.996493642039003	-1.0549727943819	-0.10342116390256	0.601506023221041	0.995933760937136	-0.95155163047934
chr10	86696738	86702944	6207	-	exon	Hsp90b1	0.105673273635463	0.954876644578989	0.0979541623583868	1	0.25141205655209	0.996493642039003	-1.27011315119663	-0.10342116390256	0.601506023221041	0.995933760937136	-1.16669198729407
chr10	86705360	86705459	100	-	utr5	Hsp90b1	0.859377098262402	0.983989760323521	0.731314765553538	1	0.89913999344766	0.996493642039003	0.00305207783875519	-0.10342116390256	0.601506023221041	0.995933760937136	0.106473241741316
chr10	87491464	87492470	1007	-	utr3	Ascl1	0.606811220759655	0.957729839360772	0.811199305210187	1	0.932266515400711	0.996493642039003	0.280727011022356	0.605664329923411	0.283653083109725	0.995933760937136	-0.324937318901055
chr10	87492718	87492817	100	-	exon	Ascl1	0.626852720696666	0.958418760701047	0.791810354463119	1	0.871168490067999	0.996493642039003	2.24743630827221	0.605664329923411	0.283653083109725	0.995933760937136	1.6417719783488
chr10	87493065	87493313	249	-	utr5	Ascl1	0.818803503804729	0.9774254432378	0.485959760952544	1	0.617408159392088	0.996493642039003	1.09700294166651	0.605664329923411	0.283653083109725	0.995933760937136	0.491338611743102
chr10	87493561	87493660	100	-	utr5	Ascl1	0.67711884417649	0.962415702622658	0.690911576767802	1	0.854570189429197	0.996493642039003	-0.406713495768486	0.605664329923411	0.283653083109725	0.995933760937136	-1.0123778256919
chr10	88092879	88093129	251	-	exon	Parpbp	0.0444898661453923	0.954876644578989	0.0175731852825883	1	0.179890384221483	0.996493642039003	-0.917052293413093	-0.120707522603204	0.910868533999762	0.995933760937136	-0.796344770809889
chr10	88379393	88379883	491	-	exon	Gm26546	0.137146429403184	0.954876644578989	0.264332970145201	1	0.285252568463725	0.996493642039003	1.51925192362454	0.166439985597593	0.672355581335222	0.995933760937136	1.35281193802695
chr10	88383462	88383612	151	-	exon	Gm26546	0.447153894926289	0.954876644578989	0.291290778242791	1	0.559570519804935	0.996493642039003	-0.51528549855008	0.166439985597593	0.672355581335222	0.995933760937136	-0.681725484147673
chr10	88730272	88730711	440	-	exon	Gm4925	0.714623686607111	0.9644462794866	0.887043174210012	1	0.870289585716982	0.996493642039003	0.393451952701783	0.223354735020527	0.788072868993419	0.995933760937136	0.170097217681257
chr10	88746707	88747057	351	-	utr3	Utp20	0.423736336211149	0.954876644578989	0.425714234799978	1	0.30519527521735	0.996493642039003	-0.534492378133664	-0.018148496837882	0.938519863936389	0.995933760937136	-0.516343881295782
chr10	88749324	88749424	101	-	exon	Utp20	0.158830977668089	0.954876644578989	0.279183554585656	1	0.69418003314394	0.996493642039003	0.360622880294072	-0.018148496837882	0.938519863936389	0.995933760937136	0.378771377131954
chr10	88826654	88826754	101	-	utr5	Utp20	0.955614527166641	0.995537564879788	0.853592394348267	1	0.949078775484283	0.996493642039003	0.00764048135319899	-0.018148496837882	0.938519863936389	0.995933760937136	0.025788978191081
chr10	88949342	88949541	200	-	utr3	Ano4	0.205025973869754	0.954876644578989	0.204602408910935	1	0.177536898108354	0.996493642039003	-1.65046220006899	-0.415861789974577	0.12604875775705	0.995933760937136	-1.23460041009442
chr10	88949691	88952297	2607	-	utr3	Ano4	0.0650254568256233	0.954876644578989	0.0906373155356237	1	0.355307553787125	0.996493642039003	-1.10715499946285	-0.415861789974577	0.12604875775705	0.995933760937136	-0.691293209488275
chr10	89112810	89116925	4116	-	exon	Ano4	0.133031032816918	0.954876644578989	0.142837190566881	1	0.46798747546131	0.996493642039003	-1.56497091686964	-0.415861789974577	0.12604875775705	0.995933760937136	-1.14910912689506
chr10	89257518	89257767	250	-	utr5	Ano4	0.71796222090975	0.964464274312994	0.409874205047993	1	0.915022238033926	0.996493642039003	-0.188825982139501	-0.415861789974577	0.12604875775705	0.995933760937136	0.227035807835076
chr10	89413012	89414408	1397	-	utr3	Gas2l3	0.275262726125459	0.954876644578989	0.301302378647228	1	0.486134157949009	0.996493642039003	-0.360965832893133	0.290967707663761	0.407936342335721	0.995933760937136	-0.651933540556895
chr10	89576355	89576603	249	-	exon	Slc17a8	0.412465300458279	0.954876644578989	0.690885923353016	1	0.954894803410555	0.996493642039003	0.423338927440847	-0.317794856611403	0.235380024995626	0.995933760937136	0.74113378405225
chr10	89638821	89639021	201	-	utr3	Scyl2	0.940064888732494	0.994199270119682	0.978690464946464	1	0.893335449502936	0.996493642039003	-0.771533488771012	-0.333239901873222	0.295443099255588	0.995933760937136	-0.43829358689779
chr10	89639971	89645495	5525	-	utr3	Scyl2	0.88012954422323	0.987213302686923	0.906571214299986	1	0.755606629544347	0.996493642039003	-0.352985910287033	-0.333239901873222	0.295443099255588	0.995933760937136	-0.0197460084138114
chr10	89686135	89686235	101	-	utr5	Scyl2	0.483914974336491	0.954876644578989	0.312854150583267	1	0.650001409253531	0.996493642039003	-0.0384957062279926	-0.333239901873222	0.295443099255588	0.995933760937136	0.294744195645229
chr10	89732146	89732245	100	-	utr5	Actr6	0.0837521879600027	0.954876644578989	0.0960052563724392	1	0.0395356108444629	0.996493642039003	-1.62928347998051	-0.287369815808769	0.529429365225009	0.995933760937136	-1.34191366417174
chr10	91149071	91149670	600	-	utr3	Tmpo	0.184253625207863	0.954876644578989	0.192217314140422	1	0.0432397189939538	0.996493642039003	-1.38224271255137	-0.156377096819179	0.644042817987856	0.995933760937136	-1.22586561573219
chr10	91158761	91160432	1672	-	utr3	Tmpo	0.49488827007659	0.954876644578989	0.42157042897691	1	0.555084915315268	0.996493642039003	-1.00188696655816	-0.156377096819179	0.644042817987856	0.995933760937136	-0.845509869738978
chr10	91163131	91163331	201	-	exon	Tmpo	0.173526189430203	0.954876644578989	0.167746602627035	1	0.60132004546608	0.996493642039003	-1.00994172274645	-0.156377096819179	0.644042817987856	0.995933760937136	-0.853564625927273
chr10	91171251	91171351	101	-	utr5	Tmpo	0.383294132705011	0.954876644578989	0.604292013856907	1	0.751498981623127	0.996493642039003	0.775472410835797	-0.156377096819179	0.644042817987856	0.995933760937136	0.931849507654975
chr10	92082126	92082275	150	-	exon	Rmst	0.583939983725965	0.954930978165712	0.816856788396233	1	0.777122524910539	0.996493642039003	0.569715457542651	-0.67019690154641	0.181757731547264	0.995933760937136	1.23991235908906
chr10	93043285	93045084	1800	-	exon	Cfap54	0.0543250234123207	0.954876644578989	0.059453276572611	1	0.123247786423022	0.996493642039003	-0.572680656262671	-0.00290503558037622	0.992146560493358	0.9993213908762	-0.569775620682294
chr10	93081518	93081618	101	-	utr5	Cfap54	0.886421287183988	0.987654231019465	0.950707767049122	1	0.87271499285791	0.996493642039003	1.209733554171	-0.00290503558037622	0.992146560493358	0.9993213908762	1.21263858975138
chr10	93247614	93248064	451	-	utr3	Elk3	0.734649101446874	0.967350393301808	0.707246342799315	1	0.763624868246791	0.996493642039003	-0.270376330323915	0.291794235095279	0.538394230490368	0.995933760937136	-0.562170565419194
chr10	93248614	93248764	151	-	utr3	Elk3	0.971958749075782	0.997532692198551	0.936517609683379	1	0.831672566808384	0.996493642039003	-0.766222725915102	0.291794235095279	0.538394230490368	0.995933760937136	-1.05801696101038
chr10	93249214	93249564	351	-	utr3	Elk3	0.800887865684023	0.975248799697716	0.805507864126041	1	0.821785851853981	0.996493642039003	-0.466952685880614	0.291794235095279	0.538394230490368	0.995933760937136	-0.758746920975893
chr10	93249913	93250063	151	-	utr3	Elk3	0.585510787289637	0.954959756119913	0.518116623976565	1	0.767433717317197	0.996493642039003	-0.122772419338527	0.291794235095279	0.538394230490368	0.995933760937136	-0.414566654433806
chr10	93264961	93265161	201	-	exon	Elk3	0.0856417930369527	0.954876644578989	0.133543858409793	1	0.433181146129954	0.996493642039003	1.26640414432766	0.291794235095279	0.538394230490368	0.995933760937136	0.974609909232378
chr10	93265261	93284461	19201	-	exon	Elk3	0.871518616924199	0.98567089811534	0.658797133171012	1	0.59730433913121	0.996493642039003	0.30034645945061	0.291794235095279	0.538394230490368	0.995933760937136	0.00855222435533082
chr10	93860775	93860974	200	-	utr3	Metap2	0.321334560980059	0.954876644578989	0.355718144457862	1	0.273461718226223	0.996493642039003	-1.3837839020303	-0.0281271297974569	0.878918561091355	0.995933760937136	-1.35565677223285
chr10	93861073	93861570	498	-	utr3	Metap2	0.180667121305988	0.954876644578989	0.213121813410551	1	0.389836331921063	0.996493642039003	-1.04645872525711	-0.0281271297974569	0.878918561091355	0.995933760937136	-1.01833159545965
chr10	93871610	93879521	7912	-	exon	Metap2	0.10116984789604	0.954876644578989	0.127533197774711	1	0.359906148513727	0.996493642039003	-0.849363805589433	-0.0281271297974569	0.878918561091355	0.995933760937136	-0.821236675791976
chr10	93880067	93889740	9674	-	utr5	Metap2	0.413229477295683	0.954876644578989	0.123939479157908	1	0.361036147693617	0.996493642039003	-0.647904685811074	-0.0281271297974569	0.878918561091355	0.995933760937136	-0.619777556013617
chr10	93963934	93964133	200	-	utr3	Vezt	0.751142764937283	0.969226797269789	0.731781221386763	1	0.47267572494848	0.996493642039003	-1.55584988491734	-0.210533488902295	0.450693125166845	0.995933760937136	-1.34531639601505
chr10	93965982	93966081	100	-	utr3	Vezt	0.861319603419133	0.984212361437072	0.918666206806938	1	0.964185657899122	0.996493642039003	-0.677005138770811	-0.210533488902295	0.450693125166845	0.995933760937136	-0.466471649868516
chr10	93966931	93967031	101	-	utr3	Vezt	0.547562169807102	0.954876644578989	0.580004299534316	1	0.472645221626634	0.996493642039003	-1.2083403328822	-0.210533488902295	0.450693125166845	0.995933760937136	-0.997806843979902
chr10	93967980	93968179	200	-	utr3	Vezt	0.514465017507025	0.954876644578989	0.354875828069188	1	0.631355093707905	0.996493642039003	-0.755023631959221	-0.210533488902295	0.450693125166845	0.995933760937136	-0.544490143056926
chr10	93969079	93971688	2610	-	utr3	Vezt	0.505916356716185	0.954876644578989	0.436167676363648	1	0.303663536458105	0.996493642039003	-0.439530068949361	-0.210533488902295	0.450693125166845	0.995933760937136	-0.228996580047066
chr10	93973601	93973976	376	-	exon	Vezt	0.285525105019042	0.954876644578989	0.322657708171084	1	0.566262957941563	0.996493642039003	-0.795975410650329	-0.210533488902295	0.450693125166845	0.995933760937136	-0.585441921748034
chr10	93996899	93997049	151	-	exon	Vezt	0.402143026885583	0.954876644578989	0.427177187024582	1	0.353943986236149	0.996493642039003	-0.921124547231274	-0.210533488902295	0.450693125166845	0.995933760937136	-0.710591058328979
chr10	94006956	94020638	13683	-	exon	Vezt	0.308541708643278	0.954876644578989	0.183651831521228	1	0.289491023549197	0.996493642039003	-0.743520263399425	-0.210533488902295	0.450693125166845	0.995933760937136	-0.53298677449713
chr10	94035652	94035751	100	-	utr5	Vezt	0.704443278524732	0.962942240375344	0.60936839257948	1	0.97838930514752	0.996493642039003	-0.916056810519049	-0.210533488902295	0.450693125166845	0.995933760937136	-0.705523321616754
chr10	94672865	94673561	697	-	exon	Cep83os	0.58450561156394	0.954930978165712	0.559496622190321	1	0.524352956379331	0.996493642039003	-1.04761265786524	-0.873903031949847	0.0725357874687634	0.995933760937136	-0.173709625915395
chr10	94676943	94678343	1401	-	exon	Cep83os	0.0768580715688708	0.954876644578989	0.0913667973986762	1	0.117243650951422	0.996493642039003	-1.65914343913426	-0.873903031949847	0.0725357874687634	0.995933760937136	-0.785240407184413
chr10	94688427	94688526	100	-	exon	Cep83os	0.837053340873675	0.980344822036717	0.516067399777595	1	0.962523345029379	0.996493642039003	0.164320273726022	-0.873903031949847	0.0725357874687634	0.995933760937136	1.03822330567587
chr10	94793165	94794440	1276	-	utr3	Plxnc1	0.244347987730768	0.954876644578989	0.242441172341635	1	0.344287486770016	0.996493642039003	-1.47843920448041	-0.220233574345851	0.289938600808199	0.995933760937136	-1.25820563013455
chr10	94864758	94865026	269	-	utr3	Plxnc1	0.863099065209723	0.984502145608155	0.908576153306059	1	0.903101605697396	0.996493642039003	-0.324430274458427	-0.220233574345851	0.289938600808199	0.995933760937136	-0.104196700112576
chr10	94943535	94943635	101	-	exon	Plxnc1	0.101614878757109	0.954876644578989	0.210026470842278	1	0.310122490680347	0.996493642039003	0.916029826182865	-0.220233574345851	0.289938600808199	0.995933760937136	1.13626340052872
chr10	94943785	94944035	251	-	exon	Plxnc1	0.125194518746634	0.954876644578989	0.305914216827746	1	0.530515276806698	0.996493642039003	0.930399810680693	-0.220233574345851	0.289938600808199	0.995933760937136	1.15063338502654
chr10	94944135	94944435	301	-	exon	Plxnc1	0.450976624826954	0.954876644578989	0.684518890978369	1	0.664430942529055	0.996493642039003	1.06145558881009	-0.220233574345851	0.289938600808199	0.995933760937136	1.28168916315594
chr10	95175192	95175688	497	-	utr3	Cradd	0.889920143668654	0.987811679584689	0.977930866976026	1	0.927371263783843	0.996493642039003	-0.417477952882676	0.0781781449209993	0.849358783983254	0.995933760937136	-0.495656097803675
chr10	95322639	95323539	901	-	utr5	Cradd	0.655604032836042	0.961451350200762	0.487726076274815	1	0.982287141160809	0.996493642039003	0.19132720746443	0.0781781449209993	0.849358783983254	0.995933760937136	0.113149062543431
chr10	95387711	95390577	2867	-	utr3	Socs2	0.404859749815976	0.954876644578989	0.374049706639441	1	0.419335241060343	0.996493642039003	-0.96164052772242	-0.384519367293409	0.141485293022977	0.995933760937136	-0.577121160429011
chr10	95411639	95411938	300	-	utr3	Socs2	0.15706049775788	0.954876644578989	0.168765775972704	1	0.189388761264893	0.996493642039003	-1.69253528495241	-0.384519367293409	0.141485293022977	0.995933760937136	-1.308015917659
chr10	95412435	95412634	200	-	utr3	Socs2	0.529960768169305	0.954876644578989	0.53066909691053	1	0.35272301279572	0.996493642039003	-1.01503486921251	-0.384519367293409	0.141485293022977	0.995933760937136	-0.630515501919098
chr10	95412883	95413032	150	-	exon	Socs2	0.827489600982676	0.978566892537804	0.878133246082444	1	0.899641225566841	0.996493642039003	-1.08843728788279	-0.384519367293409	0.141485293022977	0.995933760937136	-0.703917920589378
chr10	95414977	95415126	150	-	utr5	Socs2	0.32587466520733	0.954876644578989	0.54074226752129	1	0.555727585494782	0.996493642039003	1.04023227969941	-0.384519367293409	0.141485293022977	0.995933760937136	1.42475164699282
chr10	95490272	95490371	100	-	utr3	Mrpl42	0.443648590415436	0.954876644578989	0.447620866704428	1	0.305281733195273	0.996493642039003	-1.27261727049116	-0.285872961569177	0.44681352099129	0.995933760937136	-0.986744308921987
chr10	97682403	97682551	149	-	exon	Gm10754	0.300981744706551	0.954876644578989	0.257886412888699	1	0.280606760965318	0.996493642039003	-2.09291612084149	-1.32574906561071	0.000384443397304117	0.761920468554676	-0.767167055230781
chr10	97922996	97967041	44046	-	exon	Gm10754	0.479942670424412	0.954876644578989	0.367685672111006	1	0.385534536695076	0.996493642039003	-1.35971796489056	-1.32574906561071	0.000384443397304117	0.761920468554676	-0.0339688992798579
chr10	99106836	99106936	101	-	exon	Gm48768	0.491274438916951	0.954876644578989	0.654352019800053	1	0.880268174461631	0.996493642039003	0.176458834867036	-0.203016904615117	0.746215237322915	0.995933760937136	0.379475739482153
chr10	99107135	99107334	200	-	exon	Gm48768	0.424883540444505	0.954876644578989	0.67238734923608	1	0.952597822796412	0.996493642039003	1.93695647219229	-0.203016904615117	0.746215237322915	0.995933760937136	2.13997337680741
chr10	100446898	100446998	101	-	utr3	Tmtc3	0.638482757083485	0.959671082310802	0.630436651520485	1	0.284179274041332	0.996493642039003	-1.64991865809228	-0.404117376569482	0.314749163810697	0.995933760937136	-1.2458012815228
chr10	100447148	100447647	500	-	exon	Tmtc3	0.530810410715641	0.954876644578989	0.497611892802552	1	0.506280633844523	0.996493642039003	-0.703546603288976	-0.404117376569482	0.314749163810697	0.995933760937136	-0.299429226719495
chr10	100572912	100573211	300	-	utr3	4930430F08Rik	0.801478833196854	0.975248799697716	0.939090772871177	1	0.796117291402402	0.996493642039003	-0.695592128558219	-0.486578709217516	0.0727724084703048	0.995933760937136	-0.209013419340704
chr10	100573460	100573709	250	-	utr3	4930430F08Rik	0.13624672981252	0.954876644578989	0.131074210200416	1	0.0899970783391147	0.996493642039003	-2.13753245814895	-0.486578709217516	0.0727724084703048	0.995933760937136	-1.65095374893144
chr10	103170581	103170781	201	-	exon	Lrriq1	0.856201117119942	0.983241583382317	0.905552846718702	1	0.761848659310554	0.996493642039003	-1.16708741603199	-0.341969945373574	0.318184032208094	0.995933760937136	-0.825117470658413
chr10	103214547	103214797	251	-	exon	Lrriq1	0.00976835615619183	0.954876644578989	0.00704016181408213	1	0.12457156838319	0.996493642039003	-0.975741008250205	-0.341969945373574	0.318184032208094	0.995933760937136	-0.633771062876631
chr10	103214947	103215996	1050	-	exon	Lrriq1	0.284251739242992	0.954876644578989	0.44798623935606	1	0.48463826533796	0.996493642039003	-0.149141925938259	-0.341969945373574	0.318184032208094	0.995933760937136	0.192828019435315
chr10	105189608	105190206	599	-	utr3	Tmtc2	0.565994131587573	0.954876644578989	0.53158663963077	1	0.438631347784768	0.996493642039003	-0.474995852108982	-0.114962402674203	0.587708713110307	0.995933760937136	-0.360033449434779
chr10	105370119	105535726	165608	-	exon	Gm48204	0.59831180634869	0.957175501746409	0.918945585308148	1	0.741272893566648	0.996493642039003	-0.0570652112007078	0.501955650927674	0.524279185220168	0.995933760937136	-0.559020862128382
chr10	105573703	105574202	500	-	utr5	Tmtc2	NA	NA	0.302245856099566	1	0.296551898889469	0.996493642039003	1.78100625191162	-0.114962402674203	0.587708713110307	0.995933760937136	1.89596865458583
chr10	105823293	105826527	3235	-	utr3	Mettl25	0.345059461993579	0.954876644578989	0.321096753226501	1	0.459258388369031	0.996493642039003	-0.616328031885327	0.067907250253098	0.829550266478172	0.995933760937136	-0.684235282138425
chr10	105839394	105839544	151	-	exon	Mettl25	0.290038542014719	0.954876644578989	0.484348409711448	1	0.388397090306209	0.996493642039003	2.07541450301008	0.067907250253098	0.829550266478172	0.995933760937136	2.00750725275699
chr10	105841131	105841280	150	-	exon	Mettl25	0.420712344308441	0.954876644578989	0.615068688934547	1	0.6094105865853	0.996493642039003	0.644652998600009	0.067907250253098	0.829550266478172	0.995933760937136	0.576745748346911
chr10	106470418	106470518	101	-	exon	C230021G24Rik	0.465670176445685	0.954876644578989	0.409812809687016	1	0.526978551056496	0.996493642039003	-0.573728697557161	0.0905143210773563	0.905440496488557	0.995933760937136	-0.664243018634517
chr10	108498449	108498599	151	-	utr3	Syt1	0.385890469728249	0.954876644578989	0.384725326771042	1	0.485120873704088	0.996493642039003	-0.840152402858226	-0.114379607551811	0.637546628923217	0.995933760937136	-0.725772795306415
chr10	108500645	108500745	101	-	exon	Syt1	0.815098633283118	0.976972049362227	0.805318000105467	1	0.803597530988225	0.996493642039003	0.296829585271229	-0.114379607551811	0.637546628923217	0.995933760937136	0.41120919282304
chr10	109683802	109684200	399	-	utr3	Nav3	0.729968037152155	0.967135798384727	0.731531506650702	1	0.665759748462641	0.996493642039003	-0.678089209795752	0.128204788781568	0.411142847900853	0.995933760937136	-0.80629399857732
chr10	109764531	109764780	250	-	exon	Nav3	0.80155154192686	0.975248799697716	0.994558317024628	1	0.988613745724787	0.996493642039003	-0.265126090963625	0.128204788781568	0.411142847900853	0.995933760937136	-0.393330879745194
chr10	109767002	109767351	350	-	exon	Nav3	0.573587835475185	0.954876644578989	0.920563381543554	1	0.838559328497611	0.996493642039003	0.281989233631837	0.128204788781568	0.411142847900853	0.995933760937136	0.153784444850269
chr10	109767550	109769373	1824	-	exon	Nav3	0.282062642456343	0.954876644578989	0.538256151541551	1	0.671504235219138	0.996493642039003	1.60111826678399	0.128204788781568	0.411142847900853	0.995933760937136	1.47291347800243
chr10	109852624	109853472	849	-	exon	Nav3	NA	NA	0.154719220272527	1	0.0409615099802527	0.996493642039003	2.55870240034084	0.128204788781568	0.411142847900853	0.995933760937136	2.43049761155927
chr10	110216725	110316978	100254	-	exon	Nav3	0.647720908272162	0.960220902592379	0.496610005439378	1	0.485661984591794	0.996493642039003	-0.400695599211055	0.128204788781568	0.411142847900853	0.995933760937136	-0.528900387992623
chr10	110944129	110944379	251	-	utr3	Zdhhc17	0.190919520610544	0.954876644578989	0.232831680054348	1	0.181357417441913	0.996493642039003	-0.825566687646087	-0.227359925941736	0.509577220897294	0.995933760937136	-0.598206761704351
chr10	111507068	111507563	496	-	exon	Gm28592	0.388251748789223	0.954876644578989	0.661943118927297	1	0.942149766923659	0.996493642039003	0.708243998713435	NA	NA	NA	NA
chr10	112926323	112926521	199	-	utr3	Atxn7l3b	0.427074292213697	0.954876644578989	0.456077540600581	1	0.652140429798751	0.996493642039003	-0.563398546003964	-0.0413887548083378	0.865121862881623	0.995933760937136	-0.522009791195626
chr10	112927067	112928703	1637	-	utr3	Atxn7l3b	0.221208321752842	0.954876644578989	0.324959746242203	1	0.425077302497253	0.996493642039003	-0.254442860244947	-0.0413887548083378	0.865121862881623	0.995933760937136	-0.21305410543661
chr10	114399819	114399918	100	-	utr3	Trhde	0.625991247061451	0.95833151591211	0.593726358298179	1	0.529699861558352	0.996493642039003	-1.54889284463721	-0.168940921321568	0.389552351443589	0.995933760937136	-1.37995192331565
chr10	114400615	114401511	897	-	utr3	Trhde	0.806709846632552	0.97576811851124	0.790765730982034	1	0.338403875687234	0.996493642039003	-0.811044901403153	-0.168940921321568	0.389552351443589	0.995933760937136	-0.642103980081585
chr10	114788212	114801511	13300	-	utr5	Trhde	0.156810073443906	0.954876644578989	0.288698295824738	1	0.217101519784288	0.996493642039003	1.75113342382616	-0.168940921321568	0.389552351443589	0.995933760937136	1.92007434514773
chr10	114801809	114802257	449	-	exon	Trhde	0.642396999596103	0.959740981944782	0.981372516174611	1	0.889019627065606	0.996493642039003	0.831246784450098	-0.168940921321568	0.389552351443589	0.995933760937136	1.00018770577167
chr10	115199507	115199655	149	-	utr3	Tbc1d15	0.624924262450069	0.95833151591211	0.548054683277903	1	0.75461829926293	0.996493642039003	-0.901860791303104	-0.0528968250507775	0.860539740658948	0.995933760937136	-0.848963966252326
chr10	115217578	115218571	994	-	exon	Tbc1d15	0.00792406273488993	0.954876644578989	0.00751831514464936	1	0.140857235615475	0.996493642039003	-1.64399627853483	-0.0528968250507775	0.860539740658948	0.995933760937136	-1.59109945348405
chr10	115290597	115290844	248	-	utr3	Rab21	0.493174971373513	0.954876644578989	0.508121132143797	1	0.475931894509048	0.996493642039003	-0.940206966910661	-0.362568751932295	0.254271218674339	0.995933760937136	-0.577638214978365
chr10	115341423	115341522	100	-	utr3	Tmem19	0.893356915713148	0.988270320154782	0.708417256080277	1	0.78695154164813	0.996493642039003	-0.112634270450432	0.0893007991184413	0.787483639347045	0.995933760937136	-0.201935069568873
chr10	115342018	115342614	597	-	utr3	Tmem19	0.647692228074272	0.960220902592379	0.638388811355906	1	0.366482304311248	0.996493642039003	-0.497025341459386	0.0893007991184413	0.787483639347045	0.995933760937136	-0.586326140577827
chr10	115372330	115372876	547	-	utr3	Thap2	0.231871966301216	0.954876644578989	0.243492775975917	1	0.117700285346572	0.996493642039003	-0.692603020982612	-0.186128826058949	0.628707073601471	0.995933760937136	-0.506474194923663
chr10	115450859	115450959	101	-	utr3	Lgr5	0.203260388560198	0.954876644578989	0.195436269246581	1	0.290216839199781	0.996493642039003	-0.400711412946366	-0.0705880466143648	0.846202180411646	0.995933760937136	-0.330123366332002
chr10	115451258	115451407	150	-	utr3	Lgr5	0.259666875666546	0.954876644578989	0.110215346096289	1	0.593857693109019	0.996493642039003	-0.185574768576986	-0.0705880466143648	0.846202180411646	0.995933760937136	-0.114986721962621
chr10	115451806	115452254	449	-	utr3	Lgr5	0.732719616616741	0.967350393301808	0.735787878733826	1	0.682319989288396	0.996493642039003	-0.541243502780273	-0.0705880466143648	0.846202180411646	0.995933760937136	-0.470655456165909
chr10	115452354	115452603	250	-	exon	Lgr5	0.839942392061286	0.980921084003183	0.783473289603255	1	0.78804992507623	0.996493642039003	0.0145847938779543	-0.0705880466143648	0.846202180411646	0.995933760937136	0.0851728404923192
chr10	115452902	115453001	100	-	exon	Lgr5	0.740930823537916	0.968004150256752	0.960410025606923	1	0.797029756908344	0.996493642039003	0.701468992514277	-0.0705880466143648	0.846202180411646	0.995933760937136	0.772057039128642
chr10	116417911	116418357	447	-	utr3	Kcnmb4	0.260693319522082	0.954876644578989	0.237092488654706	1	0.550069799123974	0.996493642039003	-0.523872758623801	0.331767948683153	0.490542323027086	0.995933760937136	-0.855640707306954
chr10	116485260	116485459	200	-	utr3	Cnot2	0.593286950913392	0.957175501746409	0.855258830412121	1	0.986814730014981	0.996493642039003	-0.463679267635547	-0.331549877571096	0.412796049996777	0.995933760937136	-0.132129390064451
chr10	116485807	116485956	150	-	utr3	Cnot2	0.429391134350435	0.954876644578989	0.4324044127921	1	0.250127662872284	0.996493642039003	-1.55678661571686	-0.331549877571096	0.412796049996777	0.995933760937136	-1.22523673814577
chr10	116906825	116907073	249	-	utr3	Rab3ip	0.325474511363015	0.954876644578989	0.338858307797292	1	0.327232477870139	0.996493642039003	-0.628199674754086	-0.0123953355491168	0.954703969974046	0.995933760937136	-0.615804339204969
chr10	117073475	117074825	1351	-	utr3	Frs2	0.98583168090625	0.99889242459885	0.82000628568318	1	0.572436692323587	0.996493642039003	-0.0531667190327287	-0.171138002709875	0.642058389957043	0.995933760937136	0.117971283677147
chr10	117130789	117148484	17696	-	utr5	Frs2	0.134308922133903	0.954876644578989	0.196240172737135	1	0.337396631735302	0.996493642039003	-0.630352997200044	-0.171138002709875	0.642058389957043	0.995933760937136	-0.459214994490169
chr10	117215514	117215806	293	-	utr3	Yeats4	0.541999443698374	0.954876644578989	0.893752290120916	1	0.704658427508153	0.996493642039003	0.475804216094047	-0.133504126076928	0.563533269326094	0.995933760937136	0.609308342170974
chr10	117280776	117282224	1449	-	exon	Lyz2	0.306004189639146	0.954876644578989	0.240491822501802	1	0.478812274230826	0.996493642039003	0.193582799665232	1.12710880901259	0.000317207434439685	0.714014109459079	-0.933526009347362
chr10	117347014	117347163	150	-	utr3	Cpsf6	0.0635553423434912	0.954876644578989	0.0404307836771207	1	0.169133398671213	0.996493642039003	-1.6387747480588	-0.0279916340587011	0.926559706292322	0.995933760937136	-1.6107831140001
chr10	117349305	117353807	4503	-	utr3	Cpsf6	0.173126807068743	0.954876644578989	0.12879393574841	1	0.171738506573118	0.996493642039003	-1.01089049911336	-0.0279916340587011	0.926559706292322	0.995933760937136	-0.982898865054664
chr10	117355949	117356048	100	-	exon	Cpsf6	0.358939562494477	0.954876644578989	0.250515884350993	1	0.333412016079807	0.996493642039003	-0.246858927523242	-0.0279916340587011	0.926559706292322	0.995933760937136	-0.218867293464541
chr10	117360953	117361202	250	-	exon	Cpsf6	0.740632526707902	0.967975074614725	0.942723990665086	1	0.939502515078	0.996493642039003	0.321989926194624	-0.0279916340587011	0.926559706292322	0.995933760937136	0.349981560253325
chr10	117689174	117689373	200	-	utr3	Mdm2	0.394763193226505	0.954876644578989	0.411199215494292	1	0.499357196056534	0.996493642039003	-0.881021392591165	-0.00366458863695722	0.984120595930296	0.998209226271922	-0.877356803954207
chr10	117689523	117689871	349	-	utr3	Mdm2	0.119507339561989	0.954876644578989	0.138436262167511	1	0.502139304530482	0.996493642039003	-1.38564063626629	-0.00366458863695722	0.984120595930296	0.998209226271922	-1.38197604762934
chr10	117690121	117691177	1057	-	utr3	Mdm2	0.91662936222167	0.991806522444225	0.430536760375328	1	0.365935159179944	0.996493642039003	0.129254321636295	-0.00366458863695722	0.984120595930296	0.998209226271922	0.132918910273253
chr10	117735119	117735715	597	-	utr3	Slc35e3	0.882342896936078	0.987623120058059	0.84789305814448	1	0.907743761248218	0.996493642039003	-0.299153581986751	-0.318600544136429	0.257385655221222	0.995933760937136	0.0194469621496781
chr10	117735814	117736012	199	-	utr3	Slc35e3	0.202749544881903	0.954876644578989	0.197352856332728	1	0.301663871942666	0.996493642039003	-0.660585366053681	-0.318600544136429	0.257385655221222	0.995933760937136	-0.341984821917252
chr10	117790512	117792655	2144	-	utr5	Nup107	0.407531375887867	0.954876644578989	0.272356269257145	1	0.819331406505384	0.996493642039003	-0.295625182812712	0.0288127876854725	0.91511515614303	0.995933760937136	-0.324437970498185
chr10	117815561	117815760	200	-	utr3	Rap1b	0.440967908080937	0.954876644578989	0.451849765976625	1	0.422592969846385	0.996493642039003	-1.29691354298743	-0.145344870875369	0.713408781831381	0.995933760937136	-1.15156867211206
chr10	118859422	118861059	1638	-	utr3	Dyrk2	0.954070051294081	0.995537564879788	0.68005103233964	1	0.700958932137291	0.996493642039003	0.389622050381364	0.0230301432099846	0.914104111327611	0.995933760937136	0.36659190717138
chr10	119200996	119201095	100	-	utr3	Cand1	0.588299543266126	0.955768677428888	0.48398841868791	1	0.725640809219468	0.996493642039003	-0.295889574642916	-0.0855039757616971	0.766904180431115	0.995933760937136	-0.210385598881219
chr10	119202836	119203035	200	-	utr3	Cand1	0.604098507393731	0.95764326567748	0.531365055611659	1	0.677342158490954	0.996493642039003	-0.334063236203932	-0.0855039757616971	0.766904180431115	0.995933760937136	-0.248559260442235
chr10	119210927	119211872	946	-	exon	Cand1	0.687560303979334	0.962781060066041	0.611339900422594	1	0.508553387219112	0.996493642039003	-0.223373041611299	-0.0855039757616971	0.766904180431115	0.995933760937136	-0.137869065849602
chr10	119213746	119215208	1463	-	exon	Cand1	0.540639927145079	0.954876644578989	0.516538828991054	1	0.50582831645272	0.996493642039003	-0.714823500636116	-0.0855039757616971	0.766904180431115	0.995933760937136	-0.629319524874418
chr10	120084253	120084501	249	-	utr3	Helb	0.509157916280158	0.954876644578989	0.561721328353261	1	0.684852462325922	0.996493642039003	-0.781668455905065	-0.204457382960289	0.541762561101229	0.995933760937136	-0.577211072944776
chr10	120084650	120084848	199	-	utr3	Helb	0.156943480644831	0.954876644578989	0.140908728012684	1	0.194400221609607	0.996493642039003	-1.89015551206058	-0.204457382960289	0.541762561101229	0.995933760937136	-1.68569812910029
chr10	120089629	120091710	2082	-	utr3	Helb	0.446513549774582	0.954876644578989	0.700373027049781	1	0.924389180813677	0.996493642039003	0.408736865257541	-0.204457382960289	0.541762561101229	0.995933760937136	0.613194248217829
chr10	120105219	120105964	746	-	exon	Helb	0.577620782406454	0.954876644578989	0.524436645865623	1	0.581926359453898	0.996493642039003	-0.245725444472487	-0.204457382960289	0.541762561101229	0.995933760937136	-0.0412680615121984
chr10	120112739	120112888	150	-	utr5	Helb	0.724469583013227	0.966549897574829	0.418230306149698	1	0.692084133402853	0.996493642039003	0.357219410770433	-0.204457382960289	0.541762561101229	0.995933760937136	0.561676793730721
chr10	120142592	120142741	150	-	utr3	Irak3	0.265973916457644	0.954876644578989	0.226147796597776	1	0.43755870608912	0.996493642039003	0.143949182688454	0.125010578399234	0.82435247194656	0.995933760937136	0.0189386042892201
chr10	120142840	120143039	200	-	utr3	Irak3	0.556363226197524	0.954876644578989	0.771984198893093	1	0.840794615654306	0.996493642039003	2.05304872713767	0.125010578399234	0.82435247194656	0.995933760937136	1.92803814873843
chr10	120925049	120925544	496	-	utr3	Lemd3	0.896530540186012	0.988942467569862	0.874197123953155	1	0.784808571747682	0.996493642039003	-0.409826797963805	-0.123934502632682	0.595908647945124	0.995933760937136	-0.285892295331123
chr10	120949314	120977944	28631	-	exon	Gm23632	0.833367428310946	0.979376993606665	0.723091303123937	1	0.609336888708383	0.996493642039003	0.0428242095746838	-0.612398405892053	0.880447415603842	0.995933760937136	0.655222615466737
chr10	120978192	120978638	447	-	exon	Lemd3	0.330355966311519	0.954876644578989	0.631030035568458	1	0.74759187173152	0.996493642039003	0.837284152843834	-0.123934502632682	0.595908647945124	0.995933760937136	0.961218655476516
chr10	121264369	121264568	200	-	utr3	Tbc1d30	0.86195472379216	0.9842609002966	0.852277423416709	1	0.532372798381207	0.996493642039003	-0.618565452214618	0.0432461989593887	0.819721880286272	0.995933760937136	-0.661811651174007
chr10	121265615	121266164	550	-	utr3	Tbc1d30	0.752547269520169	0.969247958227201	0.687583287564018	1	0.555381267842687	0.996493642039003	-0.247753515669897	0.0432461989593887	0.819721880286272	0.995933760937136	-0.290999714629286
chr10	121266363	121267410	1048	-	utr3	Tbc1d30	0.90086172902938	0.989259196975822	0.810390304603243	1	0.929884024827952	0.996493642039003	0.2654569697288	0.0432461989593887	0.819721880286272	0.995933760937136	0.222210770769411
chr10	121410698	121410946	249	-	utr3	Rassf3	0.703483286066024	0.962942240375344	0.709978341120994	1	0.623251932044359	0.996493642039003	-0.702194757852708	0.0200198464158295	0.917815206379355	0.995933760937136	-0.722214604268537
chr10	121411542	121411691	150	-	utr3	Rassf3	0.403743740732922	0.954876644578989	0.426537015513411	1	0.512721637790407	0.996493642039003	-0.528040754646827	0.0200198464158295	0.917815206379355	0.995933760937136	-0.548060601062656
chr10	121412089	121413032	944	-	utr3	Rassf3	0.840759633501101	0.980944653959854	0.728132832011723	1	0.922302404277113	0.996493642039003	0.289261465678823	0.0200198464158295	0.917815206379355	0.995933760937136	0.269241619262993
chr10	121546752	121546900	149	-	utr3	Tbk1	0.353902064299726	0.954876644578989	0.388305093154467	1	0.408390386700493	0.996493642039003	-1.32988622568937	-0.220076370064248	0.370118046361023	0.995933760937136	-1.10980985562512
chr10	121547098	121551088	3991	-	utr3	Tbk1	0.919843840884542	0.992754222324063	0.899928052928816	1	0.940415179122789	0.996493642039003	-0.661913196657884	-0.220076370064248	0.370118046361023	0.995933760937136	-0.441836826593636
chr10	121602420	121604358	1939	-	exon	Xpot	0.349141077294845	0.954876644578989	0.71453385030759	1	0.854913967773856	0.996493642039003	0.274677990760965	-0.274990583728462	0.201318081911557	0.995933760937136	0.549668574489427
chr10	122079356	122079902	547	-	utr3	Tmem5	0.0643414601388814	0.954876644578989	0.0862632325390688	1	0.0552686381879256	0.996493642039003	-0.695842310455545	-0.194194515493729	0.457570443267473	0.995933760937136	-0.501647794961816
chr10	122080896	122081194	299	-	utr3	Tmem5	0.118246782208391	0.954876644578989	0.102562007590287	1	0.402845687692861	0.996493642039003	-0.899098866241202	-0.194194515493729	0.457570443267473	0.995933760937136	-0.704904350747473
chr10	122081293	122088645	7353	-	utr3	Tmem5	0.749955726631946	0.969226797269789	0.694170499537352	1	0.677763353621567	0.996493642039003	-0.453105152844967	-0.194194515493729	0.457570443267473	0.995933760937136	-0.258910637351238
chr10	122090510	122090759	250	-	utr3	Tmem5	0.646851600936588	0.960025595165584	0.63907577252993	1	0.339629536692663	0.996493642039003	-1.3873943249041	-0.194194515493729	0.457570443267473	0.995933760937136	-1.19319980941037
chr10	122095969	122096118	150	-	utr3	Tmem5	0.731069106763773	0.967143570050593	0.454891584329847	1	0.80667897264973	0.996493642039003	-0.697480824584614	-0.194194515493729	0.457570443267473	0.995933760937136	-0.503286309090885
chr10	122097073	122097272	200	-	utr5	Tmem5	0.850961382518677	0.983067192503827	0.540761849176391	1	0.797560180725735	0.996493642039003	0.648459600394138	-0.194194515493729	0.457570443267473	0.995933760937136	0.842654115887867
chr10	122994558	122994658	101	-	utr3	Mon2	0.172427324657852	0.954876644578989	0.316770575504048	1	0.581377542519632	0.996493642039003	1.22271892733682	0.0323354602866149	0.872538004360275	0.995933760937136	1.1903834670502
chr10	122994858	122994958	101	-	utr3	Mon2	0.454238624633389	0.954876644578989	0.580292479969664	1	0.799247226940786	0.996493642039003	-0.396589799321597	0.0323354602866149	0.872538004360275	0.995933760937136	-0.428925259608212
chr10	122995208	122999682	4475	-	utr3	Mon2	0.82689746095818	0.978566892537804	0.764351519661654	1	0.691211547943572	0.996493642039003	-0.359248835831291	0.0323354602866149	0.872538004360275	0.995933760937136	-0.391584296117906
chr10	123013516	123014966	1451	-	exon	Mon2	0.0103798532760944	0.954876644578989	0.0190755470334177	1	0.0443561472676424	0.996493642039003	2.02136572980447	0.0323354602866149	0.872538004360275	0.995933760937136	1.98903026951786
chr10	123113305	123119176	5872	-	utr3	Usp15	0.468273024467367	0.954876644578989	0.461395521407788	1	0.239377025490093	0.996493642039003	-0.771061793895272	-0.253949164275923	0.412103234327239	0.995933760937136	-0.517112629619349
chr10	123125461	123125661	201	-	exon	Usp15	0.0243423119338357	0.954876644578989	0.0366351608382343	1	0.305013685714825	0.996493642039003	-1.19314141064305	-0.253949164275923	0.412103234327239	0.995933760937136	-0.939192246367125
chr10	125225514	125225664	151	-	utr3	Slc16a7	0.536818225215694	0.954876644578989	0.468264928139265	1	0.764642870354929	0.996493642039003	-0.74573203612467	-0.452071354494427	0.368240025479719	0.995933760937136	-0.293660681630243
chr10	125227362	125227711	350	-	utr3	Slc16a7	0.18457996386227	0.954876644578989	0.180825929399113	1	0.176016454572625	0.996493642039003	-1.95692178164845	-0.452071354494427	0.368240025479719	0.995933760937136	-1.50485042715403
chr10	125227911	125230863	2953	-	utr3	Slc16a7	0.489427803199888	0.954876644578989	0.482856654679795	1	0.149462417706422	0.996493642039003	-1.19566336550769	-0.452071354494427	0.368240025479719	0.995933760937136	-0.743592011013258
chr10	125231062	125231312	251	-	exon	Slc16a7	0.244844296337848	0.954876644578989	0.274337294435774	1	0.336730671034586	0.996493642039003	-1.37442944303795	-0.452071354494427	0.368240025479719	0.995933760937136	-0.922358088543524
chr10	126887346	126887643	298	-	utr3	Atp23	0.92626173575785	0.993410225273291	0.82134287169314	1	0.650474539936667	0.996493642039003	-0.564524061070484	-0.153553184833184	0.619455968236523	0.995933760937136	-0.4109708762373
chr10	127022434	127022778	345	-	utr3	Tsfm	0.293656379654015	0.954876644578989	0.528578954771292	1	0.562122866282383	0.996493642039003	0.338960117802084	-0.13322128917981	0.660322950903506	0.995933760937136	0.472181406981893
chr10	127055409	127055558	150	-	utr3	March9	0.738806886510465	0.967557169783789	0.518958079849847	1	0.739237060085501	0.996493642039003	0.631073662836161	0.515543177914165	0.288722924369727	0.995933760937136	0.115530484921997
chr10	127056106	127056853	748	-	utr3	March9	0.298484842734082	0.954876644578989	0.5739472093569	1	0.477187893939521	0.996493642039003	1.12523439165816	0.515543177914165	0.288722924369727	0.995933760937136	0.609691213743993
chr10	127067380	127067778	399	-	utr3	Tspan31	0.432245398773775	0.954876644578989	0.448039609664433	1	0.390907906701124	0.996493642039003	-0.930364236455094	-0.190889298558043	0.555164165304602	0.995933760937136	-0.739474937897051
chr10	127098390	127098588	199	-	utr3	Os9	0.782345038201725	0.974137316634004	0.366677327418251	1	0.626884128495333	0.996493642039003	-0.0449915574923822	0.125897459889103	0.706498225711897	0.995933760937136	-0.170889017381485
chr10	127099620	127099901	282	-	exon	Os9	0.544742573645297	0.954876644578989	0.927314032026484	1	0.716965053267168	0.996493642039003	1.25512553299826	0.125897459889103	0.706498225711897	0.995933760937136	1.12922807310915
chr10	127171592	127173284	1693	-	utr3	Slc26a10	0.417074208598403	0.954876644578989	0.717659355054871	1	0.747577797578	0.996493642039003	0.844754558188814	0.54898754589043	0.129700122085516	0.995933760937136	0.295767012298384
chr10	127182625	127183228	604	-	utr3	Arhgef25	0.745511180482705	0.969223909087899	0.888019037718245	1	0.468665668741323	0.996493642039003	0.60963762791056	0.46426927583767	0.271272877119093	0.995933760937136	0.145368352072889
chr10	127188457	127188756	300	-	utr5	Arhgef25	0.0920947580223733	0.954876644578989	0.166614235880234	1	0.412551855248125	0.996493642039003	2.10209268823231	0.46426927583767	0.271272877119093	0.995933760937136	1.63782341239464
chr10	127198307	127199367	1061	-	utr3	Pip4k2c	0.744369563118142	0.969094640702625	0.952644168708209	1	0.901387479236782	0.996493642039003	0.0488852780068303	-0.0463463810835743	0.803469735198008	0.995933760937136	0.0952316590904046
chr10	127199688	127200214	527	-	exon	Pip4k2c	0.589919165578195	0.956660992632537	0.993439636537396	1	0.979105814693812	0.996493642039003	-0.105598247386646	-0.0463463810835743	0.803469735198008	0.995933760937136	-0.0592518663030715
chr10	127282104	127282352	249	-	utr3	Mbd6	0.966239568272828	0.996798951614294	0.879875532729123	1	0.973496836574231	0.996493642039003	0.411880287521815	0.179152748117043	0.800813418797267	0.995933760937136	0.232727539404772
chr10	127282649	127282797	149	-	utr3	Mbd6	0.290177035451337	0.954876644578989	0.371930308483187	1	0.807131741301819	0.996493642039003	1.15344620261621	0.179152748117043	0.800813418797267	0.995933760937136	0.974293454499166
chr10	127330182	127330331	150	-	exon	Gli1	0.506587134663658	0.954876644578989	0.445825366192933	1	0.845592280476965	0.996493642039003	0.0745918140196268	0.103351346288015	0.848308109641328	0.995933760937136	-0.0287595322683877
chr10	127331131	127331430	300	-	exon	Gli1	0.850003388146841	0.982816729555805	0.938934369513816	1	0.902672897665359	0.996493642039003	0.654126368777849	0.103351346288015	0.848308109641328	0.995933760937136	0.550775022489835
chr10	127517764	127517863	100	-	utr3	Shmt2	0.258766337856684	0.954876644578989	0.449736561707219	1	0.59847344194924	0.996493642039003	1.36599169857713	0.48203958417554	0.258490221124835	0.995933760937136	0.883952114401591
chr10	127526408	127526802	395	-	exon	Nxph4	0.412729560594248	0.954876644578989	0.648476022301909	1	0.649404702583753	0.996493642039003	1.91729692739014	0.885427267571086	0.180259598147872	0.995933760937136	1.03186965981905
chr10	127538910	127539009	100	-	utr3	Lrp1	0.123346348106824	0.954876644578989	0.210163936941474	1	0.327316992863292	0.996493642039003	1.46698893688908	0.368122858524849	0.477662660227866	0.995933760937136	1.09886607836423
chr10	127605465	127605615	151	-	exon	Lrp1	0.798227544815979	0.975248799697716	0.942022458191258	1	0.874731962342265	0.996493642039003	0.348569124537226	0.368122858524849	0.477662660227866	0.995933760937136	-0.0195537339876232
chr10	127620749	127620948	200	-	utr5	Lrp1	0.275390158685055	0.954876644578989	0.325036356749533	1	0.46784254284631	0.996493642039003	-0.366132637953054	0.368122858524849	0.477662660227866	0.995933760937136	-0.734255496477903
chr10	127661267	127661616	350	-	utr3	Nab2	0.795739467456482	0.974847594393916	0.95945649827846	1	0.983408606333321	0.996493642039003	0.158408390774096	0.203454028409133	0.592260990247648	0.995933760937136	-0.0450456376350368
chr10	127664287	127664885	599	-	exon	Nab2	0.202173200092262	0.954876644578989	0.354242048668426	1	0.310143091445091	0.996493642039003	1.33802321568592	0.203454028409133	0.592260990247648	0.995933760937136	1.13456918727678
chr10	127666484	127666634	151	-	utr5	Nab2	0.788911240510583	0.974457819148214	0.850173101797634	1	0.838145492977582	0.996493642039003	1.317996830593	0.203454028409133	0.592260990247648	0.995933760937136	1.11454280218387
chr10	127747424	127747523	100	-	utr3	Gpr182	0.988482452728037	0.999497221960184	0.756991242528777	1	0.659076687172026	0.996493642039003	1.19315898139479	0.504922413734195	0.258833279383009	0.995933760937136	0.688236567660596
chr10	127749747	127749944	198	-	utr3	Gpr182	0.875564304538868	0.986282542362781	0.782651057846444	1	0.925272447354074	0.996493642039003	-0.717308862977628	0.504922413734195	0.258833279383009	0.995933760937136	-1.22223127671182
chr10	127750043	127750290	248	-	exon	Gpr182	0.491075686871081	0.954876644578989	0.437962175862923	1	0.619736696233574	0.996493642039003	0.105872397913473	0.504922413734195	0.258833279383009	0.995933760937136	-0.399050015820722
chr10	127750784	127750883	100	-	exon	Gpr182	0.523417297916439	0.954876644578989	0.645746751637922	1	0.869368553594304	0.996493642039003	0.92642233951844	0.504922413734195	0.258833279383009	0.995933760937136	0.421499925784245
chr10	127750982	127751633	652	-	utr5	Gpr182	0.695844506878127	0.962942240375344	0.462353875040886	1	0.785514350057206	0.996493642039003	0.297250454580959	0.504922413734195	0.258833279383009	0.995933760937136	-0.207671959153236
chr10	128131558	128132156	599	-	utr3	Rbms2	0.955699543560182	0.995537564879788	0.99849191022943	1	0.981295961925795	0.996493642039003	0.0488206892055812	0.118618410152128	0.646510866034451	0.995933760937136	-0.0697977209465466
chr10	128210897	128211243	347	-	exon	Spryd4	0.590745263378946	0.956829849940392	0.446774085865277	1	0.310979289347735	0.996493642039003	-0.0546725093518445	0.330094475099056	0.362359659054046	0.995933760937136	-0.3847669844509
chr10	128363644	128363743	100	-	utr3	Coq10a	0.169785968270497	0.954876644578989	0.211066113314424	1	0.432487881620833	0.996493642039003	-0.586046873455987	0.0357774756025474	0.86746618265246	0.995933760937136	-0.621824349058535
chr10	128368212	128368311	100	-	utr5	Coq10a	0.690137580376264	0.962781060066041	0.547392104470832	1	0.884916559718582	0.996493642039003	-0.237317734015578	0.0357774756025474	0.86746618265246	0.995933760937136	-0.273095209618125
chr10	128401690	128408166	6477	-	utr3	Nabp2	0.690863168705149	0.962823055903211	0.81002636749152	1	0.80068750504456	0.996493642039003	0.214274441558157	0.0220287353756311	0.9238934206076	0.995933760937136	0.192245706182526
chr10	128491905	128492055	151	-	utr3	Myl6	0.0192692558469526	0.954876644578989	0.0213002980020471	1	0.229689855833878	0.996493642039003	-1.89512298854145	-0.0400595594200859	0.831169401018591	0.995933760937136	-1.85506342912137
chr10	128492602	128492801	200	-	utr3	Myl6	0.0633905333771814	0.954876644578989	0.0955671826012037	1	0.364067099099921	0.996493642039003	-1.18454252383868	-0.0400595594200859	0.831169401018591	0.995933760937136	-1.14448296441859
chr10	128493349	128493449	101	-	exon	Myl6	0.607697677331329	0.957729839360772	0.448669609439532	1	0.703927163779856	0.996493642039003	-0.30963524262029	-0.0400595594200859	0.831169401018591	0.995933760937136	-0.269575683200204
chr10	128493698	128493847	150	-	utr5	Myl6	0.071943813539196	0.954876644578989	0.094464745021928	1	0.0843393793441292	0.996493642039003	-1.07430889862382	-0.0400595594200859	0.831169401018591	0.995933760937136	-1.03424933920374
chr10	128543656	128545851	2196	-	utr3	Zc3h10	0.367591030345522	0.954876644578989	0.854684640037588	1	0.854990828469315	0.996493642039003	0.340771290468628	-0.157314901575933	0.56490647656349	0.995933760937136	0.498086192044561
chr10	128557864	128557963	100	-	utr3	Pa2g4	0.952704313964632	0.995236002678006	0.588236783738404	1	0.581117853491972	0.996493642039003	0.132124514931727	-0.134897746105421	0.626464470509602	0.995933760937136	0.267022261037149
chr10	128567622	128568269	648	-	utr3	Erbb3	0.954874152304462	0.995537564879788	0.978989742795993	1	0.734895566997625	0.996493642039003	-0.605545627368183	-0.214812736259769	0.295012678572775	0.995933760937136	-0.390732891108414
chr10	128568865	128569014	150	-	utr3	Erbb3	0.80492070146688	0.975345330070286	0.578789581884762	1	0.952473605494711	0.996493642039003	-0.258853200748776	-0.214812736259769	0.295012678572775	0.995933760937136	-0.0440404644890074
chr10	128569313	128569760	448	-	utr3	Erbb3	0.943750113924167	0.99463482667951	0.896511134132737	1	0.9185392963175	0.996493642039003	-0.0540782769035597	-0.214812736259769	0.295012678572775	0.995933760937136	0.160734459356209
chr10	128634190	128634739	550	-	utr3	Ikzf4	0.101709096828301	0.954876644578989	0.190597844590063	1	0.161117372595455	0.996493642039003	2.0873559661807	0.165816434263405	0.596433318728486	0.995933760937136	1.9215395319173
chr10	128670693	128671891	1199	-	exon	Suox	0.857826268257623	0.983522479998925	0.63515609481476	1	0.870140606273121	0.996493642039003	-0.119036677293456	0.0156399123837962	0.958386545988344	0.995933760937136	-0.134676589677252
chr10	128677768	128677867	100	-	utr3	Rab5b	0.303366771636422	0.954876644578989	0.553784431723141	1	0.546314110528008	0.996493642039003	0.6627842240141	-0.195712487114051	0.407790904811626	0.995933760937136	0.858496711128151
chr10	128679151	128679399	249	-	utr3	Rab5b	0.872273728819274	0.98567089811534	0.903311445013237	1	0.906387726280513	0.996493642039003	-0.343809141806282	-0.195712487114051	0.407790904811626	0.995933760937136	-0.148096654692231
chr10	128720184	128720332	149	-	utr3	Dgka	0.624459713713639	0.95833151591211	0.604530608708977	1	0.871257618464305	0.996493642039003	-0.794953789554341	0.00575457451484021	0.985797764849864	0.998623675407663	-0.800708364069181
chr10	128802036	128802481	446	-	exon	Tmem198b	0.225096684021783	0.954876644578989	0.405396556636049	1	0.984613051812804	0.996493642039003	1.47037786913771	0.243987779736618	0.475597251922547	0.995933760937136	1.22639008940109
chr10	128883087	128883682	596	-	utr3	Gdf11	0.682606342992203	0.962781060066041	0.627635431008681	1	0.521942034998162	0.996493642039003	-0.378270561648712	-0.106480512421919	0.755992792306831	0.995933760937136	-0.271790049226793
chr10	128884771	128885118	348	-	utr3	Gdf11	0.56456031435268	0.954876644578989	0.464939406727322	1	0.59049806082191	0.996493642039003	-0.415601039204258	-0.106480512421919	0.755992792306831	0.995933760937136	-0.309120526782339
chr10	128885266	128886423	1158	-	exon	Gdf11	0.386833565800467	0.954876644578989	0.619965073649447	1	0.85559082711781	0.996493642039003	0.431775893068896	-0.106480512421919	0.755992792306831	0.995933760937136	0.538256405490815
chr10	128920053	128922838	2786	-	utr5	Rdh5	0.4177102390973	0.954876644578989	0.227756195825947	1	0.656328755287036	0.996493642039003	-0.324262787195241	0.184493083484665	0.652871920223672	0.995933760937136	-0.508755870679906
chr10	128923384	128923484	101	-	utr5	Bloc1s1	0.17898711625545	0.954876644578989	0.0903622015326464	1	0.470977408798668	0.996493642039003	-0.337172750147666	0.539866111801306	0.196071058688447	0.995933760937136	-0.877038861948973
chr10	130270997	130271147	151	-	exon	Neurod4	0.0586735274480765	0.954876644578989	0.0283255117488449	1	0.294707934099181	0.996493642039003	0.537709955137257	-0.999175260636002	0.50625227026876	0.995933760937136	1.53688521577326
chr10	130443859	130444058	200	-	utr3	Vmn2r86	0.500988929367695	0.954876644578989	0.544366780046065	1	0.819960012874896	0.996493642039003	-0.973531971714674	-0.782397267350961	0.13193314133195	0.995933760937136	-0.191134704363713
chr10	130444158	130444308	151	-	utr3	Vmn2r86	0.597783338220911	0.957175501746409	0.643457294214284	1	0.67087762746441	0.996493642039003	-0.882245561019234	-0.782397267350961	0.13193314133195	0.995933760937136	-0.0998482936682723
chr10	130444807	130444957	151	-	utr3	Vmn2r86	0.868243656713663	0.98546337363417	0.912187708178062	1	0.831396975307812	0.996493642039003	-0.167799211890084	-0.782397267350961	0.13193314133195	0.995933760937136	0.614598055460878
chr10	130469561	130469810	250	-	exon	Gm18755	0.65245081568261	0.961407470016717	0.989940939086797	1	0.940957027556707	0.996493642039003	-0.0286815174743158	0.153412785611477	0.833514109931284	0.995933760937136	-0.182094303085792
chr11	3129934	3130129	196	+	exon	Pisd-ps1	0.154884808996492	0.954876644578989	0.205440439899117	1	0.422003851505097	0.996493642039003	0.159875879579956	0.0228300899640732	0.95094605294084	0.995933760937136	0.137045789615883
chr11	3130232	3130955	724	+	exon	Pisd-ps1	0.384419144912638	0.954876644578989	0.602410035953278	1	0.982314344108923	0.996493642039003	-0.0889516793573705	0.0228300899640732	0.95094605294084	0.995933760937136	-0.111781769321444
chr11	3220386	3220535	150	+	exon	Eif4enif1	0.767058133579361	0.971996287465497	0.583904935050208	1	0.955375763741062	0.996493642039003	-0.180781978489425	0.179119374540081	0.304737597677921	0.995933760937136	-0.359901353029506
chr11	3244041	3244140	100	+	utr3	Eif4enif1	0.587934248786669	0.955703620462821	0.602902824173047	1	0.717990933987455	0.996493642039003	-0.229915102935729	0.179119374540081	0.304737597677921	0.995933760937136	-0.40903447747581
chr11	3289941	3290089	149	+	utr5	Patz1	0.664794483037297	0.961934683266595	0.94586502936786	1	0.942424475510945	0.996493642039003	2.12356438035167	0.176366297428596	0.535118133421566	0.995933760937136	1.94719808292307
chr11	3290387	3291528	1142	+	utr5	Patz1	0.132061909825083	0.954876644578989	0.303970313876936	1	0.395298040534736	0.996493642039003	1.32085888918476	0.176366297428596	0.535118133421566	0.995933760937136	1.14449259175617
chr11	3291627	3291776	150	+	exon	Patz1	0.559960765638008	0.954876644578989	0.743792005442374	1	0.962465110856145	0.996493642039003	0.231384558688135	0.176366297428596	0.535118133421566	0.995933760937136	0.0550182612595386
chr11	3306308	3308141	1834	+	utr3	Patz1	0.398353148563384	0.954876644578989	0.729140160622395	1	0.93813920525734	0.996493642039003	1.1274371944904	0.176366297428596	0.535118133421566	0.995933760937136	0.951070897061801
chr11	3309141	3311001	1861	+	exon	Gm11944	0.350214931028443	0.954876644578989	0.377335640132214	1	0.283326198690735	0.996493642039003	-0.302771069986578	0.289197701591525	0.6748797126321	0.995933760937136	-0.591968771578103
chr11	3341630	3341729	100	+	utr3	Pik3ip1	0.94902518507042	0.994879681284419	0.874664084283153	1	0.978926660113781	0.996493642039003	-0.657612239749596	-0.0248089421974515	0.913140164018879	0.995933760937136	-0.632803297552144
chr11	3341928	3342077	150	+	utr3	Pik3ip1	0.73302893810154	0.967350393301808	0.678430928524062	1	0.640075324717103	0.996493642039003	-0.753885834127334	-0.0248089421974515	0.913140164018879	0.995933760937136	-0.729076891929883
chr11	3342375	3342474	100	+	utr3	Pik3ip1	0.206461278501372	0.954876644578989	0.257511484903467	1	0.376044083732325	0.996493642039003	-0.720802081710133	-0.0248089421974515	0.913140164018879	0.995933760937136	-0.695993139512681
chr11	3452667	3457538	4872	+	exon	8430429K09Rik	0.794926238238031	0.97480376443412	0.826621576456397	1	0.780155751492911	0.996493642039003	-0.0980604867008995	-0.179104903651507	0.670361164169333	0.995933760937136	0.0810444169506071
chr11	3457638	3458288	651	+	exon	8430429K09Rik	0.569038204564531	0.954876644578989	0.552264178002492	1	0.251514642735441	0.996493642039003	-0.977974941667772	-0.179104903651507	0.670361164169333	0.995933760937136	-0.798870038016265
chr11	3489269	3489669	401	+	exon	Pla2g3	0.0916046214833121	0.954876644578989	0.138425040871029	1	0.107693808000655	0.996493642039003	1.54843166833743	-0.535376360332456	0.179247466522021	0.995933760937136	2.08380802866989
chr11	3493172	3493422	251	+	utr3	Pla2g3	0.179129555029114	0.954876644578989	0.260322438416086	1	0.418992748530194	0.996493642039003	-0.114687706435885	-0.535376360332456	0.179247466522021	0.995933760937136	0.42068865389657
chr11	3649544	3650445	902	+	utr5	Morc2a	0.234199403299692	0.954876644578989	0.616042153019915	1	0.994936080069416	0.996705277459044	0.11054344852615	0.0350221277006179	0.844549248134399	0.995933760937136	0.0755213208255321
chr11	3683872	3684849	978	+	exon	Morc2a	0.47441558927741	0.954876644578989	0.237720238472769	1	0.553041282680125	0.996493642039003	0.0290320071978173	0.0350221277006179	0.844549248134399	0.995933760937136	-0.00599012050280058
chr11	3688251	3690229	1979	+	utr3	Morc2a	0.466368148792998	0.954876644578989	0.469982300700662	1	0.492024113170524	0.996493642039003	-0.182019568748007	0.0350221277006179	0.844549248134399	0.995933760937136	-0.217041696448625
chr11	3895489	3897113	1625	+	utr5	Dusp18	0.526616966961808	0.954876644578989	0.808580080863076	1	0.776653265544069	0.996493642039003	-0.275214757178799	-0.383291473382284	0.124619975005509	0.995933760937136	0.108076716203485
chr11	3897412	3898209	798	+	utr3	Dusp18	0.720718770460205	0.965265228115878	0.674577616064738	1	0.59056104629945	0.996493642039003	-0.579650892090713	-0.383291473382284	0.124619975005509	0.995933760937136	-0.196359418708428
chr11	3898308	3898557	250	+	utr3	Dusp18	0.724586040924942	0.966550688019749	0.93493388188045	1	0.984736315776815	0.996493642039003	0.199383591102017	-0.383291473382284	0.124619975005509	0.995933760937136	0.582675064484302
chr11	3977636	3977872	237	+	exon	Pes1	0.401437354240617	0.954876644578989	0.13922759461295	1	0.398936402673955	0.996493642039003	-0.525972828857819	0.0428587645888862	0.865483486928996	0.995933760937136	-0.568831593446705
chr11	3977971	3979062	1092	+	utr3	Pes1	0.196852104006755	0.954876644578989	0.193841522593477	1	0.546582490233981	0.996493642039003	-0.563411007378977	0.0428587645888862	0.865483486928996	0.995933760937136	-0.606269771967863
chr11	3984985	3985084	100	+	utr5	Gal3st1	0.449473057326964	0.954876644578989	0.208534466134614	1	0.482267945570031	0.996493642039003	0.0408400175641893	0.151672285568384	0.579783662033606	0.995933760937136	-0.110832268004195
chr11	3998082	3998231	150	+	exon	Gal3st1	0.374971340249018	0.954876644578989	0.404130486488866	1	0.473897259535625	0.996493642039003	-0.345058879966665	0.151672285568384	0.579783662033606	0.995933760937136	-0.496731165535049
chr11	3998480	3998978	499	+	exon	Gal3st1	0.348544370925478	0.954876644578989	0.638603599401759	1	0.67821242940775	0.996493642039003	0.449259449942275	0.151672285568384	0.579783662033606	0.995933760937136	0.297587164373892
chr11	4076494	4076643	150	+	utr3	Sec14l3	0.676136563553226	0.962415702622658	0.867215290034575	1	0.922843521971896	0.996493642039003	-0.366876310852155	-0.245361907794825	0.580619673652238	0.995933760937136	-0.121514403057329
chr11	4140392	4140974	583	+	utr3	Rnf215	0.418009695126566	0.954876644578989	0.408087606037203	1	0.553299444920173	0.996493642039003	0.0657355704379472	0.341733720622312	0.285892743938282	0.995933760937136	-0.275998150184365
chr11	4180442	4180542	101	+	utr3	Sf3a1	0.846381340886282	0.98231879029427	0.841259726366812	1	0.594908250205346	0.996493642039003	-0.292777598158892	0.203248494272567	0.386656484463941	0.995933760937136	-0.496026092431459
chr11	4214760	4215257	498	+	utr3	Tbc1d10a	0.724147322965852	0.966410748572826	0.574295995795641	1	0.697254635576796	0.996493642039003	-0.2043989774135	0.15565496313055	0.542112547427657	0.995933760937136	-0.36005394054405
chr11	4269215	4269515	301	+	utr3	Lif	0.781228650606633	0.974137316634004	0.834783853910421	1	0.835997650652383	0.996493642039003	-0.285705205323271	0.173826200850106	0.75399943622966	0.995933760937136	-0.459531406173377
chr11	4271564	4271764	201	+	utr3	Lif	0.194517787157124	0.954876644578989	0.233265675017798	1	0.661160880767277	0.996493642039003	0.607699052980777	0.173826200850106	0.75399943622966	0.995933760937136	0.433872852130671
chr11	4271864	4271964	101	+	utr3	Lif	0.220920536723792	0.954876644578989	0.0874579835235612	1	0.513047828724063	0.996493642039003	-0.222364411427173	0.173826200850106	0.75399943622966	0.995933760937136	-0.396190612277279
chr11	4683019	4683615	597	+	utr3	Ascc2	0.15031871315671	0.954876644578989	0.312369130939344	1	0.447165145732179	0.996493642039003	1.52052334105337	0.325183163774984	0.320980806312245	0.995933760937136	1.19534017727838
chr11	4722364	4722464	101	+	utr5	Zmat5	0.435605427628947	0.954876644578989	0.450745619517737	1	0.381437888565983	0.996493642039003	-0.894197046871439	-0.140118031463012	0.617810925151685	0.995933760937136	-0.754079015408428
chr11	4737370	4737669	300	+	utr3	Zmat5	0.690198624552634	0.962781060066041	0.94207256347247	1	0.86096395761734	0.996493642039003	-0.278329153563549	-0.140118031463012	0.617810925151685	0.995933760937136	-0.138211122100537
chr11	4893151	4893351	201	+	utr3	Nipsnap1	0.895109246280725	0.988725632379249	0.756193986241141	1	0.610978416219112	0.996493642039003	0.122589424680495	0.0722132528020114	0.695813369023597	0.995933760937136	0.0503761718784839
chr11	4901273	4902161	889	+	exon	Thoc5	0.501197013434723	0.954876644578989	0.499341050487115	1	0.868856600394955	0.996493642039003	-0.917448024524882	-0.232759211984163	0.385155435372843	0.995933760937136	-0.684688812540718
chr11	5041849	5042295	447	+	utr3	Ap1b1	0.0713801898863196	0.954876644578989	0.356288570678756	1	0.587056399488477	0.996493642039003	0.568242808374341	-0.157996762990128	0.280801303228781	0.995933760937136	0.726239571364469
chr11	5059995	5060288	294	+	utr3	Rasl10a	0.220201528978155	0.954876644578989	0.259593287893427	1	0.180935175966063	0.996493642039003	-0.465055652202235	-0.0489122941254414	0.904339493011939	0.995933760937136	-0.416143358076794
chr11	5098976	5099524	549	+	utr5	Rhbdd3	0.448532010277927	0.954876644578989	0.827369053051323	1	0.967335234899859	0.996493642039003	1.03163452258314	-0.334184537929866	0.34394567931855	0.995933760937136	1.365819060513
chr11	5105513	5105613	101	+	exon	Rhbdd3	0.157216828040115	0.954876644578989	0.269454535058685	1	0.394204604797158	0.996493642039003	1.28213906986055	-0.334184537929866	0.34394567931855	0.995933760937136	1.61632360779041
chr11	5524794	5525294	501	+	utr3	Xbp1	0.747310925389206	0.969226797269789	0.671539492562398	1	0.538326628167947	0.996493642039003	-0.298524925760135	0.0549367947086162	0.75060836467827	0.995933760937136	-0.353461720468751
chr11	5780259	5780653	395	+	exon	Ube2d-ps	0.223826850555808	0.954876644578989	0.487618434491779	1	0.501166802455594	0.996493642039003	0.34921179867749	-0.311351377907377	0.216956690401729	0.995933760937136	0.660563176584867
chr11	5788538	5788638	101	+	utr5	Dbnl	0.517525129759527	0.954876644578989	0.819507705020171	1	0.971584751268107	0.996493642039003	0.668064484404368	0.282366476768072	0.251504495084713	0.995933760937136	0.385698007636296
chr11	5796799	5797297	499	+	exon	Dbnl	0.782782376933875	0.974137316634004	0.780728776609973	1	0.942257315720761	0.996493642039003	0.698129684821037	0.282366476768072	0.251504495084713	0.995933760937136	0.415763208052965
chr11	5800064	5800463	400	+	utr3	Dbnl	0.528370238773202	0.954876644578989	0.820995444045078	1	0.957614770274602	0.996493642039003	0.0279481025796849	0.282366476768072	0.251504495084713	0.995933760937136	-0.254418374188387
chr11	5871643	5872039	397	+	utr3	Aebp1	0.579169051563703	0.954930978165712	0.490077822085799	1	0.444833778811944	0.996493642039003	0.126176153310835	0.120877415248877	0.802660544789266	0.995933760937136	0.00529873806195824
chr11	5966090	5966288	199	+	utr3	Ykt6	0.411445601568043	0.954876644578989	0.422891854178185	1	0.395124524779437	0.996493642039003	-1.12687479923423	-0.0519849958422451	0.827855520058897	0.995933760937136	-1.07488980339198
chr11	6296969	6297217	249	+	utr5	Ogdh	0.625946438882493	0.95833151591211	0.623042677129724	1	0.299743456285712	0.996493642039003	-0.699564553790746	-0.0465601385897749	0.819079834969064	0.995933760937136	-0.653004415200971
chr11	6403832	6405465	1634	+	utr3	Zmiz2	0.08195676983065	0.954876644578989	0.125167686481956	1	0.54797871726777	0.996493642039003	1.82508821035623	0.323675319355403	0.618836208155855	0.995933760937136	1.50141289100082
chr11	6415789	6415888	100	+	utr5	Ppia	0.120790691746695	0.954876644578989	0.127477048047906	1	0.34532101069684	0.996493642039003	-0.883163702945326	-0.134637045228545	0.606427247132175	0.995933760937136	-0.748526657716781
chr11	6475620	6485723	10104	+	exon	Gm11973	0.38484902195369	0.954876644578989	0.719351524495802	1	0.816971671386415	0.996493642039003	0.938581136606607	0.219590158776478	0.953670216489972	0.995933760937136	0.718990977830128
chr11	6596150	6596694	545	+	utr3	Ccm2	0.964765479037106	0.996275928446794	0.781480821045059	1	0.814588276400465	0.996493642039003	0.227301003164054	0.0991643126869794	0.597032109499936	0.995933760937136	0.128136690477075
chr11	6676589	6677377	789	+	utr3	Ramp3	0.902458272895953	0.989543434128673	0.650505414541523	1	0.801737043223528	0.996493642039003	-0.125018302059122	-0.0145422203231447	0.970918902325922	0.997182949804556	-0.110476081735977
chr11	7167153	7169976	2824	+	utr3	Adcy1	0.395643600325535	0.954876644578989	0.732071446676754	1	0.846169444197352	0.996493642039003	0.851676969875773	0.0314180426567846	0.88569817792582	0.995933760937136	0.820258927218989
chr11	7170225	7170924	700	+	utr3	Adcy1	0.249825369131792	0.954876644578989	0.551885027777715	1	0.61130735418831	0.996493642039003	0.635630833171721	0.0314180426567846	0.88569817792582	0.995933760937136	0.604212790514936
chr11	7171971	7172819	849	+	utr3	Adcy1	0.551350093192184	0.954876644578989	0.97945185839112	1	0.884885837825238	0.996493642039003	0.513854228776896	0.0314180426567846	0.88569817792582	0.995933760937136	0.482436186120111
chr11	7173767	7174016	250	+	utr3	Adcy1	0.268526965050175	0.954876644578989	0.598277012824588	1	0.731160666017034	0.996493642039003	0.461863956222881	0.0314180426567846	0.88569817792582	0.995933760937136	0.430445913566097
chr11	9048994	9049094	101	+	utr5	Gm11992	0.937236824368455	0.994172195128311	0.91303286862917	1	0.90030049281856	0.996493642039003	-0.463736812834234	0.0137489770019563	0.982022365292001	0.998209226271922	-0.47748578983619
chr11	11114223	11114323	101	+	utr5	Vwc2	0.854396275056506	0.983148053998374	0.559160578582332	1	0.90523943932812	0.996493642039003	0.135721253568372	-0.112575753462146	0.676203298899152	0.995933760937136	0.248297007030518
chr11	11116044	11116443	400	+	exon	Vwc2	0.147658387399771	0.954876644578989	0.25984629443062	1	0.102933354851664	0.996493642039003	1.8348821007718	-0.112575753462146	0.676203298899152	0.995933760937136	1.94745785423395
chr11	11261399	11261699	301	+	utr3	Vwc2	0.0911778067803342	0.954876644578989	0.111301979546427	1	0.029885949344534	0.996493642039003	-1.56918813399644	-0.112575753462146	0.676203298899152	0.995933760937136	-1.4566123805343
chr11	11462241	11464278	2038	+	exon	Spata48	0.974901045896348	0.997912378368242	0.687745840548748	1	0.680125564600135	0.996493642039003	0.0424130135363803	0.0279239192760482	0.98918287878973	0.999122386949945	0.0144890942603321
chr11	11769142	11769739	598	+	utr3	Ikzf1	0.45039833376482	0.954876644578989	0.763867868940274	1	0.719009373351384	0.996493642039003	0.967133688193995	0.298120510813655	0.50407870954265	0.995933760937136	0.66901317738034
chr11	16257774	16257873	100	+	utr5	Vstm2a	0.758093427211757	0.970496504845469	0.944907280899978	1	0.973617029762122	0.996493642039003	0.287875016601892	-0.171692350933463	0.434984495449876	0.995933760937136	0.459567367535355
chr11	16262936	16282529	19594	+	utr3	Vstm2a	0.221729201215793	0.954876644578989	0.225075601812924	1	0.175951060640407	0.996493642039003	-1.06534583245279	-0.171692350933463	0.434984495449876	0.995933760937136	-0.893653481519329
chr11	16283075	16283274	200	+	utr3	Vstm2a	0.33966506947751	0.954876644578989	0.349537390479908	1	0.101546597773128	0.996493642039003	-1.73816967277715	-0.171692350933463	0.434984495449876	0.995933760937136	-1.56647732184368
chr11	16911722	16912271	550	+	utr3	Egfr	0.772795573329617	0.972571552142816	0.716898285456484	1	0.581605374958148	0.996493642039003	-0.0352300186523886	-0.0815767652147661	0.758141153629497	0.995933760937136	0.0463467465623775
chr11	16951425	16951824	400	+	utr5	Fbxo48	0.0585115010564478	0.954876644578989	0.0824920383884161	1	0.361323915040052	0.996493642039003	0.121906046380272	-1.45743177505972	0.0644869356974372	0.995933760937136	1.57933782144
chr11	16953350	16953649	300	+	utr5	Fbxo48	0.711676833072016	0.963670657668776	0.680315266110243	1	0.668142510150111	0.996493642039003	-1.39910281458685	-1.45743177505972	0.0644869356974372	0.995933760937136	0.0583289604728758
chr11	16954223	16954373	151	+	utr3	Fbxo48	0.232821577362729	0.954876644578989	0.111055052005552	1	0.518235466159996	0.996493642039003	-1.64087879098051	-1.45743177505972	0.0644869356974372	0.995933760937136	-0.183447015920782
chr11	17051833	17051981	149	+	utr5	Cnrip1	0.871741768190503	0.98567089811534	0.869611193251076	1	0.876037133248269	0.996493642039003	0.435934802567011	-0.204352376859989	0.478247648910746	0.995933760937136	0.640287179427
chr11	17052080	17052278	199	+	utr5	Cnrip1	0.219778678129336	0.954876644578989	0.568745477477911	1	0.792558884639983	0.996493642039003	0.405946079501326	-0.204352376859989	0.478247648910746	0.995933760937136	0.610298456361316
chr11	17054840	17079025	24186	+	utr3	Cnrip1	0.798118126268614	0.975248799697716	0.966404400740697	1	0.855737385350661	0.996493642039003	-0.0857408258124932	-0.204352376859989	0.478247648910746	0.995933760937136	0.118611551047496
chr11	17079173	17079322	150	+	utr3	Cnrip1	0.522293592132012	0.954876644578989	0.515123009868083	1	0.349333519977717	0.996493642039003	-1.47201557221544	-0.204352376859989	0.478247648910746	0.995933760937136	-1.26766319535545
chr11	17258007	17262797	4791	+	utr5	C1d	0.0159620814782544	0.954876644578989	0.0290319850495266	1	0.113626837110144	0.996493642039003	-1.69440087884709	-0.127324908107888	0.661343056787579	0.995933760937136	-1.5670759707392
chr11	20020848	20021643	796	+	utr3	Spred2	0.30390558441706	0.954876644578989	0.512046124218282	1	0.816226998228889	0.996493642039003	0.859346505526826	-0.0436219394263113	0.831941470644298	0.995933760937136	0.902968444953138
chr11	20647861	20649052	1192	+	utr3	Sertad2	0.450946244165811	0.954876644578989	0.696928010569349	1	0.895647580218765	0.996493642039003	0.272894052733401	-0.207774815040311	0.315189350412406	0.995933760937136	0.480668867773712
chr11	21147430	21148784	1355	+	utr3	Peli1	0.490413960717114	0.954876644578989	0.502673672725835	1	0.351772650060195	0.996493642039003	-0.928564988451333	-0.248392783173674	0.401731938786671	0.995933760937136	-0.680172205277659
chr11	21264632	21268794	4163	+	exon	Vps54	0.342846072544606	0.954876644578989	0.353285351409054	1	0.35708932829711	0.996493642039003	-1.28923908903691	0.0468498770643569	0.883970590538317	0.995933760937136	-1.33608896610127
chr11	21277686	21291106	13421	+	exon	Vps54	0.138402778159079	0.954876644578989	0.162324313653192	1	0.19569877378524	0.996493642039003	-1.15159652095847	0.0468498770643569	0.883970590538317	0.995933760937136	-1.19844639802283
chr11	21300011	21300160	150	+	exon	Vps54	0.591956537498091	0.957175501746409	0.26454884229393	1	0.745863957776001	0.996493642039003	0.0946240326499467	0.0468498770643569	0.883970590538317	0.995933760937136	0.0477741555855898
chr11	21319792	21320141	350	+	utr3	Vps54	0.993013863743288	1	0.53666273951328	1	0.907161589570027	0.996493642039003	0.373802464867459	0.0468498770643569	0.883970590538317	0.995933760937136	0.326952587803102
chr11	21711544	21711942	399	+	exon	Wdpcp	0.342474792754918	0.954876644578989	0.361580210843261	1	0.275449038434988	0.996493642039003	-0.995574459422625	0.0153202895508473	0.96455859309782	0.995933760937136	-1.01089474897347
chr11	22518548	22519136	589	+	utr3	Tmem17	0.203237246649314	0.954876644578989	0.202079238197191	1	0.223662280438183	0.996493642039003	-0.275758878560617	0.403137792683626	0.281139420355317	0.995933760937136	-0.678896671244244
chr11	22859120	22861217	2098	+	exon	9130230N09Rik	0.810580344877064	0.976087113670164	0.46400900418237	1	0.510278750679655	0.996493642039003	0.00896365632846048	0.446485914787885	0.453291590878961	0.995933760937136	-0.437522258459424
chr11	22972105	22973103	999	+	utr5	Zrsr1	0.441643433633896	0.954876644578989	0.806111480248297	1	0.796021037174236	0.996493642039003	0.346437406644874	-0.0150355546538334	0.944616662973703	0.995933760937136	0.361472961298707
chr11	22973302	22974001	700	+	exon	Zrsr1	0.678136533086977	0.962415702622658	0.347491848187458	1	0.576994288564357	0.996493642039003	-0.326370075273659	-0.0150355546538334	0.944616662973703	0.995933760937136	-0.311334520619825
chr11	22974151	22974700	550	+	utr3	Zrsr1	0.435161995971582	0.954876644578989	0.356322609510603	1	0.383611039030469	0.996493642039003	-0.566816008158215	-0.0150355546538334	0.944616662973703	0.995933760937136	-0.551780453504381
chr11	23020100	23023526	3427	+	exon	Fam161a	0.804962955346008	0.975345330070286	0.812796538329203	1	0.862747793749377	0.996493642039003	-0.04222207956898	-0.23454149214418	0.582110481525543	0.995933760937136	0.1923194125752
chr11	23029489	23029639	151	+	utr3	Fam161a	0.21433410162984	0.954876644578989	0.281237150394197	1	0.257470266241776	0.996493642039003	0.539308566511922	-0.23454149214418	0.582110481525543	0.995933760937136	0.773850058656102
chr11	23068392	23073061	4670	+	exon	Gm12059	0.699883208640433	0.962942240375344	0.572626185364177	1	0.560307967994945	0.996493642039003	-1.10345889927808	-0.338422229430141	0.657927371305277	0.995933760937136	-0.765036669847938
chr11	23256091	23256240	150	+	utr5	Xpo1	0.521976586546663	0.954876644578989	0.923860148905427	1	0.958545546187916	0.996493642039003	0.445708470842589	-0.258778739624985	0.530049769993536	0.995933760937136	0.704487210467574
chr11	23333578	23333728	151	+	exon	Usp34	NA	NA	0.435081704868582	1	0.132683862355406	0.996493642039003	-1.3791663075296	-0.29998367689715	0.380077973715463	0.995933760937136	-1.07918263063245
chr11	23363933	23364432	500	+	exon	Usp34	0.850862048053786	0.983067192503827	0.47846228723079	1	0.610608138956141	0.996493642039003	-0.197743193966957	-0.29998367689715	0.380077973715463	0.995933760937136	0.102240482930193
chr11	23464353	23464702	350	+	exon	Usp34	0.552928652892485	0.954876644578989	0.543678580142166	1	0.351144491786946	0.996493642039003	-0.687426783263948	-0.29998367689715	0.380077973715463	0.995933760937136	-0.387443106366798
chr11	23488300	23489263	964	+	utr3	Usp34	0.695453914165239	0.962942240375344	0.595750009315452	1	0.536255644668101	0.996493642039003	-0.331590006174376	-0.29998367689715	0.380077973715463	0.995933760937136	-0.0316063292772261
chr11	23489812	23490011	200	+	utr3	Usp34	0.298594291331273	0.954876644578989	0.307235779386727	1	0.547657708589044	0.996493642039003	-0.663755214101698	-0.29998367689715	0.380077973715463	0.995933760937136	-0.363771537204548
chr11	23490410	23490560	151	+	utr3	Usp34	0.0687790803723936	0.954876644578989	0.095805324299997	1	0.133871567836529	0.996493642039003	-1.06049259501619	-0.29998367689715	0.380077973715463	0.995933760937136	-0.760508918119036
chr11	23497802	23497899	98	+	exon	1700030C12Rik	0.609767824303134	0.957729839360772	0.916265507614644	1	0.772052883070993	0.996493642039003	0.58246746829944	0.15747633073008	0.961969154062332	0.995933760937136	0.42499113756936
chr11	23665674	23666131	458	+	utr5	Pus10	0.904066790469095	0.989696774073562	0.741336923688885	1	0.934637694151086	0.996493642039003	0.255056066984949	0.10859490623494	0.747737190382067	0.995933760937136	0.146461160750009
chr11	23731335	23731435	101	+	utr3	Pus10	0.389983485267769	0.954876644578989	0.344517543350403	1	0.453564931684524	0.996493642039003	-0.625601655770376	0.10859490623494	0.747737190382067	0.995933760937136	-0.734196562005316
chr11	24076702	24077034	333	+	exon	Gm12063	0.353637395367635	0.954876644578989	0.51672631069719	1	0.411924155920681	0.996493642039003	0.9534935685992	0.306180233707918	0.708998613357923	0.995933760937136	0.647313334891283
chr11	24080679	24085709	5031	+	utr5	Bcl11a	0.314820710983905	0.954876644578989	0.382988348457423	1	0.446388542510647	0.996493642039003	-0.28946905955682	0.16684359802282	0.524023567972927	0.995933760937136	-0.45631265757964
chr11	24163217	24163816	600	+	exon	Bcl11a	0.0309020504934777	0.954876644578989	0.0786482401490506	1	0.387089723191129	0.996493642039003	1.71443285937369	0.16684359802282	0.524023567972927	0.995933760937136	1.54758926135087
chr11	24164016	24165263	1248	+	utr3	Bcl11a	NA	NA	0.449019406773502	1	0.612757016843758	0.996493642039003	2.23636255100773	0.16684359802282	0.524023567972927	0.995933760937136	2.06951895298491
chr11	24166361	24166511	151	+	utr3	Bcl11a	0.931878674185877	0.994078584558898	0.893479891108962	1	0.619327166058646	0.996493642039003	-0.451439017462923	0.16684359802282	0.524023567972927	0.995933760937136	-0.618282615485743
chr11	24166910	24167109	200	+	utr3	Bcl11a	0.102600136003064	0.954876644578989	0.092571095742058	1	0.0695995038823277	0.996493642039003	-0.607188861128304	0.16684359802282	0.524023567972927	0.995933760937136	-0.774032459151124
chr11	24172776	24173125	350	+	utr3	Bcl11a	0.209236798872285	0.954876644578989	0.37446350824918	1	0.653294558374671	0.996493642039003	0.298336351616206	0.16684359802282	0.524023567972927	0.995933760937136	0.131492753593386
chr11	26386879	26397760	10882	+	utr5	Fancl	0.686663542313183	0.962781060066041	0.884506302599919	1	0.976254557650418	0.996493642039003	0.227617628249011	0.0839568001587402	0.789240664834205	0.995933760937136	0.143660828090271
chr11	26471529	26471727	199	+	utr3	Fancl	0.735746376465436	0.967350393301808	0.91618873993631	1	0.887129035879678	0.996493642039003	-0.890076449237196	0.0839568001587402	0.789240664834205	0.995933760937136	-0.974033249395936
chr11	28867741	28867989	249	+	exon	Efemp1	0.435447288830118	0.954876644578989	0.619915445628158	1	0.717617354445427	0.996493642039003	-0.000262461279157182	-0.137512493754276	0.753394697384368	0.995933760937136	0.137250032475118
chr11	29154833	29155747	915	+	exon	Pnpt1	0.396002360165998	0.954876644578989	0.369272720195672	1	0.38532205728269	0.996493642039003	-2.56486398049003	-0.421441183222622	0.260985832144265	0.995933760937136	-2.14342279726741
chr11	29173040	29173140	101	+	utr5	Ppp4r3b	0.523341874793532	0.954876644578989	0.82545168697122	1	0.905284885767818	0.996493642039003	0.451725150674437	-0.477895776349952	0.150313804011293	0.995933760937136	0.929620927024389
chr11	29188326	29188425	100	+	exon	Ppp4r3b	0.271220634986033	0.954876644578989	0.286871997031577	1	0.125172317191351	0.996493642039003	-1.56331017254145	-0.477895776349952	0.150313804011293	0.995933760937136	-1.08541439619149
chr11	29218550	29218650	101	+	utr3	Ppp4r3b	0.49354717719624	0.954876644578989	0.455663010610171	1	0.404596413389461	0.996493642039003	-0.923564877043886	-0.477895776349952	0.150313804011293	0.995933760937136	-0.445669100693934
chr11	29455485	29456525	1041	+	exon	Ccdc88a	0.492158172838304	0.954876644578989	0.478623928158938	1	0.298195353872837	0.996493642039003	-1.50077770172697	-0.33967863072787	0.158283003673142	0.995933760937136	-1.1610990709991
chr11	29463274	29464073	800	+	exon	Ccdc88a	0.481256439424239	0.954876644578989	0.351389104747414	1	0.305002791560647	0.996493642039003	-0.846829889669863	-0.33967863072787	0.158283003673142	0.995933760937136	-0.507151258941993
chr11	29477306	29477406	101	+	exon	Ccdc88a	0.430533949712324	0.954876644578989	0.435573608842901	1	0.368532350481407	0.996493642039003	-1.67988796609642	-0.33967863072787	0.158283003673142	0.995933760937136	-1.34020933536855
chr11	29503927	29507961	4035	+	utr3	Ccdc88a	0.455715506636402	0.954876644578989	0.436478054418181	1	0.209496195774177	0.996493642039003	-1.05840646717366	-0.33967863072787	0.158283003673142	0.995933760937136	-0.71872783644579
chr11	29544932	29545081	150	+	exon	Mtif2	0.173649890900194	0.954876644578989	0.179003295903814	1	0.0245318063008823	0.996493642039003	-1.80585336989745	-0.462865187282202	0.191821720446989	0.995933760937136	-1.34298818261524
chr11	29692997	29693147	151	+	utr5	Rtn4	0.2447427264919	0.954876644578989	0.47651617443876	1	0.737919153882344	0.996493642039003	0.673315604877784	-0.304151601108923	0.322334594122407	0.995933760937136	0.977467205986707
chr11	29693247	29693396	150	+	exon	Rtn4	0.0304287958943175	0.954876644578989	0.0458224484505459	1	0.0339659607474003	0.996493642039003	2.710444220703	-0.304151601108923	0.322334594122407	0.995933760937136	3.01459582181193
chr11	29706815	29707214	400	+	exon	Rtn4	0.587776431826064	0.955703620462821	0.451367418442464	1	0.482663479989969	0.996493642039003	-0.421118463698836	-0.304151601108923	0.322334594122407	0.995933760937136	-0.116966862589912
chr11	29707963	29708113	151	+	exon	Rtn4	0.299560626402898	0.954876644578989	0.316908317986522	1	0.241139305889011	0.996493642039003	-1.12734510882323	-0.304151601108923	0.322334594122407	0.995933760937136	-0.823193507714303
chr11	30892291	30892490	200	+	exon	Gpr75	0.266732000334861	0.954876644578989	0.573744647481193	1	0.750091527239211	0.996493642039003	-0.029997969686399	-0.239383161756985	0.519863908317793	0.995933760937136	0.209385192070586
chr11	30954462	30998354	43893	+	utr5	Asb3	0.462518064697324	0.954876644578989	0.2803651462317	1	0.410577705880892	0.996493642039003	-0.55384033558363	-0.165362644933926	0.630406816594633	0.995933760937136	-0.388477690649704
chr11	31101117	31101316	200	+	utr3	Asb3	0.19921356274337	0.954876644578989	0.218428559603308	1	0.278455232766577	0.996493642039003	-1.33144479158439	-0.165362644933926	0.630406816594633	0.995933760937136	-1.16608214665046
chr11	31872510	31873405	896	+	exon	Cpeb4	0.674292424369097	0.962415702622658	0.610053995444314	1	0.618741801732149	0.996493642039003	-0.281098339000908	-0.266657834690803	0.418306834460814	0.995933760937136	-0.0144405043101044
chr11	31931405	31931654	250	+	utr3	Cpeb4	0.402938639402416	0.954876644578989	0.701660295714477	1	0.99477416326555	0.996705277459044	0.262323685104698	-0.266657834690803	0.418306834460814	0.995933760937136	0.528981519795501
chr11	32205514	32205613	100	+	utr5	Snrnp25	0.0822800878246582	0.954876644578989	0.0843125150926032	1	0.487825200887944	0.996493642039003	-0.877406651422816	0.0357223272635017	0.905110734261987	0.995933760937136	-0.913128978686318
chr11	32229326	32229523	198	+	utr3	Mpg	0.779221732002403	0.974137316634004	0.812720898863956	1	0.804526702535936	0.996493642039003	-0.573017601920519	0.296503531603592	0.386897892787703	0.995933760937136	-0.869521133524111
chr11	32229903	32230101	199	+	utr3	Mpg	0.476584748772205	0.954876644578989	0.364407524855977	1	0.52493600503188	0.996493642039003	-0.0466504613929734	0.296503531603592	0.386897892787703	0.995933760937136	-0.343153992996566
chr11	32231614	32231812	199	+	utr3	Mpg	0.412844810861515	0.954876644578989	0.415761167469981	1	0.567227381208431	0.996493642039003	-0.338870561524434	0.296503531603592	0.386897892787703	0.995933760937136	-0.635374093128026
chr11	32232058	32232355	298	+	utr3	Mpg	0.968260126326652	0.997199330968967	0.87350237119721	1	0.889516888917866	0.996493642039003	-0.331042997594939	0.296503531603592	0.386897892787703	0.995933760937136	-0.627546529198532
chr11	32232503	32232601	99	+	utr3	Mpg	0.819634898833263	0.977609476367716	0.968543237567833	1	0.934698576092449	0.996493642039003	-0.625874016696845	0.296503531603592	0.386897892787703	0.995933760937136	-0.922377548300437
chr11	32300641	32300734	94	+	exon	Hbq1a	0.110363400668393	0.954876644578989	0.0556712941529796	1	0.4040400455461	0.996493642039003	0.0604051933885863	-0.214508781599806	0.841235097875725	0.995933760937136	0.274913974988392
chr11	32422149	32422746	598	+	exon	Sh3pxd2b	0.276966142067467	0.954876644578989	0.495561482465748	1	0.680357406401148	0.996493642039003	1.97431744079602	0.555420622804111	0.0995199666620014	0.995933760937136	1.41889681799191
chr11	32422896	32423195	300	+	exon	Sh3pxd2b	0.124423935808029	0.954876644578989	0.226667182781125	1	0.556948644904111	0.996493642039003	2.73585413058988	0.555420622804111	0.0995199666620014	0.995933760937136	2.18043350778577
chr11	32423294	32423493	200	+	exon	Sh3pxd2b	0.521072566774114	0.954876644578989	0.793332268755251	1	0.749525401225228	0.996493642039003	2.1544484851746	0.555420622804111	0.0995199666620014	0.995933760937136	1.59902786237049
chr11	32423742	32424190	449	+	utr3	Sh3pxd2b	0.978443909804548	0.998361931080305	0.907233677438894	1	0.652201060487498	0.996493642039003	0.694023478839141	0.555420622804111	0.0995199666620014	0.995933760937136	0.138602856035031
chr11	32424489	32424638	150	+	utr3	Sh3pxd2b	0.751804033244803	0.969226797269789	0.739940840497485	1	0.667672283575484	0.996493642039003	0.701397180239129	0.555420622804111	0.0995199666620014	0.995933760937136	0.145976557435018
chr11	32499289	32516494	17206	+	utr3	Ubtd2	0.668829068730986	0.962344673378606	0.640847068832063	1	0.60791629470551	0.996493642039003	-0.480831739912509	-0.309557357332298	0.298823595136343	0.995933760937136	-0.171274382580211
chr11	32596732	32600775	4044	+	exon	Stk10	0.312133857829536	0.954876644578989	0.519574728862754	1	0.394806326000271	0.996493642039003	0.289842861037488	0.175139020173092	0.627876374150383	0.995933760937136	0.114703840864396
chr11	32604199	32612775	8577	+	exon	Stk10	0.992655148707624	1	0.624200216686386	1	0.807362143065541	0.996493642039003	0.426196296768127	0.175139020173092	0.627876374150383	0.995933760937136	0.251057276595035
chr11	32622543	32622792	250	+	utr3	Stk10	0.606467519074367	0.957729839360772	0.661069703940928	1	0.802677455560944	0.996493642039003	0.122101085033923	0.175139020173092	0.627876374150383	0.995933760937136	-0.0530379351391692
chr11	32744578	32744976	399	+	utr3	Fbxw11	0.459676517252699	0.954876644578989	0.423642535356076	1	0.213204074450386	0.996493642039003	-0.206242754050498	-0.0309512142862243	0.886618989178189	0.995933760937136	-0.175291539764274
chr11	34401081	34401379	299	+	utr5	Fam196b	0.721721715371878	0.965680021273012	0.648318198728951	1	0.712771037275045	0.996493642039003	-0.374369165822205	-0.0888471119592015	0.769912602936566	0.995933760937136	-0.285522053863003
chr11	34401479	34401728	250	+	utr5	Fam196b	0.618787057108269	0.95833151591211	0.609376995438728	1	0.659003216790669	0.996493642039003	-0.804395784298052	-0.0888471119592015	0.769912602936566	0.995933760937136	-0.715548672338851
chr11	34402672	34403169	498	+	exon	Fam196b	0.160835637825324	0.954876644578989	0.414845075647634	1	0.710299984964209	0.996493642039003	0.0682111719504459	-0.0888471119592015	0.769912602936566	0.995933760937136	0.157058283909647
chr11	34419806	34420104	299	+	utr3	Fam196b	0.394480137520621	0.954876644578989	0.616069475996019	1	0.965115676822194	0.996493642039003	0.076610989008721	-0.0888471119592015	0.769912602936566	0.995933760937136	0.165458100967922
chr11	34420999	34421248	250	+	utr3	Fam196b	0.256735108958639	0.954876644578989	0.286497164566689	1	0.402616398758251	0.996493642039003	-0.147792151999107	-0.0888471119592015	0.769912602936566	0.995933760937136	-0.0589450400399053
chr11	35707960	35708308	349	+	utr3	Slit3	0.270064936844526	0.954876644578989	0.42985462356801	1	0.400825661099338	0.996493642039003	0.95907764594611	0.0524527617850092	0.896004358345326	0.995933760937136	0.906624884161101
chr11	35769932	35777697	7766	+	exon	Pank3	0.104792391770569	0.954876644578989	0.13192663023327	1	0.29514971480267	0.996493642039003	-1.32079152030062	-0.234132287325673	0.502188621274709	0.995933760937136	-1.08665923297495
chr11	35785505	35785604	100	+	utr3	Pank3	0.184268850054421	0.954876644578989	0.216261590941166	1	0.166883733735499	0.996493642039003	-1.48113712247097	-0.234132287325673	0.502188621274709	0.995933760937136	-1.2470048351453
chr11	35790139	35790338	200	+	utr3	Pank3	0.560156589892194	0.954876644578989	0.54332169473615	1	0.774333127789958	0.996493642039003	-0.337010049302805	-0.234132287325673	0.502188621274709	0.995933760937136	-0.102877761977132
chr11	40733765	40734107	343	+	utr5	Nudcd2	0.7148771990759	0.964458648637733	0.943948240800226	1	0.985613086351446	0.996493642039003	-0.136308271194051	-0.172094669320193	0.504606028956636	0.995933760937136	0.0357863981261422
chr11	40736603	40739313	2711	+	utr3	Nudcd2	0.108100819242569	0.954876644578989	0.104944748026067	1	0.304939428156608	0.996493642039003	-1.0128121542136	-0.172094669320193	0.504606028956636	0.995933760937136	-0.840717484893409
chr11	42626544	42627090	547	+	utr3	Gabrb2	0.380524642319131	0.954876644578989	0.396311495264133	1	0.271004739540797	0.996493642039003	-0.811954092313136	-0.459509334985387	0.128610553453203	0.995933760937136	-0.352444757327748
chr11	42627240	42627587	348	+	utr3	Gabrb2	0.559444524725115	0.954876644578989	0.545081501216507	1	0.227615165532203	0.996493642039003	-0.934086124922386	-0.459509334985387	0.128610553453203	0.995933760937136	-0.474576789936998
chr11	43216017	43216515	499	+	exon	Atp10b	0.135486593055179	0.954876644578989	0.225471400648145	1	0.275937012922755	0.996493642039003	1.31485908571388	0.149150690926882	0.67212838694177	0.995933760937136	1.165708394787
chr11	43259495	43260093	599	+	utr3	Atp10b	0.833809461395234	0.979454125639999	0.961721503249356	1	0.742827056919331	0.996493642039003	0.39871663221985	0.149150690926882	0.67212838694177	0.995933760937136	0.249565941292968
chr11	43260591	43260790	200	+	utr3	Atp10b	0.644065912628128	0.959740981944782	0.611998983724067	1	0.595268164025225	0.996493642039003	-0.327344629978719	0.149150690926882	0.67212838694177	0.995933760937136	-0.476495320905601
chr11	43260890	43260990	101	+	utr3	Atp10b	0.253840138758888	0.954876644578989	0.21600708455795	1	0.309744038094878	0.996493642039003	-0.463181896840592	0.149150690926882	0.67212838694177	0.995933760937136	-0.612332587767475
chr11	43445240	43446481	1242	+	utr3	Slu7	0.334415755051504	0.954876644578989	0.191663104970146	1	0.583459558796774	0.996493642039003	-0.58413982733277	0.0532522436928968	0.829399516953017	0.995933760937136	-0.637392071025667
chr11	43447281	43447581	301	+	utr3	Slu7	0.339044475202241	0.954876644578989	0.594335076439318	1	0.618175669579342	0.996493642039003	0.764987457574655	0.0532522436928968	0.829399516953017	0.995933760937136	0.711735213881758
chr11	43486052	43490944	4893	+	exon	C1qtnf2	0.857542776427616	0.983482866256019	0.60856753041942	1	0.94390361192286	0.996493642039003	0.287060805096063	-0.257958005809448	0.72490746529855	0.995933760937136	0.545018810905512
chr11	43491041	43491428	388	+	utr3	C1qtnf2	0.243525879072652	0.954876644578989	0.340025740512854	1	0.575895330966935	0.996493642039003	-0.0355508641725959	-0.257958005809448	0.72490746529855	0.995933760937136	0.222407141636852
chr11	43585458	43585557	100	+	exon	Ccnjl	0.928436398200723	0.993628956634556	0.895925925723519	1	0.828603006368879	0.996493642039003	0.757158136473368	0.0716948771838773	0.892750481525457	0.995933760937136	0.68546325928949
chr11	43585905	43586103	199	+	utr3	Ccnjl	0.0823641376567742	0.954876644578989	0.0302618464125844	1	0.338679950565497	0.996493642039003	0.584091914255074	0.0716948771838773	0.892750481525457	0.995933760937136	0.512397037071197
chr11	43586501	43586650	150	+	utr3	Ccnjl	0.549590025821198	0.954876644578989	0.671168176215293	1	0.680819953075997	0.996493642039003	0.198976448441112	0.0716948771838773	0.892750481525457	0.995933760937136	0.127281571257235
chr11	43704550	43705691	1142	+	utr5	Pwwp2a	0.999341181663295	1	0.509798971543722	1	0.463544998916064	0.996493642039003	-0.0429535213704542	0.0203096075579551	0.922816967346044	0.995933760937136	-0.0632631289284093
chr11	43720251	43720350	100	+	utr3	Pwwp2a	0.383999707812854	0.954876644578989	0.366209085204413	1	0.316134552049577	0.996493642039003	-0.880317143993885	0.0203096075579551	0.922816967346044	0.995933760937136	-0.90062675155184
chr11	44561582	44561881	300	+	exon	Rnf145	0.837716472511867	0.980519576955531	0.840200876130524	1	0.677933225472914	0.996493642039003	-0.657310175803189	-0.143786049426909	0.474005703528356	0.995933760937136	-0.51352412637628
chr11	44563923	44564971	1049	+	utr3	Rnf145	0.553432209270198	0.954876644578989	0.99591837373062	1	0.955277488232782	0.996493642039003	0.28736368813989	-0.143786049426909	0.474005703528356	0.995933760937136	0.431149737566799
chr11	44565071	44565320	250	+	utr3	Rnf145	0.396180882589033	0.954876644578989	0.397530635371284	1	0.26374783712467	0.996493642039003	-0.791041340470139	-0.143786049426909	0.474005703528356	0.995933760937136	-0.647255291043229
chr11	44996041	45004906	8866	+	utr3	Ebf1	0.108717447706802	0.954876644578989	0.129951710267547	1	0.359074046421195	0.996493642039003	-0.323044644575883	0.0136495288759615	0.958954018142314	0.995933760937136	-0.336694173451844
chr11	45006946	45007145	200	+	utr3	Ebf1	0.797523539880435	0.975092898169747	0.808458141043999	1	0.888831955336414	0.996493642039003	0.559584672433443	0.0136495288759615	0.958954018142314	0.995933760937136	0.545935143557481
chr11	45007494	45007593	100	+	utr3	Ebf1	0.858733780624758	0.983925010315131	0.771055429507921	1	0.940640297711044	0.996493642039003	-0.356414044745122	0.0136495288759615	0.958954018142314	0.995933760937136	-0.370063573621083
chr11	45887519	45894110	6592	+	exon	Clint1	0.102395328045906	0.954876644578989	0.0809912386226	1	0.418723624115783	0.996493642039003	-0.831124877252372	-0.0307689378375761	0.886589113226304	0.995933760937136	-0.800355939414796
chr11	45908976	45909626	651	+	utr3	Clint1	0.166274514777512	0.954876644578989	0.338187625692843	1	0.29961066335501	0.996493642039003	1.05931340049581	-0.0307689378375761	0.886589113226304	0.995933760937136	1.09008233833339
chr11	45909776	45910025	250	+	utr3	Clint1	0.569496737478419	0.954876644578989	0.513872617581529	1	0.587433520649355	0.996493642039003	-0.39332120369439	-0.0307689378375761	0.886589113226304	0.995933760937136	-0.362552265856813
chr11	45980859	45981109	251	+	exon	Sox30	0.532615273034667	0.954876644578989	0.70162702031772	1	0.918598328426072	0.996493642039003	0.758339415725973	0.0165852780149826	0.988263748542829	0.998876693009295	0.741754137710991
chr11	46440643	46441434	792	+	utr3	Med7	0.175151049765508	0.954876644578989	0.173839636600413	1	0.0585814233177993	0.996493642039003	-1.10107916168813	0.0964909129564593	0.763207191408517	0.995933760937136	-1.19757007464459
chr11	48837525	48837625	101	+	utr5	Trim7	0.728579519501842	0.96685457241954	0.531613998292089	1	0.817493555523732	0.996493642039003	1.19742560619407	0.0481907339296266	0.916052158757946	0.995933760937136	1.14923487226444
chr11	48849560	48849960	401	+	exon	Trim7	0.671290785075965	0.962415702622658	0.931571794854031	1	0.811782574953624	0.996493642039003	0.532637286082714	0.0481907339296266	0.916052158757946	0.995933760937136	0.484446552153088
chr11	48850060	48850410	351	+	utr3	Trim7	0.163862854588385	0.954876644578989	0.285506276567039	1	0.416252470329629	0.996493642039003	0.243723510412798	0.0481907339296266	0.916052158757946	0.995933760937136	0.195532776483172
chr11	49095590	49096529	940	+	exon	Ifi47	0.42571284953958	0.954876644578989	0.439367511137704	1	0.290229871781723	0.996493642039003	-0.301198017321696	0.290912271110159	0.720916868744645	0.995933760937136	-0.592110288431855
chr11	49215141	49215886	746	+	exon	Zfp62	0.253831549882256	0.954876644578989	0.249071795156769	1	0.0933089938564895	0.996493642039003	-1.12029303754548	-0.344432404876326	0.216139186923789	0.995933760937136	-0.775860632669155
chr11	49217177	49217326	150	+	exon	Zfp62	0.637707429903241	0.959671082310802	0.392993735360466	1	0.585692829426911	0.996493642039003	-0.347017584306298	-0.344432404876326	0.216139186923789	0.995933760937136	-0.00258517942997155
chr11	49245298	49245597	300	+	utr5	Mgat1	0.608358125206313	0.957729839360772	0.988278111527682	1	0.993459541290158	0.996541982517684	0.171680688103168	-0.0292026354433703	0.8871767115137	0.995933760937136	0.200883323546538
chr11	49260689	49262084	1396	+	utr3	Mgat1	0.322392723575969	0.954876644578989	0.685606595333317	1	0.656914030725333	0.996493642039003	0.436804651569855	-0.0292026354433703	0.8871767115137	0.995933760937136	0.466007287013225
chr11	49280303	49280549	247	+	exon	Olfr1393	0.432209136887143	0.954876644578989	0.503607776449613	1	0.808368508074016	0.996493642039003	0.745279735151396	-0.292944404581606	0.606469921286983	0.995933760937136	1.038224139733
chr11	49280648	49280895	248	+	exon	Olfr1393	0.974195919541707	0.997735091825189	0.829945864289939	1	0.880122057062601	0.996493642039003	0.693720058945512	-0.292944404581606	0.606469921286983	0.995933760937136	0.986664463527118
chr11	49634085	49634235	151	+	exon	Flt4	0.806955600586388	0.975778444500418	0.765984467985028	1	0.784080528552402	0.996493642039003	0.485323103757902	0.260852296808784	0.587002108900464	0.995933760937136	0.224470806949118
chr11	49651043	49651143	101	+	utr3	Flt4	0.911737824882478	0.990918092466914	0.72760565606161	1	0.72719867882463	0.996493642039003	0.523173320824174	0.260852296808784	0.587002108900464	0.995933760937136	0.26232102401539
chr11	49651592	49651791	200	+	utr3	Flt4	0.816951932704239	0.977327336470394	0.79676761420086	1	0.656356638566676	0.996493642039003	0.0183368701718942	0.260852296808784	0.587002108900464	0.995933760937136	-0.24251542663689
chr11	49651891	49652041	151	+	utr3	Flt4	0.852305304984417	0.983148053998374	0.958501089230481	1	0.777656970242641	0.996493642039003	0.238632410769565	0.260852296808784	0.587002108900464	0.995933760937136	-0.022219886039219
chr11	49883279	49883379	101	+	utr3	Mapk9	0.59984634139446	0.957351787244988	0.58807711400884	1	0.361405371640875	0.996493642039003	-0.568408691222134	-0.345704116443822	0.340609172977194	0.995933760937136	-0.222704574778312
chr11	49979510	49979955	446	+	utr3	Rasgef1c	0.437406514683519	0.954876644578989	0.728301076035334	1	0.711298726831935	0.996493642039003	0.388977457669058	0.301222523595581	0.210225556473348	0.995933760937136	0.0877549340734768
chr11	50168798	50171489	2692	+	utr3	Tbc1d9b	0.515689280476731	0.954876644578989	0.998860296397288	1	0.890855505073457	0.996493642039003	0.619136676471659	0.19000894757436	0.409061424224241	0.995933760937136	0.429127728897299
chr11	50171689	50171938	250	+	utr3	Tbc1d9b	0.0841848292836979	0.954876644578989	0.260319323933875	1	0.189378983875716	0.996493642039003	0.933139006476768	0.19000894757436	0.409061424224241	0.995933760937136	0.743130058902408
chr11	50199717	50200065	349	+	utr3	Mrnip	0.829813878110502	0.978663218575773	0.97579983671559	1	0.741411515753	0.996493642039003	0.136081636173791	0.512526501139003	0.203845231475028	0.995933760937136	-0.376444864965212
chr11	50359456	50359602	147	+	exon	Cby3	0.446973635211765	0.954876644578989	0.361030582225934	1	0.556556083291505	0.996493642039003	0.0714658424219292	1.32133101495372	0.120013457778081	0.995933760937136	-1.24986517253179
chr11	50797209	50797409	201	+	exon	Adamts2	0.547682803463425	0.954876644578989	0.563359832490447	1	0.645212465500572	0.996493642039003	-0.174549641118	0.651118840672232	0.18187074694129	0.995933760937136	-0.825668481790233
chr11	51059307	51059789	483	+	utr5	Zfp354a	0.95004516037037	0.994879681284419	0.680828042503539	1	0.751255075710725	0.996493642039003	0.518462148590074	-0.117204358959259	0.733225720666913	0.995933760937136	0.635666507549333
chr11	51059888	51060037	150	+	utr5	Zfp354a	0.74896633244447	0.969226797269789	0.421266888789251	1	0.65336788472089	0.996493642039003	0.455251145454205	-0.117204358959259	0.733225720666913	0.995933760937136	0.572455504413464
chr11	51069226	51069822	597	+	exon	Zfp354a	0.517136389694092	0.954876644578989	0.493456112122904	1	0.101324648173747	0.996493642039003	-1.49349746550302	-0.117204358959259	0.733225720666913	0.995933760937136	-1.37629310654376
chr11	51070070	51070268	199	+	exon	Zfp354a	0.176909087801483	0.954876644578989	0.175265009204236	1	0.310383445992966	0.996493642039003	-1.13427560006351	-0.117204358959259	0.733225720666913	0.995933760937136	-1.01707124110425
chr11	51070417	51070715	299	+	utr3	Zfp354a	0.755519705999493	0.969924146076643	0.738862460723517	1	0.608264205913852	0.996493642039003	-1.10635802523759	-0.117204358959259	0.733225720666913	0.995933760937136	-0.989153666278327
chr11	51070864	51071211	348	+	utr3	Zfp354a	0.201816438911529	0.954876644578989	0.195988765776744	1	0.191478425472015	0.996493642039003	-1.05485319358166	-0.117204358959259	0.733225720666913	0.995933760937136	-0.937648834622399
chr11	51090885	51091334	450	+	exon	9230009I02Rik	0.848912641644758	0.982749644504433	0.897241909735531	1	0.894322666705879	0.996493642039003	-0.376175577796565	-0.140841025100407	0.88421172701253	0.995933760937136	-0.235334552696158
chr11	51091434	51091634	201	+	exon	9230009I02Rik	0.456879596094268	0.954876644578989	0.399785492773621	1	0.658391500743012	0.996493642039003	-0.58375185810486	-0.140841025100407	0.88421172701253	0.995933760937136	-0.442910833004453
chr11	51263250	51267251	4002	+	utr5	Clk4	0.0282377842929042	0.954876644578989	0.0188997978018466	1	0.293310527847127	0.996493642039003	-0.762222626270977	-0.337523899868018	0.134987296245887	0.995933760937136	-0.424698726402959
chr11	51271891	51271991	101	+	utr3	Clk4	0.383058962424611	0.954876644578989	0.388003443115808	1	0.315715146713976	0.996493642039003	-1.58182039379825	-0.337523899868018	0.134987296245887	0.995933760937136	-1.24429649393023
chr11	51272941	51273091	151	+	exon	Clk4	0.509607739351176	0.954876644578989	0.507974702189567	1	0.387867034693559	0.996493642039003	-1.08400371534939	-0.337523899868018	0.134987296245887	0.995933760937136	-0.746479815481368
chr11	51281316	51281416	101	+	exon	Clk4	0.374759095557991	0.954876644578989	0.239912202653631	1	0.62384288583512	0.996493642039003	-0.588742092617489	-0.337523899868018	0.134987296245887	0.995933760937136	-0.251218192749471
chr11	51580178	51581026	849	+	utr3	Col23a1	0.478573342837308	0.954876644578989	0.846354847721934	1	0.877880009947902	0.996493642039003	0.887429227755455	0.262175544181136	0.493647134641604	0.995933760937136	0.625253683574319
chr11	51656687	51657532	846	+	utr3	D930048N14Rik	0.0923193140499218	0.954876644578989	0.169488487275833	1	0.529052104758556	0.996493642039003	1.3136576560534	0.000353858367437948	0.999517341978224	0.999968373294316	1.31330379768596
chr11	51908135	51908334	200	+	exon	Gm39822	0.703735323877655	0.962942240375344	0.81185047447294	1	0.866540433939507	0.996493642039003	1.42033002104861	0.415232766768055	0.676001646350739	0.995933760937136	1.00509725428056
chr11	51970210	51976111	5902	+	utr3	Cdkn2aipnl	0.335229135468382	0.954876644578989	0.340342866030783	1	0.360745132985612	0.996493642039003	-1.20172122106483	-0.37865827940673	0.184630116854858	0.995933760937136	-0.823062941658099
chr11	51976845	51977187	343	+	utr3	Cdkn2aipnl	0.576438529864313	0.954876644578989	0.483565412061739	1	0.605186254957481	0.996493642039003	-0.370158965902827	-0.37865827940673	0.184630116854858	0.995933760937136	0.00849931350390321
chr11	52004320	52004519	200	+	utr5	Cdkl3	0.162251770988978	0.954876644578989	0.29259418431036	1	0.693503677887852	0.996493642039003	0.709196643821111	-0.18205137117591	0.559213043477846	0.995933760937136	0.891248014997021
chr11	52004916	52005065	150	+	utr5	Cdkl3	0.784901601880874	0.974137316634004	0.769759764863978	1	0.558881680424531	0.996493642039003	-0.842293512947334	-0.18205137117591	0.559213043477846	0.995933760937136	-0.660242141771424
chr11	52026858	52027299	442	+	utr3	Cdkl3	0.54542135752259	0.954876644578989	0.505333590119638	1	0.627982153712605	0.996493642039003	-0.54676087106396	-0.18205137117591	0.559213043477846	0.995933760937136	-0.36470949988805
chr11	52032477	52033615	1139	+	utr3	Cdkl3	0.226034170113617	0.954876644578989	0.200088562186455	1	0.555307981887925	0.996493642039003	-1.22575839134978	-0.18205137117591	0.559213043477846	0.995933760937136	-1.04370702017387
chr11	52121937	52122785	849	+	utr3	Ppp2ca	0.428669582748648	0.954876644578989	0.420583542045825	1	0.195764761178851	0.996493642039003	-1.41059068719514	-0.253761969920581	0.459804753239197	0.995933760937136	-1.15682871727456
chr11	52127329	52127578	250	+	utr3	Ppp2ca	0.208724203399637	0.954876644578989	0.215096490793689	1	0.131597739304662	0.996493642039003	-0.787630089899713	-0.253761969920581	0.459804753239197	0.995933760937136	-0.533868119979132
chr11	52283991	52284141	151	+	exon	A630014C17Rik	0.877965728654638	0.986621449427311	0.999525980399985	1	NA	NA	-0.0758182983944658	2.65568334916196	0.158647617282358	0.995933760937136	-2.73150164755643
chr11	52403180	52403480	301	+	exon	9530068E07Rik	0.610160755765505	0.957729839360772	0.918560749396512	1	0.751567072837992	0.996493642039003	0.532318372296931	-0.0414707779199455	0.857519025768405	0.995933760937136	0.573789150216876
chr11	53186299	53187493	1195	+	utr3	Fstl4	0.643215305058945	0.959740981944782	0.808822442372823	1	0.898379201518532	0.996493642039003	0.55805892929797	0.229396802362843	0.475647198585821	0.995933760937136	0.328662126935127
chr11	53332457	53332656	200	+	utr3	Zcchc10	0.897190823635218	0.989018171328996	0.688731353459728	1	0.933407203640083	0.996493642039003	-0.384888832875184	-0.307660468569561	0.415162382402332	0.995933760937136	-0.0772283643056231
chr11	53372330	53373030	701	+	exon	Aff4	0.1043975498795	0.954876644578989	0.294479758639799	1	0.286797461274501	0.996493642039003	0.946722939171512	-0.10941795744255	0.664739730072188	0.995933760937136	1.05614089661406
chr11	53399704	53404364	4661	+	exon	Aff4	0.93399765019062	0.994078584558898	0.822104809558105	1	0.828502236351893	0.996493642039003	-0.0703737936554754	-0.10941795744255	0.664739730072188	0.995933760937136	0.0390441637870742
chr11	53411999	53415630	3632	+	utr3	Aff4	0.653111707106519	0.961451350200762	0.652064055015719	1	0.393153623769846	0.996493642039003	-0.585017253646124	-0.10941795744255	0.664739730072188	0.995933760937136	-0.475599296203574
chr11	53419780	53419880	101	+	utr3	Aff4	0.482454963885593	0.954876644578989	0.494051618849123	1	0.557532252210805	0.996493642039003	-0.67125709431615	-0.10941795744255	0.664739730072188	0.995933760937136	-0.5618391368736
chr11	53420130	53420230	101	+	utr3	Aff4	0.887821008951082	0.987791722785556	0.884652753820244	1	0.842784998371056	0.996493642039003	-0.396191174820518	-0.10941795744255	0.664739730072188	0.995933760937136	-0.286773217377969
chr11	53436666	53436815	150	+	exon	Gdf9	0.784235810371184	0.974137316634004	0.77115183305967	1	0.758087516798334	0.996493642039003	-0.232421089187464	-0.421843626518437	0.629185739914651	0.995933760937136	0.189422537330974
chr11	53437161	53437359	199	+	exon	Gdf9	0.418384809887068	0.954876644578989	0.47250099263011	1	0.662755571805739	0.996493642039003	0.224623955145872	-0.421843626518437	0.629185739914651	0.995933760937136	0.646467581664309
chr11	53463286	53464317	1032	+	exon	Shroom1	0.273406759934081	0.954876644578989	0.494696550258854	1	0.702112255745859	0.996493642039003	1.26421848144436	0.141468385176738	0.768356212396411	0.995933760937136	1.12275009626763
chr11	53464717	53465017	301	+	exon	Shroom1	0.233019742363677	0.954876644578989	0.407800370974764	1	0.614567351150217	0.996493642039003	0.35278950148738	0.141468385176738	0.768356212396411	0.995933760937136	0.211321116310641
chr11	53465516	53466166	651	+	exon	Shroom1	0.604679249141786	0.95764326567748	0.9995290660067	1	0.979524957123157	0.996493642039003	0.535415635915122	0.141468385176738	0.768356212396411	0.995933760937136	0.393947250738384
chr11	53466916	53467016	101	+	utr3	Shroom1	0.225551572181809	0.954876644578989	0.223897377675752	1	0.314535003028446	0.996493642039003	-0.127172277077543	0.141468385176738	0.768356212396411	0.995933760937136	-0.268640662254282
chr11	53537299	53541031	3733	+	exon	Sept8	0.828609061489217	0.978663218575773	0.43397406397928	1	0.728123939685294	0.996493642039003	0.196513361291772	0.134355576815601	0.458378372774893	0.995933760937136	0.0621577844761711
chr11	53548368	53548767	400	+	utr3	Sept8	0.691443848253195	0.962938862649825	0.93643200788141	1	0.840898464507974	0.996493642039003	0.181722745051038	0.134355576815601	0.458378372774893	0.995933760937136	0.0473671682354374
chr11	53584410	53588707	4298	+	utr3	Kif3a	0.231924620523955	0.954876644578989	0.0480433942903673	1	0.169299123806297	0.996493642039003	-0.880157039012288	-0.0508727703532979	0.791122575964374	0.995933760937136	-0.82928426865899
chr11	53593410	53594097	688	+	exon	Kif3a	0.342042172545914	0.954876644578989	0.098949286792877	1	0.384369112827648	0.996493642039003	-0.694078472358897	-0.0508727703532979	0.791122575964374	0.995933760937136	-0.643205702005599
chr11	53773257	53773556	300	+	exon	Irf1	0.830080466511547	0.97866745165608	0.798391697659522	1	0.83412073098142	0.996493642039003	0.554201217112128	0.0607732014794989	0.856288643276748	0.995933760937136	0.493428015632629
chr11	54127892	54127992	101	+	exon	P4ha2	0.906026636142319	0.99060041550965	0.930401378712509	1	0.850650154022255	0.996493642039003	0.458825970918192	0.278967439083	0.343728057508309	0.995933760937136	0.179858531835192
chr11	54131415	54131515	101	+	utr3	P4ha2	0.515064733062197	0.954876644578989	0.555590491742712	1	0.713874619818148	0.996493642039003	0.372581401760953	0.278967439083	0.343728057508309	0.995933760937136	0.0936139626779525
chr11	54361169	54361319	151	+	utr3	Acsl6	0.2786807700076	0.954876644578989	0.283870361313575	1	0.193258485498171	0.996493642039003	-1.24553425443599	-0.173154359894818	0.34267530002317	0.995933760937136	-1.07237989454117
chr11	54502565	54503661	1097	+	exon	Fnip1	0.281510619238772	0.954876644578989	0.285365057812754	1	0.0916141498740819	0.996493642039003	-1.3954619300883	-0.342525868822419	0.307298958617679	0.995933760937136	-1.05293606126588
chr11	54660844	54661144	301	+	exon	Rapgef6	0.213223700620891	0.954876644578989	0.22429453780597	1	0.0851650096040068	0.996493642039003	-1.51299857740988	-0.31998763132365	0.252371034941885	0.995933760937136	-1.19301094608623
chr11	54691300	54691700	401	+	exon	Rapgef6	0.933142205147645	0.994078584558898	0.765889688359501	1	0.938824424439423	0.996493642039003	-0.213678171877042	-0.31998763132365	0.252371034941885	0.995933760937136	0.106309459446608
chr11	54696685	54696935	251	+	utr3	Rapgef6	0.539981900801915	0.954876644578989	0.476285781698604	1	0.57145514230851	0.996493642039003	-0.553805819795108	-0.31998763132365	0.252371034941885	0.995933760937136	-0.233818188471458
chr11	54697235	54697335	101	+	utr3	Rapgef6	0.340582063352437	0.954876644578989	0.346701822015115	1	0.250824736896908	0.996493642039003	-1.03246419597588	-0.31998763132365	0.252371034941885	0.995933760937136	-0.712476564652225
chr11	54866480	54866577	98	+	utr5	Hint1	0.943155246556223	0.99463482667951	0.551107888539772	1	0.692762767721802	0.996493642039003	-0.0936204726330597	-0.2038004269126	0.263070797915748	0.995933760937136	0.11017995427954
chr11	54902992	54907164	4173	+	exon	Gpx3	0.553465532075674	0.954876644578989	0.884828534765829	1	0.706815455931764	0.996493642039003	0.989174487618171	0.591072671491951	0.206705990670081	0.995933760937136	0.398101816126219
chr11	55109500	55109848	349	+	utr3	Gm2a	0.695857949710669	0.962942240375344	0.701347919729444	1	0.688451800110347	0.996493642039003	-0.17949916526198	0.0885091765978817	0.652348586609587	0.995933760937136	-0.268008341859861
chr11	55110146	55110245	100	+	utr3	Gm2a	0.59415842044596	0.957175501746409	0.598485874083206	1	0.55906813215864	0.996493642039003	-0.625906281941113	0.0885091765978817	0.652348586609587	0.995933760937136	-0.714415458538994
chr11	55110494	55110593	100	+	utr3	Gm2a	0.744967531501754	0.969162429188959	0.755133073271089	1	0.838565036551789	0.996493642039003	-0.554422667377184	0.0885091765978817	0.652348586609587	0.995933760937136	-0.642931843975065
chr11	55110742	55110842	101	+	utr3	Gm2a	0.558005127057511	0.954876644578989	0.556972917819502	1	0.349515664726829	0.996493642039003	-0.629066212480756	0.0885091765978817	0.652348586609587	0.995933760937136	-0.717575389078638
chr11	55232746	55232845	100	+	utr3	Slc36a1	0.0143188549401437	0.954876644578989	0.0198494450875015	1	0.0920437529014183	0.996493642039003	3.09028015705145	0.0221193892563314	0.92779646940709	0.995933760937136	3.06816076779511
chr11	55233493	55233990	498	+	utr3	Slc36a1	0.576983882270713	0.954876644578989	0.726188475064129	1	0.861533215536116	0.996493642039003	0.484057049495004	0.0221193892563314	0.92779646940709	0.995933760937136	0.461937660238673
chr11	55236031	55236131	101	+	utr3	Slc36a1	0.618781392008715	0.95833151591211	0.618564328085203	1	0.618395068359756	0.996493642039003	-0.728243537965461	0.0221193892563314	0.92779646940709	0.995933760937136	-0.750362927221792
chr11	55469784	55487435	17652	+	utr5	G3bp1	0.30024185127516	0.954876644578989	0.331000897471043	1	0.352787382415782	0.996493642039003	-0.513069783017337	0.0662157707706502	0.696541053808299	0.995933760937136	-0.579285553787987
chr11	55499516	55500461	946	+	utr3	G3bp1	0.567362250129473	0.954876644578989	0.930329121038545	1	0.810903234766068	0.996493642039003	0.271461166152232	0.0662157707706502	0.696541053808299	0.995933760937136	0.205245395381582
chr11	57011853	57011953	101	+	utr5	Gria1	0.488768527618538	0.954876644578989	0.142336280431039	1	0.466469177167532	0.996493642039003	0.0594499363054233	0.260313227259367	0.314410280317459	0.995933760937136	-0.200863290953943
chr11	57327548	57327947	400	+	utr3	Gria1	0.270305586032315	0.954876644578989	0.549922753636498	1	0.67270671543784	0.996493642039003	1.22493483523934	0.260313227259367	0.314410280317459	0.995933760937136	0.964621607979974
chr11	57328247	57328396	150	+	utr3	Gria1	0.362992731804219	0.954876644578989	0.373885844218606	1	0.433062171637044	0.996493642039003	-0.24297541728276	0.260313227259367	0.314410280317459	0.995933760937136	-0.503288644542126
chr11	57329395	57329944	550	+	utr3	Gria1	0.662387425276279	0.961859641938608	0.891604558986982	1	0.722829822452355	0.996493642039003	0.223186234469448	0.260313227259367	0.314410280317459	0.995933760937136	-0.0371269927899188
chr11	57527933	57528231	299	+	utr5	Mfap3	0.309249590380086	0.954876644578989	0.325412564516601	1	0.258741734489448	0.996493642039003	-0.655367685200837	-0.287237995813919	0.334525364807684	0.995933760937136	-0.368129689386918
chr11	57529651	57530543	893	+	utr3	Mfap3	0.0311346549058937	0.954876644578989	0.167039254435815	1	0.230316507922877	0.996493642039003	0.444559414174412	-0.287237995813919	0.334525364807684	0.995933760937136	0.73179740998833
chr11	57530841	57531485	645	+	utr3	Mfap3	0.672515301107843	0.962415702622658	0.57193023506022	1	0.511431664324737	0.996493642039003	-0.206312863459481	-0.287237995813919	0.334525364807684	0.995933760937136	0.0809251323544371
chr11	57531584	57531783	200	+	utr3	Mfap3	0.635958049307575	0.959671082310802	0.629534652309405	1	0.541859415744478	0.996493642039003	-0.53272081281198	-0.287237995813919	0.334525364807684	0.995933760937136	-0.245482816998061
chr11	57784631	57785178	548	+	utr3	Galnt10	0.740662472585049	0.967975074614725	0.954913142610445	1	0.977753822097686	0.996493642039003	0.205015958486278	0.208261453745564	0.455942524009546	0.995933760937136	-0.00324549525928602
chr11	57785625	57785824	200	+	utr3	Galnt10	0.263223481881418	0.954876644578989	0.409391001693269	1	0.533595909065576	0.996493642039003	0.489142057124242	0.208261453745564	0.455942524009546	0.995933760937136	0.280880603378679
chr11	57809977	57810169	193	+	utr3	Sap30l	0.660296855117646	0.961859641938608	0.570740786888929	1	0.599182363928465	0.996493642039003	-0.390165488122676	-0.0584448894687034	0.801276985560432	0.995933760937136	-0.331720598653972
chr11	58040742	58042463	1722	+	exon	Larp1	0.686628022109692	0.962781060066041	0.549444349179012	1	0.617089323259879	0.996493642039003	-0.4385890951442	-0.0620261383890392	0.797719536911613	0.995933760937136	-0.376562956755161
chr11	58049703	58050794	1092	+	exon	Larp1	0.574476855032317	0.954876644578989	0.913399338820826	1	0.831014045441688	0.996493642039003	0.645749579930385	-0.0620261383890392	0.797719536911613	0.995933760937136	0.707775718319424
chr11	58057375	58058894	1520	+	utr3	Larp1	0.24935858709291	0.954876644578989	0.507057372264142	1	0.61304308445123	0.996493642039003	0.776669418494596	-0.0620261383890392	0.797719536911613	0.995933760937136	0.838695556883635
chr11	58059193	58060090	898	+	utr3	Larp1	0.231230210390024	0.954876644578989	0.474314259149763	1	0.611500393643921	0.996493642039003	0.573314181738941	-0.0620261383890392	0.797719536911613	0.995933760937136	0.635340320127981
chr11	58060290	58060589	300	+	utr3	Larp1	0.483776750207863	0.954876644578989	0.806719961902287	1	0.770439316225926	0.996493642039003	0.42182329489903	-0.0620261383890392	0.797719536911613	0.995933760937136	0.483849433288069
chr11	58187886	58188033	148	+	exon	Gm12250	0.912124895616354	0.990928037203632	0.834516088445317	1	0.756123211205154	0.996493642039003	0.0840907081841882	0.481773616834914	0.686132248478547	0.995933760937136	-0.397682908650726
chr11	58188278	58188424	147	+	exon	Gm12250	0.873870760685847	0.985941452348783	0.888000822026521	1	0.870914130534961	0.996493642039003	-0.115314043284521	0.481773616834914	0.686132248478547	0.995933760937136	-0.597087660119436
chr11	58188914	58189012	99	+	exon	Gm12250	0.818966519824457	0.9774254432378	0.71627889768706	1	0.824084055093701	0.996493642039003	-0.0851813596954233	0.481773616834914	0.686132248478547	0.995933760937136	-0.566954976530337
chr11	58206211	58206408	198	+	utr3	Igtp	0.607683293393839	0.957729839360772	0.560772867768062	1	0.485708070287694	0.996493642039003	-0.123342390892766	0.112371850821987	0.772291881674135	0.995933760937136	-0.235714241714753
chr11	58206950	58207197	248	+	utr3	Igtp	0.458539144797909	0.954876644578989	0.697001585013741	1	0.731363020665116	0.996493642039003	0.586430665051949	0.112371850821987	0.772291881674135	0.995933760937136	0.474058814229962
chr11	58219592	58219791	200	+	exon	Irgm2	0.606541171383867	0.957729839360772	0.565342223600593	1	0.45323176804483	0.996493642039003	-0.60812133888086	-0.045367984297032	0.919619127741649	0.995933760937136	-0.562753354583828
chr11	58220190	58220688	499	+	utr3	Irgm2	0.401709609645891	0.954876644578989	0.407650997735146	1	0.499327656166222	0.996493642039003	-0.501402601219384	-0.045367984297032	0.919619127741649	0.995933760937136	-0.456034616922351
chr11	58309394	58309965	572	+	exon	Zfp692	0.427127077940692	0.954876644578989	0.216922493925852	1	0.692928095581374	0.996493642039003	-0.557763797417441	0.111413748872186	0.787592345692554	0.995933760937136	-0.669177546289627
chr11	58331300	58337769	6470	+	utr5	Sh3bp5l	0.638311191530911	0.959671082310802	0.935824937968194	1	0.955748638775502	0.996493642039003	0.065765101167831	-0.0709750500446844	0.834726439169345	0.995933760937136	0.136740151212515
chr11	58345942	58346388	447	+	exon	Sh3bp5l	0.297421816705058	0.954876644578989	0.508871167892309	1	0.827369658628197	0.996493642039003	0.775959633927408	-0.0709750500446844	0.834726439169345	0.995933760937136	0.846934683972092
chr11	58347381	58347480	100	+	utr3	Sh3bp5l	0.995100503215816	1	0.817191758757184	1	0.828879350175384	0.996493642039003	0.0372858257634053	-0.0709750500446844	0.834726439169345	0.995933760937136	0.10826087580809
chr11	58758584	58758831	248	+	utr3	Olfr316	0.65035635231223	0.960990826167141	0.47512278333639	1	0.725896519090293	0.996493642039003	0.296992828738279	1.16265931090486	0.472380147155189	0.995933760937136	-0.865666482166584
chr11	58858274	58859717	1444	+	utr5	Gm12258	0.378269123333824	0.954876644578989	0.376809013504623	1	0.389217501071122	0.996493642039003	-0.827618073539869	-0.292516561576343	0.387821379669965	0.995933760937136	-0.535101511963526
chr11	58860364	58860762	399	+	utr3	Gm12258	0.681173842745251	0.962781060066041	0.670602376912357	1	0.45712796011057	0.996493642039003	-1.08655659139824	-0.292516561576343	0.387821379669965	0.995933760937136	-0.794040029821896
chr11	58878848	58880902	2055	+	exon	2810021J22Rik	0.757619792180514	0.970350815673053	0.662103373831351	1	0.641403795851127	0.996493642039003	-0.220381402244822	-0.28877764129257	0.310453936286949	0.995933760937136	0.0683962390477479
chr11	58954934	58963841	8908	+	utr3	Hist3h2a	0.36232851213504	0.954876644578989	0.353683458424058	1	0.519146298514243	0.996493642039003	-0.47300224267432	-0.387273223416255	0.313127811881234	0.995933760937136	-0.085729019258065
chr11	58990315	58990911	597	+	utr3	Trim11	0.906034859084654	0.99060041550965	0.890588910507915	1	0.865052137503999	0.996493642039003	-0.244830299840918	0.281208162012055	0.508657034537766	0.995933760937136	-0.526038461852973
chr11	58991110	58991359	250	+	utr3	Trim11	0.313368072607623	0.954876644578989	0.330414951734134	1	0.487219635973724	0.996493642039003	-0.472464118179824	0.281208162012055	0.508657034537766	0.995933760937136	-0.753672280191879
chr11	59003158	59003257	100	+	exon	Gm10435	0.351799784846563	0.954876644578989	0.088168400694853	1	0.401098964536357	0.996493642039003	1.39987804350154	2.19571615663892	0.105766547601723	0.995933760937136	-0.795838113137382
chr11	59209974	59210442	469	+	utr3	2310033P09Rik	0.223001147720264	0.954876644578989	0.235220950731389	1	0.426774661489233	0.996493642039003	-0.474002070325712	0.221474007344873	0.578264299723899	0.995933760937136	-0.695476077670585
chr11	59330919	59331515	597	+	utr3	Wnt9a	0.377610044237063	0.954876644578989	0.572588529740893	1	0.746872871548266	0.996493642039003	0.580962142117856	0.143594634026809	0.723695785550051	0.995933760937136	0.437367508091046
chr11	59455057	59455980	924	+	utr3	Jmjd4	0.683825359594151	0.962781060066041	0.998415860035356	1	0.833524015651652	0.996493642039003	0.297391220157712	-0.0167434154978132	0.941011052664834	0.995933760937136	0.314134635655526
chr11	59505712	59506308	597	+	exon	4933439C10Rik	0.285265864716555	0.954876644578989	0.528991717955929	1	0.604183690503777	0.996493642039003	1.16557718237441	-0.177679478551582	0.503309711525952	0.995933760937136	1.343256660926
chr11	59510754	59511052	299	+	exon	4933439C10Rik	0.69542828970619	0.962942240375344	0.55977043134723	1	0.632317333699759	0.996493642039003	-0.288949888580151	-0.177679478551582	0.503309711525952	0.995933760937136	-0.111270410028569
chr11	59548079	59548673	595	+	exon	Nlrp3	0.911296194058924	0.990918092466914	0.821697989386742	1	0.91312155601029	0.996493642039003	0.68505630090253	0.739688270603124	0.191305393191254	0.995933760937136	-0.054631969700594
chr11	59549414	59549612	199	+	exon	Nlrp3	0.0584039448304939	0.954876644578989	0.0109598394735266	1	0.176401319350447	0.996493642039003	0.827878528132842	0.739688270603124	0.191305393191254	0.995933760937136	0.0881902575297175
chr11	59741200	59742079	880	+	exon	Mprip	0.84932382494856	0.982816179438911	0.84999472828517	1	0.770525492946207	0.996493642039003	0.379418382730012	0.313755085167647	0.256181380756256	0.995933760937136	0.0656632975623651
chr11	59752593	59752993	401	+	exon	Mprip	0.472453038068815	0.954876644578989	0.72431573854537	1	0.751995890624401	0.996493642039003	1.01219495190187	0.313755085167647	0.256181380756256	0.995933760937136	0.698439866734221
chr11	59757538	59758536	999	+	exon	Mprip	0.998819950432096	1	0.759943096933148	1	0.948803991431097	0.996493642039003	0.541537305974635	0.313755085167647	0.256181380756256	0.995933760937136	0.227782220806988
chr11	59758986	59759535	550	+	exon	Mprip	0.561805418839296	0.954876644578989	0.50495728198437	1	0.85170918529838	0.996493642039003	0.108846335174557	0.313755085167647	0.256181380756256	0.995933760937136	-0.20490874999309
chr11	59759784	59760333	550	+	exon	Mprip	0.687954354166929	0.962781060066041	0.93442472442213	1	0.916217640948342	0.996493642039003	0.6694414446761	0.313755085167647	0.256181380756256	0.995933760937136	0.355686359508453
chr11	59760682	59765413	4732	+	exon	Mprip	0.586404035617569	0.955553776169115	0.853512146700457	1	0.755229072192921	0.996493642039003	0.488747838136119	0.313755085167647	0.256181380756256	0.995933760937136	0.174992752968472
chr11	59775570	59775719	150	+	utr3	Mprip	0.409231533422521	0.954876644578989	0.679650597642747	1	0.683886926784024	0.996493642039003	0.757797676567857	0.313755085167647	0.256181380756256	0.995933760937136	0.44404259140021
chr11	59810176	59818298	8123	+	exon	Gm24939	0.0452169614763351	0.954876644578989	0.0579813461960748	1	0.179062322233717	0.996493642039003	-1.73115204328314	NA	NA	NA	NA
chr11	59839496	59839743	248	+	exon	Nt5m	0.953509808768248	0.995518833429273	0.626105963476287	1	0.701941352792264	0.996493642039003	-0.0960985323366486	0.2224112856966	0.477734910416708	0.995933760937136	-0.318509818033249
chr11	59848257	59848455	199	+	exon	Nt5m	0.237875071953605	0.954876644578989	0.397534086393211	1	0.82710326601084	0.996493642039003	1.57340061247677	0.2224112856966	0.477734910416708	0.995933760937136	1.35098932678017
chr11	59874657	59876288	1632	+	utr3	Nt5m	0.923603273031755	0.992996663880594	0.741412824295172	1	0.796609775620931	0.996493642039003	0.244873985560696	0.2224112856966	0.477734910416708	0.995933760937136	0.0224626998640961
chr11	59960630	59961221	592	+	utr3	Med9	0.990846458096377	1	0.775294457667851	1	0.780161816851285	0.996493642039003	0.12194618605091	-0.0590196731870231	0.808496175860577	0.995933760937136	0.180965859237933
chr11	59961615	59962107	493	+	utr3	Med9	0.476695014523306	0.954876644578989	0.711639688129319	1	0.920189275192999	0.996493642039003	0.122982736884314	-0.0590196731870231	0.808496175860577	0.995933760937136	0.182002410071337
chr11	60185494	60185694	201	+	exon	Rai1	0.302808065684779	0.954876644578989	0.449248709698537	1	0.776273021736294	0.996493642039003	1.4764079477057	0.181746042217077	0.787404530652446	0.995933760937136	1.29466190548862
chr11	60186493	60187842	1350	+	exon	Rai1	NA	NA	0.0703783200465057	1	0.0685171687765989	0.996493642039003	2.71348720718113	0.181746042217077	0.787404530652446	0.995933760937136	2.53174116496405
chr11	60188042	60188541	500	+	exon	Rai1	0.089414573584334	0.954876644578989	0.151094097613554	1	0.412256051151233	0.996493642039003	2.31245390601174	0.181746042217077	0.787404530652446	0.995933760937136	2.13070786379466
chr11	60189040	60189740	701	+	exon	Rai1	0.0602300949638104	0.954876644578989	0.0930195501948462	1	0.208045133687958	0.996493642039003	2.52581057099942	0.181746042217077	0.787404530652446	0.995933760937136	2.34406452878234
chr11	60189840	60190639	800	+	utr3	Rai1	0.129200229359864	0.954876644578989	0.20861603665732	1	0.265163477849253	0.996493642039003	1.72534103187963	0.181746042217077	0.787404530652446	0.995933760937136	1.54359498966255
chr11	60198198	60198648	451	+	utr3	Rai1	0.117483753383587	0.954876644578989	0.23368055637438	1	0.537520734959993	0.996493642039003	1.11139003676286	0.181746042217077	0.787404530652446	0.995933760937136	0.929643994545782
chr11	60393747	60394242	496	+	utr3	Drc3	0.0218971382160926	0.954876644578989	0.026184182056729	1	0.22591518806752	0.996493642039003	-1.76838464162085	-0.256060036180511	0.313979857652322	0.995933760937136	-1.51232460544034
chr11	60438515	60442416	3902	+	utr3	Gid4	0.712696050590923	0.964088083557734	0.716089547857631	1	0.500373566059111	0.996493642039003	-0.401593341739465	-0.0928807966138	0.635673560828133	0.995933760937136	-0.308712545125665
chr11	60443012	60443359	348	+	utr3	Gid4	0.726266388918727	0.966652707846005	0.578444204030236	1	0.611042429542804	0.996493642039003	-0.461867529749008	-0.0928807966138	0.635673560828133	0.995933760937136	-0.368986733135208
chr11	60443855	60444004	150	+	utr3	Gid4	0.398749498682658	0.954876644578989	0.726092123780121	1	0.969709430640705	0.996493642039003	0.61533848138342	-0.0928807966138	0.635673560828133	0.995933760937136	0.70821927799722
chr11	60468211	60468359	149	+	utr3	Drg2	0.346525642120908	0.954876644578989	0.364086999861783	1	0.388093079575902	0.996493642039003	-0.233161059507256	0.130402582733074	0.601461142329347	0.995933760937136	-0.36356364224033
chr11	60538070	60538469	400	+	utr5	Alkbh5	0.351137986775793	0.954876644578989	0.57390413633121	1	0.745621996503218	0.996493642039003	1.02635178384446	0.142197026287967	0.605753862866932	0.995933760937136	0.884154757556495
chr11	60538719	60539018	300	+	exon	Alkbh5	0.840017901868286	0.980921084003183	0.856067614626926	1	0.985318236024269	0.996493642039003	0.377921532151695	0.142197026287967	0.605753862866932	0.995933760937136	0.235724505863728
chr11	60539168	60554471	15304	+	utr3	Alkbh5	0.737865431817573	0.967350393301808	0.791979349535629	1	0.810926671379971	0.996493642039003	0.351753895209239	0.142197026287967	0.605753862866932	0.995933760937136	0.209556868921272
chr11	60713442	60713591	150	+	utr3	Llgl1	0.863046721313574	0.984502145608155	0.875797027090381	1	0.857249727126924	0.996493642039003	-0.135607920828222	0.176530080084554	0.570286373694779	0.995933760937136	-0.312138000912777
chr11	60731075	60732062	988	+	utr3	Mief2	0.204209639734025	0.954876644578989	0.374043914331266	1	0.31196256522153	0.996493642039003	0.96776860071038	-0.0211011234295444	0.954754487361603	0.995933760937136	0.988869724139924
chr11	60777674	60777773	100	+	utr5	Smcr8	0.405367016691604	0.954876644578989	0.69325910654715	1	0.847668272248602	0.996493642039003	0.567984751900207	-0.0128158267500496	0.953987797276277	0.995933760937136	0.580800578650256
chr11	60778571	60778770	200	+	exon	Smcr8	0.168093827572544	0.954876644578989	0.173549978790621	1	0.23871064759092	0.996493642039003	-0.453099438857003	-0.0128158267500496	0.953987797276277	0.995933760937136	-0.440283612106953
chr11	60779369	60779468	100	+	exon	Smcr8	0.264872210058756	0.954876644578989	0.283842203904296	1	0.512820085159233	0.996493642039003	-0.382900760652445	-0.0128158267500496	0.953987797276277	0.995933760937136	-0.370084933902396
chr11	60779768	60779967	200	+	exon	Smcr8	0.677075368241258	0.962415702622658	0.96270444045254	1	0.805153984227813	0.996493642039003	0.384075676530876	-0.0128158267500496	0.953987797276277	0.995933760937136	0.396891503280926
chr11	60783999	60785046	1048	+	utr3	Smcr8	0.192496643309115	0.954876644578989	0.447585904023853	1	0.438044419331342	0.996493642039003	0.679766741688139	-0.0128158267500496	0.953987797276277	0.995933760937136	0.692582568438189
chr11	60855849	60858161	2313	+	utr3	Dhrs7b	0.872988592979273	0.985704678992777	0.458208444933163	1	0.686390420932063	0.996493642039003	0.238905995665267	0.18876294635005	0.520128187357418	0.995933760937136	0.0501430493152178
chr11	60859600	60859748	149	+	utr3	Dhrs7b	NA	NA	0.409385165486967	1	0.0597120018831812	0.996493642039003	3.53428170100398	0.18876294635005	0.520128187357418	0.995933760937136	3.34551875465393
chr11	60952168	60952613	446	+	utr3	Map2k3	0.605351575607644	0.957651919075966	0.720403517501797	1	0.910965405672251	0.996493642039003	0.0236125266898338	0.375517570340968	0.512473737825339	0.995933760937136	-0.351905043651134
chr11	61069282	61071031	1750	+	utr3	Kcnj12	0.140931797754997	0.954876644578989	0.530370515437377	1	0.619959263898427	0.996493642039003	0.221695641759313	-0.327655383488581	0.254045140298866	0.995933760937136	0.549351025247894
chr11	61147581	61147731	151	+	utr3	Tnfrsf13b	0.951062653412276	0.994879681284419	0.90513803750618	1	0.850196266713579	0.996493642039003	-1.04850442856146	-0.027506217847454	0.974011391302274	0.997640073310716	-1.020998210714
chr11	61408117	61408961	845	+	exon	Gm45605	0.103434629181813	0.954876644578989	0.16716622542527	1	0.108366496596013	0.996493642039003	2.0833728598583	0.0431024014679246	0.927175039765775	0.995933760937136	2.04027045839037
chr11	61512682	61512782	101	+	exon	B9d1	0.166586716361255	0.954876644578989	0.179373818611315	1	0.395251365575623	0.996493642039003	-0.980644691782753	-0.0496754279313037	0.870650279607667	0.995933760937136	-0.93096926385145
chr11	61671938	61672187	250	+	utr3	Grap	0.9187807957859	0.992342206823226	0.849901165077991	1	0.872957947142134	0.996493642039003	-0.131091033943634	0.0910923734102572	0.810768501173583	0.995933760937136	-0.222183407353891
chr11	61672436	61672684	249	+	utr3	Grap	0.393425545004623	0.954876644578989	0.249222988611149	1	0.462397164262844	0.996493642039003	-0.635944933135871	0.0910923734102572	0.810768501173583	0.995933760937136	-0.727037306546128
chr11	61956813	61976141	19329	+	utr5	Specc1	0.255914631885069	0.954876644578989	0.534398480227569	1	0.872021724657515	0.996493642039003	0.381563828407769	0.00419742467238645	0.978795419214526	0.997886985351616	0.377366403735383
chr11	62018858	62029323	10466	+	utr5	Specc1	0.51913439824109	0.954876644578989	0.825139180278497	1	0.818752688097997	0.996493642039003	0.668036864864146	0.00419742467238645	0.978795419214526	0.997886985351616	0.663839440191759
chr11	62117766	62118415	650	+	exon	Specc1	0.341547342465004	0.954876644578989	0.365152543328411	1	0.468347280807037	0.996493642039003	-0.401742615256669	0.00419742467238645	0.978795419214526	0.997886985351616	-0.405940039929056
chr11	62118565	62119315	751	+	exon	Specc1	0.817240191654641	0.977328782649668	0.693546511051292	1	0.833075672012494	0.996493642039003	0.0773780207502118	0.00419742467238645	0.978795419214526	0.997886985351616	0.0731805960778254
chr11	62128212	62138424	10213	+	utr3	Specc1	0.222015935174669	0.954876644578989	0.235123733470991	1	0.29000199705003	0.996493642039003	-1.11676939647053	0.00419742467238645	0.978795419214526	0.997886985351616	-1.12096682114292
chr11	62138873	62139573	701	+	utr3	Specc1	0.230494284724803	0.954876644578989	0.235522480872069	1	0.0456797464670996	0.996493642039003	-1.32480428773174	0.00419742467238645	0.978795419214526	0.997886985351616	-1.32900171240413
chr11	62205492	62219616	14125	+	utr3	Specc1	0.743193712935373	0.96875534496063	0.975284946476616	1	0.864961088372846	0.996493642039003	0.506199873686559	0.00419742467238645	0.978795419214526	0.997886985351616	0.502002449014172
chr11	62219815	62220065	251	+	utr3	Specc1	0.506862210436312	0.954876644578989	0.52054017133177	1	0.423140449793321	0.996493642039003	-0.702410781088098	0.00419742467238645	0.978795419214526	0.997886985351616	-0.706608205760485
chr11	62220915	62221164	250	+	utr3	Specc1	0.429093805013995	0.954876644578989	0.641412559587663	1	0.904387156792062	0.996493642039003	0.526637531877248	0.00419742467238645	0.978795419214526	0.997886985351616	0.522440107204861
chr11	62222413	62222913	501	+	utr3	Specc1	0.839921877883776	0.980921084003183	0.785758249869377	1	0.609975885835204	0.996493642039003	-0.308660844674135	0.00419742467238645	0.978795419214526	0.997886985351616	-0.312858269346522
chr11	62265107	62266054	948	+	utr3	Adora2b	0.417771656604868	0.954876644578989	0.384352301400759	1	0.310628936852494	0.996493642039003	-0.801997112591098	-0.166171874269733	0.694191344238037	0.995933760937136	-0.635825238321366
chr11	62458509	62458657	149	+	exon	Pigl	0.196061573381572	0.954876644578989	0.373611304610785	1	0.852594793847288	0.996493642039003	0.335944285456328	-0.351904761938804	0.341646654928623	0.995933760937136	0.687849047395132
chr11	62605815	62606669	855	+	exon	Lrrc75aos2	0.048462935924981	0.954876644578989	0.115985540315112	1	0.300126301086336	0.996493642039003	0.925437253026512	-0.163466962177116	0.83512927880184	0.995933760937136	1.08890421520363
chr11	62648814	62648914	101	+	utr5	Mmgt2	0.716460435131667	0.964462607513675	0.814153780906105	1	0.949587994356895	0.996493642039003	1.07963138558682	0.0263632750950572	0.926573562010567	0.995933760937136	1.05326811049177
chr11	62664705	62665804	1100	+	utr3	Mmgt2	0.86233055891631	0.984276740276247	0.986989256072051	1	0.950057788298675	0.996493642039003	0.0682300983505201	0.0263632750950572	0.926573562010567	0.995933760937136	0.0418668232554629
chr11	62666004	62666204	201	+	utr3	Mmgt2	0.787062878500223	0.974137316634004	0.795110204235544	1	0.630130958845938	0.996493642039003	-0.811923070366165	0.0263632750950572	0.926573562010567	0.995933760937136	-0.838286345461222
chr11	62840641	62841237	597	+	utr3	Trim16	0.899001658404648	0.989227654009043	0.716207370659581	1	0.753266026624057	0.996493642039003	0.24058209868015	0.147297343611211	0.727381996040052	0.995933760937136	0.0932847550689383
chr11	63964226	63965863	1638	+	exon	9630013K17Rik	0.071634852923385	0.954876644578989	0.143675141451979	1	0.168282039617431	0.996493642039003	1.83220299989667	-0.861289536170907	0.510642657560013	0.995933760937136	2.69349253606758
chr11	64082971	64083067	97	+	exon	2810001G20Rik	0.980832443349872	0.998399210255756	0.795527611765423	1	0.756616108447044	0.996493642039003	-0.491124674688352	-0.379058829196327	0.199929100947424	0.995933760937136	-0.112065845492025
chr11	64435332	64436130	799	+	utr5	Hs3st3a1	0.293533413715106	0.954876644578989	0.497269126188595	1	0.907895219149873	0.996493642039003	2.11237685668603	0.349004114510163	0.701678514272747	0.995933760937136	1.76337274217587
chr11	64520698	64520797	100	+	exon	Hs3st3a1	0.852088653705439	0.983148053998374	0.76701282972167	1	0.78895721138478	0.996493642039003	0.854614856366225	0.349004114510163	0.701678514272747	0.995933760937136	0.505610741856062
chr11	65001075	65001274	200	+	utr3	Elac2	0.49771522539182	0.954876644578989	0.29097407888089	1	0.622048737211554	0.996493642039003	-0.110248643285525	-0.0410473340299934	0.837818874791714	0.995933760937136	-0.0692013092555317
chr11	65001821	65001970	150	+	utr3	Elac2	0.498000934939314	0.954876644578989	0.784745028708663	1	0.77624522753501	0.996493642039003	1.44445838387452	-0.0410473340299934	0.837818874791714	0.995933760937136	1.48550571790451
chr11	65828103	65828992	890	+	utr3	Zkscan6	0.909372808957374	0.990655474591178	0.659209125988685	1	0.763878055759108	0.996493642039003	-0.327175483015289	-0.0192490019760202	0.944312589042353	0.995933760937136	-0.307926481039269
chr11	66168283	66168481	199	+	exon	Gm12296	0.250133040075962	0.954876644578989	0.390557271203827	1	0.757164294750435	0.996493642039003	2.47342592995289	-0.78141648526857	0.226710499136964	0.995933760937136	3.25484241522146
chr11	66929276	66929426	151	+	utr3	Pirt	0.0962407597308164	0.954876644578989	0.0500864497596672	1	0.356522284494676	0.996493642039003	1.50616291591184	0.195654931371196	0.833555666336505	0.995933760937136	1.31050798454064
chr11	66929526	66929626	101	+	utr3	Pirt	0.172155887739215	0.954876644578989	0.165530413842571	1	0.436200423615899	0.996493642039003	1.40239635771748	0.195654931371196	0.833555666336505	0.995933760937136	1.20674142634628
chr11	67063941	67064288	348	+	utr3	Sco1	0.554397247791673	0.954876644578989	0.572663604222794	1	0.574072415557575	0.996493642039003	-0.890686730180616	-0.380687039309284	0.199715368837761	0.995933760937136	-0.509999690871332
chr11	67596630	67603138	6509	+	utr5	Gas7	0.90612364574024	0.99060041550965	0.917409494267132	1	0.822624165308202	0.996493642039003	0.057794290437731	0.22579352742024	0.20813748284734	0.995933760937136	-0.167999236982509
chr11	67675672	67682191	6520	+	exon	Gas7	0.919055632223818	0.992539548422541	0.730870577011133	1	0.630956401455929	0.996493642039003	0.375955289134526	0.22579352742024	0.20813748284734	0.995933760937136	0.150161761714287
chr11	67682641	67683744	1104	+	utr3	Gas7	0.311037053657639	0.954876644578989	0.697871879824125	1	0.842996342198387	0.996493642039003	0.542943906177485	0.22579352742024	0.20813748284734	0.995933760937136	0.317150378757246
chr11	67969800	67973909	4110	+	utr3	Stx8	0.188762526297385	0.954876644578989	0.230877741696756	1	0.465376453903511	0.996493642039003	-0.537823074922393	0.11605020998031	0.689217830456014	0.995933760937136	-0.653873284902703
chr11	67986529	67986629	101	+	utr3	Stx8	0.591547360543696	0.956973044225494	0.567867529683728	1	0.828890593590291	0.996493642039003	0.157245085613894	0.11605020998031	0.689217830456014	0.995933760937136	0.041194875633584
chr11	68204353	68204753	401	+	utr3	Stx8	0.0832229506532647	0.954876644578989	0.0802257165740172	1	0.100056542947566	0.996493642039003	-0.301941952148227	0.11605020998031	0.689217830456014	0.995933760937136	-0.417992162128537
chr11	68204853	68205102	250	+	utr3	Stx8	0.928355193336998	0.993618880063527	0.755202101866913	1	0.782166097201681	0.996493642039003	0.382925385105569	0.11605020998031	0.689217830456014	0.995933760937136	0.26687517512526
chr11	68205302	68205801	500	+	utr3	Stx8	0.458028629562669	0.954876644578989	0.679531484816709	1	0.869522045057229	0.996493642039003	0.452414428837195	0.11605020998031	0.689217830456014	0.995933760937136	0.336364218856885
chr11	68205900	68206399	500	+	utr3	Stx8	0.493816576536228	0.954876644578989	0.677532319766831	1	0.92203642057955	0.996493642039003	0.636666079321396	0.11605020998031	0.689217830456014	0.995933760937136	0.520615869341086
chr11	68206898	68206998	101	+	utr3	Stx8	0.137734193871301	0.954876644578989	0.0418371750675096	1	0.328570041335585	0.996493642039003	0.840841103384519	0.11605020998031	0.689217830456014	0.995933760937136	0.724790893404209
chr11	68492017	68492438	422	+	exon	Pik3r5	0.12927728779599	0.954876644578989	0.168456545646481	1	0.291362272416148	0.996493642039003	2.85781699971046	0.727635094221958	0.148990829458302	0.995933760937136	2.1301819054885
chr11	68492538	68492738	201	+	exon	Pik3r5	0.937797587370015	0.994199270119682	0.702106928366476	1	0.884044447677749	0.996493642039003	1.45655837335716	0.727635094221958	0.148990829458302	0.995933760937136	0.728923279135203
chr11	68496149	68496449	301	+	utr3	Pik3r5	0.87033291735566	0.985631216662683	0.975293441692024	1	0.899306189269984	0.996493642039003	0.810357976984694	0.727635094221958	0.148990829458302	0.995933760937136	0.0827228827627363
chr11	68497249	68497699	451	+	utr3	Pik3r5	0.963885450271753	0.996185506289045	0.810674874803195	1	0.945659286381566	0.996493642039003	0.392456931745032	0.727635094221958	0.148990829458302	0.995933760937136	-0.335178162476926
chr11	68552004	68552202	199	+	utr3	Pik3r6	0.525332859229034	0.954876644578989	0.498139159042502	1	0.655054208553951	0.996493642039003	-0.0779172780281605	1.04032953678047	0.100457759882209	0.995933760937136	-1.11824681480863
chr11	68692129	68692362	234	+	utr5	Myh10	0.825297594024189	0.978441434743109	0.678834018398516	1	0.781693384057649	0.996493642039003	0.0259419796489563	0.356695986666002	0.444858402305151	0.995933760937136	-0.330754007017046
chr11	68699248	68699497	250	+	exon	Myh10	0.767587032144686	0.972045518341133	0.709559266206247	1	0.657151027640475	0.996493642039003	-0.19979890462832	0.356695986666002	0.444858402305151	0.995933760937136	-0.556494891294322
chr11	68785911	68790151	4241	+	exon	Myh10	0.783173972543957	0.974137316634004	0.870986061767491	1	0.894879389823742	0.996493642039003	0.610939458301438	0.356695986666002	0.444858402305151	0.995933760937136	0.254243471635436
chr11	68791896	68798400	6505	+	exon	Myh10	0.911561767437424	0.990918092466914	0.701839775769566	1	0.789138262807946	0.996493642039003	0.653061829554937	0.356695986666002	0.444858402305151	0.995933760937136	0.296365842888935
chr11	68801614	68802191	578	+	exon	Myh10	0.545088378905511	0.954876644578989	0.868196606364495	1	0.775082432869629	0.996493642039003	1.40188924295173	0.356695986666002	0.444858402305151	0.995933760937136	1.04519325628573
chr11	68804796	68807280	2485	+	exon	Myh10	0.917627324467777	0.991968380808562	0.727142148162877	1	0.757072921494145	0.996493642039003	0.62306256250677	0.356695986666002	0.444858402305151	0.995933760937136	0.266366575840768
chr11	68815039	68815487	449	+	utr3	Myh10	0.389837166354597	0.954876644578989	0.728890940750567	1	0.832606754346944	0.996493642039003	0.428754884612494	0.356695986666002	0.444858402305151	0.995933760937136	0.0720588979464922
chr11	68903296	68906790	3495	+	utr3	Rpl26	0.0910254544979378	0.954876644578989	0.101359602990145	1	0.273138233356617	0.996493642039003	-1.57593735260979	-0.184062864522726	0.538825637953002	0.995933760937136	-1.39187448808706
chr11	69027755	69027987	233	+	utr3	Ctc1	0.252812366408806	0.954876644578989	0.403112753952596	1	0.717830470185239	0.996493642039003	0.636466632604983	-0.0231745149242493	0.917894793491446	0.995933760937136	0.659641147529232
chr11	69036273	69036423	151	+	utr3	Ctc1	0.606232855462687	0.957729839360772	0.586346643495557	1	0.565725099192719	0.996493642039003	-0.318405648300084	-0.0231745149242493	0.917894793491446	0.995933760937136	-0.295231133375835
chr11	69059913	69060060	148	+	exon	Borcs6	0.166941729576953	0.954876644578989	0.283798580028016	1	0.107280943245242	0.996493642039003	2.17956442180349	0.200429632118673	0.501851626648659	0.995933760937136	1.97913478968482
chr11	69060207	69060354	148	+	exon	Borcs6	0.340141458250712	0.954876644578989	0.574416315428552	1	0.61175180977662	0.996493642039003	1.18573379026509	0.200429632118673	0.501851626648659	0.995933760937136	0.985304158146416
chr11	69060550	69060941	392	+	utr3	Borcs6	0.989920919893754	0.999788268999967	0.73587630522129	1	0.959512349932322	0.996493642039003	0.443630152058735	0.200429632118673	0.501851626648659	0.995933760937136	0.243200519940062
chr11	69108494	69109412	919	+	utr3	Per1	0.375297747258181	0.954876644578989	0.623310304103893	1	0.832138627318885	0.996493642039003	1.22020018523527	0.129950420593716	0.823021072488159	0.995933760937136	1.09024976464156
chr11	69134179	69134279	101	+	utr3	Aloxe3	0.964781374156204	0.996275928446794	0.892517295952963	1	0.912611573377847	0.996493642039003	1.11725257048015	0.982134449200941	0.0157745871907164	0.995933760937136	0.13511812127921
chr11	69148815	69148915	101	+	utr3	Aloxe3	0.567210091273787	0.954876644578989	0.538136281712103	1	0.607832894040753	0.996493642039003	0.259461372885278	0.982134449200941	0.0157745871907164	0.995933760937136	-0.722673076315663
chr11	69325503	69325745	243	+	utr3	Trappc1	0.20504642716013	0.954876644578989	0.389958753058473	1	0.925161751399149	0.996493642039003	0.0589149395236547	-0.316715825782332	0.369128608558706	0.995933760937136	0.375630765305987
chr11	69332795	69332943	149	+	utr3	Kcnab3	0.794113049827799	0.974802664404134	0.75091771865123	1	0.601483514108756	0.996493642039003	-1.4516949424683	-0.817480325949567	0.0115125670006024	0.995933760937136	-0.634214616518731
chr11	69340857	69341551	695	+	utr3	Rnf227	0.752816138010385	0.969284333925351	0.797949866828221	1	0.986997085134068	0.996493642039003	0.37564059511939	-0.0270657377016611	0.896656562827248	0.995933760937136	0.402706332821052
chr11	69396126	69396274	149	+	exon	Naa38	0.320773312845753	0.954876644578989	0.306694170924298	1	0.5875986933057	0.996493642039003	-0.787345435846859	-0.165490471815233	0.512883517739575	0.995933760937136	-0.621854964031625
chr11	69623576	69623821	246	+	utr3	Sat2	0.699026615065092	0.962942240375344	0.513722531898351	1	0.733276248222807	0.996493642039003	0.0333464596956295	0.435614283208146	0.24424334651145	0.995933760937136	-0.402267823512517
chr11	69648874	69648973	100	+	exon	Fxr2	0.736759056356865	0.967350393301808	0.829776109101816	1	0.938586250159794	0.996493642039003	0.61653022373393	0.0893598487115692	0.726463563102511	0.995933760937136	0.527170375022361
chr11	69776321	69776570	250	+	exon	Zbtb4	0.430444597472113	0.954876644578989	0.757128194486352	1	0.934623383625049	0.996493642039003	0.699475598990858	0.0215942433904512	0.930893260930792	0.995933760937136	0.677881355600407
chr11	69777948	69779143	1196	+	utr3	Zbtb4	0.0820999517618468	0.954876644578989	0.136083462411919	1	0.0557828581980875	0.996493642039003	1.77511987877742	0.0215942433904512	0.930893260930792	0.995933760937136	1.75352563538697
chr11	69839474	69839570	97	+	utr3	Tmem256	0.0645978995187325	0.954876644578989	0.120041589658867	1	0.315809888633804	0.996493642039003	-1.33625291088671	-0.056173665721658	0.817626516651598	0.995933760937136	-1.28007924516505
chr11	69850410	69850609	200	+	utr3	Plscr3	0.761112070082145	0.971001133783629	0.926657428058168	1	0.888589916751627	0.996493642039003	-0.0314466976754226	0.125858528805108	0.721129300119414	0.995933760937136	-0.15730522648053
chr11	69903160	69903459	300	+	exon	Neurl4	0.125052676734195	0.954876644578989	0.235391039286664	1	0.44250259429031	0.996493642039003	1.83074466430223	0.233122893591064	0.417795565215087	0.995933760937136	1.59762177071117
chr11	69908810	69909032	223	+	exon	Neurl4	0.585135183912619	0.954930978165712	0.959430186049654	1	0.993175086602632	0.996493642039003	0.548603617931884	0.233122893591064	0.417795565215087	0.995933760937136	0.315480724340819
chr11	69913221	69913620	400	+	utr3	Neurl4	0.603064621796422	0.95764326567748	0.814246388092302	1	0.786126634730334	0.996493642039003	0.296707897064777	0.233122893591064	0.417795565215087	0.995933760937136	0.0635850034737125
chr11	69989547	69990452	906	+	utr3	Ctdnep1	0.188549849645898	0.954876644578989	0.537287288502336	1	0.747855027077102	0.996493642039003	0.948323147620916	0.206576669421989	0.332883579013815	0.995933760937136	0.741746478198927
chr11	69995827	69995975	149	+	utr5	Phf23	0.807242096573598	0.975778444500418	0.779613115343154	1	0.917754145423798	0.996493642039003	-0.441223123115496	-0.106322118254122	0.709135287230599	0.995933760937136	-0.334901004861374
chr11	69998367	69999662	1296	+	utr3	Phf23	0.848535668766104	0.982671798131782	0.667468523592663	1	0.651626908253992	0.996493642039003	0.0858070503047358	-0.106322118254122	0.709135287230599	0.995933760937136	0.192129168558858
chr11	70011651	70011951	301	+	utr3	Dvl2	0.56149633155274	0.954876644578989	0.942715175783289	1	0.94211093749378	0.996493642039003	0.428300454814923	-0.337717577999884	0.41927443931791	0.995933760937136	0.766018032814807
chr11	70018521	70023989	5469	+	utr5	Dlg4	0.717927074703555	0.964462607513675	0.957683483194833	1	0.829604026235149	0.996493642039003	0.104274949691068	0.0585702695207104	0.801553799283922	0.995933760937136	0.0457046801703571
chr11	70024088	70027000	2913	+	utr5	Dlg4	0.463598752431119	0.954876644578989	0.419506490690155	1	0.550926958626209	0.996493642039003	-0.300519795927137	0.0585702695207104	0.801553799283922	0.995933760937136	-0.359090065447847
chr11	70031827	70031976	150	+	utr3	Dlg4	0.702249360201955	0.962942240375344	0.583573381114606	1	0.884751318958678	0.996493642039003	-0.360953058086114	0.0585702695207104	0.801553799283922	0.995933760937136	-0.419523327606824
chr11	70032275	70032425	151	+	utr3	Dlg4	0.897553427420486	0.989116332776246	0.582595723100131	1	0.743169861677233	0.996493642039003	-0.411993985031183	0.0585702695207104	0.801553799283922	0.995933760937136	-0.470564254551894
chr11	70032723	70032823	101	+	utr3	Dlg4	0.798956570416418	0.975248799697716	0.883146883752532	1	0.630883422517378	0.996493642039003	1.32045802480062	0.0585702695207104	0.801553799283922	0.995933760937136	1.26188775527991
chr11	70044362	70045131	770	+	utr3	Dlg4	0.25868551696607	0.954876644578989	0.465643241883945	1	0.730217347466142	0.996493642039003	0.503081861301311	0.0585702695207104	0.801553799283922	0.995933760937136	0.444511591780601
chr11	70045430	70045729	300	+	utr3	Dlg4	0.798789554758183	0.975248799697716	0.716011464464327	1	0.668686497242328	0.996493642039003	-0.349202546925339	0.0585702695207104	0.801553799283922	0.995933760937136	-0.407772816446049
chr11	70045928	70046177	250	+	utr3	Dlg4	0.841186899752654	0.980944653959854	0.903919014869089	1	0.95239843082326	0.996493642039003	0.18455495188446	0.0585702695207104	0.801553799283922	0.995933760937136	0.125984682363749
chr11	70057695	70057795	101	+	utr3	Asgr1	0.645777618750018	0.95980246439684	0.517435813020626	1	0.614301926382427	0.996493642039003	-1.15548973680724	0.444970952748846	0.415623715037745	0.995933760937136	-1.60046068955609
chr11	70136753	70137052	300	+	exon	Mgl2	0.899869199201826	0.989227654009043	0.808866715083686	1	0.870038058069924	0.996493642039003	0.245356659182374	0.05057453450499	0.954837584128182	0.995933760937136	0.194782124677384
chr11	70214514	70214808	295	+	exon	Slc16a11	0.803703760328349	0.975345330070286	0.413576656604074	1	0.696494911452834	0.996493642039003	0.52977130626686	0.215023459728124	0.647719054438611	0.995933760937136	0.314747846538736
chr11	70215533	70215681	149	+	utr3	Slc16a11	0.760076591741643	0.97092624332114	0.952241534519476	1	0.815925116495501	0.996493642039003	0.632059304514417	0.215023459728124	0.647719054438611	0.995933760937136	0.417035844786293
chr11	70215779	70215926	148	+	utr3	Slc16a11	0.129860828245443	0.954876644578989	0.254621264889023	1	0.573143213391684	0.996493642039003	0.686031423551333	0.215023459728124	0.647719054438611	0.995933760937136	0.471007963823209
chr11	70440329	70440429	101	+	utr3	Arrb2	0.90097712470148	0.989259196975822	0.969705628075892	1	0.959834308522534	0.996493642039003	-0.49052740335009	-0.117583011112827	0.746169642021851	0.995933760937136	-0.372944392237264
chr11	70440529	70440628	100	+	utr3	Arrb2	0.336910367300336	0.954876644578989	0.52119747158931	1	0.885390732786602	0.996493642039003	-0.194472571809836	-0.117583011112827	0.746169642021851	0.995933760937136	-0.0768895606970093
chr11	70451969	70452068	100	+	utr5	Med11	0.430547463434686	0.954876644578989	0.667615598856599	1	0.838102844014704	0.996493642039003	0.562380450310056	0.0971909565925901	0.810692113250763	0.995933760937136	0.465189493717466
chr11	70452317	70453379	1063	+	utr3	Med11	0.696414341495404	0.962942240375344	0.506164631190079	1	0.73504579434838	0.996493642039003	-0.315518631118329	0.0971909565925901	0.810692113250763	0.995933760937136	-0.412709587710919
chr11	70557614	70558011	398	+	utr3	Pld2	0.595933550589904	0.957175501746409	0.781803761993404	1	0.985286174909374	0.996493642039003	0.126970495172035	0.0815567717987775	0.772809897072647	0.995933760937136	0.045413723373258
chr11	70603804	70603903	100	+	exon	Mink1	0.750077487896612	0.969226797269789	0.9485746825859	1	0.779464291374394	0.996493642039003	0.299081360230897	0.132215981727717	0.644361544689376	0.995933760937136	0.16686537850318
chr11	70609590	70609760	171	+	exon	Mink1	0.782875827229967	0.974137316634004	0.412000720111108	1	0.49209847904735	0.996493642039003	0.2775069343493	0.132215981727717	0.644361544689376	0.995933760937136	0.145290952621583
chr11	70724961	70728825	3865	+	exon	Kif1c	0.557873237345771	0.954876644578989	0.909871090211415	1	0.996634038658973	0.997330275071517	0.353663294992834	0.00258450564242659	0.99516070017208	0.9993213908762	0.351078789350407
chr11	70728924	70729124	201	+	utr3	Kif1c	0.154830611369101	0.954876644578989	0.0785794802920343	1	0.528624923939758	0.996493642039003	-0.918448900303886	0.00258450564242659	0.99516070017208	0.9993213908762	-0.921033405946313
chr11	70772192	70772438	247	+	exon	Zfp3	0.708531068101601	0.962942240375344	0.515284135459702	1	0.6126674958426	0.996493642039003	-0.163320454915132	-0.082455069725778	0.72189279808641	0.995933760937136	-0.0808653851893539
chr11	70772585	70772830	246	+	utr3	Zfp3	0.593620749119617	0.957175501746409	0.911727554670832	1	0.985622405511074	0.996493642039003	0.228450637086599	-0.082455069725778	0.72189279808641	0.995933760937136	0.310905706812377
chr11	70917421	70917620	200	+	exon	Rabep1	0.416015313887074	0.954876644578989	0.429964740502125	1	0.21942711318927	0.996493642039003	-1.06096672010045	-0.315236868647906	0.271923394547445	0.995933760937136	-0.74572985145254
chr11	70940567	70940766	200	+	utr3	Rabep1	0.646068540209848	0.959925869112012	0.493634942563734	1	0.297276172402978	0.996493642039003	-0.623405853728546	-0.315236868647906	0.271923394547445	0.995933760937136	-0.30816898508064
chr11	71025206	71025845	640	+	utr3	Mis12	0.362056964333663	0.954876644578989	0.268653846463557	1	0.261894360663072	0.996493642039003	-0.684740210662761	-0.234952799183245	0.461741715449628	0.995933760937136	-0.449787411479516
chr11	71759613	71760211	599	+	utr5	Wscd1	0.308709194987446	0.954876644578989	0.686777416031689	1	0.770823768434545	0.996493642039003	0.270521295558747	-0.0341239111403216	0.889437414176369	0.995933760937136	0.304645206699068
chr11	71788700	71789597	898	+	utr3	Wscd1	0.603239562666803	0.95764326567748	0.929088975272179	1	0.992360079675866	0.996493642039003	0.186201896762668	-0.0341239111403216	0.889437414176369	0.995933760937136	0.220325807902989
chr11	72207596	72207694	99	+	utr5	Txndc17	0.167090993155864	0.954876644578989	0.169598324964845	1	0.539001286685241	0.996493642039003	-0.680847623482993	-0.00147389960669586	0.994975557693957	0.9993213908762	-0.679373723876297
chr11	72208769	72209721	953	+	utr3	Txndc17	0.177254518748145	0.954876644578989	0.162896937496269	1	0.444765974087957	0.996493642039003	-0.930913124999883	-0.00147389960669586	0.994975557693957	0.9993213908762	-0.929439225393187
chr11	72215187	72215320	134	+	exon	4930563E22Rik	0.746796295534215	0.969223909087899	0.712090161711269	1	0.742113121515013	0.996493642039003	-0.65699564019289	-0.106107900480834	0.828428798466162	0.995933760937136	-0.550887739712057
chr11	72215385	72217903	2519	+	exon	4930563E22Rik	0.748591602459382	0.969226797269789	0.635224510682622	1	0.754080771771368	0.996493642039003	-0.263614456859652	-0.106107900480834	0.828428798466162	0.995933760937136	-0.157506556378819
chr11	72301679	72303396	1718	+	exon	Xaf1	0.426797320203348	0.954876644578989	0.26649366827979	1	0.81060560223965	0.996493642039003	-0.45579405044078	0.372027488432932	0.342579117245205	0.995933760937136	-0.827821538873713
chr11	72308645	72308894	250	+	utr3	Xaf1	0.0696336609226759	0.954876644578989	0.078927013260563	1	0.361151713486871	0.996493642039003	-0.913905221136921	0.372027488432932	0.342579117245205	0.995933760937136	-1.28593270956985
chr11	72441405	72441553	149	+	exon	Mybbp1a	0.509531535572752	0.954876644578989	0.880094454806742	1	0.9590754816807	0.996493642039003	0.92835338896479	0.289337702245155	0.340217081399969	0.995933760937136	0.639015686719634
chr11	72447641	72448111	471	+	exon	Mybbp1a	0.21208631555504	0.954876644578989	0.21721490667473	1	0.436204660081263	0.996493642039003	-0.600180787197289	0.289337702245155	0.340217081399969	0.995933760937136	-0.889518489442444
chr11	72450773	72451470	698	+	exon	Mybbp1a	0.916703540171135	0.991806522444225	0.76414249659714	1	0.786294192110581	0.996493642039003	0.413305855256714	0.289337702245155	0.340217081399969	0.995933760937136	0.123968153011558
chr11	72607283	72607532	250	+	utr5	Ube2g1	0.30793081110863	0.954876644578989	0.546326809765054	1	0.497574215974377	0.996493642039003	1.23786031835719	-0.277622556740095	0.187235264109718	0.995933760937136	1.51548287509729
chr11	72679416	72679515	100	+	utr3	Ube2g1	0.272146059907124	0.954876644578989	0.308397742982959	1	0.306698597062901	0.996493642039003	-1.55465946385631	-0.277622556740095	0.187235264109718	0.995933760937136	-1.27703690711622
chr11	72683545	72683893	349	+	utr3	Ube2g1	0.266965219583421	0.954876644578989	0.274684148685889	1	0.038322158550443	0.996493642039003	-1.30734130028582	-0.277622556740095	0.187235264109718	0.995933760937136	-1.02971874354572
chr11	72712178	72712328	151	+	exon	Ankfy1	0.117841065755818	0.954876644578989	0.0658693919642835	1	0.169407874993191	0.996493642039003	-1.11046818252855	-0.185897169214677	0.51552264640872	0.995933760937136	-0.924571013313868
chr11	72764859	72768702	3844	+	utr3	Ankfy1	0.852470076396786	0.983148053998374	0.710411754931978	1	0.647258524299329	0.996493642039003	-0.311519885178621	-0.185897169214677	0.51552264640872	0.995933760937136	-0.125622715963944
chr11	72768951	72769151	201	+	utr3	Ankfy1	0.737826524340532	0.967350393301808	0.749292781825689	1	0.66711869083529	0.996493642039003	-0.940344009931628	-0.185897169214677	0.51552264640872	0.995933760937136	-0.754446840716951
chr11	72770649	72771098	450	+	utr3	Ankfy1	0.759374823597226	0.9707767008253	0.737395519718788	1	0.810281127935491	0.996493642039003	-0.416412527282181	-0.185897169214677	0.51552264640872	0.995933760937136	-0.230515358067503
chr11	72796226	72796326	101	+	utr5	Zzef1	0.430549119739007	0.954876644578989	0.720773203109874	1	0.781158677030647	0.996493642039003	1.03474084638032	0.233518159824065	0.192075696735976	0.995933760937136	0.801222686556259
chr11	72833904	72834150	247	+	exon	Gm6733	0.0209386479983786	0.954876644578989	0.0134729753727136	1	0.163170223068989	0.996493642039003	0.0572201818423536	0.755901019215159	0.15495971878222	0.995933760937136	-0.698680837372806
chr11	72834297	72834544	248	+	exon	Gm6733	0.632160847971472	0.958707176551452	0.396361101921642	1	0.68042929393132	0.996493642039003	0.547082444884143	0.755901019215159	0.15495971878222	0.995933760937136	-0.208818574331016
chr11	72889191	72891123	1933	+	exon	Zzef1	0.107263421577424	0.954876644578989	0.277658072054046	1	0.612014162405396	0.996493642039003	1.09252195296725	0.233518159824065	0.192075696735976	0.995933760937136	0.859003793143188
chr11	72912902	72913294	393	+	exon	Zzef1	0.499676885770547	0.954876644578989	0.83817227872412	1	0.799033794912234	0.996493642039003	0.959495226196867	0.233518159824065	0.192075696735976	0.995933760937136	0.725977066372802
chr11	72924670	72925270	601	+	utr3	Zzef1	0.785869438481976	0.974137316634004	0.954012967104753	1	0.733935315288419	0.996493642039003	0.601986321994103	0.233518159824065	0.192075696735976	0.995933760937136	0.368468162170038
chr11	72925420	72925970	551	+	utr3	Zzef1	0.287253108495667	0.954876644578989	0.542305033001244	1	0.549050230232283	0.996493642039003	1.37969493269543	0.233518159824065	0.192075696735976	0.995933760937136	1.14617677287136
chr11	72926070	72926220	151	+	utr3	Zzef1	0.726542175156736	0.966652707846005	0.815899115449335	1	0.970848453758758	0.996493642039003	-0.00033939354590001	0.233518159824065	0.192075696735976	0.995933760937136	-0.233857553369965
chr11	72926320	72926920	601	+	utr3	Zzef1	0.123399430532146	0.954876644578989	0.358473078473608	1	0.592348495387545	0.996493642039003	0.923953030697013	0.233518159824065	0.192075696735976	0.995933760937136	0.690434870872948
chr11	72980535	72980684	150	+	exon	Atp2a3	0.382603292445667	0.954876644578989	0.572462490835497	1	0.958799747959879	0.996493642039003	1.81684346177761	0.279478277894268	0.381232794030326	0.995933760937136	1.53736518388334
chr11	72991948	72992147	200	+	utr3	Atp2a3	0.0722404704168013	0.954876644578989	0.135848132329145	1	0.336952355832308	0.996493642039003	1.27942179589813	0.279478277894268	0.381232794030326	0.995933760937136	0.999943518003865
chr11	73040383	73041477	1095	+	utr3	Camkk1	0.804495516007415	0.975345330070286	0.683102229672517	1	0.79418884844241	0.996493642039003	-0.243004653826182	-0.137405359651048	0.454478548994965	0.995933760937136	-0.105599294175134
chr11	73073271	73075615	2345	+	exon	Ncbp3	0.558632930066802	0.954876644578989	0.924557335321897	1	0.890449968320254	0.996493642039003	0.3777590943076	-0.267067512511853	0.270794719010416	0.995933760937136	0.644826606819453
chr11	73078000	73079873	1874	+	utr3	Ncbp3	0.621472542956856	0.95833151591211	0.986325870040326	1	0.977185745738557	0.996493642039003	-0.0315922326931977	-0.267067512511853	0.270794719010416	0.995933760937136	0.235475279818655
chr11	73086369	73086519	151	+	utr3	Ncbp3	0.453656738890663	0.954876644578989	0.614462655912772	1	0.866509471425914	0.996493642039003	1.92909673502995	-0.267067512511853	0.270794719010416	0.995933760937136	2.1961642475418
chr11	73171787	73172086	300	+	utr3	P2rx5	0.534579133722196	0.954876644578989	0.766954420792629	1	0.765451782467427	0.996493642039003	0.304012015563192	-0.548280111966013	0.183637135614511	0.995933760937136	0.852292127529205
chr11	73172436	73172535	100	+	utr3	P2rx5	0.869612516063318	0.985528133834632	0.870430293398209	1	0.928432218257944	0.996493642039003	-0.0995493396155302	-0.548280111966013	0.183637135614511	0.995933760937136	0.448730772350483
chr11	73199609	73203950	4342	+	exon	Shpk	0.235137355296791	0.954876644578989	0.432927702967067	1	0.756868102085176	0.996493642039003	1.04104047120056	-0.297821064478103	0.466703699697925	0.995933760937136	1.33886153567866
chr11	73223317	73223516	200	+	utr3	Shpk	0.690707204098731	0.962823055903211	0.619302252723736	1	0.800835086167098	0.996493642039003	-0.989225059671347	-0.297821064478103	0.466703699697925	0.995933760937136	-0.691403995193244
chr11	73223864	73224163	300	+	utr3	Shpk	0.152067792498204	0.954876644578989	0.301923288627538	1	0.499528155277446	0.996493642039003	0.284272744516935	-0.297821064478103	0.466703699697925	0.995933760937136	0.582093808995038
chr11	73297271	73297670	400	+	utr3	Trpv3	0.990937373854593	1	0.810474620163765	1	0.755307023823652	0.996493642039003	0.699593013277297	0.0825530036308867	0.847053631646275	0.995933760937136	0.61704000964641
chr11	74638355	74638898	544	+	utr3	Ccdc92b	0.660537823069042	0.961859641938608	0.972056847471285	1	0.851836793096115	0.996493642039003	0.656722103670359	0.246223971555475	0.447377765259627	0.995933760937136	0.410498132114884
chr11	74640923	74641121	199	+	utr3	Ccdc92b	0.664398996668711	0.961934683266595	0.92661338788024	1	0.852337398463439	0.996493642039003	0.560248373368161	0.246223971555475	0.447377765259627	0.995933760937136	0.314024401812686
chr11	74660367	74661915	1549	+	exon	Cluh	0.53948313968722	0.954876644578989	0.892628093985737	1	0.705937028769185	0.996493642039003	0.7288314473945	0.196146486657368	0.617321724189637	0.995933760937136	0.532684960737132
chr11	74668084	74669805	1722	+	utr3	Cluh	0.510266325884965	0.954876644578989	0.951012184956924	1	0.841418615223775	0.996493642039003	0.714085299084391	0.196146486657368	0.617321724189637	0.995933760937136	0.517938812427022
chr11	74817038	74817752	715	+	utr3	Mettl16	0.769444317143223	0.972412189606352	0.814403585347447	1	0.975968819637467	0.996493642039003	0.407465545313836	0.0262140899818556	0.89741571087862	0.995933760937136	0.38125145533198
chr11	74818001	74818151	151	+	utr3	Mettl16	0.0925750479558531	0.954876644578989	0.114289250214158	1	0.230247053741075	0.996493642039003	-1.16906384161444	0.0262140899818556	0.89741571087862	0.995933760937136	-1.19527793159629
chr11	74828026	74828276	251	+	utr3	Mettl16	0.163074855267047	0.954876644578989	0.135964493806317	1	0.309044945462109	0.996493642039003	-0.358280176767039	0.0262140899818556	0.89741571087862	0.995933760937136	-0.384494266748895
chr11	74836391	74836839	449	+	exon	Mnt	0.753197794415625	0.969343684289883	0.952793785897788	1	0.3653300760473	0.996493642039003	1.34155654574312	0.288677106894765	0.63095113054786	0.995933760937136	1.05287943884835
chr11	74842641	74842840	200	+	exon	Mnt	0.072177769757602	0.954876644578989	0.105344001571086	1	0.257986477772721	0.996493642039003	2.1644424831914	0.288677106894765	0.63095113054786	0.995933760937136	1.87576537629663
chr11	74843437	74843586	150	+	utr3	Mnt	0.0827181162369027	0.954876644578989	0.131515482892756	1	0.113112021855031	0.996493642039003	3.18630828772101	0.288677106894765	0.63095113054786	0.995933760937136	2.89763118082624
chr11	74900296	74900496	201	+	utr3	Tsr1	0.722190255693464	0.965727972329994	0.973083447762859	1	0.950857590478486	0.996493642039003	-0.162435704912028	-0.012616540570726	0.95539128343768	0.995933760937136	-0.149819164341302
chr11	74925922	74930552	4631	+	exon	Smg6	0.200884725283487	0.954876644578989	0.229109349934022	1	0.390183635407687	0.996493642039003	-0.615832207997145	0.0880923023721238	0.631574372018934	0.995933760937136	-0.703924510369269
chr11	75139299	75142885	3587	+	utr3	Smg6	0.819204196703912	0.977502687263284	0.80960157219013	1	0.856571947775347	0.996493642039003	0.366876950695264	0.0880923023721238	0.631574372018934	0.995933760937136	0.278784648323141
chr11	75162956	75163205	250	+	utr3	Smg6	0.988064671677579	0.999497221960184	0.881941623215844	1	0.808444733942316	0.996493642039003	0.581283468540665	0.0880923023721238	0.631574372018934	0.995933760937136	0.493191166168541
chr11	75173988	75174132	145	+	exon	1700016P03Rik	0.940303322838241	0.994199270119682	0.746600109703448	1	0.954278926977743	0.996493642039003	-0.137106826553945	-0.278734082761314	0.591006313080559	0.995933760937136	0.141627256207369
chr11	75194279	75266677	72399	+	utr3	Rtn4rl1	0.123123352345225	0.954876644578989	0.217312138245195	1	0.580843426908809	0.996493642039003	1.36196437171204	0.296345181901866	0.410792342424186	0.995933760937136	1.06561918981017
chr11	75266925	75267024	100	+	utr3	Rtn4rl1	0.467334781444018	0.954876644578989	0.444662957911469	1	0.347664998310336	0.996493642039003	-0.92566416394685	0.296345181901866	0.410792342424186	0.995933760937136	-1.22200934584872
chr11	75390091	75390937	847	+	exon	Smyd4	0.128990906876194	0.954876644578989	0.166017739653729	1	0.348841296674424	0.996493642039003	-0.896968885575105	-0.0240380255401294	0.918927920007715	0.995933760937136	-0.872930860034976
chr11	75391036	75391186	151	+	exon	Smyd4	0.614233211888389	0.95833151591211	0.623548541622482	1	0.571296331734481	0.996493642039003	-1.12889201854525	-0.0240380255401294	0.918927920007715	0.995933760937136	-1.10485399300512
chr11	75404859	75405208	350	+	utr3	Smyd4	0.821797725546898	0.977792016885583	0.5767436503279	1	0.777288954452745	0.996493642039003	0.133710069488797	-0.0240380255401294	0.918927920007715	0.995933760937136	0.157748095028927
chr11	75461687	75463751	2065	+	exon	Mir22hg	0.889122437355731	0.987791722785556	0.807839702502855	1	0.989424458097428	0.996493642039003	-0.10713756855009	-0.575993712476541	0.0793936321269787	0.995933760937136	0.468856143926451
chr11	75463821	75463920	100	+	exon	Mir22hg	0.796650799367724	0.974989910562565	0.946242890266352	1	0.97437521470287	0.996493642039003	0.269983726458095	-0.575993712476541	0.0793936321269787	0.995933760937136	0.845977438934636
chr11	75465345	75466084	740	+	exon	Mir22hg	0.781429556455456	0.974137316634004	0.671158881479026	1	0.712884106319627	0.996493642039003	-0.768722374782486	-0.575993712476541	0.0793936321269787	0.995933760937136	-0.192728662305945
chr11	75470601	75470800	200	+	utr3	Tlcd2	0.644373193934996	0.959740981944782	0.599685286164843	1	0.781482029689916	0.996493642039003	-0.657222600202557	1.07724778390707	0.457572631810257	0.995933760937136	-1.73447038410963
chr11	75512773	75513069	297	+	utr3	Rilp	0.693658827880431	0.962942240375344	0.808463949623555	1	0.923274980888366	0.996493642039003	-1.08086784333127	-0.225181853517063	0.717784491311769	0.995933760937136	-0.855685989814208
chr11	75525438	75526433	996	+	utr3	Scarf1	0.278491108292748	0.954876644578989	0.526681194373669	1	0.868188047477476	0.996493642039003	0.713109604678273	0.418565520335961	0.374657399099185	0.995933760937136	0.294544084342312
chr11	75531744	75531844	101	+	utr5	Slc43a2	0.253524686695882	0.954876644578989	0.367734779320962	1	0.63358058691911	0.996493642039003	0.525925467396671	0.180449145482694	0.447789158029009	0.995933760937136	0.345476321913977
chr11	75532194	75532766	573	+	utr5	Slc43a2	0.272673240533127	0.954876644578989	0.492168328921428	1	0.813411265602247	0.996493642039003	1.12575754961978	0.180449145482694	0.447789158029009	0.995933760937136	0.94530840413709
chr11	75572430	75573329	900	+	utr3	Slc43a2	0.0607317138613523	0.954876644578989	0.161719075941801	1	0.300664901122972	0.996493642039003	1.22563608226349	0.180449145482694	0.447789158029009	0.995933760937136	1.0451869367808
chr11	75631038	75631187	150	+	utr5	Inpp5k	0.39682268242353	0.954876644578989	0.333113404268002	1	0.594700666175972	0.996493642039003	-0.508900887496446	0.0158261203436315	0.946647881482777	0.995933760937136	-0.524727007840078
chr11	75637517	75637716	200	+	utr3	Inpp5k	0.597268919767581	0.957175501746409	0.368120932634778	1	0.676827911131912	0.996493642039003	-0.201810769425808	0.0158261203436315	0.946647881482777	0.995933760937136	-0.21763688976944
chr11	75638015	75639144	1130	+	utr3	Inpp5k	0.160099302311484	0.954876644578989	0.166146610872824	1	0.368875526080736	0.996493642039003	-0.490565755755131	0.0158261203436315	0.946647881482777	0.995933760937136	-0.506391876098763
chr11	75639492	75647377	7886	+	utr3	Inpp5k	0.497634489842372	0.954876644578989	0.505937850671429	1	0.546718456313996	0.996493642039003	-0.176876845569275	0.0158261203436315	0.946647881482777	0.995933760937136	-0.192702965912907
chr11	75647477	75647626	150	+	utr3	Inpp5k	0.420716969368963	0.954876644578989	0.664708987562823	1	0.952708824676531	0.996493642039003	0.596647608307665	0.0158261203436315	0.946647881482777	0.995933760937136	0.580821487964034
chr11	75647726	75647825	100	+	utr3	Inpp5k	0.2941250320919	0.954876644578989	0.499494184215213	1	0.691520386533302	0.996493642039003	0.248582078110651	0.0158261203436315	0.946647881482777	0.995933760937136	0.232755957767019
chr11	75648024	75648722	699	+	utr3	Inpp5k	0.259492574694154	0.954876644578989	0.669470768737673	1	0.690058409603291	0.996493642039003	0.600149654517189	0.0158261203436315	0.946647881482777	0.995933760937136	0.584323534173558
chr11	75672663	75672763	101	+	utr3	Myo1c	0.622613653930772	0.95833151591211	0.73855916371177	1	0.961543702948586	0.996493642039003	0.295622220249488	0.138275065827952	0.598254829951924	0.995933760937136	0.157347154421536
chr11	75679408	75700599	21192	+	utr3	Crk	0.854394780302056	0.983148053998374	0.418346663338936	1	0.391601993498622	0.996493642039003	-0.251201004674031	-0.357787026691672	0.240745476387916	0.995933760937136	0.106586022017641
chr11	75703374	75704419	1046	+	utr3	Crk	0.624446569603668	0.95833151591211	0.622276225175415	1	0.255559455371687	0.996493642039003	-0.929467192868858	-0.357787026691672	0.240745476387916	0.995933760937136	-0.571680166177186
chr11	75705315	75705763	449	+	utr3	Crk	0.355945107341364	0.954876644578989	0.363340361638578	1	0.14425195405156	0.996493642039003	-1.02506879792039	-0.357787026691672	0.240745476387916	0.995933760937136	-0.667281771228722
chr11	75732968	75733066	99	+	utr5	Ywhae	0.510829893431039	0.954876644578989	0.93466452069014	1	0.930029558243693	0.996493642039003	0.565184090589121	-0.0943779346410658	0.686866784967278	0.995933760937136	0.659562025230186
chr11	76003327	76003424	98	+	exon	1700016K19Rik	0.786471389647955	0.974137316634004	0.954759797632917	1	0.914018239213985	0.996493642039003	0.0519985078231128	-1.0157864754784	0.229976475717867	0.995933760937136	1.06778498330151
chr11	76207973	76208172	200	+	exon	Fam57a	0.960010952119009	0.995537564879788	0.932201314676458	1	0.598122453251473	0.996493642039003	-0.614199091971823	-0.172362206841087	0.538882240938962	0.995933760937136	-0.441836885130737
chr11	76211097	76211445	349	+	exon	Fam57a	0.81116208852203	0.976275929328459	0.905234843729635	1	0.976427821075361	0.996493642039003	0.0446555893887921	-0.172362206841087	0.538882240938962	0.995933760937136	0.217017796229879
chr11	76211545	76211644	100	+	exon	Fam57a	0.639583563105822	0.959740981944782	0.695959391414007	1	0.831375993832987	0.996493642039003	-0.169676446975709	-0.172362206841087	0.538882240938962	0.995933760937136	0.00268575986537728
chr11	76211794	76214728	2935	+	exon	Fam57a	0.875148888102561	0.986133501005577	0.790881038998698	1	0.953397549586169	0.996493642039003	0.0486493214828442	-0.172362206841087	0.538882240938962	0.995933760937136	0.221011528323931
chr11	76250024	76250470	447	+	utr3	Mrm3	0.549512179299063	0.954876644578989	0.456718657267847	1	0.311987383296367	0.996493642039003	-0.669551072979414	-0.253513230788826	0.30365014080065	0.995933760937136	-0.416037842190587
chr11	76409771	76414502	4732	+	utr3	Timm22	0.0991096283965577	0.954876644578989	0.102458536335148	1	0.361698986848507	0.996493642039003	-0.632243530455496	0.0392527012494242	0.840316944379668	0.995933760937136	-0.67149623170492
chr11	76672566	76672711	146	+	exon	Bhlha9	0.692813546351122	0.962942240375344	0.880370838340271	1	0.895544226681016	0.996493642039003	1.2612991433899	0.222450974306987	0.766043360739207	0.995933760937136	1.03884816908291
chr11	76673242	76673580	339	+	utr3	Bhlha9	0.740618130126671	0.967975074614725	0.900799356149566	1	0.928313491253386	0.996493642039003	0.199561615204705	0.222450974306987	0.766043360739207	0.995933760937136	-0.0228893591022826
chr11	76696743	76696890	148	+	utr3	Tusc5	1	1	0.999688714844041	1	NA	NA	0.34461361926766	0.698839447058843	0.583839706340717	0.995933760937136	-0.354225827791182
chr11	76986481	76986830	350	+	utr3	Blmh	0.211050894859537	0.954876644578989	0.386944517070179	1	0.289782367078548	0.996493642039003	1.11487284359539	-0.220496120367859	0.258359926487079	0.995933760937136	1.33536896396325
chr11	77010391	77010540	150	+	utr5	Slc6a4	0.76980057383731	0.972412189606352	0.653214236183755	1	0.715142264193748	0.996493642039003	-0.404410038505547	-0.102054018663561	0.737704869072682	0.995933760937136	-0.302356019841987
chr11	77031693	77031992	300	+	utr3	Slc6a4	0.880215416141972	0.987213302686923	0.778899505975297	1	0.951867093919365	0.996493642039003	-0.249458082557021	-0.102054018663561	0.737704869072682	0.995933760937136	-0.147404063893461
chr11	77216287	77216387	101	+	utr5	Ssh2	0.0494124660106514	0.954876644578989	0.0872678733188342	1	0.238557472277375	0.996493642039003	1.52019780057837	-0.0787890565501567	0.706880917130787	0.995933760937136	1.59898685712853
chr11	77294179	77294326	148	+	exon	Gm12346	0.794308434502168	0.974802664404134	0.556282030420282	1	0.898390717253278	0.996493642039003	-0.309416959979942	-0.736664051820368	0.186085039535705	0.995933760937136	0.427247091840427
chr11	77449466	77450115	650	+	exon	Ssh2	0.893875316254572	0.988416415678203	0.68866431130222	1	0.877311321840774	0.996493642039003	0.115111578424229	-0.0787890565501567	0.706880917130787	0.995933760937136	0.193900634974385
chr11	77453432	77455528	2097	+	utr3	Ssh2	0.87244364227449	0.98567089811534	0.857900222717727	1	0.961677340910965	0.996493642039003	0.150256224621256	-0.0787890565501567	0.706880917130787	0.995933760937136	0.229045281171413
chr11	77455828	77456476	649	+	utr3	Ssh2	0.384018558735883	0.954876644578989	0.726755336313286	1	0.713079096668334	0.996493642039003	0.908921330828418	-0.0787890565501567	0.706880917130787	0.995933760937136	0.987710387378574
chr11	77457824	77458024	201	+	utr3	Ssh2	0.804592009621956	0.975345330070286	0.709173822015555	1	0.715951339487008	0.996493642039003	-0.322495107324511	-0.0787890565501567	0.706880917130787	0.995933760937136	-0.243706050774354
chr11	77459322	77459721	400	+	utr3	Ssh2	0.824183319417373	0.978252281015836	0.784186123386882	1	0.946299492373866	0.996493642039003	0.00707364131886565	-0.0787890565501567	0.706880917130787	0.995933760937136	0.0858626978690223
chr11	77459871	77460020	150	+	utr3	Ssh2	0.686657764807151	0.962781060066041	0.679575736026793	1	0.541931098779182	0.996493642039003	-0.873071228252811	-0.0787890565501567	0.706880917130787	0.995933760937136	-0.794282171702655
chr11	77469398	77469744	347	+	utr3	Coro6	0.149774823165042	0.954876644578989	0.274569621361416	1	0.235995693095525	0.996493642039003	1.60289081996887	0.0261422988568899	0.941985009847472	0.995933760937136	1.57674852111198
chr11	77470287	77470435	149	+	utr3	Coro6	0.105214788502533	0.954876644578989	0.219837810563412	1	0.301622295826069	0.996493642039003	-0.134162746891414	0.0261422988568899	0.941985009847472	0.995933760937136	-0.160305045748304
chr11	77490574	77491311	738	+	exon	2210008F06Rik	0.551675290608383	0.954876644578989	0.462224366081699	1	0.54665656091767	0.996493642039003	0.162991238799993	0.629357192623915	0.170299113785107	0.995933760937136	-0.466365953823922
chr11	77504615	77504715	101	+	exon	Git1	0.786906995630959	0.974137316634004	0.641799682309466	1	0.675635380366787	0.996493642039003	0.225253137279042	0.248706350758849	0.621374498570193	0.995933760937136	-0.0234532134798074
chr11	77506539	77506938	400	+	utr3	Git1	0.220177379221613	0.954876644578989	0.33182958091245	1	0.803778828129172	0.996493642039003	0.958895078792845	0.248706350758849	0.621374498570193	0.995933760937136	0.710188728033996
chr11	77507237	77507337	101	+	utr3	Git1	0.185495646021082	0.954876644578989	0.30320411606096	1	0.542468532909409	0.996493642039003	1.35270597515004	0.248706350758849	0.621374498570193	0.995933760937136	1.10399962439119
chr11	77507487	77507686	200	+	utr3	Git1	0.664985516205707	0.961934683266595	0.825247995909729	1	0.967015119576979	0.996493642039003	0.193396236902616	0.248706350758849	0.621374498570193	0.995933760937136	-0.0553101138562336
chr11	77518478	77519125	648	+	utr3	Abhd15	0.722179661070857	0.965727972329994	0.604968666727092	1	0.882617132150999	0.996493642039003	0.192328021388375	0.574326707803198	0.343741285221876	0.995933760937136	-0.381998686414822
chr11	77538259	77538358	100	+	utr3	Abhd15	0.588808133757077	0.956066336747525	0.597539619192361	1	0.705784782201641	0.996493642039003	-0.825851239377122	0.574326707803198	0.343741285221876	0.995933760937136	-1.40017794718032
chr11	77691690	77691789	100	+	exon	Nufip2	0.209527438867113	0.954876644578989	0.188135391106538	1	0.224498784219858	0.996493642039003	-0.786721347640386	-0.401241058108727	0.296290043088911	0.995933760937136	-0.385480289531659
chr11	77691939	77692438	500	+	exon	Nufip2	0.514690691874934	0.954876644578989	0.498436487245739	1	0.131005071948617	0.996493642039003	-1.04855391408562	-0.401241058108727	0.296290043088911	0.995933760937136	-0.64731285597689
chr11	77692738	77709782	17045	+	utr3	Nufip2	0.470246063303631	0.954876644578989	0.460927700207305	1	0.141632171447305	0.996493642039003	-0.985749670450876	-0.401241058108727	0.296290043088911	0.995933760937136	-0.58450861234215
chr11	77777261	77778360	1100	+	utr5	Myo18a	0.439182985688876	0.954876644578989	0.750806724779247	1	0.855789378494707	0.996493642039003	0.863976479751287	0.426933546698386	0.489077845671717	0.995933760937136	0.437042933052901
chr11	77812164	77812613	450	+	exon	Myo18a	0.0761196471982842	0.954876644578989	0.1277485598974	1	0.328107411390829	0.996493642039003	1.95481771733028	0.426933546698386	0.489077845671717	0.995933760937136	1.52788417063189
chr11	77841320	77841420	101	+	exon	Myo18a	0.239586717184977	0.954876644578989	0.315994493898558	1	0.500115108740481	0.996493642039003	2.25661212543399	0.426933546698386	0.489077845671717	0.995933760937136	1.8296785787356
chr11	77841720	77842308	589	+	exon	Myo18a	0.618275175612019	0.95833151591211	0.870872995779197	1	0.983283106054183	0.996493642039003	1.29039937583205	0.426933546698386	0.489077845671717	0.995933760937136	0.86346582913366
chr11	77842508	77842608	101	+	exon	Myo18a	0.420402109577343	0.954876644578989	0.376240116457653	1	0.550983934699521	0.996493642039003	-0.367707802731658	0.426933546698386	0.489077845671717	0.995933760937136	-0.794641349430044
chr11	77843108	77843257	150	+	exon	Myo18a	0.567685790126619	0.954876644578989	0.3852431414395	1	0.458405123289767	0.996493642039003	-0.0824694370871849	0.426933546698386	0.489077845671717	0.995933760937136	-0.509402983785571
chr11	77843507	77843707	201	+	exon	Myo18a	0.778425248881448	0.973958150208886	0.885923155649757	1	0.716377795740379	0.996493642039003	0.93530963284314	0.426933546698386	0.489077845671717	0.995933760937136	0.508376086144753
chr11	77846374	77847377	1004	+	exon	Myo18a	0.831132214187944	0.978789456641504	0.529598209135975	1	0.422807476521562	0.996493642039003	0.180425114074628	0.426933546698386	0.489077845671717	0.995933760937136	-0.246508432623758
chr11	77850679	77853859	3181	+	exon	Myo18a	0.854878373268243	0.983159364565742	0.735734129388912	1	0.566087055618625	0.996493642039003	0.922775311853422	0.426933546698386	0.489077845671717	0.995933760937136	0.495841765155036
chr11	77857750	77865231	7482	+	utr3	Myo18a	0.157736250897913	0.954876644578989	0.275274720230414	1	0.459973381746475	0.996493642039003	1.69410978584931	0.426933546698386	0.489077845671717	0.995933760937136	1.26717623915092
chr11	77865381	77865480	100	+	utr3	Myo18a	0.241554606046463	0.954876644578989	0.387886819968675	1	0.42894507913453	0.996493642039003	1.57134869525192	0.426933546698386	0.489077845671717	0.995933760937136	1.14441514855354
chr11	77865780	77865930	151	+	utr3	Myo18a	0.809952367951464	0.976087113670164	0.768101474208972	1	0.558665598545231	0.996493642039003	-0.153948453299882	0.426933546698386	0.489077845671717	0.995933760937136	-0.580881999998268
chr11	77953501	77962901	9401	+	exon	Sez6	0.237099357514138	0.954876644578989	0.364536145898401	1	0.864970069172115	0.996493642039003	1.32469961788347	0.150013514950834	0.746432618192443	0.995933760937136	1.17468610293264
chr11	77973192	77974026	835	+	exon	Sez6	0.253830217033648	0.954876644578989	0.418642791780491	1	0.642134462118608	0.996493642039003	0.944440171408113	0.150013514950834	0.746432618192443	0.995933760937136	0.79442665645728
chr11	77974176	77974276	101	+	exon	Sez6	0.134539652461069	0.954876644578989	0.225794935878495	1	0.264502376772669	0.996493642039003	1.83846672736096	0.150013514950834	0.746432618192443	0.995933760937136	1.68845321241013
chr11	77978102	77978749	648	+	utr3	Sez6	0.327376485822046	0.954876644578989	0.496818432237668	1	0.82315653386955	0.996493642039003	0.422878100196385	0.150013514950834	0.746432618192443	0.995933760937136	0.272864585245552
chr11	77983101	78013187	30087	+	utr5	Phf12	0.228233188812756	0.954876644578989	0.500306052698887	1	0.788563856483785	0.996493642039003	1.2244148806396	0.60799848444865	0.143792730951114	0.995933760937136	0.616416396190951
chr11	78022500	78023804	1305	+	exon	Phf12	0.415187970600684	0.954876644578989	0.587077648169516	1	0.869827719600616	0.996493642039003	0.939250864650924	0.60799848444865	0.143792730951114	0.995933760937136	0.331252380202275
chr11	78029498	78029944	447	+	utr3	Phf12	0.35572221940895	0.954876644578989	0.663772842060239	1	0.767119507451972	0.996493642039003	1.70560299146806	0.60799848444865	0.143792730951114	0.995933760937136	1.09760450701941
chr11	78037030	78037817	788	+	utr3	Dhrs13	0.311490098046775	0.954876644578989	0.34516754316865	1	0.385421025684333	0.996493642039003	-0.444343466662146	0.115066243183494	0.678480485071019	0.995933760937136	-0.55940970984564
chr11	78057817	78058045	229	+	utr3	Flot2	0.184351592334714	0.954876644578989	0.235143534593799	1	0.509625842669069	0.996493642039003	-0.514625157010299	0.0345948156008228	0.852351932821975	0.995933760937136	-0.549219972611121
chr11	78059039	78059438	400	+	utr3	Flot2	0.65941686547667	0.961859641938608	0.592947690193553	1	0.725529906873871	0.996493642039003	-0.119664126471555	0.0345948156008228	0.852351932821975	0.995933760937136	-0.154258942072377
chr11	78153959	78154108	150	+	utr5	Fam222b	0.557004733861686	0.954876644578989	0.669197816206932	1	0.847405687340577	0.996493642039003	0.627833979465701	0.225135644662778	0.577578323714794	0.995933760937136	0.402698334802923
chr11	78154756	78155205	450	+	exon	Fam222b	0.0587950708844512	0.954876644578989	0.0939245756312423	1	0.0607802441045482	0.996493642039003	2.35504800128111	0.225135644662778	0.577578323714794	0.995933760937136	2.12991235661833
chr11	78178068	78178217	150	+	utr5	Tlcd1	0.943687417717917	0.99463482667951	0.707221192874769	1	0.931288949148641	0.996493642039003	-0.00262098008435274	-0.173365148208181	0.629901359763975	0.995933760937136	0.170744168123829
chr11	78178713	78178911	199	+	utr5	Tlcd1	0.963600147712446	0.996185506289045	0.678363463477933	1	0.95845383070854	0.996493642039003	0.808732638641933	-0.173365148208181	0.629901359763975	0.995933760937136	0.982097786850114
chr11	78180074	78180620	547	+	utr3	Tlcd1	0.515414863664827	0.954876644578989	0.49220775718778	1	0.151736976451793	0.996493642039003	-0.784797489158684	-0.173365148208181	0.629901359763975	0.995933760937136	-0.611432340950502
chr11	78188480	78188846	367	+	utr5	Rab34	0.797396041837507	0.974989910562565	0.507273967324888	1	0.764833952899877	0.996493642039003	0.705097772362202	-0.159992397486123	0.466639950308135	0.995933760937136	0.865090169848325
chr11	78191845	78192044	200	+	utr3	Rab34	0.853030339169462	0.983148053998374	0.774774752029418	1	0.856194723111793	0.996493642039003	-0.633515526821612	-0.159992397486123	0.466639950308135	0.995933760937136	-0.473523129335489
chr11	78194826	78201832	7007	+	utr5	Proca1	0.378129128292194	0.954876644578989	0.657510048598564	1	0.969216610474656	0.996493642039003	0.51073356158092	-0.548003689402885	0.249948829459128	0.995933760937136	1.05873725098381
chr11	78204968	78205266	299	+	utr3	Proca1	0.626516206387258	0.95833151591211	0.552552429099055	1	0.57578713392489	0.996493642039003	-0.902841725012123	-0.548003689402885	0.249948829459128	0.995933760937136	-0.354838035609238
chr11	78205365	78205465	101	+	utr3	Proca1	0.236569800279028	0.954876644578989	0.0971539208530123	1	0.325944230326272	0.996493642039003	-0.786004271075197	-0.548003689402885	0.249948829459128	0.995933760937136	-0.238000581672311
chr11	78251125	78255398	4274	+	utr3	Sdf2	0.415715549152494	0.954876644578989	0.29677065799131	1	0.455891207285197	0.996493642039003	-0.31140400079287	0.129893505366515	0.568832282904341	0.995933760937136	-0.441297506159385
chr11	78271492	78272836	1345	+	exon	2610507B11Rik	0.33904217633913	0.954876644578989	0.800144630775066	1	0.921223035977463	0.996493642039003	0.34781249091595	-0.157076806608574	0.381158932510177	0.995933760937136	0.504889297524525
chr11	78289873	78290173	301	+	utr3	2610507B11Rik	0.346827083574827	0.954876644578989	0.366841153389699	1	0.50049622804269	0.996493642039003	-0.431082597232962	-0.157076806608574	0.381158932510177	0.995933760937136	-0.274005790624388
chr11	78304136	78304584	449	+	exon	Spag5	0.878362638141664	0.986621449427311	0.837149892069714	1	0.953326996353959	0.996493642039003	-0.379795496526679	0.626821578905658	0.0745116235674778	0.995933760937136	-1.00661707543234
chr11	78305231	78305330	100	+	exon	Spag5	0.703464401583154	0.962942240375344	0.742436856524566	1	0.832050708996634	0.996493642039003	0.359610084229785	0.626821578905658	0.0745116235674778	0.995933760937136	-0.267211494675873
chr11	78320567	78320667	101	+	exon	Spag5	0.606307469815001	0.957729839360772	0.315262721668594	1	0.506819375833558	0.996493642039003	0.168953673134352	0.626821578905658	0.0745116235674778	0.995933760937136	-0.457867905771306
chr11	78466932	78467080	149	+	exon	Slc46a1	0.314813541020062	0.954876644578989	0.499139934343174	1	0.577847919057944	0.996493642039003	0.796639996800105	0.162499511637219	0.553285938212089	0.995933760937136	0.634140485162887
chr11	78499911	78500010	100	+	exon	Vtn	0.984439499456037	0.998589426983995	0.627213504156415	1	0.787796393739553	0.996493642039003	0.119438209216248	0.139954052375746	0.515225382770662	0.995933760937136	-0.020515843159498
chr11	78522338	78522636	299	+	utr3	Poldip2	0.245041682736707	0.954876644578989	0.294357654608122	1	0.392884719796388	0.996493642039003	-0.481755348070795	-0.0737476946974315	0.679340487089742	0.995933760937136	-0.408007653373364
chr11	78541491	78541639	149	+	utr3	Ift20	0.185328662752361	0.954876644578989	0.167766561786417	1	0.454318023710756	0.996493642039003	-1.09063422765471	-0.0953366833338689	0.754485614064487	0.995933760937136	-0.995297544320845
chr11	78839125	78839325	201	+	utr3	Lyrm9	0.59451653890448	0.957175501746409	0.557510858625175	1	0.571369248180541	0.996493642039003	-0.605200922845458	0.0551302270103623	0.82368020733015	0.995933760937136	-0.66033114985582
chr11	78839525	78839824	300	+	utr3	Lyrm9	0.0990585991060349	0.954876644578989	0.249037425685024	1	0.541440210126953	0.996493642039003	0.945607233555132	0.0551302270103623	0.82368020733015	0.995933760937136	0.89047700654477
chr11	78840124	78840374	251	+	utr3	Lyrm9	0.979179577962274	0.998361931080305	0.885886708121687	1	0.968207704048906	0.996493642039003	0.0974770022740386	0.0551302270103623	0.82368020733015	0.995933760937136	0.0423467752636763
chr11	78840574	78840874	301	+	utr3	Lyrm9	0.722279190740217	0.965727972329994	0.922682730826128	1	0.990197893370273	0.996493642039003	0.442198786245679	0.0551302270103623	0.82368020733015	0.995933760937136	0.387068559235316
chr11	78843672	78843922	251	+	utr3	Lyrm9	0.997481547418321	1	0.991302555063499	1	0.718977293988959	0.996493642039003	-0.388367676887113	0.0551302270103623	0.82368020733015	0.995933760937136	-0.443497903897475
chr11	78844222	78844322	101	+	utr3	Lyrm9	0.71648406336227	0.964462607513675	0.625217567380019	1	0.946114996196018	0.996493642039003	-0.589097896230179	0.0551302270103623	0.82368020733015	0.995933760937136	-0.644228123240542
chr11	78844521	78844671	151	+	utr3	Lyrm9	0.988269925817356	0.999497221960184	0.873215704463706	1	0.820501981674774	0.996493642039003	0.242670718164435	0.0551302270103623	0.82368020733015	0.995933760937136	0.187540491154073
chr11	78844821	78844921	101	+	utr3	Lyrm9	0.464755278330146	0.954876644578989	0.560470947603444	1	0.822855728475612	0.996493642039003	-0.0748341112114793	0.0551302270103623	0.82368020733015	0.995933760937136	-0.129964338221842
chr11	78845871	78846021	151	+	utr3	Lyrm9	0.930300232946733	0.994073517295991	0.61882224512223	1	0.748440517048945	0.996493642039003	0.582541108079951	0.0551302270103623	0.82368020733015	0.995933760937136	0.527410881069589
chr11	78846220	78846770	551	+	utr3	Lyrm9	0.677848603468005	0.962415702622658	0.515509352340761	1	0.594220438598782	0.996493642039003	-0.11643352581057	0.0551302270103623	0.82368020733015	0.995933760937136	-0.171563752820932
chr11	79027588	79028119	532	+	exon	Gm11201	0.181668002764602	0.954876644578989	0.310317062875576	1	0.496693776702383	0.996493642039003	2.1097304264579	-0.703510597858195	0.642382818415864	0.995933760937136	2.8132410243161
chr11	79441972	79443866	1895	+	exon	Nf1	0.172712283390199	0.954876644578989	0.198962730282372	1	0.257889302863467	0.996493642039003	-0.656287314959471	-0.11927427835764	0.684368212378646	0.995933760937136	-0.537013036601831
chr11	79535633	79535932	300	+	exon	Nf1	0.995367352208604	1	0.990215934512786	1	0.774040164998496	0.996493642039003	-0.632567707577618	-0.11927427835764	0.684368212378646	0.995933760937136	-0.513293429219978
chr11	79564873	79565444	572	+	exon	Nf1	0.268928579242274	0.954876644578989	0.269746314338377	1	0.280929570302993	0.996493642039003	-0.948050556125798	-0.11927427835764	0.684368212378646	0.995933760937136	-0.828776277768157
chr11	79570406	79578962	8557	+	utr3	Nf1	0.0289017222116608	0.954876644578989	0.0496213296589449	1	0.0325552898417774	0.996493642039003	1.89363861618625	-0.11927427835764	0.684368212378646	0.995933760937136	2.01291289454389
chr11	79579512	79579662	151	+	utr3	Nf1	0.764144409621271	0.971356259400586	0.959346694467058	1	0.940090124860104	0.996493642039003	0.17461401083	-0.11927427835764	0.684368212378646	0.995933760937136	0.293888289187641
chr11	79680888	79680987	100	+	exon	Rab11fip4	0.994400814907051	1	0.637813234058763	1	0.914408696381313	0.996493642039003	0.112797878316519	0.0449190638258958	0.886434042217592	0.995933760937136	0.0678788144906227
chr11	79685392	79690584	5193	+	exon	Rab11fip4	0.821128596106371	0.977792016885583	0.388449426392715	1	0.700622702095038	0.996493642039003	0.246570902620714	0.0449190638258958	0.886434042217592	0.995933760937136	0.201651838794819
chr11	79691836	79693056	1221	+	utr3	Rab11fip4	0.916625549280389	0.991806522444225	0.879184218142395	1	0.842447808504007	0.996493642039003	-0.0786043804577197	0.0449190638258958	0.886434042217592	0.995933760937136	-0.123523444283616
chr11	79693652	79693801	150	+	utr3	Rab11fip4	0.904085366252103	0.989696774073562	0.639872843117256	1	0.845129051344152	0.996493642039003	0.0542639848015797	0.0449190638258958	0.886434042217592	0.995933760937136	0.00934492097568383
chr11	79697626	79697775	150	+	utr3	Rab11fip4	0.289050822962564	0.954876644578989	0.542294217249549	1	0.460272959311621	0.996493642039003	0.950274085095112	0.0449190638258958	0.886434042217592	0.995933760937136	0.905355021269217
chr11	80031976	80032275	300	+	utr3	Suz12	0.8139988312746	0.976851345701395	0.355370093379972	1	0.336906887156745	0.996493642039003	-0.057776413623988	-0.221758971751631	0.316594730407604	0.995933760937136	0.163982558127643
chr11	80094316	80094915	600	+	exon	Atad5	0.253922549354297	0.954876644578989	0.235792247578991	1	0.13874157059266	0.996493642039003	-0.682911650882248	0.0381789755114374	0.883510072157106	0.995933760937136	-0.721090626393685
chr11	80095114	80095364	251	+	exon	Atad5	0.555086302106807	0.954876644578989	0.741655382435864	1	0.728378134987287	0.996493642039003	0.07471519378949	0.0381789755114374	0.883510072157106	0.995933760937136	0.0365362182780526
chr11	80095513	80095912	400	+	exon	Atad5	0.406085140352331	0.954876644578989	0.404242590011416	1	0.51433408898208	0.996493642039003	-0.970449980318238	0.0381789755114374	0.883510072157106	0.995933760937136	-1.00862895582968
chr11	80132623	80133221	599	+	exon	Atad5	0.556522743802971	0.954876644578989	0.42978503849549	1	0.577820751853583	0.996493642039003	-0.181821058169738	0.0381789755114374	0.883510072157106	0.995933760937136	-0.220000033681175
chr11	80134298	80134398	101	+	utr3	Atad5	0.0837279078769082	0.954876644578989	0.0571580878204449	1	0.0739373098237776	0.996493642039003	-0.269717628133961	0.0381789755114374	0.883510072157106	0.995933760937136	-0.307896603645399
chr11	80154204	80156956	2753	+	utr5	Adap2	0.704027642783602	0.962942240375344	0.390990231877121	1	0.713059517816858	0.996493642039003	0.733070420157397	0.293139553342652	0.489847340524264	0.995933760937136	0.439930866814745
chr11	80177143	80178908	1766	+	utr3	Adap2	0.869454789378829	0.985528133834632	0.774039924842576	1	0.980828719395894	0.996493642039003	0.0507632105804757	0.293139553342652	0.489847340524264	0.995933760937136	-0.242376342762176
chr11	80198663	80198911	249	+	exon	Rnf135	0.0319668321343411	0.954876644578989	0.0188392268997872	1	0.0174059766896073	0.996493642039003	-0.470158051466188	0.491156690502032	0.33259631797389	0.995933760937136	-0.96131474196822
chr11	80353564	80354112	549	+	utr3	Rhbdl3	0.365524706033957	0.954876644578989	0.639851322510025	1	0.634117089423656	0.996493642039003	0.720098802647305	-0.147808624001005	0.604268151548983	0.995933760937136	0.86790742664831
chr11	80354610	80354759	150	+	utr3	Rhbdl3	0.80694727940468	0.975778444500418	0.995173286956385	1	0.881374778066273	0.996493642039003	0.0307402718584559	-0.147808624001005	0.604268151548983	0.995933760937136	0.178548895859461
chr11	80395466	80395814	349	+	utr3	Zfp207	0.476564497527313	0.954876644578989	0.466987932615606	1	0.0848516879839987	0.996493642039003	-1.3193419590786	-0.154619987527845	0.665999999746349	0.995933760937136	-1.16472197155076
chr11	80470629	80471653	1025	+	utr3	Psmd11	0.595506406143632	0.957175501746409	0.586912784112775	1	0.744104387816559	0.996493642039003	-0.580977629144631	-0.106024443033222	0.616073251662769	0.995933760937136	-0.474953186111409
chr11	80471852	80472301	450	+	utr3	Psmd11	0.818944552125502	0.9774254432378	0.781876573388309	1	0.759601674547876	0.996493642039003	-0.342806739457507	-0.106024443033222	0.616073251662769	0.995933760937136	-0.236782296424285
chr11	80477667	80479054	1388	+	utr3	Cdk5r1	0.164019211560756	0.954876644578989	0.512952659158219	1	0.591147799255529	0.996493642039003	0.533195447623483	0.0488481266926436	0.745032092028624	0.995933760937136	0.484347320930839
chr11	80479450	80479698	249	+	utr3	Cdk5r1	0.697186639553237	0.962942240375344	0.651898144949355	1	0.85807509318831	0.996493642039003	0.0532387398501791	0.0488481266926436	0.745032092028624	0.995933760937136	0.00439061315753553
chr11	80479847	80480738	892	+	utr3	Cdk5r1	0.890257299417715	0.987937066286864	0.748251860938796	1	0.710666656880681	0.996493642039003	-0.0642486324391246	0.0488481266926436	0.745032092028624	0.995933760937136	-0.113096759131768
chr11	82444385	82445483	1099	+	utr3	Tmem132e	0.21289790453963	0.954876644578989	0.411801078742812	1	0.413877253040203	0.996493642039003	1.0886645513133	0.178817139461512	0.590350159422446	0.995933760937136	0.909847411851786
chr11	82445833	82445933	101	+	utr3	Tmem132e	0.802778009959751	0.975345330070286	0.752161132082339	1	0.778654002635703	0.996493642039003	-0.368017659765511	0.178817139461512	0.590350159422446	0.995933760937136	-0.546834799227023
chr11	82764693	82764941	249	+	exon	Zfp830	0.788513781775326	0.974304465936828	0.817580945069221	1	0.98230494297361	0.996493642039003	0.31501008071684	-0.0289138221644136	0.941371655506562	0.995933760937136	0.343923902881253
chr11	82765090	82765488	399	+	utr3	Zfp830	0.623265283455799	0.95833151591211	0.342568917986496	1	0.677966341236386	0.996493642039003	-0.656451334217195	-0.0289138221644136	0.941371655506562	0.995933760937136	-0.627537512052782
chr11	82781258	82783875	2618	+	utr5	Lig3	0.872869431582824	0.98567089811534	0.999692776883468	1	0.84766700938835	0.996493642039003	-0.135618219288283	-0.184209463062057	0.36921667361287	0.995933760937136	0.0485912437737741
chr11	82801381	82801730	350	+	utr3	Lig3	0.690196370077367	0.962781060066041	0.757137759760624	1	0.869017125405838	0.996493642039003	-0.260452415732199	-0.184209463062057	0.36921667361287	0.995933760937136	-0.076242952670141
chr11	82802129	82802777	649	+	utr3	Lig3	0.567186074548645	0.954876644578989	0.572337839076567	1	0.567044128597423	0.996493642039003	-0.514765701619937	-0.184209463062057	0.36921667361287	0.995933760937136	-0.330556238557879
chr11	82897570	82897915	346	+	exon	Fndc8	0.696641571671099	0.962942240375344	0.541268648539587	1	0.738924989777956	0.996493642039003	-0.4870572394574	-0.04854732671479	0.943153315529529	0.995933760937136	-0.43850991274261
chr11	82954760	82956539	1780	+	utr5	Slfn5	0.686573217462157	0.962781060066041	0.997012552672395	1	0.914329342935494	0.996493642039003	0.00607803126754802	-0.0528411557049306	0.866110006027475	0.995933760937136	0.0589191869724786
chr11	82956639	82957288	650	+	exon	Slfn5	0.541535491651222	0.954876644578989	0.520212777845339	1	0.658965061878196	0.996493642039003	-0.5742802251615	-0.0528411557049306	0.866110006027475	0.995933760937136	-0.521439069456569
chr11	82960026	82960575	550	+	exon	Slfn5	0.331185434358279	0.954876644578989	0.326472369510721	1	0.541721213591037	0.996493642039003	-0.507655757581661	-0.0528411557049306	0.866110006027475	0.995933760937136	-0.454814601876731
chr11	82960946	82961395	450	+	exon	Slfn5	0.818909520631446	0.9774254432378	0.963532869812776	1	0.947426302424728	0.996493642039003	-0.683368301296967	-0.0528411557049306	0.866110006027475	0.995933760937136	-0.630527145592037
chr11	83065161	83065259	99	+	utr5	Slfn2	0.876002901681437	0.98632019123291	0.98981716913796	1	0.923972942518177	0.996493642039003	-0.394081535273365	0.651280508227104	0.253039168177503	0.995933760937136	-1.04536204350047
chr11	83069798	83069993	196	+	exon	Slfn2	0.0810825392224206	0.954876644578989	0.0831273019001599	1	0.161758474433642	0.996493642039003	0.0114563006300608	0.651280508227104	0.253039168177503	0.995933760937136	-0.639824207597044
chr11	83070482	83070580	99	+	utr3	Slfn2	0.781554120738116	0.974137316634004	0.844725849460343	1	0.767981386921011	0.996493642039003	0.226728548086217	0.651280508227104	0.253039168177503	0.995933760937136	-0.424551960140887
chr11	83212896	83212995	100	+	exon	Slfn3	0.631854883843507	0.958707176551452	0.607355094620192	1	0.843303978430121	0.996493642039003	-0.957589231324714	0.0840991148910368	0.933229370244658	0.995933760937136	-1.04168834621575
chr11	83291746	83291888	143	+	exon	AA465934	0.28855271826542	0.954876644578989	0.202654199557457	1	0.573710533511362	0.996493642039003	-0.542873864980731	0.679757777077082	0.153396676981234	0.995933760937136	-1.22263164205781
chr11	83418812	83419059	248	+	utr3	Rasl10b	0.273743989032298	0.954876644578989	0.434397014677703	1	0.146884102391684	0.996493642039003	1.39264054289141	-0.011654018145419	0.950255238320666	0.995933760937136	1.40429456103683
chr11	83419703	83419802	100	+	utr3	Rasl10b	0.79444942841267	0.974802664404134	0.733950502890738	1	0.620149306714586	0.996493642039003	-0.464774176590502	-0.011654018145419	0.950255238320666	0.995933760937136	-0.453120158445083
chr11	83440384	83440584	201	+	exon	1700020L24Rik	0.597900939470926	0.957175501746409	0.907726981516319	1	0.868807208446154	0.996493642039003	1.35849502908209	1.03706574544007	0.173299102846627	0.995933760937136	0.321429283642016
chr11	83440883	83441233	351	+	utr3	1700020L24Rik	0.195812113172268	0.954876644578989	0.365959349000224	1	0.483067074151484	0.996493642039003	-0.0926237689676394	1.03706574544007	0.173299102846627	0.995933760937136	-1.12968951440771
chr11	83504514	83506496	1983	+	utr3	Taf15	0.685388875791657	0.962781060066041	0.426747645737112	1	0.682015440773816	0.996493642039003	-0.485179796523937	-0.0907989033691927	0.807741024496686	0.995933760937136	-0.394380893154744
chr11	83765923	83766022	100	+	exon	Heatr6	0.889353462993163	0.987791722785556	0.533178076535169	1	0.512047561443527	0.996493642039003	0.675132536530075	0.409262660489564	0.120665720203895	0.995933760937136	0.265869876040511
chr11	83781217	83781764	548	+	utr3	Heatr6	0.154610027699462	0.954876644578989	0.451463046796123	1	0.555648781966402	0.996493642039003	0.946444288825725	0.409262660489564	0.120665720203895	0.995933760937136	0.537181628336161
chr11	83961895	83962143	249	+	utr3	Ddx52	0.761281576162554	0.971071355204238	0.74572937301209	1	0.502537275318987	0.996493642039003	-1.14827523822134	-0.259837393383119	0.347633821755196	0.995933760937136	-0.888437844838217
chr11	83962591	83962790	200	+	utr3	Ddx52	0.991040554584559	1	0.971783094768256	1	0.795504519169203	0.996493642039003	-0.692752281166417	-0.259837393383119	0.347633821755196	0.995933760937136	-0.432914887783298
chr11	84008620	84019269	10650	+	exon	Synrg	0.230663767771468	0.954876644578989	0.518711676773944	1	0.707127257019696	0.996493642039003	0.58843582689607	-0.113210837591887	0.490711858089041	0.995933760937136	0.701646664487957
chr11	84019619	84019869	251	+	exon	Synrg	0.187718775017372	0.954876644578989	0.425414881458029	1	0.5782691562563	0.996493642039003	0.640042186095396	-0.113210837591887	0.490711858089041	0.995933760937136	0.753253023687283
chr11	84040831	84041930	1100	+	utr3	Synrg	0.665541012140527	0.962101015000944	0.813977425161678	1	0.863805342337381	0.996493642039003	0.0653907108806044	-0.113210837591887	0.490711858089041	0.995933760937136	0.178601548472491
chr11	84042080	84042180	101	+	utr3	Synrg	NA	NA	0.0353697238886548	1	1.75152420831208e-05	0.0316189042360514	2.50888427392363	-0.113210837591887	0.490711858089041	0.995933760937136	2.62209511151551
chr11	84129822	84130021	200	+	utr5	Acaca	0.611010884445506	0.957729839360772	0.964052984550802	1	0.90360773660371	0.996493642039003	0.221827506762654	-0.178805435843595	0.478105316467646	0.995933760937136	0.400632942606249
chr11	84399854	84400004	151	+	utr3	Acaca	0.911086173276009	0.990918092466914	0.939475256353372	1	0.795593328111789	0.996493642039003	-0.27891440172502	-0.178805435843595	0.478105316467646	0.995933760937136	-0.100108965881426
chr11	84400103	84400203	101	+	utr3	Acaca	0.640695185995925	0.959740981944782	0.613388446095103	1	0.435538850301814	0.996493642039003	-0.0901003915376869	-0.178805435843595	0.478105316467646	0.995933760937136	0.0887050443059079
chr11	84400303	84400503	201	+	utr3	Acaca	0.755548542692407	0.969924146076643	0.72914454598347	1	0.817250804583622	0.996493642039003	-0.0106202521728073	-0.178805435843595	0.478105316467646	0.995933760937136	0.168185183670787
chr11	84400902	84401252	351	+	utr3	Acaca	0.814628496541782	0.976851345701395	0.683197541116531	1	0.799905359785	0.996493642039003	-0.0495589454233017	-0.178805435843595	0.478105316467646	0.995933760937136	0.129246490420293
chr11	84401351	84401601	251	+	utr3	Acaca	0.93591011734649	0.994078584558898	0.883226091712785	1	0.672598682684087	0.996493642039003	-0.362541500581576	-0.178805435843595	0.478105316467646	0.995933760937136	-0.183736064737981
chr11	84965651	84965995	345	+	utr3	Car4	0.480229280444735	0.954876644578989	0.492059585366231	1	0.436821787264969	0.996493642039003	-0.300651303536692	0.0730234966699385	0.856228840800587	0.995933760937136	-0.37367480020663
chr11	85311442	85311541	100	+	utr5	Ppm1d	0.280869160752933	0.954876644578989	0.485650374240407	1	0.756026284645198	0.996493642039003	0.522388128262184	-0.123394108651242	0.566405465443452	0.995933760937136	0.645782236913426
chr11	85339790	85346223	6434	+	utr3	Ppm1d	0.562683527200197	0.954876644578989	0.544939560954361	1	0.460470563012967	0.996493642039003	-0.639337805061905	-0.123394108651242	0.566405465443452	0.995933760937136	-0.515943696410663
chr11	85353217	85354934	1718	+	utr5	Bcas3	0.165951402165417	0.954876644578989	0.161071974283062	1	0.501335739824297	0.996493642039003	-0.741899061195729	0.0991257405154634	0.574592917799102	0.995933760937136	-0.841024801711193
chr11	85825310	85825609	300	+	utr3	Bcas3	0.25596191403753	0.954876644578989	0.397512087202093	1	0.611441170790162	0.996493642039003	1.28271302492863	0.0991257405154634	0.574592917799102	0.995933760937136	1.18358728441317
chr11	85837975	85838223	249	+	exon	Tbx2	0.0404592166549283	0.954876644578989	0.0566572387239172	1	0.0922896111240055	0.996493642039003	3.44216781364378	0.196858378589671	0.723440539852075	0.995933760937136	3.24530943505411
chr11	85840856	85841054	199	+	utr3	Tbx2	0.183579277082072	0.954876644578989	0.282604664657358	1	0.535418724504969	0.996493642039003	1.72646037314515	0.196858378589671	0.723440539852075	0.995933760937136	1.52960199455548
chr11	86201420	86208469	7050	+	exon	Brip1os	0.959503775805874	0.995537564879788	0.842131556658054	1	0.759027618177032	0.996493642039003	-0.17377518645255	0.0122894080327797	0.976191110035879	0.997674390717255	-0.18606459448533
chr11	86209169	86209519	351	+	exon	Brip1os	0.300290279062828	0.954876644578989	0.2921614226076	1	0.303083411028044	0.996493642039003	-1.13400873005388	0.0122894080327797	0.976191110035879	0.997674390717255	-1.14629813808666
chr11	86286517	86286817	301	+	exon	Brip1os	0.55767367184673	0.954876644578989	0.552809920013956	1	0.310994751723601	0.996493642039003	-0.691768346533269	0.0122894080327797	0.976191110035879	0.997674390717255	-0.704057754566048
chr11	86486098	86486396	299	+	utr5	Rnft1	0.349638946912414	0.954876644578989	0.373698436418798	1	0.397911912339471	0.996493642039003	-0.865945157963692	-0.18686412321631	0.666030530426689	0.995933760937136	-0.679081034747382
chr11	86495847	86495946	100	+	exon	Rnft1	0.992537674058211	1	0.939443152654647	1	0.944799297993407	0.996493642039003	-1.54183323849897	-0.18686412321631	0.666030530426689	0.995933760937136	-1.35496911528266
chr11	86496989	86497187	199	+	utr3	Rnft1	0.540128618988126	0.954876644578989	0.502040432416591	1	0.718970924070075	0.996493642039003	-1.25467544240944	-0.18686412321631	0.666030530426689	0.995933760937136	-1.06781131919313
chr11	86689624	86690121	498	+	utr3	Ptrh2	0.159175223477322	0.954876644578989	0.14223156272459	1	0.0922462631035444	0.996493642039003	-0.676665927166423	-0.209615408716675	0.465490601298958	0.995933760937136	-0.467050518449748
chr11	87122008	87122157	150	+	utr3	Ska2	0.293004106580172	0.954876644578989	0.294799752027178	1	0.132554277905444	0.996493642039003	-1.59784645061917	-0.275061096386781	0.556553210911761	0.995933760937136	-1.32278535423238
chr11	87611000	87611549	550	+	exon	Mtmr4	0.0823407928504418	0.954876644578989	0.29260449340853	1	0.334554938945028	0.996493642039003	0.729335715631217	-0.0832817046697077	0.629187626814942	0.995933760937136	0.812617420300925
chr11	87611698	87612297	600	+	exon	Mtmr4	0.469411294713037	0.954876644578989	0.853868486328	1	0.865652139540615	0.996493642039003	0.087105904827365	-0.0832817046697077	0.629187626814942	0.995933760937136	0.170387609497073
chr11	87614206	87614405	200	+	utr3	Mtmr4	0.827244928284454	0.978566892537804	0.889195758755136	1	0.973218870644354	0.996493642039003	-0.195214138518729	-0.0832817046697077	0.629187626814942	0.995933760937136	-0.111932433849021
chr11	87614755	87615054	300	+	utr3	Mtmr4	0.981888618172781	0.998399210255756	0.813130866366592	1	0.950590961522174	0.996493642039003	-0.194569110829089	-0.0832817046697077	0.629187626814942	0.995933760937136	-0.111287406159381
chr11	87657711	87657909	199	+	utr3	Hsf5	0.783588188164164	0.974137316634004	0.755325651239944	1	0.761165941690863	0.996493642039003	-0.621790591237267	0.116059488909664	0.84904293545922	0.995933760937136	-0.737850080146931
chr11	87662772	87662970	199	+	exon	Rnf43	0.354855788745136	0.954876644578989	0.34490871433919	1	0.701936012148128	0.996493642039003	-0.611764257805382	0.0111204161588061	0.975206291246159	0.997646021453528	-0.622884673964189
chr11	87663219	87663318	100	+	utr5	Rnf43	0.986948207165416	0.999257507361749	0.987054848542636	1	0.837425027286532	0.996493642039003	-0.276724879804533	0.0111204161588061	0.975206291246159	0.997646021453528	-0.287845295963339
chr11	87663616	87663765	150	+	exon	Rnf43	0.410589438561177	0.954876644578989	0.312243864766413	1	0.567198672526729	0.996493642039003	-0.444675971119061	0.0111204161588061	0.975206291246159	0.997646021453528	-0.455796387277867
chr11	87664014	87664163	150	+	utr5	Rnf43	0.921765012989573	0.992944421130262	0.937627577150904	1	0.89601284706316	0.996493642039003	-0.10936786191032	0.0111204161588061	0.975206291246159	0.997646021453528	-0.120488278069126
chr11	87664262	87664808	547	+	utr5	Rnf43	0.212835219718048	0.954876644578989	0.408345987071124	1	0.639855778237579	0.996493642039003	1.10028144043929	0.0111204161588061	0.975206291246159	0.997646021453528	1.08916102428048
chr11	87731187	87731287	101	+	exon	Rnf43	0.686820183941603	0.962781060066041	0.753503210749665	1	0.819230356321459	0.996493642039003	1.06055086040025	0.0111204161588061	0.975206291246159	0.997646021453528	1.04943044424144
chr11	87731436	87731734	299	+	exon	Rnf43	0.520387931658751	0.954876644578989	0.661853063776101	1	0.747092707759956	0.996493642039003	1.40037459819761	0.0111204161588061	0.975206291246159	0.997646021453528	1.3892541820388
chr11	87731932	87732131	200	+	exon	Rnf43	0.0215252733421222	0.954876644578989	0.0129592371586756	1	0.232424263367006	0.996493642039003	1.08267222002066	0.0111204161588061	0.975206291246159	0.997646021453528	1.07155180386185
chr11	87732230	87732379	150	+	exon	Rnf43	0.283953785560544	0.954876644578989	0.146141013800209	1	0.252121570250782	0.996493642039003	0.962980229046714	0.0111204161588061	0.975206291246159	0.997646021453528	0.951859812887908
chr11	87743326	87743474	149	+	utr3	Supt4a	0.511322903769565	0.954876644578989	0.459740396421871	1	0.6153904895663	0.996493642039003	-0.709553537746557	-0.195439826447037	0.503217321357423	0.995933760937136	-0.514113711299521
chr11	87760591	87760841	251	+	utr5	Tspoap1	0.579823440759108	0.954930978165712	0.891706227045403	1	0.843639200453526	0.996493642039003	0.465587666327258	0.32715684445987	0.557578734871646	0.995933760937136	0.138430821867388
chr11	87761191	87761641	451	+	utr5	Tspoap1	0.299124413075338	0.954876644578989	0.482349819745025	1	0.713619587837877	0.996493642039003	1.37188550060955	0.32715684445987	0.557578734871646	0.995933760937136	1.04472865614968
chr11	87762499	87763485	987	+	exon	Tspoap1	0.884932957880848	0.987623120058059	0.741066714397722	1	0.682727222599946	0.996493642039003	0.613075525316122	0.32715684445987	0.557578734871646	0.995933760937136	0.285918680856252
chr11	87765683	87766369	687	+	exon	Tspoap1	0.699570692089612	0.962942240375344	0.98008155672101	1	0.967074702883763	0.996493642039003	0.379432354858787	0.32715684445987	0.557578734871646	0.995933760937136	0.0522755103989173
chr11	87769880	87770508	629	+	exon	Tspoap1	0.433205346076656	0.954876644578989	0.757210350274907	1	0.909380242600857	0.996493642039003	0.505481796644289	0.32715684445987	0.557578734871646	0.995933760937136	0.178324952184419
chr11	87774622	87775072	451	+	exon	Tspoap1	0.609382362862453	0.957729839360772	0.877397627204415	1	0.914107155902993	0.996493642039003	0.80765277956122	0.32715684445987	0.557578734871646	0.995933760937136	0.48049593510135
chr11	87777056	87777256	201	+	exon	Tspoap1	0.534078266785799	0.954876644578989	0.864227259369116	1	0.963152162277106	0.996493642039003	1.13330788658995	0.32715684445987	0.557578734871646	0.995933760937136	0.806151042130076
chr11	87777756	87778306	551	+	exon	Tspoap1	0.235813504438188	0.954876644578989	0.38049602714105	1	0.495148680633248	0.996493642039003	1.66616930019409	0.32715684445987	0.557578734871646	0.995933760937136	1.33901245573422
chr11	87778456	87778606	151	+	exon	Tspoap1	0.614949866848037	0.95833151591211	0.9791195735349	1	0.935988441410164	0.996493642039003	1.01569893119771	0.32715684445987	0.557578734871646	0.995933760937136	0.688542086737842
chr11	87784828	87785228	401	+	utr3	Tspoap1	0.142954423745073	0.954876644578989	0.252439192646036	1	0.0640611331616617	0.996493642039003	1.92182426330068	0.32715684445987	0.557578734871646	0.995933760937136	1.59466741884081
chr11	87863154	87863304	151	+	utr3	Mks1	0.552581896038698	0.954876644578989	0.458364517345181	1	0.760198196081097	0.996493642039003	0.125753077401355	0.32581429724904	0.343032533935947	0.995933760937136	-0.200061219847685
chr11	88051025	88051322	298	+	utr3	Srsf1	0.320701741094145	0.954876644578989	0.315824486304016	1	0.373807375760036	0.996493642039003	-0.817703901115245	-0.266246846479265	0.44177770231984	0.995933760937136	-0.55145705463598
chr11	88073149	88073347	199	+	exon	Vezf1	0.703328228497264	0.962942240375344	0.667311041388825	1	0.901390434613363	0.996493642039003	-0.269597838613873	-0.0718187536430129	0.800058883670231	0.995933760937136	-0.19777908497086
chr11	88169742	88177285	7544	+	utr5	Cuedc1	0.401103758196863	0.954876644578989	0.674935962601108	1	0.895800014266723	0.996493642039003	1.07843191651456	0.0404531479821102	0.940537519132528	0.995933760937136	1.03797876853245
chr11	88183369	88184721	1353	+	exon	Cuedc1	0.962417295787628	0.996005758018946	0.746378442502351	1	0.961727868551454	0.996493642039003	0.428133562584212	0.0404531479821102	0.940537519132528	0.995933760937136	0.387680414602102
chr11	88192646	88193941	1296	+	utr3	Cuedc1	0.31283662886216	0.954876644578989	0.535655480553076	1	0.513634634382909	0.996493642039003	0.968583749562719	0.0404531479821102	0.940537519132528	0.995933760937136	0.928130601580609
chr11	88210679	88211458	780	+	utr3	Mrps23	0.224480254419241	0.954876644578989	0.262131269870283	1	0.336463811049218	0.996493642039003	-0.66045439001927	0.0160602648659753	0.943818309718547	0.995933760937136	-0.676514654885245
chr11	88718895	88719931	1037	+	exon	C030037D09Rik	0.248852855838558	0.954876644578989	0.372434046423137	1	0.757650871758285	0.996493642039003	0.0294042471363812	0.0470085635138982	0.912554011860678	0.995933760937136	-0.017604316377517
chr11	88720430	88720530	101	+	exon	C030037D09Rik	0.578788458374701	0.954930978165712	0.426852079627509	1	0.872336253261056	0.996493642039003	0.360868816926235	0.0470085635138982	0.912554011860678	0.995933760937136	0.313860253412337
chr11	88728393	88728493	101	+	exon	C030037D09Rik	0.656894378029965	0.961451350200762	0.605140948098532	1	0.760423615415457	0.996493642039003	-0.857159910633845	0.0470085635138982	0.912554011860678	0.995933760937136	-0.904168474147743
chr11	88728593	88728793	201	+	exon	C030037D09Rik	0.170122791794927	0.954876644578989	0.155982590704997	1	0.185058917816532	0.996493642039003	-1.26873546787788	0.0470085635138982	0.912554011860678	0.995933760937136	-1.31574403139178
chr11	88981180	88982122	943	+	exon	Coil	0.67533074006539	0.962415702622658	0.3964019726958	1	0.556702018812503	0.996493642039003	-0.12176688120472	-0.0403892396362091	0.850133355884009	0.995933760937136	-0.0813776415685105
chr11	88999674	88999773	100	+	exon	Trim25	0.561750139976975	0.954876644578989	0.804750247419373	1	0.940671312490338	0.996493642039003	1.50932821128656	0.436286918178574	0.105462465912239	0.995933760937136	1.07304129310799
chr11	89016375	89016871	497	+	utr3	Trim25	0.368778558009975	0.954876644578989	0.526789471879274	1	0.921689691122043	0.996493642039003	0.538618173430307	0.436286918178574	0.105462465912239	0.995933760937136	0.102331255251733
chr11	90035331	90036116	786	+	utr3	Tmem100	0.473090473876003	0.954876644578989	0.444547499225155	1	0.461805111655087	0.996493642039003	-0.512416127084979	-0.0635134390254685	0.830711593843368	0.995933760937136	-0.44890268805951
chr11	90250858	90251007	150	+	utr3	Gm45716	0.179518698711497	0.954876644578989	0.213299735217819	1	0.187381608093839	0.996493642039003	-0.520840791027892	0.731126647362229	0.175082258190647	0.995933760937136	-1.25196743839012
chr11	90638222	90638320	99	+	exon	Cox11	0.925034582051683	0.99330873563785	0.57934979893017	1	0.895276361480107	0.996493642039003	0.26166597200154	0.282718033368038	0.520686743727592	0.995933760937136	-0.021052061366498
chr11	93098620	93099386	767	+	utr5	Car10	0.136054412606126	0.954876644578989	0.234904303417176	1	0.616071252259146	0.996493642039003	1.36291298776878	-0.0379347985198303	0.917702874167758	0.995933760937136	1.40084778628861
chr11	93099535	93100180	646	+	utr5	Car10	0.440838063261038	0.954876644578989	0.708745992415839	1	0.966355069974977	0.996493642039003	0.597736446771043	-0.0379347985198303	0.917702874167758	0.995933760937136	0.635671245290873
chr11	93600408	93601103	696	+	utr3	Car10	0.580394215901236	0.954930978165712	0.45883609778283	1	0.610954034979174	0.996493642039003	-0.418468813057998	-0.0379347985198303	0.917702874167758	0.995933760937136	-0.380534014538168
chr11	93885902	93886052	151	+	utr5	Mbtd1	0.573857398748484	0.954876644578989	0.518602854861634	1	0.587276816065984	0.996493642039003	-0.373623963526442	-0.304039287630571	0.349871926931365	0.995933760937136	-0.0695846758958713
chr11	93924569	93925599	1031	+	exon	Mbtd1	0.512696271272009	0.954876644578989	0.506426966684083	1	0.478626379246332	0.996493642039003	-1.03459054625996	-0.304039287630571	0.349871926931365	0.995933760937136	-0.730551258629385
chr11	93943936	93944336	401	+	utr3	Mbtd1	0.936439447450592	0.994078584558898	0.916841886037268	1	0.868272728829131	0.996493642039003	-0.705400719364105	-0.304039287630571	0.349871926931365	0.995933760937136	-0.401361431733534
chr11	94138747	94149836	11090	+	exon	B230206L02Rik	0.706937641521736	0.962942240375344	0.879808698842085	1	0.782635530913783	0.996493642039003	1.19559545495914	-0.729017501584985	0.199980077561697	0.995933760937136	1.92461295654413
chr11	94213705	94214351	647	+	exon	Tob1	0.284332278759262	0.954876644578989	0.575248241302875	1	0.420308603000567	0.996493642039003	0.811018720164813	0.203297409860703	0.476118069607657	0.995933760937136	0.60772131030411
chr11	94328248	94333462	5215	+	utr5	Ankrd40	0.811509355648404	0.976275929328459	0.38898386279679	1	0.576306911288717	0.996493642039003	0.0870479652276452	0.12738057743544	0.441984365407122	0.995933760937136	-0.0403326122077943
chr11	94333907	94334582	676	+	utr5	Ankrd40	0.222817770813627	0.954876644578989	0.168842412299478	1	0.263381227436179	0.996493642039003	-0.840544229452588	0.12738057743544	0.441984365407122	0.995933760937136	-0.967924806888028
chr11	94338409	94339275	867	+	utr3	Ankrd40	0.077743344734122	0.954876644578989	0.0989857258845504	1	0.187982538750258	0.996493642039003	-0.877804975293957	0.12738057743544	0.441984365407122	0.995933760937136	-1.0051855527294
chr11	94339566	94340555	990	+	utr3	Ankrd40	0.66138784769835	0.961859641938608	0.355014494304547	1	0.423244319389007	0.996493642039003	-0.02763820219987	0.12738057743544	0.441984365407122	0.995933760937136	-0.155018779635309
chr11	94638569	94641384	2816	+	exon	Lrrc59	0.754296305467153	0.969593641208182	0.789361331505275	1	0.846255258029793	0.996493642039003	0.636143465068258	0.0891001873640449	0.719358794312351	0.995933760937136	0.547043277704214
chr11	94659695	94659991	297	+	utr3	Mrpl27	0.856532162151673	0.983241583382317	0.45981634796615	1	0.73892987515801	0.996493642039003	0.122055981827454	0.119205386114836	0.730815862984953	0.995933760937136	0.00285059571261741
chr11	94742456	94742648	193	+	exon	Cdc34b	0.158691464488245	0.954876644578989	0.19795629334509	1	0.454017878529111	0.996493642039003	1.10596830906828	-0.0187822717744019	0.991039461461672	0.99918591387633	1.12475058084268
chr11	94991334	94991583	250	+	utr5	Ppp1r9b	0.508012612322793	0.954876644578989	0.381798112783167	1	0.781186105712225	0.996493642039003	-0.479804666619862	0.188696116847263	0.853606031527618	0.995933760937136	-0.668500783467125
chr11	94992081	94992231	151	+	exon	Ppp1r9b	0.134354779287282	0.954876644578989	0.208854903143663	1	0.255620046529194	0.996493642039003	2.59286487015285	0.188696116847263	0.853606031527618	0.995933760937136	2.40416875330559
chr11	94992430	94996073	3644	+	utr5	Ppp1r9b	0.195931206588926	0.954876644578989	0.312815942872369	1	0.213838445518702	0.996493642039003	1.8363975617979	0.188696116847263	0.853606031527618	0.995933760937136	1.64770144495063
chr11	94996572	94998097	1526	+	exon	Ppp1r9b	0.880620144713551	0.987284228839105	0.606430158946932	1	0.56930223410327	0.996493642039003	0.115594377950979	0.188696116847263	0.853606031527618	0.995933760937136	-0.0731017388962842
chr11	95000284	95005853	5570	+	utr3	Ppp1r9b	0.624716126057763	0.95833151591211	0.911951251892523	1	0.99505992806245	0.996705277459044	0.683540210576163	0.188696116847263	0.853606031527618	0.995933760937136	0.4948440937289
chr11	95006451	95006550	100	+	utr3	Ppp1r9b	0.608011597055102	0.957729839360772	0.588459930737257	1	0.289269870437976	0.996493642039003	-0.78998371725796	0.188696116847263	0.853606031527618	0.995933760937136	-0.978679834105224
chr11	95024845	95024994	150	+	utr3	Samd14	0.643474817983476	0.959740981944782	0.543987819596887	1	0.544414415956275	0.996493642039003	-0.028315949355003	0.361917435562698	0.457072633399879	0.995933760937136	-0.390233384917701
chr11	95157971	95158167	197	+	exon	Dlx4os	0.856419002429233	0.983241583382317	0.997727903763256	1	0.788272971149142	0.996493642039003	1.57208536971898	-0.198522262505109	0.87753260719219	0.995933760937136	1.77060763222409
chr11	95391529	95391727	199	+	utr3	Slc35b1	0.108926018999334	0.954876644578989	0.115937939265209	1	0.134753326209183	0.996493642039003	-1.64297700639999	-0.0684454542726082	0.833047036946874	0.995933760937136	-1.57453155212738
chr11	95491876	95492765	890	+	utr3	Spop	0.544569356612147	0.954876644578989	0.940600375346481	1	0.987416692150184	0.996493642039003	0.353135806001923	0.0376654518574917	0.865345410781336	0.995933760937136	0.315470354144432
chr11	95680035	95680675	641	+	utr3	Phb	0.316027211622318	0.954876644578989	0.610921746239912	1	0.675394943954599	0.996493642039003	0.151151223170512	-0.30113646896128	0.286084455429295	0.995933760937136	0.452287692131793
chr11	95749021	95749321	301	+	utr5	Zfp652	0.384458398038938	0.954876644578989	0.708357181281909	1	0.791449372996374	0.996493642039003	0.857704505156231	0.0455441672490489	0.850097777791215	0.995933760937136	0.812160337907182
chr11	95749571	95752947	3377	+	exon	Zfp652	0.569122636856913	0.954876644578989	0.535273651689492	1	0.485066543653984	0.996493642039003	-0.193713306065659	0.0455441672490489	0.850097777791215	0.995933760937136	-0.239257473314708
chr11	95763852	95764402	551	+	utr3	Zfp652	0.120322880104562	0.954876644578989	0.249725148824742	1	0.432849629631299	0.996493642039003	1.50918918540454	0.0455441672490489	0.850097777791215	0.995933760937136	1.46364501815549
chr11	95830517	95831767	1251	+	utr3	Zfp652	0.160044852441394	0.954876644578989	0.295277346039516	1	0.537599320704578	0.996493642039003	1.35446809298778	0.0455441672490489	0.850097777791215	0.995933760937136	1.30892392573873
chr11	95832516	95832766	251	+	utr3	Zfp652	0.340812808957898	0.954876644578989	0.517158851143885	1	0.708698189891133	0.996493642039003	0.494555368777305	0.0455441672490489	0.850097777791215	0.995933760937136	0.449011201528256
chr11	95860215	95860361	147	+	exon	4833417C18Rik	0.710403264296252	0.963247199194949	0.66866536980185	1	0.831919133633669	0.996493642039003	-0.254272245721305	0.874431568446026	0.526315855634135	0.995933760937136	-1.12870381416733
chr11	96165204	96165303	100	+	utr3	Ttll6	0.967182316387782	0.996965640974583	0.490013540612093	1	0.59328010979562	0.996493642039003	2.73234410294891	-0.0891862011406551	0.905585380708669	0.995933760937136	2.82153030408956
chr11	96345805	96345953	149	+	exon	Hoxb3	0.631789088899781	0.958707176551452	0.536025316516022	1	0.828574718268502	0.996493642039003	-0.403125167816195	-0.322307581447226	0.799578476261228	0.995933760937136	-0.0808175863689691
chr11	96346299	96346398	100	+	exon	Hoxb3	0.283341011432685	0.954876644578989	0.137837286834048	1	0.707666917203669	0.996493642039003	0.320779069863801	-0.322307581447226	0.799578476261228	0.995933760937136	0.643086651311028
chr11	96800792	96800941	150	+	utr5	Cbx1	0.169436916647765	0.954876644578989	0.167519839614725	1	0.264491939074831	0.996493642039003	-0.90019757509075	0.061408081479934	0.763074321633924	0.995933760937136	-0.961605656570684
chr11	96801461	96802781	1321	+	exon	Cbx1	0.108457975106984	0.954876644578989	0.109171475960003	1	0.433578128061247	0.996493642039003	-1.07247422853853	0.061408081479934	0.763074321633924	0.995933760937136	-1.13388231001846
chr11	96806669	96806867	199	+	utr3	Cbx1	0.795183596486341	0.97480376443412	0.717484479289423	1	0.714465588932246	0.996493642039003	-0.144584055276422	0.061408081479934	0.763074321633924	0.995933760937136	-0.205992136756356
chr11	96806967	96807116	150	+	utr3	Cbx1	0.857680372389191	0.983514785155618	0.84197411633078	1	0.986761733637735	0.996493642039003	0.357865242399916	0.061408081479934	0.763074321633924	0.995933760937136	0.296457160919982
chr11	96807265	96807513	249	+	utr3	Cbx1	0.236715333321518	0.954876644578989	0.232522086671031	1	0.366842287331692	0.996493642039003	-0.823865502072598	0.061408081479934	0.763074321633924	0.995933760937136	-0.885273583552532
chr11	96807712	96807861	150	+	utr3	Cbx1	0.0794522501831764	0.954876644578989	0.0783614584398024	1	0.0774978116135965	0.996493642039003	-1.48278033757256	0.061408081479934	0.763074321633924	0.995933760937136	-1.54418841905249
chr11	96860909	96861105	197	+	utr3	Copz2	0.981337921422495	0.998399210255756	0.871690789195508	1	0.930760766218153	0.996493642039003	-0.276580986777715	0.015631851788592	0.9684067062304	0.996862982810951	-0.292212838566307
chr11	96916320	96916469	150	+	exon	D030028A08Rik	0.498691501158419	0.954876644578989	0.834342933933526	1	0.97418166439266	0.996493642039003	0.646550740907218	0.358777306427462	0.261518742239328	0.995933760937136	0.287773434479756
chr11	96944196	96944886	691	+	exon	D030028A08Rik	0.9804267608043	0.998399210255756	0.836478913055857	1	0.890541557974429	0.996493642039003	-0.13167280827559	0.358777306427462	0.261518742239328	0.995933760937136	-0.490450114703052
chr11	96959668	96959867	200	+	exon	D030028A08Rik	0.799283286536885	0.975248799697716	0.739435893480009	1	0.938690717711694	0.996493642039003	-0.0993042400279687	0.358777306427462	0.261518742239328	0.995933760937136	-0.458081546455431
chr11	96960017	96960894	878	+	exon	D030028A08Rik	0.609463877024889	0.957729839360772	0.925929056618951	1	0.943491842516938	0.996493642039003	0.580739943867899	0.358777306427462	0.261518742239328	0.995933760937136	0.221962637440437
chr11	96960994	96964413	3420	+	exon	D030028A08Rik	0.506912990874957	0.954876644578989	0.434707815420122	1	0.466946667119768	0.996493642039003	0.254151705349015	0.358777306427462	0.261518742239328	0.995933760937136	-0.104625601078447
chr11	97048384	97048579	196	+	utr3	Mrpl10	0.869646727826113	0.985528133834632	0.999190806494652	1	0.834985978086508	0.996493642039003	-0.414840523442849	-0.386094144573089	0.201379710602637	0.995933760937136	-0.0287463788697604
chr11	97050678	97050926	249	+	utr5	Osbpl7	0.628228637845746	0.958418760701047	0.712573170100892	1	0.759132885151371	0.996493642039003	-0.309070395197829	0.0922281585853588	0.826070705354475	0.995933760937136	-0.401298553783188
chr11	97068158	97068556	399	+	utr3	Osbpl7	0.102415649904419	0.954876644578989	0.19691000514414	1	0.673775516566261	0.996493642039003	0.888643394333947	0.0922281585853588	0.826070705354475	0.995933760937136	0.796415235748588
chr11	97328523	97328872	350	+	utr3	Mrpl45	0.677990957560097	0.962415702622658	0.857536521621698	1	0.833885603717137	0.996493642039003	0.326968655596731	-0.213100380739045	0.365582790514414	0.995933760937136	0.540069036335777
chr11	97329122	97329271	150	+	utr3	Mrpl45	0.476087561237894	0.954876644578989	0.466774324996186	1	0.26729017205271	0.996493642039003	-1.49046776738263	-0.213100380739045	0.365582790514414	0.995933760937136	-1.27736738664358
chr11	97362700	97362850	151	+	exon	Socs7	0.230794811303455	0.954876644578989	0.365330899640378	1	0.0425930136049639	0.996493642039003	3.09049634950981	0.158795966620954	0.519495405055672	0.995933760937136	2.93170038288886
chr11	97362999	97363248	250	+	exon	Socs7	0.180023893910634	0.954876644578989	0.291125358718964	1	0.207278001242645	0.996493642039003	1.77361891796629	0.158795966620954	0.519495405055672	0.995933760937136	1.61482295134533
chr11	97389696	97393567	3872	+	utr3	Socs7	0.54119796221808	0.954876644578989	0.265221848012824	1	0.464846870421456	0.996493642039003	-0.0347035737542242	0.158795966620954	0.519495405055672	0.995933760937136	-0.193499540375178
chr11	97393766	97393865	100	+	utr3	Socs7	0.668156235003503	0.962261849081413	0.901537925563138	1	0.868100276133272	0.996493642039003	0.936721959318681	0.158795966620954	0.519495405055672	0.995933760937136	0.777925992697726
chr11	97451571	97452419	849	+	utr5	Arhgap23	NA	NA	0.153781569898307	1	0.369921523822232	0.996493642039003	2.19263190115842	0.128350700788874	0.825599473319409	0.995933760937136	2.06428120036955
chr11	97500207	97500606	400	+	utr3	Arhgap23	0.106742235509244	0.954876644578989	0.17919611162717	1	0.250109827224209	0.996493642039003	2.91734153252371	0.128350700788874	0.825599473319409	0.995933760937136	2.78899083173483
