## Additional file 4: Peaks and statistical test results for experiments in Figures 3-4. for "Limits in the detection of m^6^A changes using MeRIP/m^6^A-seq": hess_ftoko_2013_deq_results.txt (part 2 of 3)

seqnames	start	end	width	strand	annot	main.gene	deseq2.p	deseq2.padj	edger.p	edger.padj	qnb.p	qnb.padj	peak.l2fc	gene.l2fc	gene.p	gene.padj	diff.l2fc
chr11	97501703	97501953	251	+	utr3	Arhgap23	0.604858153537013	0.95764326567748	0.701313123204801	1	0.845818099281191	0.996493642039003	0.337352879889892	0.128350700788874	0.825599473319409	0.995933760937136	0.209002179101017
chr11	97669459	97673901	4443	+	exon	Mllt6	0.312215740232776	0.954876644578989	0.540798181205449	1	0.79664502673293	0.996493642039003	1.06089247718043	0.116307885449336	0.810076904187111	0.995933760937136	0.944584591731096
chr11	97680771	97682235	1465	+	utr3	Mllt6	0.0462401727395758	0.954876644578989	0.0690348270924429	1	0.137057391014098	0.996493642039003	2.22218343385349	0.116307885449336	0.810076904187111	0.995933760937136	2.10587554840415
chr11	97684867	97685215	349	+	utr3	Mllt6	0.115069349530469	0.954876644578989	0.302752528693176	1	0.668457333721162	0.996493642039003	0.738684126631273	0.116307885449336	0.810076904187111	0.995933760937136	0.622376241181937
chr11	97799717	97799817	101	+	utr5	Lasp1	0.622690796374605	0.95833151591211	0.915089553852802	1	0.897244814296862	0.996493642039003	0.677902747305057	0.41925866227175	0.275972952673648	0.995933760937136	0.258644085033307
chr11	97836416	97836666	251	+	utr3	Lasp1	0.26374983636704	0.954876644578989	0.498951545675212	1	0.782222159022979	0.996493642039003	0.799361049700039	0.41925866227175	0.275972952673648	0.995933760937136	0.380102387428289
chr11	97836916	97837016	101	+	utr3	Lasp1	0.237166942143418	0.954876644578989	0.46318624582438	1	0.667788626789759	0.996493642039003	0.57032881699509	0.41925866227175	0.275972952673648	0.995933760937136	0.151070154723341
chr11	97837265	97837415	151	+	utr3	Lasp1	0.213214537966748	0.954876644578989	0.385553530145318	1	0.537661685784687	0.996493642039003	1.90862888794973	0.41925866227175	0.275972952673648	0.995933760937136	1.48937022567798
chr11	97842254	97842503	250	+	utr3	B230217C12Rik	0.667666272271527	0.962261849081413	0.560755978423583	1	0.549616087283873	0.996493642039003	0.120815653202048	0.456917800635845	0.142086929620876	0.995933760937136	-0.336102147433797
chr11	98026759	98027849	1091	+	utr5	Rpl19	0.591700281249357	0.957122357356652	0.395532335545849	1	0.78597312922074	0.996493642039003	-0.168325542929312	0.0830724289570989	0.893601593192474	0.995933760937136	-0.251397971886411
chr11	98203059	98203259	201	+	utr5	Cdk12	0.0862560759456726	0.954876644578989	0.14241553515911	1	0.0205277012095904	0.996493642039003	2.56255248809102	0.255343611895079	0.15955029262969	0.995933760937136	2.30720887619594
chr11	98203358	98204157	800	+	utr5	Cdk12	0.835136517735032	0.979970322244753	0.746354559342672	1	0.800584987470406	0.996493642039003	0.555879938750682	0.255343611895079	0.15955029262969	0.995933760937136	0.300536326855604
chr11	98210506	98211205	700	+	exon	Cdk12	0.346079375315341	0.954876644578989	0.334623330390969	1	0.365619959692555	0.996493642039003	-0.531427828954937	0.255343611895079	0.15955029262969	0.995933760937136	-0.786771440850016
chr11	98245304	98245603	300	+	exon	Cdk12	0.869538283127901	0.985528133834632	0.807754906606244	1	0.954354195698119	0.996493642039003	-0.0692437351128503	0.255343611895079	0.15955029262969	0.995933760937136	-0.324587347007929
chr11	98249779	98250079	301	+	exon	Cdk12	0.296434474860912	0.954876644578989	0.553151406129119	1	0.752063766180406	0.996493642039003	0.757360388030242	0.255343611895079	0.15955029262969	0.995933760937136	0.502016776135164
chr11	98250228	98250378	151	+	exon	Cdk12	0.594291880612252	0.957175501746409	0.61043614944067	1	0.576135084624175	0.996493642039003	0.0253109812379291	0.255343611895079	0.15955029262969	0.995933760937136	-0.230032630657149
chr11	98348702	98348900	199	+	utr5	Ppp1r1b	0.573076401059758	0.954876644578989	0.380369131378709	1	0.914125997241372	0.996493642039003	-0.0878027054960631	0.0756386082923642	0.779245979689773	0.995933760937136	-0.163441313788427
chr11	98349049	98350019	971	+	utr5	Ppp1r1b	0.140533401750772	0.954876644578989	0.291997390955736	1	0.331592850065758	0.996493642039003	1.30728278515593	0.0756386082923642	0.779245979689773	0.995933760937136	1.23164417686356
chr11	98350564	98351541	978	+	utr5	Ppp1r1b	0.821278014795824	0.977792016885583	0.837993800969081	1	0.936084697407969	0.996493642039003	0.127983916849214	0.0756386082923642	0.779245979689773	0.995933760937136	0.0523453085568501
chr11	98354632	98356889	2258	+	exon	Ppp1r1b	0.81592967832874	0.976972049362227	0.397759402393178	1	0.584373537221025	0.996493642039003	-0.0512025588418944	0.0756386082923642	0.779245979689773	0.995933760937136	-0.126841167134259
chr11	98380519	98380914	396	+	utr3	Stard3	0.148529860883291	0.954876644578989	0.395239339154483	1	0.412918526541902	0.996493642039003	0.3196883660216	-0.163929808210568	0.497407511079439	0.995933760937136	0.483618174232168
chr11	98384604	98384903	300	+	utr3	Tcap	0.225928437307176	0.954876644578989	0.102498974873306	1	0.138584666898502	0.996493642039003	1.34604679576691	1.87046472738058	0.0208890619326473	0.995933760937136	-0.524417931613678
chr11	98436327	98437071	745	+	utr3	Erbb2	0.238062073473292	0.954876644578989	0.407978231433775	1	0.648721074663575	0.996493642039003	0.749244178431997	0.252603464172962	0.540059130305426	0.995933760937136	0.496640714259035
chr11	98438654	98438999	346	+	exon	Gm12352	0.202191594826883	0.954876644578989	0.227570815914135	1	0.237213538370487	0.996493642039003	-1.24428888992721	-1.66397137363344	0.67875808781514	0.995933760937136	0.41968248370623
chr11	98454977	98455126	150	+	utr3	Grb7	0.356768777552876	0.954876644578989	0.445335013993661	1	0.723905670009669	0.996493642039003	0.427451153713902	0.515838491732194	0.22329921566218	0.995933760937136	-0.0883873380182918
chr11	98682753	98685545	2793	+	exon	Psmd3	0.324608070046795	0.954876644578989	0.594999034858296	1	0.645876443467403	0.996493642039003	1.55686257720729	0.343451609234024	0.317822658793574	0.995933760937136	1.21341096797327
chr11	98695582	98695929	348	+	utr3	Psmd3	0.126427236370411	0.954876644578989	0.230272754289463	1	0.348801750892277	0.996493642039003	1.36956087663424	0.343451609234024	0.317822658793574	0.995933760937136	1.02610926740022
chr11	98753292	98753391	100	+	utr5	Thra	0.108714717413024	0.954876644578989	0.286366160447867	1	0.67125605983945	0.996493642039003	0.5912179662022	0.204530872897743	0.500737365927911	0.995933760937136	0.386687093304457
chr11	98753491	98753689	199	+	utr5	Thra	0.203186446352949	0.954876644578989	0.192130404168276	1	0.440084656385337	0.996493642039003	-0.313826331909599	0.204530872897743	0.500737365927911	0.995933760937136	-0.518357204807342
chr11	98760988	98761784	797	+	exon	Thra	0.386989343218251	0.954876644578989	0.661965178614963	1	0.706879973110726	0.996493642039003	1.43377288107096	0.204530872897743	0.500737365927911	0.995933760937136	1.22924200817322
chr11	98764423	98764820	398	+	utr3	Thra	0.587220932492256	0.955678833643559	0.939040014754536	1	0.993919462952662	0.996541982517684	0.603781026151299	0.204530872897743	0.500737365927911	0.995933760937136	0.399250153253556
chr11	98768411	98768560	150	+	utr3	Thra	0.14806974800452	0.954876644578989	0.246556187462421	1	0.280331280942586	0.996493642039003	1.69839569882418	0.204530872897743	0.500737365927911	0.995933760937136	1.49386482592644
chr11	98795815	98796014	200	+	utr5	Msl1	0.141541433119107	0.954876644578989	0.254641352791225	1	0.322114168725221	0.996493642039003	1.30601880356015	-0.210087596113851	0.181337943757087	0.995933760937136	1.516106399674
chr11	98796214	98800781	4568	+	utr3	Msl1	0.804152301950883	0.975345330070286	0.755868398898446	1	0.747272454816208	0.996493642039003	-0.0359153887308032	-0.210087596113851	0.181337943757087	0.995933760937136	0.174172207383048
chr11	98821467	98821691	225	+	exon	Casc3	0.578903326852224	0.954930978165712	0.261931529595064	1	0.443498133647165	0.996493642039003	0.0911193187419572	0.0688006211894567	0.844270994205498	0.995933760937136	0.0223186975525005
chr11	98822817	98827583	4767	+	exon	Casc3	0.560435872116542	0.954876644578989	0.945993580460894	1	0.856048073298071	0.996493642039003	0.635474657868861	0.0688006211894567	0.844270994205498	0.995933760937136	0.566674036679404
chr11	98832331	98832528	198	+	utr3	Casc3	0.115200104600841	0.954876644578989	0.192809813559476	1	0.307447502761072	0.996493642039003	1.92728443381019	0.0688006211894567	0.844270994205498	0.995933760937136	1.85848381262073
chr11	98836885	98837084	200	+	utr5	Rapgefl1	0.0309190082149571	0.954876644578989	0.051786827367136	1	0.259081390715864	0.996493642039003	3.2969675619202	0.227618434890958	0.590449158990516	0.995933760937136	3.06934912702924
chr11	98851108	98851556	449	+	utr3	Rapgefl1	0.123890001443177	0.954876644578989	0.257254019718595	1	0.573724713796451	0.996493642039003	1.27666939972983	0.227618434890958	0.590449158990516	0.995933760937136	1.04905096483888
chr11	98863688	98863887	200	+	utr5	Wipf2	0.0223689742509003	0.954876644578989	0.036014452369908	1	3.13409808871535e-06	0.00678929221964777	3.91698174137619	-0.0426983336849106	0.871379858386631	0.995933760937136	3.9596800750611
chr11	98892174	98892722	549	+	exon	Wipf2	0.305502109958554	0.954876644578989	0.43160286105429	1	0.867977065378869	0.996493642039003	0.705622972948073	-0.0426983336849106	0.871379858386631	0.995933760937136	0.748321306632984
chr11	98899662	98900260	599	+	utr3	Wipf2	0.736819023465903	0.967350393301808	0.931018793278756	1	0.935536905438385	0.996493642039003	0.329270670915084	-0.0426983336849106	0.871379858386631	0.995933760937136	0.371969004599995
chr11	98901504	98901704	201	+	utr3	Wipf2	0.705058891407945	0.962942240375344	0.636361052989689	1	0.368989056632629	0.996493642039003	-0.82949273890865	-0.0426983336849106	0.871379858386631	0.995933760937136	-0.786794405223739
chr11	98903297	98903447	151	+	utr3	Wipf2	0.344870155405314	0.954876644578989	0.344713470040181	1	0.241926606976337	0.996493642039003	-1.10913045878242	-0.0426983336849106	0.871379858386631	0.995933760937136	-1.06643212509751
chr11	98950363	98950611	249	+	utr5	Rara	0.880139772421324	0.987213302686923	0.678659904509777	1	0.376307964444255	0.996493642039003	0.906851584347274	0.397865803057836	0.560305699914959	0.995933760937136	0.508985781289439
chr11	98960624	98960773	150	+	utr5	Rara	0.192780363281092	0.954876644578989	0.298692474725049	1	0.358995264314312	0.996493642039003	2.9590640715106	0.397865803057836	0.560305699914959	0.995933760937136	2.56119826845276
chr11	98971584	98974000	2417	+	utr3	Rara	0.0352486621137874	0.954876644578989	0.0542493787797407	1	0.0118018339347006	0.996493642039003	3.1616946514977	0.397865803057836	0.560305699914959	0.995933760937136	2.76382884843987
chr11	99051465	99051564	100	+	exon	Igfbp4	0.114501752948385	0.954876644578989	0.224774848436052	1	0.360872449020316	0.996493642039003	1.45397271477629	0.131343942533365	0.557383006952774	0.995933760937136	1.32262877224292
chr11	99417994	99418658	665	+	exon	A830036E02Rik	0.656887439456247	0.961451350200762	0.983389107285811	1	0.833197050225674	0.996493642039003	1.03568326837172	0.509197269492061	0.0515384076000333	0.995933760937136	0.526485998879663
chr11	99419856	99419956	101	+	exon	A830036E02Rik	0.364383966219208	0.954876644578989	0.629686164365272	1	0.845093925330243	0.996493642039003	1.86248868274908	0.509197269492061	0.0515384076000333	0.995933760937136	1.35329141325702
chr11	99421940	99422340	401	+	exon	A830036E02Rik	0.169349388949309	0.954876644578989	0.309212832843461	1	0.69433527688975	0.996493642039003	1.96456558420316	0.509197269492061	0.0515384076000333	0.995933760937136	1.4553683147111
chr11	99422639	99422988	350	+	exon	A830036E02Rik	0.795081260915007	0.97480376443412	0.723925973105265	1	0.488327635098166	0.996493642039003	0.326158992969097	0.509197269492061	0.0515384076000333	0.995933760937136	-0.183038276522964
chr11	99423601	99424848	1248	+	exon	A830036E02Rik	0.951195275865372	0.994879681284419	0.854317460061714	1	0.835075068897746	0.996493642039003	0.335783584318491	0.509197269492061	0.0515384076000333	0.995933760937136	-0.173413685173569
chr11	100321796	100321896	101	+	utr3	Eif1	0.903431952620123	0.989689921876271	0.865377333984471	1	0.734582038349823	0.996493642039003	-0.333190576329071	-0.161279365970022	0.50845147349665	0.995933760937136	-0.171911210359049
chr11	100553620	100553869	250	+	exon	Ttc25	0.701489104147533	0.962942240375344	0.496351940836451	1	0.696420787352711	0.996493642039003	0.900605418174534	0.430665337826593	0.297388691111163	0.995933760937136	0.469940080347941
chr11	100553969	100554069	101	+	exon	Ttc25	0.980545962114912	0.998399210255756	0.862620014352423	1	0.919890965600127	0.996493642039003	0.22376973714975	0.430665337826593	0.297388691111163	0.995933760937136	-0.206895600676843
chr11	100571469	100571918	450	+	utr3	Ttc25	0.3273286177085	0.954876644578989	0.564794768623019	1	0.654122647527739	0.996493642039003	0.779601207961785	0.430665337826593	0.297388691111163	0.995933760937136	0.348935870135192
chr11	100575900	100578953	3054	+	exon	Cnp	0.173791147830153	0.954876644578989	0.334904436582308	1	0.353793718329211	0.996493642039003	1.16033077764295	-0.00302695212075375	0.987610279205916	0.998710467665389	1.1633577297637
chr11	100580646	100580746	101	+	exon	Cnp	0.500935046229896	0.954876644578989	0.50062565027175	1	0.594780997068005	0.996493642039003	-0.436653832561427	-0.00302695212075375	0.987610279205916	0.998710467665389	-0.433626880440673
chr11	100619542	100620309	768	+	utr5	Nkiras2	0.225125008249137	0.954876644578989	0.477864776877769	1	0.794258322852419	0.996493642039003	0.546294074698321	0.173114644042406	0.55761521133577	0.995933760937136	0.373179430655916
chr11	101062577	101062676	100	+	utr3	Atp6v0a1	0.304346319407841	0.954876644578989	0.395776094725354	1	0.600017034750615	0.996493642039003	0.865824225898346	0.0166653939873032	0.94111491901736	0.995933760937136	0.849158831911043
chr11	101076491	101076688	198	+	exon	Naglu	0.430014655697761	0.954876644578989	0.696012227996845	1	0.878998020559201	0.996493642039003	1.0451610327099	0.0241664948341086	0.931031512900436	0.995933760937136	1.0209945378758
chr11	101076836	101077574	739	+	utr3	Naglu	0.857058609312958	0.983241583382317	0.966069561274973	1	0.889210034690735	0.996493642039003	0.160677126941403	0.0241664948341086	0.931031512900436	0.995933760937136	0.136510632107295
chr11	101083059	101083988	930	+	exon	Coasy	0.657731323010119	0.961606288326989	0.988343464342553	1	0.968730788755672	0.996493642039003	0.514338938630628	0.165300867584995	0.423778121275534	0.995933760937136	0.349038071045632
chr11	101085813	101086471	659	+	utr3	Coasy	0.714519806560871	0.9644462794866	0.705634909736915	1	0.699274959554743	0.996493642039003	-0.115855507043499	0.165300867584995	0.423778121275534	0.995933760937136	-0.281156374628494
chr11	101120184	101120955	772	+	utr5	Tubg1	0.274897588903633	0.954876644578989	0.180351159311643	1	0.336143054072152	0.996493642039003	0.434145310775098	0.654622589377464	0.154437694281397	0.995933760937136	-0.220477278602365
chr11	101126074	101126321	248	+	utr3	Tubg1	0.59278668253678	0.957175501746409	0.884229605308255	1	0.830325146053472	0.996493642039003	0.864358492490154	0.654622589377464	0.154437694281397	0.995933760937136	0.20973590311269
chr11	101156004	101156150	147	+	utr5	Tubg2	0.984655203871111	0.99873307647493	0.625320060449111	1	0.497907978782101	0.996493642039003	1.08266012886966	0.649750287986264	0.189103403794659	0.995933760937136	0.432909840883396
chr11	101161495	101161690	196	+	utr3	Tubg2	0.432979627293269	0.954876644578989	0.703754199758301	1	0.986026590382953	0.996493642039003	0.933240692082688	0.649750287986264	0.189103403794659	0.995933760937136	0.283490404096424
chr11	101176104	101176253	150	+	utr5	Cntnap1	0.125100784007865	0.954876644578989	0.211847601474559	1	0.202478022039093	0.996493642039003	2.66742714954484	0.241016496808738	0.60776908619427	0.995933760937136	2.4264106527361
chr11	101189629	101189828	200	+	utr3	Cntnap1	0.135586022715603	0.954876644578989	0.221647003376935	1	0.932356108430828	0.996493642039003	2.06302534843719	0.241016496808738	0.60776908619427	0.995933760937136	1.82200885162845
chr11	101189928	101190176	249	+	utr3	Cntnap1	0.00495745550596936	0.954876644578989	0.0203563381204188	1	0.25027556428428	0.996493642039003	1.08841692917176	0.241016496808738	0.60776908619427	0.995933760937136	0.847400432363026
chr11	101246077	101246176	100	+	utr5	Ramp2	0.482854490264421	0.954876644578989	0.74312767423886	1	0.952104671455626	0.996493642039003	0.905884397887808	0.360367041605697	0.386930444931489	0.995933760937136	0.545517356282111
chr11	101247486	101248175	690	+	utr3	Ramp2	0.500468993091295	0.954876644578989	0.510385597136253	1	0.784083070873046	0.996493642039003	0.0262476433201558	0.360367041605697	0.386930444931489	0.995933760937136	-0.334119398285542
chr11	101259052	101259251	200	+	utr3	Ramp2	0.363141613115943	0.954876644578989	0.405618118731696	1	0.374519292721122	0.996493642039003	-0.25532600671458	0.360367041605697	0.386930444931489	0.995933760937136	-0.615693048320278
chr11	101260817	101261217	401	+	exon	Wnk4	0.180900886282973	0.954876644578989	0.279344531696558	1	0.601273363170786	0.996493642039003	1.25442564694275	0.029217028558064	0.957082055180227	0.995933760937136	1.22520861838469
chr11	101262858	101263831	974	+	exon	Wnk4	0.499772936741022	0.954876644578989	0.64794245777365	1	0.634903708528463	0.996493642039003	1.68970911163953	0.029217028558064	0.957082055180227	0.995933760937136	1.66049208308147
chr11	101275092	101275392	301	+	utr3	Wnk4	0.120690706745192	0.954876644578989	0.061071107622787	1	0.377110127142736	0.996493642039003	-0.717273047810503	0.029217028558064	0.957082055180227	0.995933760937136	-0.746490076368567
chr11	101276113	101276213	101	+	utr3	Wnk4	0.118051443538756	0.954876644578989	0.193681657328391	1	0.462695876633013	0.996493642039003	2.37186944090538	0.029217028558064	0.957082055180227	0.995933760937136	2.34265241234731
chr11	101277059	101277309	251	+	utr3	Wnk4	0.31791369713925	0.954876644578989	0.559904642367349	1	0.82534435112983	0.996493642039003	0.857516309049411	0.029217028558064	0.957082055180227	0.995933760937136	0.828299280491347
chr11	101279232	101279430	199	+	utr5	Cntd1	0.805271679423267	0.975345330070286	0.942659685297095	1	0.843893983176553	0.996493642039003	0.698567675203304	0.975267247306903	0.410808706824987	0.995933760937136	-0.276699572103599
chr11	101316263	101316363	101	+	utr5	Psme3	0.960006019419492	0.995537564879788	0.55082271881111	1	0.869279234570183	0.996493642039003	0.528047734227416	-0.0286972610802514	0.86878916436594	0.995933760937136	0.556744995307667
chr11	101320760	101322038	1279	+	utr3	Psme3	0.548359515113322	0.954876644578989	0.498603603204948	1	0.54393653196022	0.996493642039003	-0.279656204665979	-0.0286972610802514	0.86878916436594	0.995933760937136	-0.250958943585727
chr11	101325262	101325462	201	+	exon	Aoc2	0.04614939510035	0.954876644578989	0.0815703846960745	1	0.0573257523335775	0.996493642039003	1.40642063231886	0.565016293854442	0.174669410370704	0.995933760937136	0.841404338464414
chr11	101325561	101326010	450	+	exon	Aoc2	0.969805873504258	0.997532692198551	0.905280419916968	1	0.881810731095712	0.996493642039003	0.417378320187687	0.565016293854442	0.174669410370704	0.995933760937136	-0.147637973666755
chr11	101326209	101326459	251	+	exon	Aoc2	0.202829930498003	0.954876644578989	0.357046910372776	1	0.409886735696712	0.996493642039003	0.986114257091536	0.565016293854442	0.174669410370704	0.995933760937136	0.421097963237094
chr11	101329453	101329552	100	+	utr3	Aoc2	0.179217035819753	0.954876644578989	0.230056398624766	1	0.562124323667444	0.996493642039003	1.70581753269775	0.565016293854442	0.174669410370704	0.995933760937136	1.14080123884331
chr11	101425135	101425234	100	+	exon	Rundc1	NA	NA	0.692744885031464	1	0.597116546965241	0.996493642039003	1.5168560003859	0.0737498720544888	0.792809464180499	0.995933760937136	1.44310612833141
chr11	101433492	101434335	844	+	utr3	Rundc1	0.171009307678457	0.954876644578989	0.35052410178483	1	0.377638966500838	0.996493642039003	1.05341435457852	0.0737498720544888	0.792809464180499	0.995933760937136	0.979664482524036
chr11	101434929	101435524	596	+	utr3	Rundc1	0.22060588071686	0.954876644578989	0.636977578663063	1	0.719242652435068	0.996493642039003	0.348579779370444	0.0737498720544888	0.792809464180499	0.995933760937136	0.274829907315955
chr11	101471207	101471604	398	+	utr3	Rnd2	0.944088474028236	0.99463482667951	0.63759300842457	1	0.876676419003534	0.996493642039003	-0.168646061153791	-0.25576397470877	0.213771147758915	0.995933760937136	0.0871179135549787
chr11	101575094	101575393	300	+	exon	Nbr1	0.307962742159043	0.954876644578989	0.638673260507254	1	0.771200316794736	0.996493642039003	0.843474096937751	-0.025624147212745	0.890776722400016	0.995933760937136	0.869098244150496
chr11	101580657	101581055	399	+	utr3	Nbr1	0.596277682724561	0.957175501746409	0.589083311378727	1	0.374808736924708	0.996493642039003	-0.554984555540786	-0.025624147212745	0.890776722400016	0.995933760937136	-0.52936040832804
chr11	101581503	101581603	101	+	utr3	Nbr1	0.260782016725757	0.954876644578989	0.295503889071805	1	0.5878205023315	0.996493642039003	-0.448722961202545	-0.025624147212745	0.890776722400016	0.995933760937136	-0.4230988139898
chr11	101590444	101590593	150	+	utr3	Tmem106a	0.85184030733094	0.983148053998374	0.675033140589072	1	0.79368038258017	0.996493642039003	0.795019468510329	0.996785395204934	0.119424465300762	0.995933760937136	-0.201765926694604
chr11	101666550	101667487	938	+	utr3	Arl4d	0.553339409554906	0.954876644578989	0.905662699467351	1	0.755568372931965	0.996493642039003	-0.221212502740639	-0.690668312710789	0.00579811993055769	0.995933760937136	0.46945580997015
chr11	101737744	101738506	763	+	exon	Dhx8	0.749436622063574	0.969226797269789	0.811802130475201	1	0.994079981482067	0.996541982517684	0.187645181237652	0.124632097990044	0.494064719223377	0.995933760937136	0.0630130832476077
chr11	101766810	101767308	499	+	utr3	Dhx8	0.736235581951696	0.967350393301808	0.642795553449478	1	0.635050029907945	0.996493642039003	0.0241434577705708	0.124632097990044	0.494064719223377	0.995933760937136	-0.100488640219473
chr11	102193784	102194032	249	+	utr3	G6pc3	0.786318916317882	0.974137316634004	0.814437739864102	1	0.890277140062688	0.996493642039003	-0.0877293417620144	-0.0136495799846906	0.946621448010172	0.995933760937136	-0.0740797617773238
chr11	102264939	102265088	150	+	utr3	BC030867	0.559466369852104	0.954876644578989	0.557289689805032	1	0.859790655739356	0.996493642039003	0.245844972468717	-0.525858699509088	0.459685624065677	0.995933760937136	0.771703671977806
chr11	102278265	102278465	201	+	utr3	Asb16	0.802953137814164	0.975345330070286	0.871230902764037	1	0.74911934376323	0.996493642039003	-0.00735324486979196	0.226171571104706	0.58180278891433	0.995933760937136	-0.233524815974498
chr11	102278963	102279213	251	+	utr3	Asb16	0.858473713375019	0.9838117687346	0.731190403848813	1	0.745613008634936	0.996493642039003	0.445293247115272	0.226171571104706	0.58180278891433	0.995933760937136	0.219121676010565
chr11	102285287	102285437	151	+	utr5	Tmub2	0.486501299984726	0.954876644578989	0.722957745755725	1	0.692991027083114	0.996493642039003	1.31550038813468	0.186670467774954	0.324728656503381	0.995933760937136	1.12882992035972
chr11	102287388	102288290	903	+	exon	Tmub2	0.115787908447977	0.954876644578989	0.352513663463212	1	0.667112153757174	0.996493642039003	0.934923173360785	0.186670467774954	0.324728656503381	0.995933760937136	0.748252705585831
chr11	102288389	102288589	201	+	utr3	Tmub2	0.293390104541166	0.954876644578989	0.577267448626926	1	0.670490978454766	0.996493642039003	0.556389917003044	0.186670467774954	0.324728656503381	0.995933760937136	0.36971944922809
chr11	102393453	102393602	150	+	utr5	Rundc3a	0.66167930975312	0.961859641938608	0.971543129213749	1	0.870307472707948	0.996493642039003	0.428991735986952	0.177262592487742	0.595684518360523	0.995933760937136	0.25172914349921
chr11	102399810	102399959	150	+	exon	Rundc3a	0.626822471763929	0.958418760701047	0.91667546766222	1	0.957772580093632	0.996493642039003	0.89698882011908	0.177262592487742	0.595684518360523	0.995933760937136	0.719726227631337
chr11	102400944	102401432	489	+	utr3	Rundc3a	0.956636819992387	0.995537564879788	0.771584302615536	1	0.923760838093247	0.996493642039003	-0.0431167051708346	0.177262592487742	0.595684518360523	0.995933760937136	-0.220379297658577
chr11	102402007	102402505	499	+	utr3	Rundc3a	0.592554998676583	0.957175501746409	0.864605278851672	1	0.90327822819385	0.996493642039003	0.360083607114501	0.177262592487742	0.595684518360523	0.995933760937136	0.182821014626758
chr11	102604841	102605237	397	+	exon	Fzd2	0.0512642070669905	0.954876644578989	0.108674797489029	1	0.415779781430951	0.996493642039003	1.35579216976504	0.161521512703583	0.529140115201908	0.995933760937136	1.19427065706145
chr11	102605732	102606573	842	+	utr3	Fzd2	0.281677777670609	0.954876644578989	0.561985825923289	1	0.489792849495199	0.996493642039003	0.625332104304577	0.161521512703583	0.529140115201908	0.995933760937136	0.463810591600994
chr11	102778224	102778572	349	+	utr3	Adam11	0.157237115388863	0.954876644578989	0.320915381577667	1	0.550819486958725	0.996493642039003	1.37052993813962	0.203101135351396	0.666705469275665	0.995933760937136	1.16742880278822
chr11	102779466	102779665	200	+	utr3	Adam11	0.650103490737575	0.960929484045361	0.747983435101152	1	0.849759987790285	0.996493642039003	0.240970091867279	0.203101135351396	0.666705469275665	0.995933760937136	0.0378689565158831
chr11	102779765	102780163	399	+	utr3	Adam11	0.639520829930074	0.959740981944782	0.939756231395933	1	0.96034905808113	0.996493642039003	0.686855686501777	0.203101135351396	0.666705469275665	0.995933760937136	0.483754551150381
chr11	102836483	102836582	100	+	utr5	Higd1b	0.360145860190445	0.954876644578989	0.216095610174384	1	0.790539364667703	0.996493642039003	-0.75938656580769	-0.944163304817899	0.170181272103098	0.995933760937136	0.18477673901021
chr11	102883924	102884272	349	+	utr3	Ccdc103	0.18657413228956	0.954876644578989	0.323330101962829	1	0.292920316517855	0.996493642039003	0.984840837735256	-0.0829369668386498	0.849448014272532	0.995933760937136	1.06777780457391
chr11	103028587	103046452	17866	+	exon	Nmt1	0.0788857680394488	0.954876644578989	0.0821956649208392	1	0.403336858971134	0.996493642039003	-0.582917945217458	-0.071779984769339	0.651221375251614	0.995933760937136	-0.511137960448119
chr11	103065783	103066032	250	+	utr3	Nmt1	0.857022394417042	0.983241583382317	0.784568547692104	1	0.596515550970202	0.996493642039003	-0.769093132970994	-0.071779984769339	0.651221375251614	0.995933760937136	-0.697313148201655
chr11	103066181	103066330	150	+	utr3	Nmt1	0.580048366951365	0.954930978165712	0.540700717095804	1	0.794109220708911	0.996493642039003	-0.379360727328134	-0.071779984769339	0.651221375251614	0.995933760937136	-0.307580742558795
chr11	103066578	103066677	100	+	utr3	Nmt1	0.959214234568034	0.995537564879788	0.861672415091258	1	0.767948022446322	0.996493642039003	-0.266024941475123	-0.071779984769339	0.651221375251614	0.995933760937136	-0.194244956705784
chr11	103067273	103067720	448	+	utr3	Nmt1	0.474619628025067	0.954876644578989	0.88675975764828	1	0.950822553850874	0.996493642039003	0.182311747854069	-0.071779984769339	0.651221375251614	0.995933760937136	0.254091732623408
chr11	103068515	103068713	199	+	utr3	Nmt1	0.928319555759401	0.993613639355433	0.779649056094397	1	0.745492439655001	0.996493642039003	0.0991806252107136	-0.071779984769339	0.651221375251614	0.995933760937136	0.170960609980053
chr11	103111901	103112150	250	+	utr3	Acbd4	0.455060076591683	0.954876644578989	0.712409876271428	1	0.835692723040673	0.996493642039003	0.267870871751083	-0.117069662447654	0.754619975079569	0.995933760937136	0.384940534198736
chr11	103116231	103118178	1948	+	utr3	Hexim1	0.406575291705358	0.954876644578989	0.768399780748845	1	0.754967371428714	0.996493642039003	0.527649048974582	-0.023320914563445	0.90331370456063	0.995933760937136	0.550969963538027
chr11	103138591	103139085	495	+	utr3	Hexim2	0.483294880074417	0.954876644578989	0.826464407858741	1	0.789689108552782	0.996493642039003	0.571575795213764	0.14209160130012	0.631694085979957	0.995933760937136	0.429484193913645
chr11	103139234	103139382	149	+	utr3	Hexim2	0.880372398982307	0.987213302686923	0.846106994354321	1	0.951335008484299	0.996493642039003	0.191112127055605	0.14209160130012	0.631694085979957	0.995933760937136	0.0490205257554848
chr11	103192706	103192975	270	+	exon	Fmnl1	0.350622371383373	0.954876644578989	0.524589076264342	1	0.59173979347202	0.996493642039003	1.6750196035877	0.471493895083002	0.400955650754333	0.995933760937136	1.2035257085047
chr11	103193469	103193718	250	+	exon	Fmnl1	0.365268936863284	0.954876644578989	0.576255311945227	1	0.925461017720854	0.996493642039003	1.56749348280237	0.471493895083002	0.400955650754333	0.995933760937136	1.09599958771937
chr11	103198751	103198851	101	+	utr3	Fmnl1	0.913842813057599	0.991275063712473	0.85249199445173	1	0.883400024830881	0.996493642039003	-0.246526066266512	0.471493895083002	0.400955650754333	0.995933760937136	-0.718019961349514
chr11	103360546	103360844	299	+	exon	Arhgap27os2	0.461474732484091	0.954876644578989	0.676619774403603	1	0.772626767736506	0.996493642039003	1.1943911968924	0.861146139409627	0.607543060912339	0.995933760937136	0.333245057482775
chr11	103360943	103361042	100	+	exon	Arhgap27os2	0.145707251312763	0.954876644578989	0.24299448531321	1	0.434135119908753	0.996493642039003	1.47793820645807	0.861146139409627	0.607543060912339	0.995933760937136	0.616792067048445
chr11	103649810	103650435	626	+	utr3	Rprml	0.537519710596199	0.954876644578989	0.863824841991294	1	0.725742273113298	0.996493642039003	1.15580617897499	0.625049146412592	0.213265140209594	0.995933760937136	0.530757032562396
chr11	103724288	103724483	196	+	exon	Gm11642	0.587839105065129	0.955703620462821	0.522601175351871	1	0.519551879028245	0.996493642039003	-0.379716274613873	-0.138648623567334	0.853349773589031	0.995933760937136	-0.241067651046539
chr11	103812318	103816667	4350	+	utr3	Wnt3	0.195319994423011	0.954876644578989	0.413358673173321	1	0.5734068570851	0.996493642039003	0.260308973161467	-0.60747959444347	0.0547910559231052	0.995933760937136	0.867788567604937
chr11	103983689	103983789	101	+	utr3	Arf2	0.827905461547961	0.978566892537804	0.729941269857392	1	0.959081967238752	0.996493642039003	-0.181711239076498	-0.136826692291721	0.51586664147659	0.995933760937136	-0.044884546784777
chr11	104174490	104175179	690	+	utr3	Crhr1	0.214122231345936	0.954876644578989	0.457383385268354	1	0.748142797392653	0.996493642039003	0.48966276754067	0.0162993711000417	0.959270690323526	0.995933760937136	0.473363396440628
chr11	104175277	104175474	198	+	utr3	Crhr1	0.888071518578016	0.987791722785556	0.790802106589896	1	0.892307809673769	0.996493642039003	0.0164325041848388	0.0162993711000417	0.959270690323526	0.995933760937136	0.000133133084797104
chr11	104328001	104328400	400	+	utr3	Mapt	0.513130938500112	0.954876644578989	0.492939000850132	1	0.59279662105009	0.996493642039003	-0.202464155274304	-0.0567047446464386	0.802915294208991	0.995933760937136	-0.145759410627865
chr11	104328699	104328799	101	+	utr3	Mapt	0.536190388034538	0.954876644578989	0.343305162065348	1	0.446720081413978	0.996493642039003	-0.250363123636974	-0.0567047446464386	0.802915294208991	0.995933760937136	-0.193658378990536
chr11	104330045	104330843	799	+	utr3	Mapt	0.0346491172146322	0.954876644578989	0.14984581518438	1	0.244079666560704	0.996493642039003	0.976257926637568	-0.0567047446464386	0.802915294208991	0.995933760937136	1.03296267128401
chr11	104577431	104577531	101	+	utr5	Myl4	0.22171014785277	0.954876644578989	0.163160283831874	1	0.270394686355408	0.996493642039003	0.424804698316492	1.14484347696841	0.00478914462173182	0.995933760937136	-0.72003877865192
chr11	104643650	104643848	199	+	exon	Itgb3	0.00815158886248808	0.954876644578989	0.011691027308728	1	0.205948724394748	0.996493642039003	0.694704601005463	0.159077959878303	0.67187873743179	0.995933760937136	0.53562664112716
chr11	104667105	104667204	100	+	utr3	Itgb3	0.629103188896217	0.958418760701047	0.290126167852972	1	0.62808288129525	0.996493642039003	0.0459985358326281	0.159077959878303	0.67187873743179	0.995933760937136	-0.113079424045675
chr11	105126675	105127324	650	+	exon	Mettl2	0.46217792076228	0.954876644578989	0.798492854488907	1	0.984799336359615	0.996493642039003	0.446178410473983	-0.242991709177919	0.335960855485165	0.995933760937136	0.689170119651901
chr11	105139694	105139944	251	+	utr3	Mettl2	0.594204169921093	0.957175501746409	0.596223876822341	1	0.525268651459526	0.996493642039003	-0.964853657491275	-0.242991709177919	0.335960855485165	0.995933760937136	-0.721861948313356
chr11	105180501	105181549	1049	+	utr5	Tlk2	0.632522919051471	0.958707176551452	0.354987174802737	1	0.545637592512184	0.996493642039003	0.522572874116629	-0.150013933484367	0.629663354866183	0.995933760937136	0.672586807600996
chr11	105241632	105246877	5246	+	utr3	Tlk2	0.14427987644369	0.954876644578989	0.145378188275883	1	0.0967270408738354	0.996493642039003	-1.85339958292971	-0.150013933484367	0.629663354866183	0.995933760937136	-1.70338564944535
chr11	105249560	105252814	3255	+	utr3	Tlk2	0.0629830542380042	0.954876644578989	0.0560142786153677	1	0.260470575467501	0.996493642039003	-1.4146823973882	-0.150013933484367	0.629663354866183	0.995933760937136	-1.26466846390384
chr11	105253316	105255024	1709	+	utr3	Tlk2	0.0851281617025749	0.954876644578989	0.0816344899636322	1	0.153303265519954	0.996493642039003	-1.68479260761163	-0.150013933484367	0.629663354866183	0.995933760937136	-1.53477867412726
chr11	105281120	105281767	648	+	utr3	Tlk2	0.975697932306105	0.998085532423898	0.868154365131713	1	0.777319544785658	0.996493642039003	-0.323587343644711	-0.150013933484367	0.629663354866183	0.995933760937136	-0.173573410160344
chr11	105349844	105349994	151	+	utr3	Mrc2	0.780987702441962	0.974137316634004	0.828918757395069	1	0.87632583194016	0.996493642039003	1.26944411796487	0.333332350536873	0.478559376108518	0.995933760937136	0.936111767428
chr11	105350541	105350641	101	+	utr3	Mrc2	0.00955268522515227	0.954876644578989	0.00946284058629093	1	0.0558321057150783	0.996493642039003	0.28952351199939	0.333332350536873	0.478559376108518	0.995933760937136	-0.0438088385374822
chr11	105363350	105363545	196	+	exon	Gm11638	0.798283874783322	0.975248799697716	0.710569896589767	1	0.736473046966936	0.996493642039003	0.200513927438158	-0.385885556357973	0.689626199889145	0.995933760937136	0.586399483796131
chr11	105390006	105390104	99	+	exon	Gm11638	0.949290632310731	0.994879681284419	0.974539983442773	1	0.777442890551084	0.996493642039003	-0.405202755192112	-0.385885556357973	0.689626199889145	0.995933760937136	-0.019317198834139
chr11	105867205	105867754	550	+	exon	Tanc2	0.649401443543899	0.960687161508767	0.643974272007293	1	0.394590604162037	0.996493642039003	-0.467689640338999	0.0232645791337572	0.884644124273199	0.995933760937136	-0.490954219472756
chr11	105921775	105922273	499	+	utr3	Tanc2	0.96633308804621	0.996798951614294	0.904258910716413	1	0.733448102882139	0.996493642039003	-0.100200878854518	0.0232645791337572	0.884644124273199	0.995933760937136	-0.123465457988276
chr11	105922722	105923969	1248	+	utr3	Tanc2	0.887908081572204	0.987791722785556	0.944288576777333	1	0.944474784955515	0.996493642039003	-0.00748193419396728	0.0232645791337572	0.884644124273199	0.995933760937136	-0.0307465133277245
chr11	105924268	105924617	350	+	utr3	Tanc2	0.380623629926113	0.954876644578989	0.677082421265331	1	0.922503434978216	0.996493642039003	0.624099367132602	0.0232645791337572	0.884644124273199	0.995933760937136	0.600834787998845
chr11	105927310	105927409	100	+	utr3	Tanc2	0.069510071136979	0.954876644578989	0.207730211705542	1	0.480093808857587	0.996493642039003	0.974051083445972	0.0232645791337572	0.884644124273199	0.995933760937136	0.950786504312214
chr11	105927559	105927958	400	+	utr3	Tanc2	0.323009138980132	0.954876644578989	0.61589091822815	1	0.728339681832203	0.996493642039003	0.819057411396791	0.0232645791337572	0.884644124273199	0.995933760937136	0.795792832263034
chr11	105928357	105928456	100	+	utr3	Tanc2	0.902297982759441	0.989543434128673	0.998984793792224	1	0.915397545623777	0.996493642039003	0.192068238163955	0.0232645791337572	0.884644124273199	0.995933760937136	0.168803659030198
chr11	105929005	105929204	200	+	utr3	Tanc2	0.493159313714951	0.954876644578989	0.496093984790507	1	0.394994404353438	0.996493642039003	-0.77996883973896	0.0232645791337572	0.884644124273199	0.995933760937136	-0.803233418872717
chr11	105989017	105989166	150	+	utr3	Ace	0.676840651042132	0.962415702622658	0.64112050666162	1	0.611343051329396	0.996493642039003	0.265585200781291	0.254163339502378	0.431167688556917	0.995933760937136	0.0114218612789134
chr11	106033799	106034349	551	+	utr3	Kcnh6	0.320897447228597	0.954876644578989	0.533147017118276	1	0.527648772075403	0.996493642039003	0.719755823078466	0.28143694003449	0.420304185280489	0.995933760937136	0.438318883043976
chr11	106058526	106058776	251	+	utr3	Dcaf7	0.256542832719168	0.954876644578989	0.597004811263089	1	0.765443726753395	0.996493642039003	0.708706648622326	0.104236061260927	0.572820288229245	0.995933760937136	0.604470587361399
chr11	106072578	106073563	986	+	utr3	Taco1	0.963727926596762	0.996185506289045	0.782162080346296	1	0.716006599937132	0.996493642039003	-0.459169793618682	-0.35395019319059	0.265630421720429	0.995933760937136	-0.105219600428092
chr11	106154006	106154602	597	+	utr3	Map3k3	0.406648802824675	0.954876644578989	0.80676746211001	1	0.822683437313143	0.996493642039003	0.148700462471623	-0.0193854393127399	0.923272952914336	0.995933760937136	0.168085901784363
chr11	106224912	106231159	6248	+	exon	Ddx42	0.10578623435535	0.954876644578989	0.121999884393025	1	0.30738199301051	0.996493642039003	-1.23025666973717	-0.139799530708523	0.447142047504727	0.995933760937136	-1.09045713902865
chr11	106247498	106248343	846	+	utr3	Ddx42	0.895151233844254	0.988725632379249	0.708125990070507	1	0.877027447147423	0.996493642039003	-0.234141093797525	-0.139799530708523	0.447142047504727	0.995933760937136	-0.094341563089002
chr11	106248592	106248741	150	+	utr3	Ddx42	0.738660328241996	0.967557169783789	0.71821470809379	1	0.690006045037579	0.996493642039003	-0.564631792834891	-0.139799530708523	0.447142047504727	0.995933760937136	-0.424832262126368
chr11	106813784	106814244	461	+	exon	Cep95	0.458898458027236	0.954876644578989	0.428147757350809	1	0.556897554011313	0.996493642039003	-1.36237118934985	0.134330546380277	0.701302755695235	0.995933760937136	-1.49670173573013
chr11	106817843	106818257	415	+	exon	Cep95	0.216854411910935	0.954876644578989	0.196715401088505	1	0.492677443130936	0.996493642039003	-1.47624136035616	0.134330546380277	0.701302755695235	0.995933760937136	-1.61057190673644
chr11	107028183	107028475	293	+	utr5	1810010H24Rik	0.905546556755009	0.99044954943175	0.783698312882877	1	0.945627918206096	0.996493642039003	0.804821821026539	0.373751242299475	0.375885279956678	0.995933760937136	0.431070578727064
chr11	107029750	107029948	199	+	utr3	1810010H24Rik	0.502649706052911	0.954876644578989	0.39785671686897	1	0.739616071262468	0.996493642039003	-0.109044869275617	0.373751242299475	0.375885279956678	0.995933760937136	-0.482796111575091
chr11	107166753	107167150	398	+	exon	Gm11715	0.660213912348005	0.961859641938608	0.59662167378239	1	0.617961714201608	0.996493642039003	-0.848800710092618	0.416115456637832	0.874511349933838	0.995933760937136	-1.26491616673045
chr11	107604211	107619312	15102	+	exon	Helz	0.297737384941255	0.954876644578989	0.317588740967164	1	0.387713825857492	0.996493642039003	-0.861810451269383	-0.145799866063185	0.485348664310019	0.995933760937136	-0.716010585206198
chr11	107670064	107670364	301	+	exon	Helz	0.750700243411123	0.969226797269789	0.705835453927784	1	0.414302370669598	0.996493642039003	0.220423861085598	-0.145799866063185	0.485348664310019	0.995933760937136	0.366223727148783
chr11	107672629	107672979	351	+	exon	Helz	0.604561151519965	0.95764326567748	0.658244933535094	1	0.953686366234675	0.996493642039003	0.309341718908513	-0.145799866063185	0.485348664310019	0.995933760937136	0.455141584971698
chr11	107685439	107686779	1341	+	utr3	Helz	0.183456387108141	0.954876644578989	0.309863617225939	1	0.457663265287878	0.996493642039003	1.30701855529993	-0.145799866063185	0.485348664310019	0.995933760937136	1.45281842136312
chr11	107687829	107688029	201	+	utr3	Helz	0.448311293121719	0.954876644578989	0.428930971867997	1	0.602519537510698	0.996493642039003	-1.10211377232721	-0.145799866063185	0.485348664310019	0.995933760937136	-0.956313906264026
chr11	107795037	107795485	449	+	exon	Gm11650	0.787105735102056	0.974137316634004	0.697009204851336	1	0.930637416037927	0.996493642039003	-0.238621478351492	-0.1341612043719	0.852358830970868	0.995933760937136	-0.104460273979592
chr11	108503086	108506559	3474	+	exon	Cep112	0.0616488026628898	0.954876644578989	0.0438353453212292	1	0.152631545165028	0.996493642039003	-1.50707934568203	-0.0763913318115882	0.787911221260467	0.995933760937136	-1.43068801387044
chr11	108508222	108518784	10563	+	exon	Cep112	0.575134007044679	0.954876644578989	0.561977720458079	1	0.564194133894624	0.996493642039003	-1.46306077250176	-0.0763913318115882	0.787911221260467	0.995933760937136	-1.38666944069017
chr11	108531452	108570373	38922	+	exon	Cep112	0.9467502608829	0.994879681284419	0.714901498453713	1	0.807468551586266	0.996493642039003	-0.0139254741079268	-0.0763913318115882	0.787911221260467	0.995933760937136	0.0624658577036614
chr11	108664536	108682610	18075	+	utr5	Cep112	0.529107784693261	0.954876644578989	0.290618991869879	1	0.680225100869899	0.996493642039003	-0.458750439187802	-0.0763913318115882	0.787911221260467	0.995933760937136	-0.382359107376213
chr11	108923207	108923307	101	+	utr5	Axin2	0.265524045459149	0.954876644578989	0.231160626437894	1	0.527045245486059	0.996493642039003	-0.550306660639989	0.248259796949865	0.454923205738609	0.995933760937136	-0.798566457589855
chr11	108923505	108924051	547	+	exon	Axin2	0.645894446482853	0.959897678650563	0.598530487819554	1	0.543150536691001	0.996493642039003	-0.427088209137219	0.248259796949865	0.454923205738609	0.995933760937136	-0.675348006087084
chr11	108949444	108949742	299	+	utr3	Axin2	0.767187087649187	0.971996287465497	0.930382541982564	1	0.94272357978238	0.996493642039003	0.194491955841069	0.248259796949865	0.454923205738609	0.995933760937136	-0.0537678411087962
chr11	109395994	109396442	449	+	exon	Gna13	0.193243037584196	0.954876644578989	0.243821843600895	1	0.251811626683832	0.996493642039003	-0.546111512116148	-0.211514298972376	0.319269746404566	0.995933760937136	-0.334597213143772
chr11	109434702	109436907	2206	+	utr3	Amz2	0.297405731825422	0.954876644578989	0.303490862998203	1	0.368331243680083	0.996493642039003	-0.891274497150642	-0.244952831706293	0.358166939800439	0.995933760937136	-0.646321665444349
chr11	109437655	109437755	101	+	utr3	Amz2	0.776004178538626	0.97371819786193	0.635352524631896	1	0.638462964377223	0.996493642039003	-0.305994659488118	-0.244952831706293	0.358166939800439	0.995933760937136	-0.0610418277818253
chr11	109489808	109490648	841	+	utr5	Arsg	0.341452428977671	0.954876644578989	0.355632177214081	1	0.265862430310587	0.996493642039003	-0.872695200598247	-0.297295272615276	0.287282816002995	0.995933760937136	-0.575399927982971
chr11	109572539	109572786	248	+	utr3	Arsg	0.623796923278559	0.95833151591211	0.620284437888263	1	0.52239920648687	0.996493642039003	-0.914743868253725	-0.297295272615276	0.287282816002995	0.995933760937136	-0.617448595638448
chr11	110506727	110513113	6387	+	utr3	Map2k6	0.42744195824325	0.954876644578989	0.42859575144573	1	0.290733637038776	0.996493642039003	-0.709206017229687	-0.235821787934021	0.368179334261779	0.995933760937136	-0.473384229295667
chr11	110513512	110513612	101	+	utr3	Map2k6	0.805286701896812	0.975345330070286	0.762123671374639	1	0.704252239400749	0.996493642039003	-0.995458339684624	-0.235821787934021	0.368179334261779	0.995933760937136	-0.759636551750603
chr11	111024431	111024631	201	+	utr5	Kcnj16	0.521459893501661	0.954876644578989	0.515948597866638	1	0.17167751888215	0.996493642039003	-0.902005741080233	-0.268518860022401	0.445122709494925	0.995933760937136	-0.633486881057831
chr11	111025029	111025826	798	+	utr3	Kcnj16	0.80309049346399	0.975345330070286	0.68930562541463	1	0.705018751875117	0.996493642039003	-0.573875395485615	-0.268518860022401	0.445122709494925	0.995933760937136	-0.305356535463214
chr11	111071728	111071927	200	+	utr5	Kcnj2	0.181738218070992	0.954876644578989	0.231431753385478	1	0.244650594490499	0.996493642039003	-0.946794762219776	-0.394433428133035	0.132200466256987	0.995933760937136	-0.552361334086741
chr11	111072277	111073276	1000	+	utr3	Kcnj2	0.312298430507596	0.954876644578989	0.32224999463695	1	0.213215023290914	0.996493642039003	-0.843339904855196	-0.394433428133035	0.132200466256987	0.995933760937136	-0.448906476722161
chr11	111075173	111075373	201	+	utr3	Kcnj2	0.38301878357772	0.954876644578989	0.393108264018138	1	0.392026799082381	0.996493642039003	-1.34864257485925	-0.394433428133035	0.132200466256987	0.995933760937136	-0.954209146726212
chr11	112785568	112785867	300	+	utr3	Sox9	0.793803410147506	0.974763872677989	0.738080971503594	1	0.442720445028576	0.996493642039003	0.0422544457453278	0.351533730416919	0.483621478313777	0.995933760937136	-0.309279284671591
chr11	112787162	112787312	151	+	utr3	Sox9	0.852491435867791	0.983148053998374	0.996785665874488	1	0.861355466757664	0.996493642039003	0.0328913056083381	0.351533730416919	0.483621478313777	0.995933760937136	-0.318642424808581
chr11	113625181	113625679	499	+	utr3	Sstr2	0.854347526041783	0.983148053998374	0.880822153877965	1	0.916191890600258	0.996493642039003	0.421495167717849	0.905328392078977	0.0421150716020403	0.995933760937136	-0.483833224361127
chr11	113656053	113657055	1003	+	exon	Cog1	0.312072010380351	0.954876644578989	0.702680303781407	1	0.744941428941777	0.996493642039003	0.588310704821911	0.227111165248371	0.257326121595039	0.995933760937136	0.36119953957354
chr11	113687933	113688082	150	+	exon	D11Wsu47e	0.842892529439206	0.981481819170474	0.854352240438998	1	0.698636558492019	0.996493642039003	-0.0846416427014215	0.149760129245459	0.555006369185747	0.995933760937136	-0.23440177194688
chr11	113688628	113688876	249	+	exon	D11Wsu47e	0.943718671316498	0.99463482667951	0.997738202420402	1	0.701510789039196	0.996493642039003	-0.0630790531525735	0.149760129245459	0.555006369185747	0.995933760937136	-0.212839182398032
chr11	114668622	114668910	289	+	utr5	Rpl38	0.0546911551143843	0.954876644578989	0.020499853609396	1	0.258578182418271	0.996493642039003	-0.828731058742179	0.299798949609708	0.269890863189063	0.995933760937136	-1.12853000835189
chr11	114675531	114675630	100	+	utr5	Ttyh2	0.588564774700295	0.956049542362288	0.852630836412894	1	0.931394294943255	0.996493642039003	0.96705926465506	0.345584489312882	0.26475623581471	0.995933760937136	0.621474775342178
chr11	114719233	114719482	250	+	utr3	Ttyh2	0.132292500164754	0.954876644578989	0.277517685867095	1	0.437739661828747	0.996493642039003	1.59052794717845	0.345584489312882	0.26475623581471	0.995933760937136	1.24494345786556
chr11	114719631	114719881	251	+	utr3	Ttyh2	0.503634569571127	0.954876644578989	0.928460781041389	1	0.985727064450732	0.996493642039003	0.794732109244104	0.345584489312882	0.26475623581471	0.995933760937136	0.449147619931222
chr11	114754287	114757343	3057	+	utr3	Dnaic2	0.940932190202113	0.994199270119682	0.667206369296247	1	0.969009873349022	0.996493642039003	-0.234863953638362	0.0328120372137052	0.929569223861992	0.995933760937136	-0.267675990852067
chr11	114789417	114789516	100	+	exon	Kif19a	0.0361806967770849	0.954876644578989	0.0420858061749078	1	0.258547736998171	0.996493642039003	-0.131439442155642	-0.295582762245182	0.54760638386869	0.995933760937136	0.16414332008954
chr11	114790243	114790491	249	+	utr3	Kif19a	0.941692934001506	0.99423944088357	0.949167275706976	1	0.957168314319013	0.996493642039003	-0.490961462287001	-0.295582762245182	0.54760638386869	0.995933760937136	-0.195378700041819
chr11	114851452	114851651	200	+	utr5	Gprc5c	0.633399025149551	0.958707176551452	0.485813054596295	1	0.700119349438434	0.996493642039003	0.926051905514789	0.535674680009216	0.177659686449736	0.995933760937136	0.390377225505573
chr11	114863494	114863594	101	+	utr5	Gprc5c	0.331066656563679	0.954876644578989	0.180610928309293	1	0.348731575936082	0.996493642039003	1.31059889486942	0.535674680009216	0.177659686449736	0.995933760937136	0.774924214860203
chr11	114863693	114863893	201	+	exon	Gprc5c	0.212414736400781	0.954876644578989	0.31909520397339	1	0.674718216913845	0.996493642039003	2.07802027172549	0.535674680009216	0.177659686449736	0.995933760937136	1.54234559171627
chr11	114864193	114864542	350	+	exon	Gprc5c	0.301184009047129	0.954876644578989	0.310683047447386	1	0.451633800494808	0.996493642039003	0.660963485046672	0.535674680009216	0.177659686449736	0.995933760937136	0.125288805037456
chr11	114870370	114870719	350	+	utr3	Gprc5c	0.0423074731858241	0.954876644578989	0.0683683518868449	1	0.138026020711491	0.996493642039003	1.16699999142105	0.535674680009216	0.177659686449736	0.995933760937136	0.631325311411829
chr11	114871318	114871518	201	+	utr3	Gprc5c	0.636000720681957	0.959671082310802	0.563621355211667	1	0.746831432019199	0.996493642039003	0.754018262706659	0.535674680009216	0.177659686449736	0.995933760937136	0.218343582697443
chr11	114901213	114901313	101	+	utr3	Cd300a	0.177850133819036	0.954876644578989	0.199269295084313	1	0.400772287020957	0.996493642039003	1.49185392411069	0.291614824869265	0.572672749119863	0.995933760937136	1.20023909924143
chr11	115091630	115091929	300	+	utr5	Rab37	0.888160307202147	0.987791722785556	0.809441537460689	1	0.921965714362754	0.996493642039003	1.16576880241697	-0.568772662882444	0.119124172314848	0.995933760937136	1.73454146529942
chr11	115161788	115161887	100	+	utr3	Rab37	0.930276489886604	0.994073517295991	0.998041211371094	1	0.809144990106902	0.996493642039003	-1.42538364611278	-0.568772662882444	0.119124172314848	0.995933760937136	-0.856610983230333
chr11	115163390	115163489	100	+	utr5	Slc9a3r1	0.35966942353206	0.954876644578989	0.616446220581139	1	0.538622550985381	0.996493642039003	1.04940067992716	0.451376180717794	0.344427346512943	0.995933760937136	0.598024499209368
chr11	115180392	115180589	198	+	utr3	Slc9a3r1	0.55178909357465	0.954876644578989	0.88329537404375	1	0.946020366080311	0.996493642039003	0.0124883165907824	0.451376180717794	0.344427346512943	0.995933760937136	-0.438887864127012
chr11	115180786	115180934	149	+	utr3	Slc9a3r1	0.48520229431268	0.954876644578989	0.491785310669833	1	0.411768541467576	0.996493642039003	-0.389512590096816	0.451376180717794	0.344427346512943	0.995933760937136	-0.84088877081461
chr11	115243504	115244347	844	+	utr3	Tmem104	0.100998409356341	0.954876644578989	0.184700740056518	1	0.688666253298623	0.996493642039003	1.49394512801995	0.236658048464741	0.59496825129928	0.995933760937136	1.25728707955521
chr11	115244495	115244644	150	+	utr3	Tmem104	0.278683824239405	0.954876644578989	0.395331112215751	1	0.862046760681951	0.996493642039003	1.49553827672608	0.236658048464741	0.59496825129928	0.995933760937136	1.25888022826134
chr11	115245140	115245487	348	+	utr3	Tmem104	0.550841619394515	0.954876644578989	0.708300258736293	1	0.487679757263171	0.996493642039003	1.15415321604209	0.236658048464741	0.59496825129928	0.995933760937136	0.917495167577347
chr11	115393483	115394532	1050	+	utr3	Cdr2l	0.17509066489301	0.954876644578989	0.341549197508605	1	0.356519652817164	0.996493642039003	1.17906355687457	0.181873423919431	0.621859522432826	0.995933760937136	0.997190132955138
chr11	115395532	115395982	451	+	utr3	Cdr2l	0.726113853066589	0.966652707846005	0.704220494050947	1	0.684468274773625	0.996493642039003	-0.317304721445303	0.181873423919431	0.621859522432826	0.995933760937136	-0.499178145364734
chr11	115410300	115410884	585	+	utr3	Mrpl58	0.929150643380321	0.993901640797829	0.83993184558505	1	0.594633955292798	0.996493642039003	-0.224719499411422	-0.0197824495554934	0.924308003845125	0.995933760937136	-0.204937049855928
chr11	115430485	115431225	741	+	utr3	Kctd2	0.940076434530785	0.994199270119682	0.829468609523578	1	0.696641259263355	0.996493642039003	-0.459924024405012	-0.340376339840292	0.060092813053346	0.995933760937136	-0.119547684564721
chr11	115440744	115441223	480	+	exon	Trim80	0.572830221072927	0.954876644578989	0.492536590659194	1	0.872976355034768	0.996493642039003	0.0315537324952016	-1.23798894803714	0.429266403312625	0.995933760937136	1.26954268053234
chr11	115469277	115469527	251	+	exon	Slc16a5	0.387226528601039	0.954876644578989	0.468991421867767	1	0.873836910356795	0.996493642039003	0.617289719779225	-0.0093273495757724	0.98715304427361	0.998707302370411	0.626617069354998
chr11	115469877	115469977	101	+	exon	Slc16a5	0.183714166783154	0.954876644578989	0.146355002017593	1	0.396411382230843	0.996493642039003	-0.127985668987244	-0.0093273495757724	0.98715304427361	0.998707302370411	-0.118658319411472
chr11	115472949	115473199	251	+	utr3	Slc16a5	0.548344822643581	0.954876644578989	0.409954358714884	1	0.513010853492655	0.996493642039003	-0.27517416410811	-0.0093273495757724	0.98715304427361	0.998707302370411	-0.265846814532338
chr11	115473299	115473498	200	+	utr3	Slc16a5	0.717439101406089	0.964462607513675	0.742661132080651	1	0.860866043364518	0.996493642039003	-0.525800596504794	-0.0093273495757724	0.98715304427361	0.998707302370411	-0.516473246929021
chr11	115473648	115473748	101	+	utr3	Slc16a5	0.872692081114162	0.98567089811534	0.839920604237008	1	0.919602277923016	0.996493642039003	0.357970570338379	-0.0093273495757724	0.98715304427361	0.998707302370411	0.367297919914151
chr11	115488933	115490368	1436	+	utr3	Armc7	0.329179389857185	0.954876644578989	0.729097151542477	1	0.747717204777174	0.996493642039003	0.506505016782054	0.254320105519161	0.520475348614191	0.995933760937136	0.252184911262893
chr11	115564534	115565224	691	+	exon	Nup85	0.443690450049277	0.954876644578989	0.423666125351981	1	0.61541595716451	0.996493642039003	-1.04756459806202	-0.249698166771224	0.188478001393097	0.995933760937136	-0.797866431290794
chr11	115604221	115604796	576	+	exon	Mrps7	0.620649675666343	0.95833151591211	0.970619963190488	1	0.909068559432454	0.996493642039003	-0.103669995771552	-0.0167971920129946	0.935664736561694	0.995933760937136	-0.0868728037585576
chr11	115606123	115607592	1470	+	utr3	Mrps7	0.626090376106228	0.95833151591211	0.975673042065096	1	0.97314101106134	0.996493642039003	0.300386788659117	-0.0167971920129946	0.935664736561694	0.995933760937136	0.317183980672112
chr11	115615462	115615559	98	+	exon	Gm26613	0.30201084481199	0.954876644578989	0.33856932340373	1	0.574545181404224	0.996493642039003	-0.932957819185812	0.324267833161094	0.719909355168087	0.995933760937136	-1.25722565234691
chr11	115775855	115776135	281	+	utr5	Tmem94	0.536808465048702	0.954876644578989	0.497636966623052	1	0.616216146709336	0.996493642039003	-0.199117353129947	0.263342929956289	0.624347802039406	0.995933760937136	-0.462460283086235
chr11	115820475	115820721	247	+	exon	Tsen54	0.225284236399524	0.954876644578989	0.220054101722209	1	0.606381764135702	0.996493642039003	-0.482381065900252	0.15206954834517	0.720217781477519	0.995933760937136	-0.634450614245422
chr11	115822701	115822996	296	+	utr3	Tsen54	0.874273938572398	0.986113810451798	0.87953404903001	1	0.964808947219355	0.996493642039003	0.00275445838392793	0.15206954834517	0.720217781477519	0.995933760937136	-0.149315089961242
chr11	115905720	115906169	450	+	utr3	Smim5	0.350545356655864	0.954876644578989	0.481526046821286	1	0.77273262136193	0.996493642039003	-0.597912035501999	-0.0700814488620697	0.896938794722113	0.995933760937136	-0.527830586639929
chr11	115962532	115964797	2266	+	utr3	Sap30bp	0.795305306783305	0.97480376443412	0.706367189968908	1	0.63919966902739	0.996493642039003	-0.256523166667969	0.0437383238030426	0.822627541819641	0.995933760937136	-0.300261490471012
chr11	115992962	115993284	323	+	exon	Itgb4	0.915012756952762	0.991311862699876	0.706208961337954	1	0.682941282727987	0.996493642039003	0.492533250208488	0.0654474783784189	0.904411550948454	0.995933760937136	0.427085771830069
chr11	116008114	116008213	100	+	utr3	Itgb4	0.531499789746092	0.954876644578989	0.614696868314428	1	0.823422452257488	0.996493642039003	0.201683541511463	0.0654474783784189	0.904411550948454	0.995933760937136	0.136236063133044
chr11	116215021	116215268	248	+	utr3	Ten1	0.696074259350328	0.962942240375344	0.618446756513694	1	0.772799118847752	0.996493642039003	-0.709008815681533	-0.357941071216355	0.154293657779453	0.995933760937136	-0.351067744465178
chr11	116281184	116281381	198	+	utr5	Galr2	1	1	0.322105446947436	1	0.672312102736109	0.996493642039003	2.4818722078772	1.55262552380685	0.0291282229303474	0.995933760937136	0.929246684070348
chr11	116282907	116283054	148	+	exon	Galr2	0.75200279500703	0.969226797269789	0.86659467631986	1	0.887805545517595	0.996493642039003	1.44180335158068	1.55262552380685	0.0291282229303474	0.995933760937136	-0.110822172226174
chr11	116283447	116283545	99	+	exon	Galr2	0.607070250265141	0.957729839360772	0.646603622575177	1	0.876764937607666	0.996493642039003	0.635536092251569	1.55262552380685	0.0291282229303474	0.995933760937136	-0.917089431555281
chr11	116438237	116438386	150	+	utr3	Ubald2	0.572004834914635	0.954876644578989	0.819627956258659	1	0.474697820542866	0.996493642039003	1.03642068505693	0.345897101185537	0.551656066595576	0.995933760937136	0.690523583871391
chr11	116531024	116531765	742	+	utr5	Sphk1	0.761816964403238	0.97107143896194	0.487483686610259	1	0.519639941410188	0.996493642039003	0.332633061085975	0.124098629760918	0.773499671861713	0.995933760937136	0.208534431325057
chr11	116535829	116536376	548	+	exon	Sphk1	0.883215651715607	0.987623120058059	0.677060907485462	1	0.611727048110773	0.996493642039003	-0.0495075031188932	0.124098629760918	0.773499671861713	0.995933760937136	-0.173606132879811
chr11	116597289	116597387	99	+	utr3	Aanat	0.516449634310432	0.954876644578989	0.999538773122741	1	NA	NA	2.19470036706244	0.411315842989201	0.708368892062643	0.995933760937136	1.78338452407324
chr11	116597484	116597631	148	+	utr3	Aanat	0.725776288736742	0.966652707846005	0.787417096797525	1	0.82107498650238	0.996493642039003	0.870552949256605	0.411315842989201	0.708368892062643	0.995933760937136	0.459237106267404
chr11	116849026	116849126	101	+	utr3	Mettl23	0.363419032243238	0.954876644578989	0.357667183893714	1	0.473929309473521	0.996493642039003	-1.06040586563507	0.0470764341310627	0.886281009173059	0.995933760937136	-1.10748229976613
chr11	116849426	116849576	151	+	utr3	Mettl23	0.204545450789206	0.954876644578989	0.148830846877692	1	0.268275086265259	0.996493642039003	-0.832602174776087	0.0470764341310627	0.886281009173059	0.995933760937136	-0.87967860890715
chr11	116853377	116853577	201	+	exon	Mfsd11	0.72438700620077	0.966507195641745	0.958167212520387	1	0.776672276489567	0.996493642039003	0.503759021071075	-0.158563036001818	0.453808148145405	0.995933760937136	0.662322057072893
chr11	116874240	116874639	400	+	utr3	Mfsd11	0.641709890242875	0.959740981944782	0.591937163303156	1	0.641231911404892	0.996493642039003	-0.299002217952854	-0.158563036001818	0.453808148145405	0.995933760937136	-0.140439181951036
chr11	116985500	116986149	650	+	utr3	Mgat5b	0.118973666664298	0.954876644578989	0.23544051055483	1	0.418470748277726	0.996493642039003	1.83673815182127	0.360745969003768	0.446114216819411	0.995933760937136	1.4759921828175
chr11	116986249	116986848	600	+	utr3	Mgat5b	0.0776755422239019	0.954876644578989	0.237909869939686	1	0.373958736177744	0.996493642039003	1.06510339998034	0.360745969003768	0.446114216819411	0.995933760937136	0.704357430976575
chr11	117076860	117076959	100	+	exon	Snhg20	0.782607290675005	0.974137316634004	0.426157068272129	1	0.742263791308531	0.996493642039003	0.122439842771162	-0.0456598850712958	0.860038021058288	0.995933760937136	0.168099727842458
chr11	117156926	117157624	699	+	utr3	Sec14l1	0.0631249012844905	0.954876644578989	0.250505783381815	1	0.400255409194055	0.996493642039003	1.0248903034368	0.0554843728558379	0.742226054347858	0.995933760937136	0.969405930580961
chr11	117290438	117290637	200	+	exon	Sept9	0.0713568730330988	0.954876644578989	0.118829926383303	1	0.497373637911761	0.996493642039003	1.66919931759252	0.153499213062832	0.666588301156253	0.995933760937136	1.51570010452968
chr11	117361429	117361728	300	+	utr3	Sept9	0.727492853424292	0.966652707846005	0.682270644158894	1	0.60676732181707	0.996493642039003	-0.376293957847181	0.153499213062832	0.666588301156253	0.995933760937136	-0.529793170910013
chr11	117361827	117362225	399	+	utr3	Sept9	0.228667310922936	0.954876644578989	0.391430983007562	1	0.555719441738425	0.996493642039003	0.803624703331549	0.153499213062832	0.666588301156253	0.995933760937136	0.650125490268716
chr11	117611346	117612470	1125	+	exon	2900041M22Rik	0.696865349080695	0.962942240375344	0.960641114922665	1	0.774492854899078	0.996493642039003	1.1908300300968	0.887296085880849	0.0720510897096414	0.995933760937136	0.303533944215948
chr11	117612569	117612718	150	+	exon	2900041M22Rik	0.814898461154558	0.976851345701395	0.708732591202449	1	0.846147306527039	0.996493642039003	0.0485759435652082	0.887296085880849	0.0720510897096414	0.995933760937136	-0.838720142315641
chr11	117720983	117723532	2550	+	exon	Tnrc6c	0.554627417230946	0.954876644578989	0.977390419881347	1	0.930830537899136	0.996493642039003	0.547940316413904	0.136087975686765	0.68559939383542	0.995933760937136	0.411852340727139
chr11	117760541	117761090	550	+	utr3	Tnrc6c	0.128858731004216	0.954876644578989	0.237051051525218	1	0.299025510485551	0.996493642039003	1.70493714763818	0.136087975686765	0.68559939383542	0.995933760937136	1.56884917195141
chr11	117761890	117762140	251	+	utr3	Tnrc6c	0.959496521450646	0.995537564879788	0.959070259863989	1	0.893763015986949	0.996493642039003	-0.495987054197885	0.136087975686765	0.68559939383542	0.995933760937136	-0.63207502988465
chr11	117762290	117762490	201	+	utr3	Tnrc6c	0.933107653038529	0.994078584558898	0.809265076218714	1	0.949494118272306	0.996493642039003	-0.0989571732244264	0.136087975686765	0.68559939383542	0.995933760937136	-0.235045148911192
chr11	117809717	117832428	22712	+	utr3	Syngr2	0.291476186687253	0.954876644578989	0.598602366227726	1	0.831241171346905	0.996493642039003	0.558395269781624	0.0137683151188849	0.971961548446458	0.997270595347688	0.544626954662739
chr11	117838662	117839460	799	+	utr3	Gm20708	0.811218732621184	0.976275929328459	0.720890944782559	1	0.814669172041737	0.996493642039003	-0.0518881519930547	NA	NA	NA	NA
chr11	118005416	118005815	400	+	exon	Pgs1	0.367492430513171	0.954876644578989	0.704821465448049	1	0.76974397892318	0.996493642039003	0.621998244326121	0.229257617739408	0.333516828857766	0.995933760937136	0.392740626586713
chr11	118023463	118023812	350	+	utr3	Pgs1	0.32194908818058	0.954876644578989	0.679470704287898	1	0.697376567075378	0.996493642039003	0.761974768348357	0.229257617739408	0.333516828857766	0.995933760937136	0.532717150608949
chr11	118448174	118448671	498	+	utr3	C1qtnf1	0.83460983353071	0.979777389246846	0.84297988979163	1	0.960014483121931	0.996493642039003	1.56390090431528	-0.470787763532011	0.433414787511421	0.995933760937136	2.03468866784729
chr11	118487216	118488362	1147	+	utr3	Engase	0.0455332214741883	0.954876644578989	0.0787600122361198	1	0.146629855955688	0.996493642039003	1.727731571599	0.209978728105595	0.618448259679859	0.995933760937136	1.5177528434934
chr11	119028103	119029439	1337	+	utr3	Cbx2	0.55491540633633	0.954876644578989	0.921302395308429	1	0.965436396974317	0.996493642039003	0.621175187679594	0.0156078622057992	0.968381565974614	0.996862982810951	0.605567325473795
chr11	119081034	119081865	832	+	exon	Gm26508	0.0986791087133692	0.954876644578989	0.279437087229627	1	0.359196717762007	0.996493642039003	1.09094829186914	NA	NA	NA	NA
chr11	119231557	119232005	449	+	utr5	Ccdc40	0.893005689793065	0.988270320154782	0.727126242002905	1	0.950548753255698	0.996493642039003	0.403433359770394	0.798355778478249	0.0578609258629734	0.995933760937136	-0.394922418707855
chr11	119242808	119243069	262	+	exon	Ccdc40	0.866467628682569	0.985166739843419	0.972062071421563	1	0.94124646114686	0.996493642039003	0.661879090000318	0.798355778478249	0.0578609258629734	0.995933760937136	-0.136476688477931
chr11	119264488	119264638	151	+	utr3	Ccdc40	0.346983441554111	0.954876644578989	0.420050209709446	1	0.697076182376442	0.996493642039003	1.15591580660416	0.798355778478249	0.0578609258629734	0.995933760937136	0.357560028125913
chr11	119264738	119265186	449	+	utr3	Ccdc40	0.963766533023259	0.996185506289045	0.924218867250346	1	0.809921542541472	0.996493642039003	0.010292628293428	0.798355778478249	0.0578609258629734	0.995933760937136	-0.788063150184821
chr11	119268086	119270499	2414	+	utr5	Gaa	0.487649716845707	0.954876644578989	0.656065610152492	1	0.707325011944284	0.996493642039003	0.677301900321933	0.426953009833838	0.26682553988614	0.995933760937136	0.250348890488095
chr11	119343908	119344830	923	+	utr3	Card14	0.109063762372414	0.954876644578989	0.242474842962696	1	0.42702730547961	0.996493642039003	0.907773315751129	1.24960665632331	0.266059759211845	0.995933760937136	-0.341833340572181
chr11	119345226	119345375	150	+	utr3	Card14	0.840530460999112	0.980921084003183	0.985984937226357	1	0.937393906536556	0.996493642039003	0.796441558789269	1.24960665632331	0.266059759211845	0.995933760937136	-0.45316509753404
chr11	119402625	119409047	6423	+	exon	Rnf213	0.397569557579447	0.954876644578989	0.669455770104651	1	0.877904863931109	0.996493642039003	1.16364163376897	0.38875507406933	0.148106949665402	0.995933760937136	0.774886559699637
chr11	119430265	119431603	1339	+	exon	Rnf213	0.588217136320905	0.955768677428888	0.44315192784285	1	0.681627396234025	0.996493642039003	0.349440805773825	0.38875507406933	0.148106949665402	0.995933760937136	-0.0393142682955058
chr11	119435932	119436532	601	+	exon	Rnf213	0.3171905917668	0.954876644578989	0.498829399085042	1	0.939838471984579	0.996493642039003	0.826114256438101	0.38875507406933	0.148106949665402	0.995933760937136	0.437359182368771
chr11	119440209	119441908	1700	+	exon	Rnf213	0.559710981108724	0.954876644578989	0.893385981977378	1	0.727279409028302	0.996493642039003	0.646435760748666	0.38875507406933	0.148106949665402	0.995933760937136	0.257680686679335
chr11	119442008	119442757	750	+	exon	Rnf213	0.327809035827231	0.954876644578989	0.583002163843583	1	0.628005454519853	0.996493642039003	1.50939073069926	0.38875507406933	0.148106949665402	0.995933760937136	1.12063565662993
chr11	119442857	119443407	551	+	exon	Rnf213	0.39197245949798	0.954876644578989	0.616705262005445	1	0.824272035485931	0.996493642039003	0.610998884933574	0.38875507406933	0.148106949665402	0.995933760937136	0.222243810864244
chr11	119463390	119463634	245	+	exon	Rnf213	0.933137264234875	0.994078584558898	0.617908815708897	1	0.829912958551226	0.996493642039003	0.150505651154831	0.38875507406933	0.148106949665402	0.995933760937136	-0.2382494229145
chr11	119486119	119486469	351	+	utr3	Rnf213	0.825929238356265	0.978566892537804	0.879330368567326	1	0.964254348573589	0.996493642039003	-0.135812895249618	0.38875507406933	0.148106949665402	0.995933760937136	-0.524567969318948
chr11	119486669	119486918	250	+	utr3	Rnf213	0.652498298716869	0.961407470016717	0.89692725892839	1	0.892806958079653	0.996493642039003	0.534836045799455	0.38875507406933	0.148106949665402	0.995933760937136	0.146080971730125
chr11	119507246	119507994	749	+	utr3	Endov	0.514031049025639	0.954876644578989	0.797924351543741	1	0.745049820846776	0.996493642039003	0.93286824224635	0.380448463747171	0.340765944882899	0.995933760937136	0.552419778499178
chr11	119508144	119508393	250	+	utr3	Endov	0.267166689936276	0.954876644578989	0.177806833564833	1	0.526179093853027	0.996493642039003	0.336080982319875	0.380448463747171	0.340765944882899	0.995933760937136	-0.0443674814272964
chr11	119548679	119549652	974	+	exon	Gm11762	0.125343155345525	0.954876644578989	0.237659405405086	1	0.69296299619872	0.996493642039003	0.860422950777134	-0.492519477546758	0.516205010749892	0.995933760937136	1.35294242832389
chr11	119603803	119603953	151	+	utr5	Rptor	0.868695199506229	0.985528133834632	0.824799663165071	1	0.783523454151314	0.996493642039003	0.349715245081395	0.274373195399839	0.377446305330071	0.995933760937136	0.0753420496815555
chr11	119871554	119872371	818	+	utr3	Rptor	0.778151706583147	0.973958150208886	0.964975823043715	1	0.952108480666301	0.996493642039003	0.588998565900524	0.274373195399839	0.377446305330071	0.995933760937136	0.314625370500685
chr11	119897481	119897880	400	+	utr3	Rptor	0.924832609027743	0.99330873563785	0.895192723117992	1	0.515383879584126	0.996493642039003	-0.123665802134962	0.274373195399839	0.377446305330071	0.995933760937136	-0.398038997534801
chr11	119898429	119899426	998	+	utr3	Rptor	0.149106634348793	0.954876644578989	0.501421777574026	1	0.643916707574765	0.996493642039003	0.713138454710899	0.274373195399839	0.377446305330071	0.995933760937136	0.43876525931106
chr11	119915422	119915698	277	+	utr5	Chmp6	0.277382712261538	0.954876644578989	0.166537438545331	1	0.552811523061841	0.996493642039003	-0.191135987878394	0.272444610623278	0.385987357926473	0.995933760937136	-0.463580598501671
chr11	119916048	119916766	719	+	exon	Chmp6	0.0437577346936128	0.954876644578989	0.0689665336902154	1	0.221852517543313	0.996493642039003	-0.860436557059937	0.272444610623278	0.385987357926473	0.995933760937136	-1.13288116768321
chr11	119916964	119918037	1074	+	exon	Chmp6	0.976246046049721	0.998361931080305	0.810458322013652	1	0.786087677396132	0.996493642039003	0.212600078639254	0.272444610623278	0.385987357926473	0.995933760937136	-0.0598445319840236
chr11	119918705	119918953	249	+	utr3	Chmp6	0.257661826336498	0.954876644578989	0.476983005191186	1	0.71054256453178	0.996493642039003	0.988109877624789	0.272444610623278	0.385987357926473	0.995933760937136	0.715665267001511
chr11	119919151	119919498	348	+	utr3	Chmp6	0.718721005235316	0.964588747115681	0.729190884475781	1	0.626216962114623	0.996493642039003	-0.363573390630134	0.272444610623278	0.385987357926473	0.995933760937136	-0.636018001253411
chr11	120001246	120002444	1199	+	utr3	Baiap2	0.429476668551159	0.954876644578989	0.880638319048312	1	0.907764743906953	0.996493642039003	0.35018425382805	0.110709389729553	0.605993909948247	0.995933760937136	0.239474864098497
chr11	120006582	120006682	101	+	utr3	Baiap2	0.641992033004651	0.959740981944782	0.907716350478715	1	0.739641275165927	0.996493642039003	0.734149245176952	0.110709389729553	0.605993909948247	0.995933760937136	0.623439855447399
chr11	120151172	120151269	98	+	exon	Gm11769	0.752882546924444	0.969284333925351	0.992828319800735	1	0.816664761809416	0.996493642039003	-0.104944312230124	0.377328796567419	0.688503716126909	0.995933760937136	-0.482273108797543
chr11	120236737	120236886	150	+	utr5	Bahcc1	0.233609528447609	0.954876644578989	0.321320357573777	1	0.343643985005077	0.996493642039003	2.07206090398027	0.792892728508257	0.461036575789233	0.995933760937136	1.27916817547201
chr11	120271605	120272552	948	+	exon	Bahcc1	0.0520054436996901	0.954876644578989	0.0820759161535226	1	0.0619778295131574	0.996493642039003	3.01748617665927	0.792892728508257	0.461036575789233	0.995933760937136	2.22459344815101
chr11	120276094	120276742	649	+	exon	Bahcc1	0.274846048807088	0.954876644578989	0.440402893241751	1	0.830467092980341	0.996493642039003	2.07519049109178	0.792892728508257	0.461036575789233	0.995933760937136	1.28229776258352
chr11	120287272	120287671	400	+	exon	Bahcc1	0.556532734352367	0.954876644578989	0.791877860863115	1	0.649261229101889	0.996493642039003	1.69480255051464	0.792892728508257	0.461036575789233	0.995933760937136	0.901909822006383
chr11	120289522	120289903	382	+	utr3	Bahcc1	0.130459198046327	0.954876644578989	0.197002821670188	1	0.457365436488362	0.996493642039003	1.14059851947878	0.792892728508257	0.461036575789233	0.995933760937136	0.347705790970523
chr11	120351000	120351142	143	+	exon	0610009L18Rik	0.912002450545278	0.990918092466914	0.878529718662253	1	0.810326506464594	0.996493642039003	-0.567677788139384	0.232231017952186	0.638294738343459	0.995933760937136	-0.79990880609157
chr11	120458164	120458794	631	+	exon	Ccdc137	0.274548875610073	0.954876644578989	0.259051035708355	1	0.680851554800512	0.996493642039003	-0.887812926519458	0.0107950647487868	0.964894810558625	0.995933760937136	-0.898607991268244
chr11	120460034	120461732	1699	+	exon	Ccdc137	0.830653893241886	0.978789456641504	0.426359313223972	1	0.728454807450761	0.996493642039003	0.025142545116192	0.0107950647487868	0.964894810558625	0.995933760937136	0.0143474803674053
chr11	120467684	120469029	1346	+	utr5	Hgs	0.676612615956627	0.962415702622658	0.884924176593739	1	0.84361122615575	0.996493642039003	0.864535608766331	-0.271409233684624	0.931039126707791	0.995933760937136	1.13594484245095
chr11	120478479	120478696	218	+	exon	Hgs	0.921617234526372	0.992944421130262	0.823282382400001	1	0.783372996644579	0.996493642039003	0.448924744636958	-0.271409233684624	0.931039126707791	0.995933760937136	0.720333978321582
chr11	120479648	120479868	221	+	exon	Hgs	0.974854554318168	0.997912378368242	0.713001797117048	1	0.853650919497278	0.996493642039003	0.729232408955973	-0.271409233684624	0.931039126707791	0.995933760937136	1.0006416426406
chr11	120483731	120483885	155	+	utr3	Hgs	0.241379806682105	0.954876644578989	0.341038969074566	1	0.804538829847269	0.996493642039003	0.985172115015064	-0.271409233684624	0.931039126707791	0.995933760937136	1.25658134869969
chr11	120488324	120488719	396	+	utr3	Mrpl12	0.354185100245628	0.954876644578989	0.310124648794803	1	0.229800414570959	0.996493642039003	-0.632430196516964	-0.108492544649714	0.622285851450143	0.995933760937136	-0.52393765186725
chr11	120498447	120498990	544	+	utr3	Slc25a10	0.078284717018698	0.954876644578989	0.254658483159662	1	0.545022091615321	0.996493642039003	0.760501873813164	0.233105563296335	0.477664090013611	0.995933760937136	0.527396310516829
chr11	120605571	120605720	150	+	utr3	Anapc11	0.813322527121132	0.976759372701546	0.63177178327594	1	0.749581641829448	0.996493642039003	0.108325034567038	0.148570339343585	0.433077376026601	0.995933760937136	-0.0402453047765464
chr11	120633863	120634436	574	+	exon	Gm17586	0.681954357997519	0.962781060066041	0.57462582836116	1	0.616098282204671	0.996493642039003	-0.339670336586816	-0.18874126777788	0.687321349327276	0.995933760937136	-0.150929068808936
chr11	120659502	120659748	247	+	exon	Notumos	0.971697882605948	0.997532692198551	0.788536637311337	1	0.90071167745171	0.996493642039003	0.455186324462224	1.5371411388303	0.0937185035745959	0.995933760937136	-1.08195481436808
chr11	120660092	120660191	100	+	exon	Notumos	0.0685217914844592	0.954876644578989	0.0725433938949865	1	0.351594225380065	0.996493642039003	1.64067509260588	1.5371411388303	0.0937185035745959	0.995933760937136	0.103533953775582
chr11	120661274	120661372	99	+	exon	Notumos	0.815577409683018	0.976972049362227	0.704094753121738	1	0.678612192300629	0.996493642039003	2.11887310434572	1.5371411388303	0.0937185035745959	0.995933760937136	0.58173196551542
chr11	120689085	120689185	101	+	exon	Aspscr1	0.449934718450599	0.954876644578989	0.344401357781403	1	0.74245878023531	0.996493642039003	-0.399950900918018	0.274106861691551	0.288695649569474	0.995933760937136	-0.674057762609569
chr11	120720928	120721078	151	+	utr3	Lrrc45	0.412479642514435	0.954876644578989	0.442919411203982	1	0.518242594596413	0.996493642039003	-0.569420292974227	0.512071720580721	0.327312265922505	0.995933760937136	-1.08149201355495
chr11	120787600	120787849	250	+	utr3	Gps1	0.984079644062421	0.99856257775913	0.712706413071642	1	0.82909818858435	0.996493642039003	0.39137597741756	0.310802738652874	0.154212825757861	0.995933760937136	0.0805732387646863
chr11	120788606	120788804	199	+	utr3	Gps1	0.151201916383337	0.954876644578989	0.189880756317435	1	0.4156974306125	0.996493642039003	-0.456910203510046	0.310802738652874	0.154212825757861	0.995933760937136	-0.76771294216292
chr11	120956509	120957005	497	+	exon	Slc16a3	0.781509599037035	0.974137316634004	0.695939233591658	1	0.961924763310868	0.996493642039003	0.622542922308537	0.327780275296737	0.32922961294696	0.995933760937136	0.294762647011799
chr11	120957936	120958234	299	+	utr3	Slc16a3	0.219474828696579	0.954876644578989	0.416366694110534	1	0.660819395438975	0.996493642039003	1.355827890393	0.327780275296737	0.32922961294696	0.995933760937136	1.02804761509626
chr11	120958532	120958632	101	+	utr3	Slc16a3	0.983362889590188	0.998486955995766	0.861076698659186	1	0.91984470140465	0.996493642039003	0.146438686166035	0.327780275296737	0.32922961294696	0.995933760937136	-0.181341589130702
chr11	121204831	121205079	249	+	utr5	Hexdc	0.295986322309271	0.954876644578989	0.470788059764799	1	0.444494890679925	0.996493642039003	1.07662200651524	-0.303561962045332	0.241143778082624	0.995933760937136	1.38018396856057
chr11	121222307	121222605	299	+	utr3	Hexdc	0.503699202420187	0.954876644578989	0.446166185076918	1	0.471214419732483	0.996493642039003	-0.707061398881072	-0.303561962045332	0.241143778082624	0.995933760937136	-0.40349943683574
chr11	121237303	121242501	5199	+	utr5	Narf	0.0344723987232353	0.954876644578989	0.0610958687992944	1	0.282508592714535	0.996493642039003	-1.27756367403537	-0.137844044453781	0.574981588316734	0.995933760937136	-1.13971962958159
chr11	121252686	121253181	496	+	utr3	Narf	0.919136110700604	0.992544634389168	0.56277222960212	1	0.869377688332448	0.996493642039003	-0.0676193240548828	-0.137844044453781	0.574981588316734	0.995933760937136	0.0702247203988986
chr11	121253627	121253726	100	+	utr3	Narf	0.936401014880633	0.994078584558898	0.852458007160364	1	0.625857174909606	0.996493642039003	-0.8367290907639	-0.137844044453781	0.574981588316734	0.995933760937136	-0.698885046310119
chr11	121253825	121253924	100	+	utr3	Narf	0.181198849957036	0.954876644578989	0.19804265673042	1	0.539023503470457	0.996493642039003	-0.815152835909152	-0.137844044453781	0.574981588316734	0.995933760937136	-0.677308791455371
chr11	121306821	121307565	745	+	utr3	Foxk2	0.175684705881266	0.954876644578989	0.598603425766689	1	0.572115452196804	0.996493642039003	0.562330517311353	-0.0823704781121424	0.654504314197373	0.995933760937136	0.644700995423496
chr11	121307664	121307813	150	+	utr3	Foxk2	0.093608927517227	0.954876644578989	0.239264844797887	1	0.640212086905552	0.996493642039003	0.532846613568933	-0.0823704781121424	0.654504314197373	0.995933760937136	0.615217091681076
chr11	121429510	121429806	297	+	utr3	Fn3krp	0.348663761589567	0.954876644578989	0.392506953856832	1	0.581274155612825	0.996493642039003	-0.898585592508335	-0.0466059074290741	0.800517119987563	0.995933760937136	-0.851979685079261
chr11	121435013	121435113	101	+	exon	Fn3k	0.0498857959369162	0.954876644578989	0.0755287254467219	1	0.297602553420168	0.996493642039003	-1.14679039016613	0.0584019689552912	0.783411171807849	0.995933760937136	-1.20519235912143
chr11	121441309	121441409	101	+	utr3	Fn3k	0.128300274568112	0.954876644578989	0.120547445370279	1	0.447514069915256	0.996493642039003	-1.04149425061212	0.0584019689552912	0.783411171807849	0.995933760937136	-1.09989621956741
chr11	121441709	121442509	801	+	utr3	Fn3k	0.748230969259865	0.969226797269789	0.914530554501163	1	0.757699040353948	0.996493642039003	0.414670446741245	0.0584019689552912	0.783411171807849	0.995933760937136	0.356268477785953
chr11	121450291	121450441	151	+	exon	Fn3k	0.505897248597088	0.954876644578989	0.519819874575786	1	0.384820643134457	0.996493642039003	-0.881365268967539	0.0584019689552912	0.783411171807849	0.995933760937136	-0.93976723792283
chr11	121452049	121453651	1603	+	exon	Tbcd	0.257425498135378	0.954876644578989	0.501451856096128	1	0.664739137314465	0.996493642039003	0.916086069488862	0.109921810786028	0.686555504525489	0.995933760937136	0.806164258702834
chr11	121617014	121617164	151	+	utr3	Tbcd	0.830216726312068	0.978674724722168	0.69084962010043	1	0.735786556195948	0.996493642039003	-0.184187534686675	0.109921810786028	0.686555504525489	0.995933760937136	-0.294109345472703
chr11	121707804	121708101	298	+	utr5	Metrnl	0.729074753048692	0.966893698658914	0.91280253918602	1	0.920970501199001	0.996493642039003	-0.605584498858929	-0.228248510150612	0.503480374210974	0.995933760937136	-0.377335988708317
chr11	121715811	121716207	397	+	utr3	Metrnl	0.197347713938564	0.954876644578989	0.233087768789935	1	0.233622568971872	0.996493642039003	-0.703339177210386	-0.228248510150612	0.503480374210974	0.995933760937136	-0.475090667059774
chr11	3132695	3132795	101	-	exon	Sfi1	0.882774480769867	0.987623120058059	0.983712824189383	1	0.935534415626881	0.996493642039003	1.07387351957211	0.525136096460731	0.0592049163237586	0.995933760937136	0.548737423111375
chr11	3134343	3134442	100	-	utr3	Sfi1	0.897025463467052	0.988983665312385	0.767770972856555	1	0.91213092415506	0.996493642039003	0.447520464098978	0.525136096460731	0.0592049163237586	0.995933760937136	-0.0776156323617534
chr11	3135138	3135387	250	-	utr3	Sfi1	0.496790770564795	0.954876644578989	0.709799666495024	1	0.85308541725759	0.996493642039003	1.30154394840596	0.525136096460731	0.0592049163237586	0.995933760937136	0.776407851945228
chr11	3150518	3150761	244	-	exon	Gm11400	0.800008325065634	0.975248799697716	0.971608762921805	1	0.948588303061978	0.996493642039003	0.536531237863851	0.848012453197907	0.155745610389223	0.995933760937136	-0.311481215334056
chr11	3249938	3250284	347	-	utr3	Drg1	0.421925763788591	0.954876644578989	0.456313304544598	1	0.422616879072307	0.996493642039003	-1.03680505555607	-0.189444130534399	0.433459727151316	0.995933760937136	-0.847360925021675
chr11	3264839	3266366	1528	-	utr5	Drg1	0.148499038924171	0.954876644578989	0.0973837859767676	1	0.434916606023295	0.996493642039003	-0.695381106482414	-0.189444130534399	0.433459727151316	0.995933760937136	-0.505936975948015
chr11	3307739	3330981	23243	-	exon	Gm12592	0.746145561181509	0.969223909087899	0.745140658048892	1	0.772033360559577	0.996493642039003	0.391000644696678	0.335348337778865	0.45814928183831	0.995933760937136	0.0556523069178129
chr11	3344856	3346255	1400	-	utr3	Limk2	0.0925012508489159	0.954876644578989	0.182813695934895	1	0.251164194136795	0.996493642039003	1.39437946314827	0.0491845675887397	0.875212404565446	0.995933760937136	1.34519489555953
chr11	3494425	3494625	201	-	utr3	Inpp5j	0.634620970285622	0.959052693172427	0.782165359804978	1	0.841239903939232	0.996493642039003	0.20723458348601	0.092965521687287	0.843408199521182	0.995933760937136	0.114269061798723
chr11	3494724	3494974	251	-	utr3	Inpp5j	0.292339510000303	0.954876644578989	0.459069348224135	1	0.40129284240474	0.996493642039003	0.814360239078975	0.092965521687287	0.843408199521182	0.995933760937136	0.721394717391688
chr11	3502112	3502661	550	-	utr3	Inpp5j	0.173085364027426	0.954876644578989	0.294775335180172	1	0.565943157125451	0.996493642039003	2.03362624647279	0.092965521687287	0.843408199521182	0.995933760937136	1.9406607247855
chr11	3503011	3503923	913	-	utr3	Inpp5j	0.331426720312094	0.954876644578989	0.553942387407731	1	0.629553523398935	0.996493642039003	1.25180966768647	0.092965521687287	0.843408199521182	0.995933760937136	1.15884414599918
chr11	3504671	3504771	101	-	utr5	Inpp5j	0.511417847485027	0.954876644578989	0.782607156270258	1	0.94432564041366	0.996493642039003	1.04452342159195	0.092965521687287	0.843408199521182	0.995933760937136	0.951557899904659
chr11	3640433	3640981	549	-	exon	Tug1	0.640168701838502	0.959740981944782	0.630922248443453	1	0.178314352368035	0.996493642039003	-1.03430403282124	-0.248207428954363	0.56041945476443	0.995933760937136	-0.786096603866873
chr11	3641081	3641530	450	-	exon	Tug1	0.583630415834719	0.954930978165712	0.567317948778387	1	0.199946229869813	0.996493642039003	-1.11397530420059	-0.248207428954363	0.56041945476443	0.995933760937136	-0.865767875246229
chr11	3641779	3642377	599	-	exon	Tug1	0.521493615453781	0.954876644578989	0.510501566669279	1	0.0708314201173496	0.996493642039003	-1.47841739844943	-0.248207428954363	0.56041945476443	0.995933760937136	-1.23020996949506
chr11	3642626	3643025	400	-	exon	Tug1	0.228817694144851	0.954876644578989	0.237511985841232	1	0.136886262833103	0.996493642039003	-1.2138075456462	-0.248207428954363	0.56041945476443	0.995933760937136	-0.965600116691833
chr11	3644869	3645268	400	-	exon	Gm27624	0.503505763637547	0.954876644578989	0.496933292967553	1	0.0660394672051167	0.996493642039003	-0.973756994273727	NA	NA	NA	NA
chr11	3646564	3647112	549	-	exon	Gm27937	0.320804285022657	0.954876644578989	0.338858118221622	1	0.195498765144443	0.996493642039003	-0.56928181212154	NA	NA	NA	NA
chr11	3649527	3649673	147	-	exon	Tug1	0.114311127966016	0.954876644578989	0.209628238687623	1	0.409489535868583	0.996493642039003	0.972453831529188	-0.248207428954363	0.56041945476443	0.995933760937136	1.22066126048355
chr11	3704377	3704625	249	-	utr3	Osbp2	0.482143724955587	0.954876644578989	0.485482814725033	1	0.749764717365016	0.996493642039003	-0.0510377894940321	0.342884748697747	0.256920688084637	0.995933760937136	-0.393922538191779
chr11	3705073	3705601	529	-	exon	Osbp2	0.284032270205381	0.954876644578989	0.488254992551468	1	0.539903256681437	0.996493642039003	1.26370027616338	0.342884748697747	0.256920688084637	0.995933760937136	0.920815527465635
chr11	3819871	3863655	43785	-	exon	Osbp2	0.0992655298092892	0.954876644578989	0.342526555217008	1	0.625364129455958	0.996493642039003	0.944280997474805	0.342884748697747	0.256920688084637	0.995933760937136	0.601396248777059
chr11	3894899	3894998	100	-	exon	4921536K21Rik	0.130975843335566	0.954876644578989	0.152488851250629	1	0.818717951405854	0.996493642039003	2.5088520013912	0.659019594011304	0.592724018066853	0.995933760937136	1.8498324073799
chr11	3907120	3907614	495	-	utr3	Slc35e4	0.0739726506058322	0.954876644578989	0.156466711251965	1	0.133702210684896	0.996493642039003	1.49288421398927	0.103676250185779	0.818756850820744	0.995933760937136	1.38920796380349
chr11	3912738	3913528	791	-	utr5	Slc35e4	0.0812930536534293	0.954876644578989	0.158031146460668	1	0.433746816643054	0.996493642039003	1.41266184007926	0.103676250185779	0.818756850820744	0.995933760937136	1.30898558989348
chr11	3913676	3913973	298	-	utr5	Slc35e4	0.0368831095046972	0.954876644578989	0.0596913188737593	1	0.000351741256151257	0.317485566038304	2.62558572967832	0.103676250185779	0.818756850820744	0.995933760937136	2.52190947949254
chr11	4095296	4095395	100	-	utr5	Mtfp1	0.746942305766255	0.969223909087899	0.962691543649709	1	0.983939288688629	0.996493642039003	0.573995163879727	0.321472938448132	0.362648890059545	0.995933760937136	0.252522225431595
chr11	4097977	4098223	247	-	utr3	Sec14l2	0.17434957210412	0.954876644578989	0.238034406259072	1	0.439817982408193	0.996493642039003	-0.747715714108156	-0.0527062928429353	0.807795947721324	0.995933760937136	-0.69500942126522
chr11	4147757	4148966	1210	-	exon	Ccdc157	0.855655518301554	0.983209947968912	0.782838368976842	1	0.817819999937927	0.996493642039003	0.827696942704023	0.198565824367239	0.602338673686501	0.995933760937136	0.629131118336785
chr11	4481816	4482016	201	-	utr3	Mtmr3	0.889928284564817	0.987811679584689	0.776488234294384	1	0.810588633766487	0.996493642039003	-0.0868405294634097	0.114968428828522	0.487029059847628	0.995933760937136	-0.201808958291932
chr11	4482266	4482465	200	-	utr3	Mtmr3	0.0274329672700342	0.954876644578989	0.0491170830050881	1	0.370718093697352	0.996493642039003	-0.862111473322358	0.114968428828522	0.487029059847628	0.995933760937136	-0.97707990215088
chr11	4482565	4482914	350	-	utr3	Mtmr3	0.711803793288624	0.963744685100559	0.83921743786012	1	0.991933653102926	0.996493642039003	-0.0584195733201629	0.114968428828522	0.487029059847628	0.995933760937136	-0.173388002148685
chr11	4487285	4489622	2338	-	exon	Mtmr3	0.111916330536262	0.954876644578989	0.425953942644007	1	0.516529446399485	0.996493642039003	0.78847213660342	0.114968428828522	0.487029059847628	0.995933760937136	0.673503707774898
chr11	4737041	4737784	744	-	utr3	Cabp7	0.889354342025865	0.987791722785556	0.615119876650796	1	0.720176347881812	0.996493642039003	-0.389586795261904	-0.378032126083555	0.175751361594118	0.995933760937136	-0.0115546691783485
chr11	4738577	4738776	200	-	utr3	Cabp7	0.264677850716336	0.954876644578989	0.56108959006429	1	0.736380186525285	0.996493642039003	0.057944398447403	-0.378032126083555	0.175751361594118	0.995933760937136	0.435976524530958
chr11	4765994	4766094	101	-	utr3	Nf2	0.185944557094728	0.954876644578989	0.343446213685362	1	0.603503499621078	0.996493642039003	0.396150407375639	0.159169532720169	0.545590214187017	0.995933760937136	0.23698087465547
chr11	4766443	4766592	150	-	utr3	Nf2	0.44034052122152	0.954876644578989	0.400786381644114	1	0.442448223060781	0.996493642039003	-0.395207122021733	0.159169532720169	0.545590214187017	0.995933760937136	-0.554376654741903
chr11	4767987	4768236	250	-	utr3	Nf2	0.784568759546584	0.974137316634004	0.987906245192761	1	0.979451468840308	0.996493642039003	0.132784378179421	0.159169532720169	0.545590214187017	0.995933760937136	-0.0263851545407479
chr11	4784507	4784606	100	-	utr3	Nf2	0.574260758161215	0.954876644578989	0.564453218760274	1	0.540157783432486	0.996493642039003	-0.6409729531386	0.159169532720169	0.545590214187017	0.995933760937136	-0.80014248585877
chr11	4785104	4794460	9357	-	utr3	Nf2	0.279390648315383	0.954876644578989	0.143391520032733	1	0.409978187494049	0.996493642039003	-0.2375941447868	0.159169532720169	0.545590214187017	0.995933760937136	-0.396763677506969
chr11	4849337	4849436	100	-	utr5	Nf2	0.505094257590622	0.954876644578989	0.760304844285093	1	0.964187635427707	0.996493642039003	1.32187032492958	0.159169532720169	0.545590214187017	0.995933760937136	1.16270079220941
chr11	4939353	4940002	650	-	exon	Nefh	0.83238018641526	0.97913098965992	0.707740507309014	1	0.846637907993319	0.996493642039003	0.251201679191096	-0.0648711575408054	0.871429167950399	0.995933760937136	0.316072836731901
chr11	4941100	4941250	151	-	exon	Nefh	0.342488994103082	0.954876644578989	0.591986222851762	1	0.341401983683681	0.996493642039003	0.905757228340915	-0.0648711575408054	0.871429167950399	0.995933760937136	0.97062838588172
chr11	5055982	5056132	151	-	utr3	Gas2l1	0.797034868542199	0.974989910562565	0.98772502819192	1	0.8304719103229	0.996493642039003	1.62588599632877	0.393065937024964	0.416824306587187	0.995933760937136	1.23282005930381
chr11	5060464	5061563	1100	-	utr3	Gas2l1	0.281396192358049	0.954876644578989	0.529394029424292	1	0.81557272394826	0.996493642039003	0.891267451465188	0.393065937024964	0.416824306587187	0.995933760937136	0.498201514440223
chr11	5061663	5061813	151	-	exon	Gas2l1	0.433961638149496	0.954876644578989	0.681955891287114	1	0.676653466081606	0.996493642039003	1.48047429974929	0.393065937024964	0.416824306587187	0.995933760937136	1.08740836272433
chr11	5064007	5064157	151	-	exon	Gas2l1	0.349456803548572	0.954876644578989	0.580122202552147	1	0.669976576824345	0.996493642039003	1.37913789547386	0.393065937024964	0.416824306587187	0.995933760937136	0.9860719584489
chr11	5064257	5064757	501	-	utr5	Gas2l1	0.745996762225788	0.969223909087899	0.932212421610092	1	0.744325204533317	0.996493642039003	0.758067268864021	0.393065937024964	0.416824306587187	0.995933760937136	0.365001331839057
chr11	5064857	5064957	101	-	utr5	Gas2l1	0.106724905797255	0.954876644578989	0.19071173968462	1	0.601507041304923	0.996493642039003	1.21632689868527	0.393065937024964	0.416824306587187	0.995933760937136	0.82326096166031
chr11	5070086	5070409	324	-	exon	Ewsr1	0.892568290451498	0.988168942763258	0.706738320188993	1	0.729235313698556	0.996493642039003	0.623046745754215	0.333486966301542	0.311226900556	0.995933760937136	0.289559779452673
chr11	5082244	5082393	150	-	exon	Ewsr1	0.0705180771062375	0.954876644578989	0.0583173755536509	1	0.168702061483787	0.996493642039003	-0.641073693933401	0.333486966301542	0.311226900556	0.995933760937136	-0.974560660234943
chr11	5093568	5099067	5500	-	utr5	Ewsr1	0.38409530870001	0.954876644578989	0.694442290741057	1	0.940134716851935	0.996493642039003	0.359390699376071	0.333486966301542	0.311226900556	0.995933760937136	0.025903733074529
chr11	5099167	5099266	100	-	utr5	Ewsr1	0.879169469775757	0.986924013500237	0.82128912040158	1	0.766213989046715	0.996493642039003	0.889402369649828	0.333486966301542	0.311226900556	0.995933760937136	0.555915403348286
chr11	5191801	5191901	101	-	utr3	Kremen1	0.468079275660763	0.954876644578989	0.545045776761983	1	0.938051879445316	0.996493642039003	-0.539882668101944	-0.0609094331486233	0.843436924121647	0.995933760937136	-0.478973234953321
chr11	5192050	5192797	748	-	utr3	Kremen1	0.270060952310282	0.954876644578989	0.587697955061315	1	0.723804368749249	0.996493642039003	0.349290242672795	-0.0609094331486233	0.843436924121647	0.995933760937136	0.410199675821419
chr11	5193345	5193794	450	-	utr3	Kremen1	0.0538680068011644	0.954876644578989	0.130800778801361	1	0.45980013978511	0.996493642039003	1.19945804748264	-0.0609094331486233	0.843436924121647	0.995933760937136	1.26036748063127
chr11	5194541	5198327	3787	-	utr3	Kremen1	0.274023922704581	0.954876644578989	0.603677394766065	1	0.93362678534959	0.996493642039003	0.721468770624173	-0.0609094331486233	0.843436924121647	0.995933760937136	0.782378203772797
chr11	5201817	5201966	150	-	exon	Kremen1	0.514288046164382	0.954876644578989	0.649205173207755	1	0.944812482697935	0.996493642039003	0.376713727982011	-0.0609094331486233	0.843436924121647	0.995933760937136	0.437623161130634
chr11	5280819	5282468	1650	-	exon	Znrf3	0.0944094506963267	0.954876644578989	0.229659972449438	1	0.266351255806715	0.996493642039003	1.21971481737295	-0.126107717662432	0.587515266980989	0.995933760937136	1.34582253503538
chr11	5531118	5534273	3156	-	utr3	Ccdc117	0.145846000655344	0.954876644578989	0.175740871276628	1	0.478752404818848	0.996493642039003	-0.735095504331839	-0.0505527235292627	0.823123296948836	0.995933760937136	-0.684542780802576
chr11	5542088	5542187	100	-	utr5	Ccdc117	0.0814392476629185	0.954876644578989	0.0302752201619715	1	0.180621669654614	0.996493642039003	-0.745479850039371	-0.0505527235292627	0.823123296948836	0.995933760937136	-0.694927126510108
chr11	5704374	5704618	245	-	utr3	Mrps24	0.535228801240975	0.954876644578989	0.523656559809841	1	0.387522955895308	0.996493642039003	-0.937327881750533	-0.098700435058851	0.778361435208941	0.995933760937136	-0.838627446691682
chr11	5715457	5716302	846	-	utr3	Urgcp	0.53632461639255	0.954876644578989	0.939537499590128	1	0.966386101004936	0.996493642039003	0.306577698151861	-0.0491945610739866	0.833672988781961	0.995933760937136	0.355772259225848
chr11	5716451	5722830	6380	-	exon	Urgcp	0.0975548825338688	0.954876644578989	0.304640475380168	1	0.357445980386398	0.996493642039003	0.767512180505445	-0.0491945610739866	0.833672988781961	0.995933760937136	0.816706741579431
chr11	5828601	5829046	446	-	utr3	Polm	0.208381621863729	0.954876644578989	0.455682543896588	1	0.563414292741912	0.996493642039003	0.316061187775184	-0.365976250053672	0.394310442052259	0.995933760937136	0.682037437828856
chr11	5876874	5876974	101	-	utr5	Pold2	0.602482953115581	0.95764326567748	0.451919143709846	1	0.787158333238931	0.996493642039003	0.0247096738012255	0.252147973808295	0.3531407081783	0.995933760937136	-0.227438300007069
chr11	5900919	5901814	896	-	utr3	Gck	0.855070312841534	0.983159364565742	0.74486521016006	1	0.8469896768885	0.996493642039003	0.118562100396724	0.398613204481428	0.352886144508988	0.995933760937136	-0.280051104084704
chr11	5949634	5949783	150	-	utr5	Gck	0.423759705290248	0.954876644578989	0.575628277142828	1	0.732134793072156	0.996493642039003	0.68179884974698	0.398613204481428	0.352886144508988	0.995933760937136	0.283185645265552
chr11	5969943	5970591	649	-	utr3	Camk2b	0.0621146604948513	0.954876644578989	0.273458831011441	1	0.340072986492273	0.996493642039003	0.907864773052214	0.0926892575077066	0.737415394838598	0.995933760937136	0.815175515544507
chr11	5970791	5971040	250	-	utr3	Camk2b	0.111114710145059	0.954876644578989	0.373002401883596	1	0.695782598305769	0.996493642039003	0.809884429991624	0.0926892575077066	0.737415394838598	0.995933760937136	0.717195172483917
chr11	5971539	5971638	100	-	utr3	Camk2b	0.713656739096354	0.96409816441774	0.674049392993305	1	0.497971625251391	0.996493642039003	-0.564108793014209	0.0926892575077066	0.737415394838598	0.995933760937136	-0.656798050521915
chr11	6106291	6106440	150	-	utr3	Nudcd3	0.715138277008712	0.964458648637733	0.708598864416699	1	0.600534406702225	0.996493642039003	-0.691501838832105	-0.125608092203953	0.427837198371241	0.995933760937136	-0.565893746628152
chr11	6106640	6107640	1001	-	utr3	Nudcd3	0.979369376420485	0.998365565479639	0.822918047455124	1	0.755962995868194	0.996493642039003	-0.278659934448831	-0.125608092203953	0.427837198371241	0.995933760937136	-0.153051842244878
chr11	6108089	6108189	101	-	utr3	Nudcd3	0.910270839721001	0.990786370727886	0.930157833716527	1	0.949808302273131	0.996493642039003	-0.358257887569937	-0.125608092203953	0.427837198371241	0.995933760937136	-0.232649795365984
chr11	6113276	6113376	101	-	exon	Nudcd3	0.249877126258114	0.954876644578989	0.21294149080922	1	0.56380174372326	0.996493642039003	-0.465599528676348	-0.125608092203953	0.427837198371241	0.995933760937136	-0.339991436472395
chr11	6193200	6193449	250	-	exon	Nudcd3	0.394994685733124	0.954876644578989	0.356053606246945	1	0.58702090897278	0.996493642039003	-0.368195304252646	-0.125608092203953	0.427837198371241	0.995933760937136	-0.242587212048692
chr11	6200015	6200165	151	-	utr5	Nudcd3	0.817324150167827	0.977328782649668	0.7740506459959	1	0.771151448367647	0.996493642039003	-0.4498789272712	-0.125608092203953	0.427837198371241	0.995933760937136	-0.324270835067246
chr11	6259018	6259555	538	-	utr3	Ddx56	0.773003431706328	0.972633794752878	0.595407144767203	1	0.731238171356649	0.996493642039003	-0.0764377516506327	0.0345335047522236	0.866416821269046	0.995933760937136	-0.110971256402856
chr11	6270517	6270666	150	-	utr3	Tmed4	0.941910958622683	0.994299160802194	0.726721672833735	1	0.688705234837426	0.996493642039003	-0.275009486312622	-0.0469436858526763	0.849125719186688	0.995933760937136	-0.228065800459945
chr11	6473277	6475120	1844	-	utr3	Purb	0.258393770646437	0.954876644578989	0.27776382236791	1	0.142259283097599	0.996493642039003	-1.03426573561366	-0.238982471822693	0.561271479369012	0.995933760937136	-0.795283263790969
chr11	6599901	6600649	749	-	exon	Nacad	0.257884350354849	0.954876644578989	0.429560837818981	1	0.62964899471977	0.996493642039003	1.47858367190894	0.453965782770207	0.414165821022237	0.995933760937136	1.02461788913874
chr11	6615648	6616653	1006	-	utr3	Tbrg4	0.138734277244044	0.954876644578989	0.528933538838885	1	0.873803625289389	0.996493642039003	0.00236162252528993	-0.151081850325565	0.552825334454577	0.995933760937136	0.153443472850854
chr11	6623928	6624128	201	-	exon	Tbrg4	0.186411946412716	0.954876644578989	0.444998097387194	1	0.775990965274056	0.996493642039003	0.78131648994601	-0.151081850325565	0.552825334454577	0.995933760937136	0.932398340271574
chr11	6625192	6626017	826	-	utr5	Tbrg4	0.977801946881177	0.998361931080305	0.599337755779147	1	0.716198998784055	0.996493642039003	0.300557997263355	-0.151081850325565	0.552825334454577	0.995933760937136	0.45163984758892
chr11	7206235	7206384	150	-	utr3	Igfbp3	0.890501532939695	0.987937066286864	0.868309049703197	1	0.818831699804226	0.996493642039003	0.105343171278297	0.0896283684624032	0.788966401262576	0.995933760937136	0.0157148028158943
chr11	7206682	7207427	746	-	utr3	Igfbp3	0.330281707565066	0.954876644578989	0.359900409622876	1	0.343675980321568	0.996493642039003	-0.681220194721181	0.0896283684624032	0.788966401262576	0.995933760937136	-0.770848563183584
chr11	8432001	8432201	201	-	utr3	Tns3	0.479070991857964	0.954876644578989	0.498034154715276	1	0.469696460913297	0.996493642039003	-0.829980240226089	-0.0716372164806511	0.787109464044227	0.995933760937136	-0.758343023745438
chr11	8433050	8434547	1498	-	utr3	Tns3	0.29512883144793	0.954876644578989	0.639040916248385	1	0.697852361609477	0.996493642039003	0.476748532694131	-0.0716372164806511	0.787109464044227	0.995933760937136	0.548385749174782
chr11	8450926	8451175	250	-	exon	Tns3	0.0796532418655315	0.954876644578989	0.162275643136703	1	0.298543381985156	0.996493642039003	1.10821412318966	-0.0716372164806511	0.787109464044227	0.995933760937136	1.17985133967031
chr11	8451275	8468483	17209	-	exon	Tns3	0.821004138634896	0.977792016885583	0.777932686919728	1	0.835505161010164	0.996493642039003	0.051111343213567	-0.0716372164806511	0.787109464044227	0.995933760937136	0.122748559694218
chr11	8492139	8492239	101	-	exon	Tns3	0.438002621283498	0.954876644578989	0.652464906564011	1	0.938684050750638	0.996493642039003	1.28945383346476	-0.0716372164806511	0.787109464044227	0.995933760937136	1.36109104994541
chr11	8492389	8493287	899	-	exon	Tns3	0.0844717418533135	0.954876644578989	0.152592761256251	1	0.147268228535567	0.996493642039003	1.25994402247283	-0.0716372164806511	0.787109464044227	0.995933760937136	1.33158123895349
chr11	8994937	8995037	101	-	utr3	Hus1	0.690311020554625	0.962790764782361	0.901695127849839	1	0.965433822640697	0.996493642039003	0.437497610265044	-0.0282795284729905	0.919333403790743	0.995933760937136	0.465777138738035
chr11	8996586	8997343	758	-	utr3	Hus1	0.675460540085955	0.962415702622658	0.661731544205995	1	0.81942233353641	0.996493642039003	-0.446362359876282	-0.0282795284729905	0.919333403790743	0.995933760937136	-0.418082831403291
chr11	9010341	9010541	201	-	exon	Hus1	0.631670676812538	0.958707176551452	0.579646525972333	1	0.846136412298673	0.996493642039003	-0.456087306873846	-0.0282795284729905	0.919333403790743	0.995933760937136	-0.427807778400855
chr11	9010941	9011091	151	-	exon	Hus1	0.140361387975186	0.954876644578989	0.240414669200639	1	0.342270766751439	0.996493642039003	2.0164499257047	-0.0282795284729905	0.919333403790743	0.995933760937136	2.04472945417769
chr11	11801004	11801104	101	-	exon	Fignl1	0.216299314208222	0.954876644578989	0.083118589574805	1	0.466858359462781	0.996493642039003	-0.272573538028911	0.738456883110547	0.348193522003399	0.995933760937136	-1.01103042113946
chr11	11801203	11801453	251	-	exon	Fignl1	0.934816591026323	0.994078584558898	0.845453699448008	1	0.845546178319229	0.996493642039003	-0.821065097054948	0.738456883110547	0.348193522003399	0.995933760937136	-1.55952198016549
chr11	11801602	11802301	700	-	exon	Fignl1	0.0491386379786241	0.954876644578989	0.0492729623432041	1	0.120946265873708	0.996493642039003	-0.593033708710041	0.738456883110547	0.348193522003399	0.995933760937136	-1.33149059182059
chr11	11933055	11933454	400	-	utr3	Grb10	0.490383844753487	0.954876644578989	0.462943494186423	1	0.409917054912844	0.996493642039003	-0.351761467380372	0.167460973719138	0.37681682469671	0.995933760937136	-0.51922244109951
chr11	12237757	12237907	151	-	utr3	Cobl	0.953364371311706	0.995465779665222	0.886469154058515	1	0.899720361544107	0.996493642039003	-0.116248799399178	-0.0283782603941343	0.88648720246015	0.995933760937136	-0.0878705390050435
chr11	12253650	12253750	101	-	utr3	Cobl	0.95628598704449	0.995537564879788	0.811851721940005	1	0.676856074602887	0.996493642039003	0.322879598418268	-0.0283782603941343	0.88648720246015	0.995933760937136	0.351257858812403
chr11	16500727	16500924	198	-	utr3	Sec61g	0.46511885867142	0.954876644578989	0.47185404739091	1	0.334410029187109	0.996493642039003	-1.04817207676895	-0.0987495063658139	0.790859730860517	0.995933760937136	-0.949422570403138
chr11	16501367	16501515	149	-	utr3	Sec61g	0.923281194719399	0.992993266209827	0.616755096856421	1	0.635116449499836	0.996493642039003	-0.685955692301086	-0.0987495063658139	0.790859730860517	0.995933760937136	-0.587206185935272
chr11	16972103	16972253	151	-	utr3	Plek	0.747503798729076	0.969226797269789	0.810957669632618	1	0.96985030706386	0.996493642039003	-0.728584597521673	-0.181449669938961	0.633126683950614	0.995933760937136	-0.547134927582713
chr11	16974096	16981843	7748	-	utr3	Plek	0.37001718882029	0.954876644578989	0.351251858890324	1	0.452507555437101	0.996493642039003	-0.850248686806932	-0.181449669938961	0.633126683950614	0.995933760937136	-0.668799016867972
chr11	17008602	17052281	43680	-	utr5	Plek	0.367370473626934	0.954876644578989	0.788571118297793	1	0.995993225398424	0.997036471537166	0.227694778239421	-0.181449669938961	0.633126683950614	0.995933760937136	0.409144448178382
chr11	17211323	17211519	197	-	utr5	Pno1	0.498649976882187	0.954876644578989	0.223172500668021	1	0.459877617001738	0.996493642039003	0.240376529892627	0.20238051189317	0.470536021445083	0.995933760937136	0.0379960179994574
chr11	17946154	17946353	200	-	exon	Etaa1	0.205388743850254	0.954876644578989	0.249655265821822	1	0.215865184617087	0.996493642039003	-0.984471740202364	-0.249641316163788	0.517574464675471	0.995933760937136	-0.734830424038576
chr11	17947349	17947499	151	-	exon	Etaa1	0.136306956352725	0.954876644578989	0.137968088870544	1	0.048173777473305	0.996493642039003	-1.71962500354805	-0.249641316163788	0.517574464675471	0.995933760937136	-1.46998368738427
chr11	18881464	18881913	450	-	utr3	Meis1	0.777550492672916	0.973958150208886	0.754876411863322	1	0.597849779211823	0.996493642039003	-0.273241758580367	-0.119764167847412	0.736099302058618	0.995933760937136	-0.153477590732955
chr11	19018636	19018885	250	-	utr5	Meis1	0.140866236693145	0.954876644578989	0.103475508283625	1	0.326544791545317	0.996493642039003	-0.445171506674093	-0.119764167847412	0.736099302058618	0.995933760937136	-0.325407338826681
chr11	20239201	20240493	1293	-	exon	Cep68	0.498029991631934	0.954876644578989	0.811397813970501	1	0.954356727920844	0.996493642039003	0.147771253352036	-0.0304100765727159	0.906522789879865	0.995933760937136	0.178181329924752
chr11	20242063	20242162	100	-	exon	Cep68	0.737420195472651	0.967350393301808	0.685409589440468	1	0.681672723700301	0.996493642039003	-0.0205223696696397	-0.0304100765727159	0.906522789879865	0.995933760937136	0.00988770690307617
chr11	20302329	20302478	150	-	utr3	Slc1a4	0.291836414583849	0.954876644578989	0.499613794876054	1	0.843615861349068	0.996493642039003	0.874743246728336	0.153781716031216	0.644386000265424	0.995933760937136	0.72096153069712
chr11	20302826	20302925	100	-	utr3	Slc1a4	0.457614810166632	0.954876644578989	0.292153633894069	1	0.53947087329142	0.996493642039003	0.513705988830363	0.153781716031216	0.644386000265424	0.995933760937136	0.359924272799147
chr11	20303124	20303223	100	-	utr3	Slc1a4	0.134575108404685	0.954876644578989	0.146594712153443	1	0.315187728650259	0.996493642039003	-0.0702566188265764	0.153781716031216	0.644386000265424	0.995933760937136	-0.224038334857792
chr11	20303521	20304316	796	-	utr3	Slc1a4	0.564633331571845	0.954876644578989	0.806549697551086	1	0.837336009497111	0.996493642039003	0.368492928609697	0.153781716031216	0.644386000265424	0.995933760937136	0.214711212578481
chr11	20685981	20686181	201	-	utr3	Aftph	0.93696505357245	0.994078584558898	0.779867647315644	1	0.817561991983842	0.996493642039003	-0.333971267765597	-0.0674644113527688	0.755275268207928	0.995933760937136	-0.266506856412828
chr11	20712320	20741539	29220	-	utr5	Aftph	0.602970857564976	0.95764326567748	0.255303484919784	1	0.371325836264639	0.996493642039003	-0.308941900328299	-0.0674644113527688	0.755275268207928	0.995933760937136	-0.24147748897553
chr11	20825955	20826451	497	-	utr3	Lgalsl	0.217135626679863	0.954876644578989	0.181683036041688	1	0.0114882395932256	0.996493642039003	-1.43360359449432	-0.457405794471113	0.263923468514754	0.995933760937136	-0.976197800023203
chr11	21557428	21557527	100	-	utr3	Mdh1	0.381374063057273	0.954876644578989	0.308979116721217	1	0.57283661285592	0.996493642039003	-0.866974184951149	-0.324820352583904	0.188776187245329	0.995933760937136	-0.542153832367245
chr11	21995659	21995808	150	-	utr3	Otx1	0.991876928715328	1	0.945839962482572	1	0.873639017102075	0.996493642039003	0.747191423161169	0.696898597649379	0.246752907130703	0.995933760937136	0.0502928255117903
chr11	21996206	21996355	150	-	utr3	Otx1	0.743033635731942	0.96875534496063	0.848812570924098	1	0.83732111378747	0.996493642039003	1.62208578396352	0.696898597649379	0.246752907130703	0.995933760937136	0.925187186314139
chr11	22095488	22096135	648	-	exon	Ehbp1	0.598544249577611	0.957175501746409	0.58241095928026	1	0.430244497047756	0.996493642039003	-0.46912678260069	0.00614388194806344	0.975317922932837	0.997646021453528	-0.475270664548754
chr11	22285543	22285792	250	-	utr5	Ehbp1	0.15062447088721	0.954876644578989	0.193215345062042	1	0.333911659501018	0.996493642039003	-0.580553191481037	0.00614388194806344	0.975317922932837	0.997646021453528	-0.586697073429101
chr11	22787102	22787199	98	-	exon	Gm12058	0.50301099611321	0.954876644578989	0.391869345571905	1	0.63929057034259	0.996493642039003	-1.46575458821975	-1.49044520008814	0.340117908134458	0.995933760937136	0.0246906118683901
chr11	22835293	22835410	118	-	utr3	Gm28048	0.378482664184422	0.954876644578989	0.366854922925983	1	0.239321179516368	0.996493642039003	-1.1581899409554	NA	NA	NA	NA
chr11	22835907	22837101	1195	-	utr3	Gm28048	0.429453741574118	0.954876644578989	0.438928483001695	1	0.117165580377536	0.996493642039003	-1.10995505202176	NA	NA	NA	NA
chr11	22899827	22900026	200	-	utr3	Commd1	0.115731475686927	0.954876644578989	0.139430816203596	1	0.299556010063245	0.996493642039003	-0.980863952342408	0.0171180951142833	0.950715232241831	0.995933760937136	-0.997982047456691
chr11	22956947	22978552	21606	-	utr5	Commd1	0.893079802007805	0.988270320154782	0.825655153838966	1	0.899453166306285	0.996493642039003	0.021620714473905	0.0171180951142833	0.950715232241831	0.995933760937136	0.0045026193596217
chr11	22982133	22982232	100	-	exon	Commd1	0.851222900871553	0.983141918955524	0.763774708689469	1	0.86445609897275	0.996493642039003	-0.0141057995513192	0.0171180951142833	0.950715232241831	0.995933760937136	-0.0312238946656025
chr11	23488330	23488430	101	-	utr3	Ahsa2	NA	NA	0.47855743296345	1	0.486276159282926	0.996493642039003	-0.866149885520645	0.0808998438002428	0.747415931318704	0.995933760937136	-0.947049729320887
chr11	23488629	23489276	648	-	utr3	Ahsa2	0.682579179475289	0.962781060066041	0.582456507480496	1	0.514405670486375	0.996493642039003	-0.289038870803645	0.0808998438002428	0.747415931318704	0.995933760937136	-0.369938714603888
chr11	23489824	23489973	150	-	utr3	Ahsa2	0.306994077845295	0.954876644578989	0.306776470788477	1	0.572316996738262	0.996493642039003	-0.658655609170984	0.0808998438002428	0.747415931318704	0.995933760937136	-0.739555452971227
chr11	23490421	23490719	299	-	exon	Ahsa2	0.052358076962131	0.954876644578989	0.0743797764683671	1	0.114214188095867	0.996493642039003	-1.03684020046294	0.0808998438002428	0.747415931318704	0.995933760937136	-1.11774004426318
chr11	23497781	23497881	101	-	utr5	Ahsa2	0.632913307242189	0.958707176551452	0.952866008611519	1	0.77843440622219	0.996493642039003	0.585232055018624	0.0808998438002428	0.747415931318704	0.995933760937136	0.504332211218381
chr11	23584601	23588723	4123	-	exon	0610010F05Rik	0.330011751688579	0.954876644578989	0.212973835919608	1	0.520079406126191	0.996493642039003	-1.06298755373945	-0.356205790106682	0.307177618331144	0.995933760937136	-0.706781763632763
chr11	23648925	23649175	251	-	utr3	Pex13	0.644132105459099	0.959740981944782	0.641831343285692	1	0.221954887841933	0.996493642039003	-1.17959576065471	-0.173895845813025	0.61825551470754	0.995933760937136	-1.00569991484169
chr11	23649325	23656042	6718	-	utr3	Pex13	0.31436823364083	0.954876644578989	0.32514571178891	1	0.285193398214413	0.996493642039003	-0.999017709340551	-0.173895845813025	0.61825551470754	0.995933760937136	-0.825121863527527
chr11	23665437	23665809	373	-	exon	Pex13	0.457506890583027	0.954876644578989	0.730779474613559	1	0.577787477513819	0.996493642039003	0.928722943270769	-0.173895845813025	0.61825551470754	0.995933760937136	1.10261878908379
chr11	23742321	23742968	648	-	exon	Rel	0.752311027849909	0.969247958227201	0.79481365513313	1	0.937212166913623	0.996493642039003	-0.336843464670233	-0.0338285072274817	0.930799946021402	0.995933760937136	-0.303014957442751
chr11	23770721	23770920	200	-	utr5	Rel	0.514755246685014	0.954876644578989	0.767246090139841	1	0.762567462998267	0.996493642039003	1.22457109139635	-0.0338285072274817	0.930799946021402	0.995933760937136	1.25839959862383
chr11	23863694	23863944	251	-	utr3	Papolg	0.529659491334986	0.954876644578989	0.545515017284632	1	0.528899038856602	0.996493642039003	-0.532769786100264	-0.364042590500175	0.34014991290411	0.995933760937136	-0.168727195600089
chr11	23891886	23895203	3318	-	utr5	Papolg	0.255446654020612	0.954876644578989	0.084264764586152	1	0.212888945048381	0.996493642039003	-0.796860962414338	-0.364042590500175	0.34014991290411	0.995933760937136	-0.432818371914163
chr11	24166973	24168617	1645	-	exon	4930538E20Rik	0.457458199831644	0.954876644578989	0.36009368120763	1	0.259407134991424	0.996493642039003	-0.755141269560207	-0.248155318541966	0.785691396901882	0.995933760937136	-0.506985951018241
chr11	26471422	26471771	350	-	utr3	Vrk2	0.938601374052549	0.994199270119682	0.905424317715883	1	0.692081069028502	0.996493642039003	-1.05328907118794	-0.156151367926849	0.764518800076865	0.995933760937136	-0.897137703261089
chr11	28388722	28388921	200	-	utr3	Ccdc85a	0.999930123620772	1	0.985328187489268	1	0.79443711544896	0.996493642039003	-1.02072136376145	-0.17794209993733	0.312790725156268	0.995933760937136	-0.842779263824119
chr11	28576446	28583428	6983	-	exon	Ccdc85a	0.844190690081502	0.981907255860639	0.665249686512887	1	0.920785229168132	0.996493642039003	-0.15327838810669	-0.17794209993733	0.312790725156268	0.995933760937136	0.0246637118306399
chr11	28583577	28584224	648	-	utr5	Ccdc85a	0.295010781145235	0.954876644578989	0.552408442114322	1	0.85663196106036	0.996493642039003	0.710658428446379	-0.17794209993733	0.312790725156268	0.995933760937136	0.888600528383709
chr11	29171496	29172720	1225	-	exon	A630052C17Rik	0.480840133704294	0.954876644578989	0.437204331716881	1	0.518019342319684	0.996493642039003	-0.0306044105863914	0.187547410319748	0.605389617744606	0.995933760937136	-0.218151820906139
chr11	29221632	29222578	947	-	utr3	Cfap36	0.218054987595832	0.954876644578989	0.213792733411547	1	0.121424183857485	0.996493642039003	-1.68380685537043	-0.406930669229439	0.0256410365335515	0.995933760937136	-1.27687618614099
chr11	29225926	29230649	4724	-	exon	Cfap36	0.0735699784021044	0.954876644578989	0.0758844474964836	1	0.168808873500427	0.996493642039003	-1.99750731607505	-0.406930669229439	0.0256410365335515	0.995933760937136	-1.59057664684561
chr11	29513142	29513538	397	-	utr3	Prorsd1	0.482753870190912	0.954876644578989	0.289724000374663	1	0.303971208364057	0.996493642039003	-0.263192815296749	-0.209818320727822	0.60679725612677	0.995933760937136	-0.0533744945689273
chr11	29744345	29744544	200	-	utr3	Eml6	0.740645765028378	0.967975074614725	0.761940015580251	1	0.976500496287463	0.996493642039003	-0.774094674108539	-0.275730187568986	0.205833768638939	0.995933760937136	-0.498364486539554
chr11	29822940	29823139	200	-	utr3	4931440F15Rik	0.109203450203403	0.954876644578989	0.157606300678163	1	0.269959201940311	0.996493642039003	1.43990206931271	0.224324789026441	0.605577892163666	0.995933760937136	1.21557728028627
chr11	30024496	30024645	150	-	utr5	Eml6	0.867507716544426	0.985227843083238	0.835811316237494	1	0.867577619507201	0.996493642039003	0.635554772613971	-0.275730187568986	0.205833768638939	0.995933760937136	0.911284960182956
chr11	30024795	30025933	1139	-	utr5	Eml6	0.648826249368701	0.960615672686739	0.88670315544412	1	0.961626409517913	0.996493642039003	0.241505905311784	-0.275730187568986	0.205833768638939	0.995933760937136	0.51723609288077
chr11	30426105	30426303	199	-	utr3	4930505A04Rik	0.453479692351771	0.954876644578989	0.349719354132352	1	0.910771784724094	0.996493642039003	-0.864224637435362	-0.504276292071319	0.655147024911522	0.995933760937136	-0.359948345364044
chr11	30506422	30633702	127281	-	exon	Gm12097	0.775934800695651	0.973668942778354	0.87219295230452	1	0.818309236025803	0.996493642039003	0.0331651149202124	0.304152449789518	0.54203213511854	0.995933760937136	-0.270987334869305
chr11	30977388	30977486	99	-	exon	Chac2	0.416233021575558	0.954876644578989	0.438652857964877	1	0.125749336224236	0.996493642039003	-1.57100042065867	-0.309513421356099	0.446767098802148	0.995933760937136	-1.26148699930257
chr11	31359944	31360342	399	-	utr3	Stc2	0.293005402676496	0.954876644578989	0.478005134460393	1	0.511135154465129	0.996493642039003	0.89483223287947	0.0437339240508423	0.927528602073217	0.995933760937136	0.851098308828628
chr11	31369068	31370024	957	-	utr5	Stc2	0.361877585213069	0.954876644578989	0.577671655009638	1	0.925932065475491	0.996493642039003	1.59239466824822	0.0437339240508423	0.927528602073217	0.995933760937136	1.54866074419738
chr11	31665430	31666497	1068	-	utr3	Bod1	0.440343835937913	0.954876644578989	0.455375153736474	1	0.163005889663151	0.996493642039003	-0.8470029630894	-0.0436322452599249	0.882745778237272	0.995933760937136	-0.803370717829475
chr11	31666746	31666846	101	-	exon	Bod1	0.228105359735689	0.954876644578989	0.263024027537326	1	0.670671490145959	0.996493642039003	-0.944847082447336	-0.0436322452599249	0.882745778237272	0.995933760937136	-0.901214837187411
chr11	32209735	32209834	100	-	utr3	Rhbdf1	0.63886733265248	0.959681643630314	0.857558923327758	1	0.950887135365266	0.996493642039003	0.494947473002239	0.101085590587301	0.84452154384077	0.995933760937136	0.393861882414938
chr11	32226226	32226525	300	-	utr3	Nprl3	0.763756007995151	0.971340496493161	0.455433804124998	1	0.534457308498373	0.996493642039003	0.236142026599618	-0.417778487721475	0.0721041984597073	0.995933760937136	0.653920514321093
chr11	32231649	32231848	200	-	utr3	Nprl3	0.7597364881463	0.970891143135025	0.713172256686434	1	0.700938003121895	0.996493642039003	-0.326835644755078	-0.417778487721475	0.0721041984597073	0.995933760937136	0.0909428429663963
chr11	32232047	32232346	300	-	utr3	Nprl3	0.960792482304936	0.995803134703682	0.866961390338207	1	0.881979787420913	0.996493642039003	-0.338741286520812	-0.417778487721475	0.0721041984597073	0.995933760937136	0.0790372012006627
chr11	32232496	32232595	100	-	utr3	Nprl3	0.92775315854206	0.993416528500855	0.91687316448213	1	0.878887469525437	0.996493642039003	-0.610538439202521	-0.417778487721475	0.0721041984597073	0.995933760937136	-0.192759951481046
chr11	32232745	32233044	300	-	utr3	Nprl3	0.659555307508888	0.961859641938608	0.624486840277269	1	0.73381742474198	0.996493642039003	-0.851745111710751	-0.417778487721475	0.0721041984597073	0.995933760937136	-0.433966623989276
chr11	33117479	33117628	150	-	utr3	Fgf18	0.575447624831593	0.954876644578989	0.266030620657059	1	0.334605585664431	0.996493642039003	0.40992953578588	-0.331558257873765	0.537866470049498	0.995933760937136	0.741487793659645
chr11	33156088	33157088	1001	-	exon	Npm1	0.170626519187706	0.954876644578989	0.173963392113709	1	0.30621791636918	0.996493642039003	-1.48481857756646	-0.401295232953142	0.135441414985802	0.995933760937136	-1.08352334461332
chr11	33212794	33213194	401	-	utr3	Ranbp17	0.37625217569623	0.954876644578989	0.385926960552822	1	0.604863159604079	0.996493642039003	-0.495704279384632	0.0259415023780192	0.940331184089043	0.995933760937136	-0.521645781762652
chr11	33629989	33630189	201	-	utr3	Kcnip1	0.25640449572792	0.954876644578989	0.272003507873468	1	0.335703174401877	0.996493642039003	-1.24006855810721	-0.18946070382357	0.572853417447184	0.995933760937136	-1.05060785428364
chr11	33630339	33630589	251	-	utr3	Kcnip1	0.526756367976398	0.954876644578989	0.53035096542029	1	0.18045727582301	0.996493642039003	-1.06681218439708	-0.18946070382357	0.572853417447184	0.995933760937136	-0.877351480573506
chr11	34227414	34227663	250	-	utr3	Dock2	0.893059176849721	0.988270320154782	0.994940191387635	1	0.82678254167596	0.996493642039003	1.14681074470725	0.365821194069593	0.235580393107039	0.995933760937136	0.780989550637661
chr11	34809486	34809635	150	-	utr3	Spdl1	0.891100641168144	0.987937066286864	0.897083182838776	1	0.778513636856576	0.996493642039003	-0.316465150709012	-0.431440555301555	0.554222323585307	0.995933760937136	0.114975404592542
chr11	35797430	35797673	244	-	utr3	Fbll1	0.745449908858398	0.969223909087899	0.961774373410077	1	0.819309812547513	0.996493642039003	0.116347060095262	0.171178588699543	0.476716796964431	0.995933760937136	-0.0548315286042809
chr11	35798060	35798206	147	-	exon	Fbll1	0.91921772097193	0.992544634389168	0.765250805241091	1	0.992643256742295	0.996493642039003	0.457780964589904	0.171178588699543	0.476716796964431	0.995933760937136	0.286602375890361
chr11	35838450	35838598	149	-	utr3	Wwc1	0.133103435718557	0.954876644578989	0.409570119154905	1	0.632839318840435	0.996493642039003	0.727288240205312	0.479071933907982	0.315316093097768	0.995933760937136	0.24821630629733
chr11	35875930	35876079	150	-	exon	Wwc1	0.279498802684954	0.954876644578989	0.474843545470139	1	0.760691325643042	0.996493642039003	1.42315488619464	0.479071933907982	0.315316093097768	0.995933760937136	0.944082952286654
chr11	36007354	36008651	1298	-	utr3	Tenm2	0.276115348504805	0.954876644578989	0.556679664862461	1	0.551928320882838	0.996493642039003	1.08968433525957	0.182929320325033	0.412943065865663	0.995933760937136	0.906755014934536
chr11	36023376	36023576	201	-	exon	Tenm2	0.817100322178066	0.977327336470394	0.740918507403719	1	0.984229630803398	0.996493642039003	0.235400092881238	0.182929320325033	0.412943065865663	0.995933760937136	0.0524707725562055
chr11	36024075	36024274	200	-	exon	Tenm2	0.654534174794352	0.961451350200762	0.672822724850942	1	0.603224448418821	0.996493642039003	0.0651358394705749	0.182929320325033	0.412943065865663	0.995933760937136	-0.117793480854458
chr11	36041678	36047359	5682	-	exon	Tenm2	0.757410761847046	0.970302225229022	0.851417374512941	1	0.986391666800515	0.996493642039003	0.355763312498355	0.182929320325033	0.412943065865663	0.995933760937136	0.172833992173322
chr11	40679958	40680666	709	-	utr3	Mat2b	0.761529312823439	0.971071355204238	0.874985372250404	1	0.849634771176098	0.996493642039003	-0.273317536364935	-0.253300729576384	0.298435097142963	0.995933760937136	-0.0200168067885516
chr11	40692482	40692630	149	-	utr5	Mat2b	0.974265770265967	0.997735091825189	0.617161069394138	1	0.992350432199001	0.996493642039003	0.189531098962486	-0.253300729576384	0.298435097142963	0.995933760937136	0.44283182853887
chr11	40694807	40694955	149	-	utr5	Mat2b	0.234397637948451	0.954876644578989	0.260104250007767	1	0.51595108753262	0.996493642039003	-1.3065985276658	-0.253300729576384	0.298435097142963	0.995933760937136	-1.05329779808941
chr11	41912340	41912589	250	-	exon	Gabrg2	0.871950064871696	0.98567089811534	0.627653611125983	1	0.608745826125255	0.996493642039003	0.0659939054288285	-0.421585333994152	0.333122506881237	0.995933760937136	0.487579239422981
chr11	42135446	42135596	151	-	exon	Gabra1	0.200700086622255	0.954876644578989	0.219089823786184	1	0.112136604012689	0.996493642039003	-1.0659600265302	-0.42195859007256	0.24020867902524	0.995933760937136	-0.644001436457639
chr11	43421249	43424711	3463	-	utr3	Pttg1	0.497140089405185	0.954876644578989	0.495555819370527	1	0.591917712624274	0.996493642039003	-0.783309213749458	-0.238328347221863	0.335285987262879	0.995933760937136	-0.544980866527596
chr11	43741793	43747958	6166	-	utr5	Ttc1	0.043185648550561	0.954876644578989	0.0244489840924832	1	0.205593900564894	0.996493642039003	-1.37067549445338	-0.226660183349254	0.355012527937016	0.995933760937136	-1.14401531110413
chr11	43775899	43776247	349	-	exon	Adra1b	0.0961194605671329	0.954876644578989	0.157823151794263	1	0.140656667065622	0.996493642039003	2.38765079890496	0.432741658727145	0.244315534288756	0.995933760937136	1.95490914017781
chr11	43835175	43835474	300	-	exon	Adra1b	0.549333667840795	0.954876644578989	0.466582290330083	1	0.52481896221793	0.996493642039003	0.204253703013151	0.432741658727145	0.244315534288756	0.995933760937136	-0.228487955713994
chr11	43835921	43836220	300	-	utr5	Adra1b	0.86056207259463	0.984212361437072	0.790267289249438	1	0.903678822800206	0.996493642039003	0.963520853200437	0.432741658727145	0.244315534288756	0.995933760937136	0.530779194473292
chr11	44454870	44455119	250	-	utr3	Ublcp1	0.321836762436906	0.954876644578989	0.321192215292205	1	0.152072106910498	0.996493642039003	-1.16588954879961	-0.396002584308818	0.364927562879146	0.995933760937136	-0.769886964490789
chr11	44455318	44456254	937	-	utr3	Ublcp1	0.548687243659106	0.954876644578989	0.507905698233527	1	0.318202029086663	0.996493642039003	-1.09328254118086	-0.396002584308818	0.364927562879146	0.995933760937136	-0.697279956872042
chr11	45928418	45928666	249	-	utr3	Lsm11	0.379933870996532	0.954876644578989	0.339677087336246	1	0.463990079248923	0.996493642039003	-0.770775964080108	0.147022354759832	0.471973132202008	0.995933760937136	-0.91779831883994
chr11	45930850	45930999	150	-	utr3	Lsm11	0.366417850599673	0.954876644578989	0.403456339045036	1	0.412723121495101	0.996493642039003	-0.554710379470083	0.147022354759832	0.471973132202008	0.995933760937136	-0.701732734229915
chr11	45933431	45933629	199	-	utr3	Lsm11	0.613150022458986	0.95833151591211	0.535072141673805	1	0.805983420284371	0.996493642039003	-0.0938696435871554	0.147022354759832	0.471973132202008	0.995933760937136	-0.240891998346987
chr11	45933728	45933977	250	-	exon	Lsm11	0.66827155397531	0.962261849081413	0.597676218164707	1	0.746556398977472	0.996493642039003	0.404379606978149	0.147022354759832	0.471973132202008	0.995933760937136	0.257357252218317
chr11	45948078	45950242	2165	-	utr3	Thg1l	0.259485625517077	0.954876644578989	0.181608955273983	1	0.279643223077073	0.996493642039003	-0.739156466092456	-0.0930568125680459	0.801494176306748	0.995933760937136	-0.64609965352441
chr11	46148604	46148704	101	-	utr3	Nipal4	0.228847490238194	0.954876644578989	0.237060597134988	1	0.257006253339659	0.996493642039003	-0.705039301706502	0.366577701212212	0.267870837910325	0.995933760937136	-1.07161700291871
chr11	46148854	46150550	1697	-	utr3	Nipal4	0.337891797969053	0.954876644578989	0.35100769552717	1	0.440832474809054	0.996493642039003	-0.351001856007054	0.366577701212212	0.267870837910325	0.995933760937136	-0.717579557219267
chr11	46196184	46196433	250	-	utr3	Cyfip2	0.051633862569605	0.954876644578989	0.0935365610324319	1	0.0730643321221141	0.996493642039003	1.95383152633731	0.0895173577257994	0.691728851554666	0.995933760937136	1.86431416861151
chr11	46441005	46441153	149	-	exon	2310031A07Rik	0.206980818741813	0.954876644578989	0.202469589981852	1	0.168957270041296	0.996493642039003	-0.876374847509747	0.398010313696147	0.752258685005774	0.995933760937136	-1.27438516120589
chr11	46979157	46979406	250	-	utr3	Sgcd	0.906968042721099	0.99060041550965	0.837521767988486	1	0.91458024452806	0.996493642039003	-0.0405600583715704	0.167227314344629	0.553935754137075	0.995933760937136	-0.2077873727162
chr11	48807343	48807492	150	-	exon	Trim41	0.874870475291847	0.986133501005577	0.997748963204969	1	0.842465603385468	0.996493642039003	-0.0711487078674541	0.138252633056889	0.764291025133442	0.995933760937136	-0.209401340924343
chr11	48816068	48816661	594	-	utr5	Trim41	0.968851131864861	0.997359078881299	0.64430740194495	1	0.709499643957783	0.996493642039003	0.152688309817477	0.138252633056889	0.764291025133442	0.995933760937136	0.0144356767605879
chr11	48816760	48816908	149	-	utr5	Trim41	0.847016259716402	0.982355288907157	0.854843496915074	1	0.717536062786059	0.996493642039003	0.341173615496748	0.138252633056889	0.764291025133442	0.995933760937136	0.202920982439859
chr11	48865776	48866968	1193	-	utr3	Irgm1	0.523886416726586	0.954876644578989	0.515538464054528	1	0.41532121912413	0.996493642039003	-0.253864218679333	0.266745952542753	0.560232659392775	0.995933760937136	-0.520610171222086
chr11	48888313	48888412	100	-	utr3	Gm5431	0.623532077654214	0.95833151591211	0.28253432263951	1	0.666241019635571	0.996493642039003	0.328783622736875	1.38908888547738	0.581922969187929	0.995933760937136	-1.0603052627405
chr11	48946649	48947049	401	-	utr3	9930111J21Rik1	0.321631210374341	0.954876644578989	0.450199617011869	1	0.370548102376767	0.996493642039003	1.7040498626713	0.48831626561671	0.628887970521306	0.995933760937136	1.21573359705459
chr11	48947498	48947648	151	-	exon	9930111J21Rik1	0.803290292299416	0.975345330070286	0.999645677903139	1	NA	NA	-0.360943005370364	0.48831626561671	0.628887970521306	0.995933760937136	-0.849259270987074
chr11	49018710	49018860	151	-	utr3	9930111J21Rik2	0.591403969925483	0.956916255302936	0.689180184872983	1	0.668878774411235	0.996493642039003	0.493764428463151	-0.0694383998596777	0.942153502844473	0.995933760937136	0.563202828322829
chr11	49059434	49059534	101	-	exon	Tgtp2	0.759546665854316	0.970865705290794	0.728018776749043	1	0.759233388130985	0.996493642039003	-0.214927163609376	0.363233767956008	0.789494573023494	0.995933760937136	-0.578160931565384
chr11	49671602	49671751	150	-	utr3	Cnot6	0.694427247351575	0.962942240375344	0.68409850904692	1	0.540279982536846	0.996493642039003	-1.23740800049763	-0.309353595689256	0.302542799838342	0.995933760937136	-0.928054404808372
chr11	49673043	49673143	101	-	utr3	Cnot6	0.9974712863546	1	0.587775708711492	1	0.760165497389579	0.996493642039003	-0.10791708895855	-0.309353595689256	0.302542799838342	0.995933760937136	0.201436506730707
chr11	49675230	49675329	100	-	exon	Cnot6	0.96474315330376	0.996275928446794	0.935245676089399	1	0.821477820753686	0.996493642039003	-0.685768853515318	-0.309353595689256	0.302542799838342	0.995933760937136	-0.376415257826062
chr11	49677372	49677472	101	-	exon	Cnot6	0.0103965335748552	0.954876644578989	0.0197626960206445	1	0.222383308353581	0.996493642039003	-1.53192714519157	-0.309353595689256	0.302542799838342	0.995933760937136	-1.22257354950231
chr11	49712375	49712475	101	-	utr5	Cnot6	0.861771983201243	0.984212361437072	0.793715286317817	1	0.853398555898069	0.996493642039003	0.438560711036329	-0.309353595689256	0.302542799838342	0.995933760937136	0.747914306725585
chr11	50256480	50256829	350	-	utr3	Maml1	0.332528019776663	0.954876644578989	0.344087548994015	1	0.613379458552326	0.996493642039003	-0.574403561444867	0.229816277053911	0.361587471719561	0.995933760937136	-0.804219838498779
chr11	50257676	50258721	1046	-	utr3	Maml1	0.325935316032641	0.954876644578989	0.61674798436398	1	0.61362976072526	0.996493642039003	0.653969346695832	0.229816277053911	0.361587471719561	0.995933760937136	0.42415306964192
chr11	50265654	50266003	350	-	exon	Maml1	0.627627042038904	0.958418760701047	0.575136971351147	1	0.79055757845519	0.996493642039003	-0.131225619534074	0.229816277053911	0.361587471719561	0.995933760937136	-0.361041896587985
chr11	50266252	50266750	499	-	exon	Maml1	0.939815157042556	0.994199270119682	0.888210683427079	1	0.927939728907386	0.996493642039003	0.535383102256588	0.229816277053911	0.361587471719561	0.995933760937136	0.305566825202677
chr11	50296207	50297365	1159	-	utr3	Canx	0.740720354501092	0.968000780260554	0.335894745659352	1	0.45327387106773	0.996493642039003	-0.215357006351648	-0.102607226518427	0.469622015343691	0.995933760937136	-0.112749779833221
chr11	50599689	50599884	196	-	exon	Gm12198	0.0817496148266049	0.954876644578989	0.0636281573306118	1	0.207543176633325	0.996493642039003	-0.693676202396806	-0.50077252184105	0.640502054798757	0.995933760937136	-0.192903680555756
chr11	50814383	50815282	900	-	utr3	Zfp354c	0.385300565610834	0.954876644578989	0.37782789760827	1	0.0766365354424591	0.996493642039003	-0.883080237135856	-0.0642787065563829	0.833053620518812	0.995933760937136	-0.818801530579474
chr11	50815682	50815982	301	-	exon	Zfp354c	0.232558321647083	0.954876644578989	0.256787321535714	1	0.294542063429541	0.996493642039003	-0.995011213425773	-0.0642787065563829	0.833053620518812	0.995933760937136	-0.93073250686939
chr11	50832326	50833016	691	-	utr3	Zfp879	0.489879503758687	0.954876644578989	0.499922748369246	1	0.335958183625141	0.996493642039003	-0.800556445661442	-0.0416583481457784	0.919035756145977	0.995933760937136	-0.758898097515664
chr11	50833361	50833902	542	-	exon	Zfp879	0.903760692501765	0.989689921876271	0.793848742487954	1	0.735617186938152	0.996493642039003	-0.241178489440585	-0.0416583481457784	0.919035756145977	0.995933760937136	-0.199520141294807
chr11	50873115	50873511	397	-	exon	Zfp454	0.394187457490571	0.954876644578989	0.224902004355629	1	0.473092087591665	0.996493642039003	-0.0913510490228172	0.271126080309833	0.459143964818204	0.995933760937136	-0.36247712933265
chr11	50900696	50900845	150	-	exon	Zfp2	0.777261547354476	0.973958150208886	0.74269852639412	1	0.542150938883703	0.996493642039003	-0.803523361651825	-0.232569482563136	0.568624885910841	0.995933760937136	-0.570953879088689
chr11	51623867	51624113	247	-	utr3	Rmnd5b	0.426732905588099	0.954876644578989	0.625019442189428	1	0.77885221838803	0.996493642039003	0.210064191101809	0.0885066186458136	0.649294396456255	0.995933760937136	0.121557572455995
chr11	51643658	51644104	447	-	exon	N4bp3	0.303405311657824	0.954876644578989	0.521127281000641	1	0.344627566910057	0.996493642039003	0.955463794000071	-0.0723012105049766	0.843295730191907	0.995933760937136	1.02776500450505
chr11	51743664	51743963	300	-	exon	Sec24a	0.969487433820275	0.997532692198551	0.967731735310249	1	0.7854015968018	0.996493642039003	0.107512813345595	0.0608928459301097	0.836692944724988	0.995933760937136	0.046619967415485
chr11	51814750	51815597	848	-	utr3	Jade2	0.77189678771456	0.972571552142816	0.993865430914993	1	0.770298526734634	0.996493642039003	-0.0720400557667739	0.133206028790858	0.619206369130449	0.995933760937136	-0.205246084557632
chr11	51816842	51818535	1694	-	utr3	Jade2	0.285775442316528	0.954876644578989	0.501931949593	1	0.316814288979455	0.996493642039003	1.43788680071803	0.133206028790858	0.619206369130449	0.995933760937136	1.30468077192717
chr11	51824980	51825328	349	-	exon	Jade2	0.252993042001472	0.954876644578989	0.450956980400635	1	0.370278880945523	0.996493642039003	1.20354408683735	0.133206028790858	0.619206369130449	0.995933760937136	1.07033805804649
chr11	52127331	52127580	250	-	exon	9430098F02Rik	0.224712453080043	0.954876644578989	0.230112701581913	1	0.144035714252163	0.996493642039003	-0.787486976524666	NA	NA	NA	NA
chr11	52163776	52163876	101	-	exon	Olfr1372-ps1	0.497348474123187	0.954876644578989	0.999628179971327	1	NA	NA	2.29702882049347	0.369689789650794	0.720026774015902	0.995933760937136	1.92733903084268
chr11	53260163	53260262	100	-	utr3	Hspa4	0.0813747702938838	0.954876644578989	0.161746939497913	1	0.437821058907903	0.996493642039003	-0.727955435933487	-0.13832472928364	0.498895152671357	0.995933760937136	-0.589630706649847
chr11	53261557	53262907	1351	-	utr3	Hspa4	0.600929668293823	0.957395091037511	0.444214655168843	1	0.577465026965529	0.996493642039003	-0.436654663466654	-0.13832472928364	0.498895152671357	0.995933760937136	-0.298329934183014
chr11	53265932	53267146	1215	-	exon	Hspa4	0.168531167170918	0.954876644578989	0.175037231306914	1	0.307115530460579	0.996493642039003	-1.39060295656344	-0.13832472928364	0.498895152671357	0.995933760937136	-1.2522782272798
chr11	53268494	53269745	1252	-	exon	Hspa4	0.220387191270135	0.954876644578989	0.094284971468301	1	0.448130034831707	0.996493642039003	-0.769365337246959	-0.13832472928364	0.498895152671357	0.995933760937136	-0.631040607963319
chr11	53428911	53429060	150	-	utr3	Uqcrq	0.123745088200505	0.954876644578989	0.133589625913724	1	0.254564087201524	0.996493642039003	-1.57333119223513	-0.055716743215371	0.777842056777574	0.995933760937136	-1.51761444901976
chr11	53477264	53477461	198	-	utr3	Sowaha	0.118992615034723	0.954876644578989	0.115932467350718	1	0.141612271897941	0.996493642039003	-1.57252106571337	0.0514263720120487	0.88668183453839	0.995933760937136	-1.62394743772542
chr11	53477955	53478596	642	-	utr3	Sowaha	0.250861591363541	0.954876644578989	0.713735902235939	1	0.817742436124531	0.996493642039003	0.178007814423634	0.0514263720120487	0.88668183453839	0.995933760937136	0.126581442411586
chr11	53478695	53479139	445	-	exon	Sowaha	0.213755872064076	0.954876644578989	0.344872698212435	1	0.375031179507474	0.996493642039003	1.84357434152464	0.0514263720120487	0.88668183453839	0.995933760937136	1.79214796951259
chr11	53479435	53479781	347	-	exon	Sowaha	0.185655804282775	0.954876644578989	0.30617377769347	1	0.316395158042732	0.996493642039003	1.59514646259957	0.0514263720120487	0.88668183453839	0.995933760937136	1.54372009058752
chr11	53479978	53480175	198	-	utr5	Sowaha	0.331558511053551	0.954876644578989	0.604023090904883	1	0.787279025088146	0.996493642039003	1.09268853311437	0.0514263720120487	0.88668183453839	0.995933760937136	1.04126216110233
chr11	53565076	53565658	583	-	exon	A430108G06Rik	0.488262166647812	0.954876644578989	0.474885882060294	1	0.347830406769119	0.996493642039003	-0.497615215172439	0.154338357423201	0.808110290611834	0.995933760937136	-0.651953572595639
chr11	53649818	53649917	100	-	utr3	Rad50	0.771509509294399	0.972571552142816	0.88091082962052	1	0.961746749379114	0.996493642039003	0.0458687087483846	-0.0437885917951414	0.854382102403358	0.995933760937136	0.089657300543526
chr11	53650216	53650564	349	-	utr3	Rad50	0.65413890363278	0.961451350200762	0.842688089205156	1	0.971750649698604	0.996493642039003	-0.210938197314734	-0.0437885917951414	0.854382102403358	0.995933760937136	-0.167149605519593
chr11	53692186	53692285	100	-	exon	Rad50	0.118361157021967	0.954876644578989	0.203176933579891	1	0.571247738580299	0.996493642039003	1.18090613437858	-0.0437885917951414	0.854382102403358	0.995933760937136	1.22469472617372
chr11	53865136	53865285	150	-	utr3	Slc22a5	0.18016097058688	0.954876644578989	0.204124661042638	1	0.402224181244718	0.996493642039003	-0.983936054734336	-0.194383470760805	0.432639444471256	0.995933760937136	-0.789552583973531
chr11	53865384	53865829	446	-	utr3	Slc22a5	0.876085973413517	0.98632019123291	0.732116048635863	1	0.742204851731026	0.996493642039003	-0.559147505578712	-0.194383470760805	0.432639444471256	0.995933760937136	-0.364764034817906
chr11	53891214	53891313	100	-	exon	Slc22a5	0.127121688675902	0.954876644578989	0.21845640992734	1	0.358684066685842	0.996493642039003	1.74395686048927	-0.194383470760805	0.432639444471256	0.995933760937136	1.93834033125007
chr11	53891561	53891660	100	-	utr5	Slc22a5	0.879747892419596	0.987152203433379	0.678220147011317	1	0.735250659037789	0.996493642039003	0.315092084379135	-0.194383470760805	0.432639444471256	0.995933760937136	0.50947555513994
chr11	53950963	53951313	351	-	utr3	Slc22a21	0.383202180896357	0.954876644578989	0.453100016056846	1	0.889236969705316	0.996493642039003	0.0392701212472571	0.119251368986137	0.82502661137347	0.995933760937136	-0.0799812477388799
chr11	53979833	53980232	400	-	utr5	Slc22a21	0.554458229292087	0.954876644578989	0.761147071870759	1	0.932400010783432	0.996493642039003	1.45491061344689	0.119251368986137	0.82502661137347	0.995933760937136	1.33565924446075
chr11	53983221	53983614	394	-	utr3	Slc22a4	0.447050974150078	0.954876644578989	0.450295177600518	1	0.319838687024184	0.996493642039003	-1.27454430466582	0.0532370226531909	0.822073314160333	0.995933760937136	-1.32778132731901
chr11	54027648	54027796	149	-	exon	Slc22a4	0.201867114302056	0.954876644578989	0.376955659772295	1	0.757802502674969	0.996493642039003	1.40768656261659	0.0532370226531909	0.822073314160333	0.995933760937136	1.3544495399634
chr11	54027943	54028041	99	-	utr5	Slc22a4	0.73805805049639	0.967350393301808	0.578376378858348	1	0.931831993251598	0.996493642039003	0.0508152102310849	0.0532370226531909	0.822073314160333	0.995933760937136	-0.00242181242210596
chr11	54719237	54719632	396	-	utr3	Cdc42se2	0.817664914189682	0.97737764498679	0.688930225881689	1	0.766450585653284	0.996493642039003	-0.462727214336307	-0.239460108264519	0.374768964858415	0.995933760937136	-0.223267106071788
chr11	54723614	54740022	16409	-	exon	Cdc42se2	0.234907166496355	0.954876644578989	0.286875893473119	1	0.360193350752983	0.996493642039003	-0.717804686356588	-0.239460108264519	0.374768964858415	0.995933760937136	-0.47834457809207
chr11	54740270	54741268	999	-	utr5	Cdc42se2	0.333461654229005	0.954876644578989	0.333774565503147	1	0.634792679350854	0.996493642039003	-0.542412429915321	-0.239460108264519	0.374768964858415	0.995933760937136	-0.302952321650803
chr11	54756488	54760208	3721	-	utr5	Cdc42se2	0.173871052751611	0.954876644578989	0.0851842449970188	1	0.27173733778659	0.996493642039003	-0.950552849765466	-0.239460108264519	0.374768964858415	0.995933760937136	-0.711092741500947
chr11	54840873	54841173	301	-	utr3	Lyrm7	0.398659672904626	0.954876644578989	0.720416498449334	1	0.738042021893873	0.996493642039003	-0.161220060695358	-0.71736590371733	0.0308071197450493	0.995933760937136	0.556145843021972
chr11	54910984	54911383	400	-	utr3	Tnip1	0.406631282186702	0.954876644578989	0.54596184054358	1	0.628266231216862	0.996493642039003	0.55226396452761	0.276807237922164	0.42921867938533	0.995933760937136	0.275456726605446
chr11	54979307	54979406	100	-	utr3	Anxa6	0.872833537791211	0.98567089811534	0.727879072304647	1	0.944276841915934	0.996493642039003	-0.659896578293755	-0.366468979532424	0.0509369546911777	0.995933760937136	-0.293427598761331
chr11	55049881	55050430	550	-	utr3	Ccdc69	0.784039617547646	0.974137316634004	0.658988249055398	1	0.787439402281006	0.996493642039003	0.0165909412443718	1.53298576236388	0.120308174550221	0.995933760937136	-1.51639482111951
chr11	55060514	55078081	17568	-	utr5	Ccdc69	0.127147633032286	0.954876644578989	0.0431727748116179	1	0.0115853706551505	0.996493642039003	-0.0665429542760178	1.53298576236388	0.120308174550221	0.995933760937136	-1.5995287166399
chr11	55250709	55251108	400	-	utr3	Fat2	0.174091014189389	0.954876644578989	0.243075248648228	1	0.266315793060907	0.996493642039003	0.0443322904450903	0.655572893031448	0.0716049727238933	0.995933760937136	-0.611240602586358
chr11	55251208	55251458	251	-	utr3	Fat2	0.881819131072014	0.987601769212774	0.989326522664518	1	0.885156076964488	0.996493642039003	0.585725805600122	0.655572893031448	0.0716049727238933	0.995933760937136	-0.0698470874313265
chr11	55252007	55252157	151	-	exon	Fat2	0.212003718533738	0.954876644578989	0.208928467889027	1	0.29452568372613	0.996493642039003	0.122455337512402	0.655572893031448	0.0716049727238933	0.995933760937136	-0.533117555519046
chr11	55262167	55262616	450	-	exon	Fat2	0.766573571561583	0.971996287465497	0.964371914911513	1	0.902134868638783	0.996493642039003	1.80758443727702	0.655572893031448	0.0716049727238933	0.995933760937136	1.15201154424558
chr11	55279060	55281563	2504	-	exon	Fat2	0.534350366765181	0.954876644578989	0.776654178082599	1	0.556486689731598	0.996493642039003	1.17835213016577	0.655572893031448	0.0716049727238933	0.995933760937136	0.522779237134323
chr11	55281863	55282013	151	-	exon	Fat2	0.595440659753643	0.957175501746409	0.727831372854966	1	0.75419260748672	0.996493642039003	0.4302716252097	0.655572893031448	0.0716049727238933	0.995933760937136	-0.225301267821748
chr11	55282262	55282412	151	-	exon	Fat2	0.639672754852613	0.959740981944782	0.559264819012916	1	0.632826740356589	0.996493642039003	-0.439637740474548	0.655572893031448	0.0716049727238933	0.995933760937136	-1.095210633506
chr11	55283810	55283910	101	-	exon	Fat2	0.470274310719935	0.954876644578989	0.519281588540673	1	0.866879623642129	0.996493642039003	0.2443267366017	0.655572893031448	0.0716049727238933	0.995933760937136	-0.411246156429748
chr11	55309016	55309116	101	-	exon	Fat2	0.422996964250227	0.954876644578989	0.467885055096092	1	0.592867091165265	0.996493642039003	1.49986985730255	0.655572893031448	0.0716049727238933	0.995933760937136	0.844296964271104
chr11	55309216	55310065	850	-	exon	Fat2	0.962013515375421	0.995950627052017	0.801271319118221	1	0.864861018395442	0.996493642039003	1.16399236174988	0.655572893031448	0.0716049727238933	0.995933760937136	0.508419468718435
chr11	55310714	55311063	350	-	exon	Fat2	0.766559837724561	0.971996287465497	0.75640112994897	1	0.899152999979782	0.996493642039003	0.0342756759064016	0.655572893031448	0.0716049727238933	0.995933760937136	-0.621297217125046
chr11	55311862	55312161	300	-	exon	Fat2	0.48156121779631	0.954876644578989	0.449994609480802	1	0.689736314811586	0.996493642039003	0.220646734833971	0.655572893031448	0.0716049727238933	0.995933760937136	-0.434926158197477
chr11	55409964	55419853	9890	-	utr5	Sparc	0.307679646093491	0.954876644578989	0.624522493461335	1	0.886610723784941	0.996493642039003	0.615221880229943	0.0476937738726961	0.772015087155393	0.995933760937136	0.567528106357247
chr11	55514238	55514386	149	-	utr3	Glra1	0.586908110487481	0.955678833643559	0.431145320718122	1	0.290753231924339	0.996493642039003	-0.384966564331858	-0.19335770443047	0.591305547896784	0.995933760937136	-0.191608859901388
chr11	55514632	55514780	149	-	utr3	Glra1	0.534616971147104	0.954876644578989	0.743607348879782	1	0.794761848351054	0.996493642039003	-0.0505827144530518	-0.19335770443047	0.591305547896784	0.995933760937136	0.142774989977418
chr11	55607706	55608001	296	-	utr5	Glra1	0.893859356989441	0.988416415678203	0.963458872213988	1	0.971894572996584	0.996493642039003	0.0227547088142611	-0.19335770443047	0.591305547896784	0.995933760937136	0.216112413244731
chr11	56040222	56040567	346	-	exon	Nmur2	0.573848116028227	0.954876644578989	0.74405738987501	1	0.65146709785178	0.996493642039003	0.483193647264878	0.572751031678249	0.324897724881649	0.995933760937136	-0.0895573844133704
chr11	56040714	56040813	100	-	exon	Nmur2	0.693557205786515	0.962942240375344	0.686939356752409	1	0.804098062176458	0.996493642039003	-0.115004723799923	0.572751031678249	0.324897724881649	0.995933760937136	-0.687755755478172
chr11	57483588	57483786	199	-	utr3	Fam114a2	0.429556164320352	0.954876644578989	0.429541709146731	1	0.121590039459171	0.996493642039003	-1.18128041747903	-0.0770057971950433	0.810627356973307	0.995933760937136	-1.10427462028398
chr11	57483935	57484034	100	-	utr3	Fam114a2	0.350546828497786	0.954876644578989	0.67169296674828	1	0.988323808523935	0.996493642039003	0.319008721016443	-0.0770057971950433	0.810627356973307	0.995933760937136	0.396014518211486
chr11	58120301	58120549	249	-	utr3	Gemin5	0.467893003344269	0.954876644578989	0.463044920685694	1	0.509251544260528	0.996493642039003	-0.418655367974294	0.0671380453300936	0.760520620849074	0.995933760937136	-0.485793413304388
chr11	58121146	58121644	499	-	utr3	Gemin5	0.957798243779756	0.995537564879788	0.884089878070032	1	0.785269536518087	0.996493642039003	-0.144135723177182	0.0671380453300936	0.760520620849074	0.995933760937136	-0.211273768507275
chr11	58124943	58125291	349	-	exon	Gemin5	0.0665938642984606	0.954876644578989	0.132437720317718	1	0.182222568434038	0.996493642039003	2.18920628532938	0.0671380453300936	0.760520620849074	0.995933760937136	2.12206823999928
chr11	58315263	58315461	199	-	utr3	Zfp672	0.406727534279942	0.954876644578989	0.424886643022639	1	0.330444396974717	0.996493642039003	-0.906687720803647	0.149512346947668	0.635874711997237	0.995933760937136	-1.05620006775131
chr11	58316006	58316105	100	-	utr3	Zfp672	0.693685254992453	0.962942240375344	0.48683797399536	1	0.980802426834782	0.996493642039003	-0.198027174568823	0.149512346947668	0.635874711997237	0.995933760937136	-0.347539521516491
chr11	58316254	58319332	3079	-	utr5	Zfp672	0.927014111821437	0.993410225273291	0.720002853906764	1	0.758534977346095	0.996493642039003	0.418724302265361	0.149512346947668	0.635874711997237	0.995933760937136	0.269211955317693
chr11	58889649	58889848	200	-	utr3	Zfp39	0.996300885960961	1	0.912247074010166	1	0.92918262231843	0.996493642039003	-0.434150404305907	-0.0544353795435832	0.87922539761212	0.995933760937136	-0.379715024762323
chr11	58890197	58890297	101	-	exon	Zfp39	0.398466904960259	0.954876644578989	0.333963250644286	1	0.308683268459305	0.996493642039003	-0.347324250819655	-0.0544353795435832	0.87922539761212	0.995933760937136	-0.292888871276071
chr11	58954280	58954419	140	-	exon	Hist3h2bb-ps	0.260973959805263	0.954876644578989	0.246428976226239	1	0.502208713155901	0.996493642039003	-0.446885777809674	0.56127363112666	0.306746754652954	0.995933760937136	-1.00815940893633
chr11	58968259	58977755	9497	-	exon	2310058D17Rik	0.973359408681885	0.997705849166862	0.66603091416077	1	0.754735466798267	0.996493642039003	-0.152536882750229	-1.37251447276677	0.00544743443185809	0.995933760937136	1.21997759001654
chr11	58999830	59000280	451	-	exon	Obscn	0.09464914008197	0.954876644578989	0.120773040150813	1	0.142790046619169	0.996493642039003	1.24055056244836	0.834149199230074	0.250882723339127	0.995933760937136	0.406401363218286
chr11	59001030	59003254	2225	-	exon	Obscn	0.88633139515109	0.987654231019465	0.779666790068437	1	0.642376377062108	0.996493642039003	0.226713547143395	0.834149199230074	0.250882723339127	0.995933760937136	-0.607435652086678
chr11	59007709	59008046	338	-	exon	Obscn	0.705026758780755	0.962942240375344	0.813226129365274	1	0.778566583441208	0.996493642039003	0.0388719390597837	0.834149199230074	0.250882723339127	0.995933760937136	-0.79527726017029
chr11	59012261	59012611	351	-	utr3	Obscn	0.110332703065574	0.954876644578989	0.152877871033858	1	0.457614733973008	0.996493642039003	1.09501632407282	0.834149199230074	0.250882723339127	0.995933760937136	0.260867124842748
chr11	59012761	59012861	101	-	utr3	Obscn	0.246531595757993	0.954876644578989	0.152626643064062	1	0.727345887116146	0.996493642039003	1.82414246818938	0.834149199230074	0.250882723339127	0.995933760937136	0.98999326895931
chr11	59013211	59013311	101	-	utr3	Obscn	0.604638069900486	0.95764326567748	0.171622402863742	1	0.702307727248428	0.996493642039003	2.07283763689523	0.834149199230074	0.250882723339127	0.995933760937136	1.23868843766516
chr11	59038461	59039011	551	-	exon	Obscn	0.477850271983864	0.954876644578989	0.60831887038172	1	0.439058987871337	0.996493642039003	1.98872043897433	0.834149199230074	0.250882723339127	0.995933760937136	1.15457123974426
chr11	59157861	59158608	748	-	utr3	Iba57	0.0921819665176169	0.954876644578989	0.182015218321663	1	0.231595105565621	0.996493642039003	1.18680256804178	0.141927722422115	0.63037981354068	0.995933760937136	1.04487484561966
chr11	59158886	59159085	200	-	exon	Iba57	0.990812808900006	1	0.8758037507365	1	0.838086620988012	0.996493642039003	0.284091997921982	0.141927722422115	0.63037981354068	0.995933760937136	0.142164275499866
chr11	59163490	59163639	150	-	exon	Iba57	0.101998572093903	0.954876644578989	0.157924787724009	1	0.296126306968723	0.996493642039003	1.57364086229832	0.141927722422115	0.63037981354068	0.995933760937136	1.43171313987621
chr11	59175768	59176068	301	-	utr3	Gjc2	0.228282437028434	0.954876644578989	0.506845711890744	1	0.869844900278851	0.996493642039003	0.739491741265953	0.212347381255769	0.666119472518966	0.995933760937136	0.527144360010184
chr11	59176368	59176668	301	-	exon	Gjc2	0.265046653197684	0.954876644578989	0.442926524619968	1	0.429268649015163	0.996493642039003	1.87497878779101	0.212347381255769	0.666119472518966	0.995933760937136	1.66263140653524
chr11	59176817	59177367	551	-	exon	Gjc2	0.0690164471469552	0.954876644578989	0.114471376468457	1	0.115902406611734	0.996493642039003	2.24372926492636	0.212347381255769	0.666119472518966	0.995933760937136	2.0313818836706
chr11	59199885	59200224	340	-	exon	2610507I01Rik	0.767605970076254	0.972045518341133	0.45391912477449	1	0.378521642482946	0.996493642039003	-0.287033840572517	0.00126568226990826	0.99665783888881	0.999624990492201	-0.288299522842425
chr11	59202191	59202336	146	-	exon	2610507I01Rik	0.481821152383745	0.954876644578989	0.714949212528681	1	0.85509833788363	0.996493642039003	0.381047806223556	0.00126568226990826	0.99665783888881	0.999624990492201	0.379782123953647
chr11	59407723	59421535	13813	-	exon	Snap47	0.43026382038307	0.954876644578989	0.337056745111824	1	0.58071694390585	0.996493642039003	-0.0885488148865423	0.0149005283277767	0.937998309559012	0.995933760937136	-0.103449343214319
chr11	59428766	59438470	9705	-	exon	Snap47	0.528731590681679	0.954876644578989	0.93868557828772	1	0.845393166798209	0.996493642039003	0.471862504674939	0.0149005283277767	0.937998309559012	0.995933760937136	0.456961976347163
chr11	59462136	59462680	545	-	utr3	Zfp867	0.685907901329636	0.962781060066041	0.64971685428677	1	0.644643208200434	0.996493642039003	-0.699157212085359	-0.320585396981655	0.432488552716874	0.995933760937136	-0.378571815103703
chr11	59463174	59463422	249	-	exon	Zfp867	0.777339770441406	0.973958150208886	0.748640473525654	1	0.487409094112613	0.996493642039003	-0.834485813695285	-0.320585396981655	0.432488552716874	0.995933760937136	-0.51390041671363
chr11	59463619	59464213	595	-	exon	Zfp867	0.515249602807687	0.954876644578989	0.528557857467045	1	0.178544396901543	0.996493642039003	-0.940955840173143	-0.320585396981655	0.432488552716874	0.995933760937136	-0.620370443191487
chr11	59485570	59485818	249	-	utr3	Zkscan17	0.827665850916794	0.978566892537804	0.775183702163449	1	0.968987273034273	0.996493642039003	0.159128671268966	0.551926299732373	0.246077957255649	0.995933760937136	-0.392797628463407
chr11	59487011	59492153	5143	-	utr3	Zkscan17	0.165612723804668	0.954876644578989	0.331110856786584	1	0.478405308127486	0.996493642039003	1.00696332948529	0.551926299732373	0.246077957255649	0.995933760937136	0.45503702975292
chr11	59505859	59506358	500	-	utr5	Zkscan17	0.206677773621234	0.954876644578989	0.391298171243392	1	0.422151150623528	0.996493642039003	1.39270996964785	0.551926299732373	0.246077957255649	0.995933760937136	0.840783669915474
chr11	59775585	59775685	101	-	exon	Gm12264	0.38489944901447	0.954876644578989	0.650654230815818	1	0.699244348675318	0.996493642039003	0.840809375398857	0.0675849382876505	0.947245920732428	0.995933760937136	0.773224437111207
chr11	59784531	59784726	196	-	utr3	Pld6	0.800824566566405	0.975248799697716	0.995521249896458	1	0.949308421272942	0.996493642039003	1.60033073707776	0.97648286610861	0.0201447070008044	0.995933760937136	0.62384787096915
chr11	59791954	59792054	101	-	utr3	Flcn	0.807558793051943	0.975778444500418	0.810263146602465	1	0.430780542591453	0.996493642039003	-0.740221130591998	0.145671645279473	0.520969770643076	0.995933760937136	-0.885892775871472
chr11	59792252	59792699	448	-	utr3	Flcn	0.225973082301974	0.954876644578989	0.546862449846779	1	0.651464838269802	0.996493642039003	0.704051659098697	0.145671645279473	0.520969770643076	0.995933760937136	0.558380013819223
chr11	59817894	59818500	607	-	utr3	Cops3	0.0369114726491385	0.954876644578989	0.0508666777491532	1	0.316111009481487	0.996493642039003	-1.82183922094722	-0.499288028872128	0.224871787560429	0.995933760937136	-1.32255119207509
chr11	59963571	59963962	392	-	utr3	Rasd1	0.314644602610979	0.954876644578989	0.675185823673498	1	0.656720373552645	0.996493642039003	0.557252665187658	0.0666172044561699	0.814274697415856	0.995933760937136	0.490635460731488
chr11	59964108	59964254	147	-	exon	Rasd1	0.619799644949041	0.95833151591211	0.428189097047704	1	0.698371914748992	0.996493642039003	0.338243114124425	0.0666172044561699	0.814274697415856	0.995933760937136	0.271625909668255
chr11	60227909	60228058	150	-	utr3	Tom1l2	0.866622121371532	0.985166739843419	0.919567563065585	1	0.712560720246534	0.996493642039003	-0.0577299276652364	0.042394821346143	0.836886957043448	0.995933760937136	-0.100124749011379
chr11	60228158	60228656	499	-	utr3	Tom1l2	0.264309471062069	0.954876644578989	0.675877669415378	1	0.732192524206234	0.996493642039003	0.558630199764427	0.042394821346143	0.836886957043448	0.995933760937136	0.516235378418284
chr11	60229452	60231108	1657	-	utr3	Tom1l2	0.429336393606801	0.954876644578989	0.679757052743559	1	0.847733274947133	0.996493642039003	0.410545174806459	0.042394821346143	0.836886957043448	0.995933760937136	0.368150353460316
chr11	60280233	60352855	72623	-	utr5	Tom1l2	0.690140188645784	0.962781060066041	0.844542130836804	1	0.765615874015007	0.996493642039003	0.227139258959261	0.042394821346143	0.836886957043448	0.995933760937136	0.184744437613118
chr11	60401123	60401371	249	-	utr3	Atpaf2	0.164348264136047	0.954876644578989	0.392819991971698	1	0.840655706926033	0.996493642039003	0.490557404642027	-0.311983315183063	0.210381443805748	0.995933760937136	0.802540719825091
chr11	60740158	60741897	1740	-	utr3	Top3a	0.838155300334881	0.980522480633538	0.939960577177074	1	0.92401426744166	0.996493642039003	0.251151200207772	-0.0696566060652935	0.855771522245578	0.995933760937136	0.320807806273065
chr11	60742446	60743046	601	-	exon	Top3a	0.122186666176169	0.954876644578989	0.2762977806957	1	0.402567491788737	0.996493642039003	0.835686736343463	-0.0696566060652935	0.855771522245578	0.995933760937136	0.905343342408757
chr11	60788303	60788403	101	-	utr3	Shmt1	0.662522559093646	0.961895598286629	0.604624416958566	1	0.660912384390907	0.996493642039003	-0.545811385525115	-0.109061609719578	0.796155591101239	0.995933760937136	-0.436749775805537
chr11	60788602	60788900	299	-	utr3	Shmt1	0.988046958318027	0.999497221960184	0.97160650253087	1	0.70788282554524	0.996493642039003	-0.819509261505537	-0.109061609719578	0.796155591101239	0.995933760937136	-0.71044765178596
chr11	60789000	60789298	299	-	utr3	Shmt1	0.383076383589096	0.954876644578989	0.581729154104644	1	0.812017953258014	0.996493642039003	0.666512643318856	-0.109061609719578	0.796155591101239	0.995933760937136	0.775574253038434
chr11	60864502	60875760	11259	-	utr3	Tmem11	0.202500142955954	0.954876644578989	0.204301716588061	1	0.0680009284384354	0.996493642039003	-0.87568314544151	-0.0859252107691558	0.751907471993819	0.995933760937136	-0.789757934672355
chr11	60904544	60905992	1449	-	utr3	Natd1	0.439389323916945	0.954876644578989	0.809735663492518	1	0.951832995861943	0.996493642039003	0.536137582072918	0.176066424241032	0.589034409742751	0.995933760937136	0.360071157831885
chr11	60921165	60921860	696	-	exon	Map2k3os	0.932283154040981	0.994078584558898	0.735333121104999	1	0.876816741621548	0.996493642039003	-0.0660668541359642	0.267960679513819	0.771726005486061	0.995933760937136	-0.334027533649783
chr11	61152732	61152931	200	-	utr3	Usp22	0.0843863283597363	0.954876644578989	0.263707408041678	1	0.536704754069827	0.996493642039003	0.953256289689894	0.0473838562248838	0.74622798419165	0.995933760937136	0.90587243346501
chr11	61245323	61245423	101	-	utr3	Aldh3a2	0.316606024761977	0.954876644578989	0.289932122367308	1	0.69223756180733	0.996493642039003	-0.435359555151036	-0.0683424052035135	0.731925428461778	0.995933760937136	-0.367017149947523
chr11	61245522	61245771	250	-	utr3	Aldh3a2	0.140837916834046	0.954876644578989	0.187727185258645	1	0.540203186715209	0.996493642039003	-0.311992875343743	-0.0683424052035135	0.731925428461778	0.995933760937136	-0.24365047014023
chr11	61245920	61246218	299	-	utr3	Aldh3a2	0.507379749855849	0.954876644578989	0.514843452423606	1	0.354711060981629	0.996493642039003	-0.523163181680062	-0.0683424052035135	0.731925428461778	0.995933760937136	-0.454820776476548
chr11	61267013	61267113	101	-	utr5	Aldh3a2	0.401909832785411	0.954876644578989	0.382055243777573	1	0.768974337345373	0.996493642039003	-0.311001989223948	-0.0683424052035135	0.731925428461778	0.995933760937136	-0.242659584020435
chr11	61448492	61448591	100	-	utr3	Rnf112	0.607635441519346	0.957729839360772	0.585809938176268	1	0.504031748627515	0.996493642039003	-0.696561858442295	0.100471962943831	0.751519219813768	0.995933760937136	-0.797033821386125
chr11	61448889	61449087	199	-	utr3	Rnf112	0.922160477132748	0.992944421130262	0.909665441878786	1	0.948803170816264	0.996493642039003	-0.0074084936632877	0.100471962943831	0.751519219813768	0.995933760937136	-0.107880456607118
chr11	61449187	61449782	596	-	utr3	Rnf112	0.786217278424	0.974137316634004	0.654058997879202	1	0.837223332164552	0.996493642039003	-0.250599646135446	0.100471962943831	0.751519219813768	0.995933760937136	-0.351071609079276
chr11	61450342	61450441	100	-	exon	Rnf112	0.861458364805605	0.984212361437072	0.521477728567183	1	0.743288450866755	0.996493642039003	0.128233381714855	0.100471962943831	0.751519219813768	0.995933760937136	0.0277614187710239
chr11	61453833	61453932	100	-	utr5	Rnf112	0.389128380015478	0.954876644578989	0.267998729199313	1	0.640257830549676	0.996493642039003	0.0823984859489427	0.100471962943831	0.751519219813768	0.995933760937136	-0.018073476994888
chr11	61490210	61490559	350	-	exon	Mapk7	0.31161485824803	0.954876644578989	0.502806662265865	1	0.817133126495002	0.996493642039003	1.75672719709723	0.448871466927443	0.466498023775453	0.995933760937136	1.30785573016979
chr11	61490709	61491558	850	-	exon	Mapk7	0.550934699994645	0.954876644578989	0.822447551548756	1	0.910997915592541	0.996493642039003	0.607326184183949	0.448871466927443	0.466498023775453	0.995933760937136	0.158454717256506
chr11	61493569	61493719	151	-	utr5	Mapk7	0.914507902791611	0.991275063712473	0.7856083002334	1	0.628623897670154	0.996493642039003	1.36321211081265	0.448871466927443	0.466498023775453	0.995933760937136	0.91434064388521
chr11	61517498	61517996	499	-	utr3	Epn2	0.736517024860959	0.967350393301808	0.811931397294138	1	0.675643846258166	0.996493642039003	0.19366862194598	0.0323729226388074	0.838902865893966	0.995933760937136	0.161295699307172
chr11	61546266	61547871	1606	-	utr5	Epn2	0.827570393622439	0.978566892537804	0.845141903328061	1	0.94721907464487	0.996493642039003	0.20011714986944	0.0323729226388074	0.838902865893966	0.995933760937136	0.167744227230633
chr11	61872845	61877999	5155	-	utr3	Akap10	0.316742939834914	0.954876644578989	0.61738589827977	1	0.795095653920939	0.996493642039003	1.03888874161557	-0.206241064992513	0.417292608802924	0.995933760937136	1.24512980660808
chr11	61915037	61916233	1197	-	utr5	Akap10	0.616240342376425	0.95833151591211	0.972724764476241	1	0.995244575233789	0.996716921273708	-0.0537997575304497	-0.206241064992513	0.417292608802924	0.995933760937136	0.152441307462063
chr11	61930054	61930202	149	-	utr5	Akap10	0.772662783910894	0.972571552142816	0.939637133234088	1	0.847226037169585	0.996493642039003	0.795284835930485	-0.206241064992513	0.417292608802924	0.995933760937136	1.001525900923
chr11	62267370	62267516	147	-	utr3	Zswim7	0.940742291353985	0.994199270119682	0.577608244608459	1	0.839498085809713	0.996493642039003	-0.366250262144291	-0.572082000809176	0.105688803810895	0.995933760937136	0.205831738664885
chr11	62317523	62318021	499	-	utr3	Ncor1	0.722572131565599	0.9658422209856	0.882000559859442	1	0.687141842965361	0.996493642039003	0.168902836016074	0.109935124950139	0.504329568697167	0.995933760937136	0.0589677110659345
chr11	62321058	62321428	371	-	exon	Ncor1	0.904077269039229	0.989696774073562	0.693141495048071	1	0.679174886774458	0.996493642039003	0.183100724753428	0.109935124950139	0.504329568697167	0.995933760937136	0.0731655998032889
chr11	62329459	62329981	523	-	exon	Ncor1	0.203352667094713	0.954876644578989	0.209829758132635	1	0.216473889716256	0.996493642039003	-0.53873503189148	0.109935124950139	0.504329568697167	0.995933760937136	-0.64867015684162
chr11	62330808	62334025	3218	-	exon	Ncor1	0.938976751736101	0.994199270119682	0.77664742913039	1	0.654626944092435	0.996493642039003	-0.0407278138931515	0.109935124950139	0.504329568697167	0.995933760937136	-0.150662938843291
chr11	62344643	62344842	200	-	exon	Ncor1	0.494193684828502	0.954876644578989	0.501788916838979	1	0.490292572108005	0.996493642039003	-0.793343380352747	0.109935124950139	0.504329568697167	0.995933760937136	-0.903278505302887
chr11	62373077	62373576	500	-	exon	Ncor1	0.305589666927666	0.954876644578989	0.592240763229741	1	0.832037306416328	0.996493642039003	0.970105622141555	0.109935124950139	0.504329568697167	0.995933760937136	0.860170497191415
chr11	62383195	62389731	6537	-	exon	Ncor1	0.314298222155032	0.954876644578989	0.222550529908824	1	0.252354333316605	0.996493642039003	-0.654797298723123	0.109935124950139	0.504329568697167	0.995933760937136	-0.764732423673263
chr11	62395184	62401232	6049	-	exon	Ncor1	0.277011715700649	0.954876644578989	0.260675458819539	1	0.291009761449218	0.996493642039003	-1.06829558497066	0.109935124950139	0.504329568697167	0.995933760937136	-1.1782307099208
chr11	62410822	62419635	8814	-	exon	Ncor1	0.322485794991674	0.954876644578989	0.327052540900201	1	0.255234465772105	0.996493642039003	-1.20358275388871	0.109935124950139	0.504329568697167	0.995933760937136	-1.31351787883885
chr11	62604934	62605182	249	-	utr3	Lrrc75a	0.678296105480892	0.962415702622658	0.531546343622274	1	0.412095207926626	0.996493642039003	0.00730361799357067	0.193181196243937	0.532237133695599	0.995933760937136	-0.185877578250366
chr11	62605779	62606177	399	-	exon	Lrrc75a	0.034629134149325	0.954876644578989	0.082848307544799	1	0.216275058181972	0.996493642039003	0.913173316265922	0.193181196243937	0.532237133695599	0.995933760937136	0.719992120021985
chr11	62713470	62714368	899	-	utr3	Zfp287	0.42821002074796	0.954876644578989	0.433991782978647	1	0.237379796280594	0.996493642039003	-0.667877793367534	-0.0668392638614659	0.79603510465858	0.995933760937136	-0.601038529506068
chr11	62714617	62715316	700	-	exon	Zfp287	0.536368893658894	0.954876644578989	0.525633913213968	1	0.393479169513116	0.996493642039003	-0.659086595780872	-0.0668392638614659	0.79603510465858	0.995933760937136	-0.592247331919406
chr11	62728235	62728883	649	-	utr5	Zfp287	0.679227390209596	0.962766601163962	0.614462570712157	1	0.650955487390667	0.996493642039003	-0.0217722075521582	-0.0668392638614659	0.79603510465858	0.995933760937136	0.0450670563093077
chr11	62731705	62731855	151	-	utr5	Zfp287	0.860635930764085	0.984212361437072	0.769129681986245	1	0.891196570087915	0.996493642039003	-0.433388571932608	-0.0668392638614659	0.79603510465858	0.995933760937136	-0.366549308071142
chr11	62779319	62780967	1649	-	utr3	Zfp286	0.108697659662029	0.954876644578989	0.1142641434757	1	0.203213320559387	0.996493642039003	-0.470113423812536	0.410158621913572	0.153522601483761	0.995933760937136	-0.880272045726107
chr11	63889165	63889264	100	-	exon	Hs3st3b1	0.629749999800296	0.958603853098872	0.999654006489006	1	NA	NA	1.66196633888136	0.60598627357981	0.255862508733771	0.995933760937136	1.05598006530155
chr11	63962727	63962975	249	-	utr3	Cox10	0.76841784103508	0.972238243987778	0.746678018149331	1	0.842995697594582	0.996493642039003	-0.0903633589020699	-0.114610262208536	0.653793657051137	0.995933760937136	0.0242469033064666
chr11	63963971	63964369	399	-	utr3	Cox10	0.0373290402764365	0.954876644578989	0.0678054031228127	1	0.0279954408767289	0.996493642039003	1.65434032094488	-0.114610262208536	0.653793657051137	0.995933760937136	1.76895058315341
chr11	64435356	64435605	250	-	exon	F930015N05Rik	0.414944983268988	0.954876644578989	0.605584448313663	1	0.830801818382673	0.996493642039003	1.20847846164863	-0.335096358351041	0.846442660271202	0.995933760937136	1.54357481999967
chr11	65002636	65003382	747	-	utr3	Arhgap44	0.721235906543	0.965531269519667	0.938989502238574	1	0.986458197667987	0.996493642039003	0.20322078335424	0.119465087736043	0.771718158008817	0.995933760937136	0.0837556956181977
chr11	65008290	65008389	100	-	exon	Arhgap44	0.202631843009206	0.954876644578989	0.281873182646684	1	0.541425071727433	0.996493642039003	0.694675902306597	0.119465087736043	0.771718158008817	0.995933760937136	0.575210814570554
chr11	65689781	65690029	249	-	utr3	Map2k4	0.62733814570562	0.958418760701047	0.604207885917516	1	0.249802535635315	0.996493642039003	-0.573992692547671	-0.358152639931217	0.290996207587352	0.995933760937136	-0.215840052616453
chr11	65690178	65690723	546	-	utr3	Map2k4	0.593379111246686	0.957175501746409	0.497599578416751	1	0.302782007757924	0.996493642039003	-0.569518578713509	-0.358152639931217	0.290996207587352	0.995933760937136	-0.211365938782291
chr11	66107995	66108095	101	-	exon	Dnah9	0.939824148252785	0.994199270119682	0.974442253178633	1	0.857450849677439	0.996493642039003	-1.32524841381688	0.167438141932373	0.557786360867264	0.995933760937136	-1.49268655574925
chr11	66168351	66168501	151	-	utr5	Dnah9	0.534466265268848	0.954876644578989	0.768676109757435	1	0.903244504816657	0.996493642039003	2.5388667030263	0.167438141932373	0.557786360867264	0.995933760937136	2.37142856109393
chr11	66217373	66217873	501	-	utr3	Shisa6	0.984975053484776	0.998831884864575	0.859440099080361	1	0.968435989317474	0.996493642039003	0.671084922933605	-0.21040819126795	0.44031839353747	0.995933760937136	0.881493114201555
chr11	67855622	67856121	500	-	exon	Usp43	0.0664798680258089	0.954876644578989	0.100505962840929	1	0.0619110245704751	0.996493642039003	1.67166622569162	-0.225091544701487	0.682303548897116	0.995933760937136	1.89675777039311
chr11	67856221	67856421	201	-	exon	Usp43	0.242595886160453	0.954876644578989	0.29635243773911	1	0.775658007832542	0.996493642039003	0.567013971938276	-0.225091544701487	0.682303548897116	0.995933760937136	0.792105516639763
chr11	67921803	67921903	101	-	exon	Usp43	0.296510781233543	0.954876644578989	0.168251212924308	1	0.748211775284871	0.996493642039003	1.54752093158046	-0.225091544701487	0.682303548897116	0.995933760937136	1.77261247628194
chr11	68194916	68195015	100	-	exon	C78197	0.880281901707106	0.987213302686923	0.958085752554295	1	0.848625882589696	0.996493642039003	0.679175520687693	0.0122808515568122	0.984129251623966	0.998209226271922	0.66689466913088
chr11	68212701	68226550	13850	-	utr3	Ntn1	0.326524783471399	0.954876644578989	0.634710192774412	1	0.72867026545299	0.996493642039003	1.62642169681387	0.379028151836418	0.302274075115662	0.995933760937136	1.24739354497745
chr11	68385147	68385745	599	-	exon	Ntn1	0.0618220859010475	0.954876644578989	0.126782701925185	1	0.38148452463	0.996493642039003	1.29303686668047	0.379028151836418	0.302274075115662	0.995933760937136	0.914008714844053
chr11	68385844	68386043	200	-	exon	Ntn1	0.0380748797407554	0.954876644578989	0.069314551350911	1	0.220795741185188	0.996493642039003	2.36492201398856	0.379028151836418	0.302274075115662	0.995933760937136	1.98589386215214
chr11	68921884	68921981	98	-	utr3	Odf4	0.587703753696736	0.955703620462821	0.495761574493085	1	0.797157836880523	0.996493642039003	0.261130128076729	0.948283376236171	0.332415994859904	0.995933760937136	-0.687153248159442
chr11	68943205	68944003	799	-	utr3	Arhgef15	0.385035503283646	0.954876644578989	0.401869007987167	1	0.604440744908593	0.996493642039003	-0.177146892875233	0.25786486750905	0.32357387529566	0.995933760937136	-0.435011760384283
chr11	68944252	68944701	450	-	utr3	Arhgef15	0.333566516412925	0.954876644578989	0.33701478702298	1	0.439522332809767	0.996493642039003	-0.575246711175922	0.25786486750905	0.32357387529566	0.995933760937136	-0.833111578684972
chr11	68947628	68947825	198	-	exon	Arhgef15	0.234782405338558	0.954876644578989	0.210943566886594	1	0.324598174650189	0.996493642039003	-1.27356741651223	0.25786486750905	0.32357387529566	0.995933760937136	-1.53143228402128
chr11	68954478	68954877	400	-	exon	Arhgef15	0.806458466890881	0.975610096820385	0.886734101536027	1	0.736512783937642	0.996493642039003	1.12677582485109	0.25786486750905	0.32357387529566	0.995933760937136	0.868910957342036
chr11	68987643	68988191	549	-	utr3	Pfas	0.30282069644271	0.954876644578989	0.666459083885854	1	0.789083581455973	0.996493642039003	0.338077755914334	0.234075592710123	0.425984762041678	0.995933760937136	0.104002163204211
chr11	69058854	69059446	593	-	exon	9330160F10Rik	0.668386871973123	0.962261849081413	0.92398005246669	1	0.971093474012002	0.996493642039003	0.85431740923978	0.21842630426554	0.664852000288878	0.995933760937136	0.63589110497424
chr11	69059545	69059644	100	-	exon	9330160F10Rik	0.540846151693993	0.954876644578989	0.690230377162962	1	0.931382181017793	0.996493642039003	0.772095969351277	0.21842630426554	0.664852000288878	0.995933760937136	0.553669665085737
chr11	69059792	69060483	692	-	exon	9330160F10Rik	0.192955692345024	0.954876644578989	0.335042021173093	1	0.234714288065343	0.996493642039003	1.53583769164548	0.21842630426554	0.664852000288878	0.995933760937136	1.31741138737994
chr11	69218167	69218267	101	-	utr3	Gucy2e	0.123704373014249	0.954876644578989	0.0426622710005989	1	0.329647529705564	0.996493642039003	-0.207494473954912	0.0658479297642657	0.864748903735906	0.995933760937136	-0.273342403719177
chr11	69236145	69236645	501	-	exon	Gucy2e	0.610478449712469	0.957729839360772	0.874023951335187	1	0.938003891374179	0.996493642039003	0.990617502802664	0.0658479297642657	0.864748903735906	0.995933760937136	0.924769573038398
chr11	69315377	69319353	3977	-	utr3	Cntrob	0.937888447726996	0.994199270119682	0.641252995239809	1	0.713989890031474	0.996493642039003	0.472181234813579	0.359111560418245	0.484327069175741	0.995933760937136	0.113069674395334
chr11	69322930	69323278	349	-	utr5	Cntrob	0.805495261468454	0.975345330070286	0.950360154457847	1	0.972063007686085	0.996493642039003	0.129737517224891	0.359111560418245	0.484327069175741	0.995933760937136	-0.229374043193353
chr11	69344072	69344172	101	-	utr3	Chd3	0.882950434703155	0.987623120058059	0.857609935557525	1	0.647848316269503	0.996493642039003	0.0295953268815313	0.337000059009705	0.531413104420784	0.995933760937136	-0.307404732128174
chr11	69348737	69349260	524	-	exon	Chd3	0.872878279480814	0.98567089811534	0.769863374098146	1	0.655040653888451	0.996493642039003	0.633184621345789	0.337000059009705	0.531413104420784	0.995933760937136	0.296184562336084
chr11	69361534	69361769	236	-	exon	Chd3	0.984122893692108	0.99856257775913	0.709292713734442	1	0.602640514392368	0.996493642039003	0.293577889338263	0.337000059009705	0.531413104420784	0.995933760937136	-0.043422169671442
chr11	69363978	69364725	748	-	exon	Chd3	0.688369877069738	0.962781060066041	0.367687876456138	1	0.52970172461604	0.996493642039003	0.114770472356458	0.337000059009705	0.531413104420784	0.995933760937136	-0.222229586653247
chr11	69369256	69369356	101	-	exon	Chd3	NA	NA	0.0947559222977643	1	0.0406840481017369	0.996493642039003	3.89054834352404	0.337000059009705	0.531413104420784	0.995933760937136	3.55354828451434
chr11	69392119	69393350	1232	-	utr3	Cyb5d1	0.243795431431457	0.954876644578989	0.262237577643998	1	0.241049525940143	0.996493642039003	-1.06808559612195	-0.131636026933533	0.694215156719849	0.995933760937136	-0.93644956918842
chr11	69393738	69394643	906	-	exon	Cyb5d1	0.811786767066448	0.976379831913444	0.694111221062466	1	0.766871611458671	0.996493642039003	-0.32585508916132	-0.131636026933533	0.694215156719849	0.995933760937136	-0.194219062227787
chr11	69394741	69395011	271	-	exon	Cyb5d1	0.605250021685191	0.957651919075966	0.559320385439407	1	0.563109017886287	0.996493642039003	-0.185182491538268	-0.131636026933533	0.694215156719849	0.995933760937136	-0.0535464646047352
chr11	69395339	69395437	99	-	exon	Cyb5d1	0.964848632563571	0.996275928446794	0.991645504513569	1	0.922108076186074	0.996493642039003	-0.914600810775338	-0.131636026933533	0.694215156719849	0.995933760937136	-0.782964783841805
chr11	69397310	69397557	248	-	utr3	Tmem88	0.014267364116776	0.954876644578989	0.0220969115204587	1	0.0460909024187331	0.996493642039003	0.828624829271646	0.234059577300347	0.689847189832933	0.995933760937136	0.594565251971299
chr11	69464879	69465079	201	-	exon	Dnah2	0.388541654271522	0.954876644578989	0.450458964013609	1	0.608605298265177	0.996493642039003	-0.25120517404305	-0.366836402502007	0.271312690278014	0.995933760937136	0.115631228458957
chr11	69554689	69555136	448	-	utr3	Efnb3	0.655192208543116	0.961451350200762	0.889536924055964	1	0.862309630352573	0.996493642039003	0.232389421228348	0.0359441487395969	0.88377194560908	0.995933760937136	0.196445272488751
chr11	69559807	69559956	150	-	utr5	Efnb3	0.840515518157486	0.980921084003183	0.598498804339734	1	0.718272167032103	0.996493642039003	0.134198158639094	0.0359441487395969	0.88377194560908	0.995933760937136	0.0982540098994975
chr11	69578709	69579298	590	-	utr5	Wrap53	0.525871968552123	0.954876644578989	0.871843860675347	1	0.929878783261148	0.996493642039003	0.399574583368073	-0.357655263508269	0.213674024855046	0.995933760937136	0.757229846876341
chr11	69656796	69656894	99	-	utr3	Mpdu1	0.399496237960702	0.954876644578989	0.442915810889349	1	0.615499135754346	0.996493642039003	-0.772457558645798	-0.235615638185566	0.273077243533523	0.995933760937136	-0.536841920460232
chr11	69667085	69667235	151	-	utr3	Eif4a1	0.121215397984476	0.954876644578989	0.177052533023361	1	0.492020028972469	0.996493642039003	-1.26893983358696	-0.0843181158539124	0.689274767843084	0.995933760937136	-1.18462171773305
chr11	69673513	69673612	100	-	utr3	Senp3	0.675698449571368	0.962415702622658	0.619831902745139	1	0.549260607376872	0.996493642039003	-0.811088195097338	-0.107750158045012	0.561145407231238	0.995933760937136	-0.703338037052326
chr11	69680185	69680533	349	-	exon	Senp3	0.662757025352409	0.961895598286629	0.998322037124241	1	0.933506610217065	0.996493642039003	0.290270841458016	-0.107750158045012	0.561145407231238	0.995933760937136	0.398020999503029
chr11	69680832	69681843	1012	-	utr5	Senp3	0.179840298697725	0.954876644578989	0.188912236398968	1	0.5148863018441	0.996493642039003	-0.754331060846056	-0.107750158045012	0.561145407231238	0.995933760937136	-0.646580902801044
chr11	69686445	69686787	343	-	utr3	Tnfsf12	0.912932037659929	0.991125531413551	0.778778517082934	1	0.838647863636796	0.996493642039003	-0.163778353361251	-0.0353341678890648	0.948993219295115	0.995933760937136	-0.128444185472186
chr11	69760674	69760870	197	-	exon	Slc35g3	0.206521523653544	0.954876644578989	0.248978625745816	1	0.299282179520012	0.996493642039003	1.41099017506466	-0.511567759125903	0.648119222775574	0.995933760937136	1.92255793419057
chr11	69784383	69784681	299	-	utr3	Chrnb1	0.969289733645742	0.997477338272119	0.874491794180046	1	0.970357758324642	0.996493642039003	-0.361401466730673	0.0397067010981996	0.91470856217895	0.995933760937136	-0.401108167828873
chr11	69785068	69785167	100	-	exon	Chrnb1	0.7046421602836	0.962942240375344	0.912409601120113	1	0.942054245307658	0.996493642039003	1.34900847006317	0.0397067010981996	0.91470856217895	0.995933760937136	1.30930176896497
chr11	69797016	69797165	150	-	utr3	Fgf11	0.771395208361967	0.972571552142816	0.669299440443585	1	0.665256053781526	0.996493642039003	-0.343531847995962	-0.0664280455108457	0.742292724038767	0.995933760937136	-0.277103802485116
chr11	69798113	69798213	101	-	utr3	Fgf11	0.263398564213874	0.954876644578989	0.402859359917932	1	0.600876408679327	0.996493642039003	0.437031947048707	-0.0664280455108457	0.742292724038767	0.995933760937136	0.503459992559552
chr11	69804098	69804742	645	-	exon	Tmem102	0.570662903669988	0.954876644578989	0.875570291085176	1	0.943074150512983	0.996493642039003	0.961215594333573	1.11706648797655	0.0966830407855561	0.995933760937136	-0.155850893642973
chr11	69823222	69823321	100	-	utr3	Nlgn2	0.93059838773034	0.994073517295991	0.94482695817198	1	0.668009688967677	0.996493642039003	-0.340780935782196	0.222771293949708	0.644820430696984	0.995933760937136	-0.563552229731905
chr11	69823621	69823770	150	-	utr3	Nlgn2	0.859317351610171	0.983989760323521	0.782677293757912	1	0.757543835641566	0.996493642039003	0.511623307926242	0.222771293949708	0.644820430696984	0.995933760937136	0.288852013976533
chr11	69824119	69824369	251	-	utr3	Nlgn2	0.956963112179575	0.995537564879788	0.815408529052843	1	0.825220641854731	0.996493642039003	0.107442024415544	0.222771293949708	0.644820430696984	0.995933760937136	-0.115329269534164
chr11	69824917	69825216	300	-	utr3	Nlgn2	0.0543909077569935	0.954876644578989	0.0889637943321005	1	0.0468274744773544	0.996493642039003	1.64957486236609	0.222771293949708	0.644820430696984	0.995933760937136	1.42680356841638
chr11	69825316	69827226	1911	-	exon	Nlgn2	0.17721166113629	0.954876644578989	0.291848163506365	1	0.449348159388495	0.996493642039003	1.34984006256331	0.222771293949708	0.644820430696984	0.995933760937136	1.1270687686136
chr11	69878960	69879160	201	-	utr3	Kctd11	0.800482148420963	0.975248799697716	0.843032419326785	1	0.826990584262291	0.996493642039003	0.0981684688411833	0.131053187801673	0.794755803825582	0.995933760937136	-0.0328847189604895
chr11	69879259	69879858	600	-	utr3	Kctd11	0.358411586455512	0.954876644578989	0.602834834378442	1	0.477518578045772	0.996493642039003	0.637098691978506	0.131053187801673	0.794755803825582	0.995933760937136	0.506045504176833
chr11	69879958	69880108	151	-	exon	Kctd11	0.794603166606658	0.974802664404134	0.563438847970587	1	0.788265871194651	0.996493642039003	1.31441789396185	0.131053187801673	0.794755803825582	0.995933760937136	1.18336470616018
chr11	69880657	69880907	251	-	utr5	Kctd11	0.0847324256470588	0.954876644578989	0.0971523376094065	1	0.443798201839273	0.996493642039003	0.459892963128013	0.131053187801673	0.794755803825582	0.995933760937136	0.32883977532634
chr11	69968421	69969126	706	-	utr3	Elp5	0.215020985288833	0.954876644578989	0.233054020206444	1	0.47364609163702	0.996493642039003	-0.747419128901404	0.00698010870861167	0.975013898825329	0.997646021453528	-0.754399237610016
chr11	69980354	69980553	200	-	utr5	Elp5	0.705586138492967	0.962942240375344	0.66999913178242	1	0.57533769409943	0.996493642039003	-0.334283135509766	0.00698010870861167	0.975013898825329	0.997646021453528	-0.341263244218378
chr11	70015212	70015361	150	-	utr5	Acadvl	0.852450703211641	0.983148053998374	0.522734442968596	1	0.577285565074754	0.996493642039003	-0.0973708265375222	0.138777464966807	0.550406752286375	0.995933760937136	-0.236148291504329
chr11	70217034	70217427	394	-	utr3	Slc16a13	0.386248702290843	0.954876644578989	0.397944201463463	1	0.553819307228233	0.996493642039003	-0.137591215910665	0.325112090462966	0.367984369564713	0.995933760937136	-0.462703306373631
chr11	70217525	70219128	1604	-	utr3	Slc16a13	0.690363835133572	0.962790764782361	0.952700253802771	1	0.792274263170393	0.996493642039003	0.677282293389157	0.325112090462966	0.367984369564713	0.995933760937136	0.352170202926191
chr11	70235305	70235455	151	-	utr3	Gm21988	0.631796466131405	0.958707176551452	0.885037114526642	1	0.963901158804315	0.996493642039003	0.0182330981419513	-0.545306201303239	0.734799037828349	0.995933760937136	0.56353929944519
chr11	70238173	70238274	102	-	utr3	Gm21988	0.487627052032771	0.954876644578989	0.729114243478699	1	0.925793947268779	0.996493642039003	0.575158527537277	-0.545306201303239	0.734799037828349	0.995933760937136	1.12046472884052
chr11	70393820	70394413	594	-	exon	Pelp1	0.222115912590702	0.954876644578989	0.384756028743373	1	0.644416547924847	0.996493642039003	1.01453811287201	0.10049691234659	0.817643516680605	0.995933760937136	0.914041200525417
chr11	70394561	70394858	298	-	exon	Pelp1	0.264604131412938	0.954876644578989	0.430084960050167	1	0.808395435058443	0.996493642039003	0.789845684279306	0.10049691234659	0.817643516680605	0.995933760937136	0.689348771932716
chr11	70651899	70652632	734	-	utr3	Pfn1	0.309524939299142	0.954876644578989	0.34033158823461	1	0.408910025533929	0.996493642039003	-0.546852138398511	-0.00659872046885998	0.983483837847783	0.998209226271922	-0.540253417929651
chr11	70654202	70654350	149	-	exon	Pfn1	0.19569302990175	0.954876644578989	0.467778929636561	1	0.729922401027535	0.996493642039003	0.654017092934279	-0.00659872046885998	0.983483837847783	0.998209226271922	0.660615813403139
chr11	70654448	70654595	148	-	utr5	Pfn1	0.170767582872028	0.954876644578989	0.318940758208452	1	0.306671347697006	0.996493642039003	1.43400077354787	-0.00659872046885998	0.983483837847783	0.998209226271922	1.44059949401673
chr11	70663968	70664215	248	-	utr3	Spag7	0.584446032294339	0.954930978165712	0.975491082411622	1	0.870788436432174	0.996493642039003	0.815560394602575	0.253438498749233	0.463427280783688	0.995933760937136	0.562121895853342
chr11	70665042	70665140	99	-	exon	Spag7	0.0382537208662624	0.954876644578989	0.0602652310179135	1	0.3530842485508	0.996493642039003	-0.911388781884078	0.253438498749233	0.463427280783688	0.995933760937136	-1.16482728063331
chr11	70665338	70669268	3931	-	exon	Spag7	0.295406328913411	0.954876644578989	0.139210556726102	1	0.444780129880759	0.996493642039003	-0.317871066556806	0.253438498749233	0.463427280783688	0.995933760937136	-0.571309565306038
chr11	70669909	70670389	481	-	utr3	Camta2	0.184038237861747	0.954876644578989	0.367387824680837	1	0.884041210990841	0.996493642039003	1.21495063400418	0.192320088507596	0.725712224474098	0.995933760937136	1.02263054549659
chr11	70673954	70674103	150	-	utr3	Camta2	0.784979722526268	0.974137316634004	0.835713189496147	1	0.938116727981213	0.996493642039003	0.483412961401369	0.192320088507596	0.725712224474098	0.995933760937136	0.291092872893773
chr11	70681145	70681245	101	-	utr3	Camta2	0.409788577584244	0.954876644578989	0.636809409351064	1	0.983945234366722	0.996493642039003	1.13642669041398	0.192320088507596	0.725712224474098	0.995933760937136	0.944106601906379
chr11	70943208	70943964	757	-	utr3	Nup88	0.311579946165997	0.954876644578989	0.325413287794172	1	0.513317051016192	0.996493642039003	-1.18864875960591	-0.18055448853189	0.503472694598483	0.995933760937136	-1.00809427107402
chr11	70969823	70969923	101	-	exon	Nup88	0.993676140661251	1	0.753545839827014	1	0.905295058290388	0.996493642039003	-0.120931188618502	-0.18055448853189	0.503472694598483	0.995933760937136	0.0596232999133884
chr11	70977985	70978183	199	-	utr3	C1qbp	0.817686680839298	0.97737764498679	0.805103891191894	1	0.383545336261069	0.996493642039003	-0.652128900235086	0.203357655205606	0.356452474493435	0.995933760937136	-0.855486555440693
chr11	70984241	70984790	550	-	utr3	Dhx33	0.821417672929533	0.977792016885583	0.818924883710093	1	0.455053584250557	0.996493642039003	-0.747560732313515	0.0350540284789243	0.882980143834196	0.995933760937136	-0.782614760792439
chr11	70984939	70985089	151	-	utr3	Dhx33	0.729475150090789	0.966991180299033	0.580540529014919	1	0.937203202015582	0.996493642039003	-0.170069639306341	0.0350540284789243	0.882980143834196	0.995933760937136	-0.205123667785265
chr11	70986636	70989073	2438	-	utr3	Dhx33	0.748290387927576	0.969226797269789	0.740163748939433	1	0.77443377437398	0.996493642039003	-0.272020267728776	0.0350540284789243	0.882980143834196	0.995933760937136	-0.307074296207701
chr11	70994778	70994978	201	-	exon	Dhx33	0.78035019664392	0.974137316634004	0.911626381101199	1	0.960329211185908	0.996493642039003	0.495294372305208	0.0350540284789243	0.882980143834196	0.995933760937136	0.460240343826284
chr11	71010007	71010357	351	-	utr3	Derl2	0.363488138847695	0.954876644578989	0.383577444535119	1	0.210755433255772	0.996493642039003	-0.901836990459069	-0.0239574542343713	0.946208631514588	0.995933760937136	-0.877879536224698
chr11	71032140	71032518	379	-	exon	6330403K07Rik	0.387062513258641	0.954876644578989	0.411698061762569	1	0.458757790218341	0.996493642039003	-0.338449536769285	-0.0503940759688983	0.750478672770058	0.995933760937136	-0.288055460800387
chr11	71122706	71122805	100	-	exon	Nlrp1a	0.848211678016434	0.982663939505875	0.999518844477148	1	NA	NA	-0.182705780908863	1.535729999717	0.38404360448642	0.995933760937136	-1.71843578062586
chr11	71216932	71217031	100	-	exon	Nlrp1b	0.690449549162101	0.962790764782361	0.626063139670825	1	0.792599963696865	0.996493642039003	0.586191433751893	1.4247142331935	0.0235208202714312	0.995933760937136	-0.838522799441611
chr11	71217180	71217329	150	-	exon	Nlrp1b	0.0317254612405815	0.954876644578989	0.0199876429043837	1	0.254655093793884	0.996493642039003	0.88062773581388	1.4247142331935	0.0235208202714312	0.995933760937136	-0.544086497379624
chr11	71279625	71279773	149	-	exon	Nlrp1c-ps	0.376290409403844	0.954876644578989	0.359095304097361	1	0.850800875966787	0.996493642039003	-0.246941500379974	1.31123975931774	0.0361958771358454	0.995933760937136	-1.55818125969772
chr11	71280958	71281106	149	-	exon	Nlrp1c-ps	0.930568778554095	0.994073517295991	0.880838253824224	1	0.815474824080917	0.996493642039003	0.137163949087335	1.31123975931774	0.0361958771358454	0.995933760937136	-1.17407581023041
chr11	71739545	71739643	99	-	exon	Gm12326	0.593902131659645	0.957175501746409	0.690719230460611	1	0.853986479508762	0.996493642039003	-0.569914678090338	-0.487835988340228	0.60958827812461	0.995933760937136	-0.0820786897501097
chr11	72049321	72049421	101	-	utr3	Pitpnm3	0.469662426953259	0.954876644578989	0.600280019700726	1	0.898413262029639	0.996493642039003	0.866370713216361	0.181167585928996	0.635713765093359	0.995933760937136	0.685203127287366
chr11	72051264	72051894	631	-	exon	Pitpnm3	0.231958666384404	0.954876644578989	0.345060653297351	1	0.356557081420888	0.996493642039003	1.2469093315004	0.181167585928996	0.635713765093359	0.995933760937136	1.0657417455714
chr11	72154329	72154629	301	-	utr3	4933427D14Rik	0.125317361173969	0.954876644578989	0.275217569974311	1	0.36791917007201	0.996493642039003	0.789949233577374	-0.20107881188898	0.316814125170265	0.995933760937136	0.991028045466354
chr11	72198457	72198907	451	-	exon	4933427D14Rik	0.33753118989986	0.954876644578989	0.357751852940867	1	0.261700788554381	0.996493642039003	-0.865887103541733	-0.20107881188898	0.316814125170265	0.995933760937136	-0.664808291652753
chr11	72205446	72205545	100	-	exon	Gm43951	0.0856129034245212	0.954876644578989	0.054478017504317	1	0.0036444927698871	0.996493642039003	-0.123583917612802	0.330592218317276	0.658932665768546	0.995933760937136	-0.454176135930078
chr11	72214155	72214999	845	-	utr5	Med31	0.0937756141791069	0.954876644578989	0.111813505364228	1	0.172078591085502	0.996493642039003	-1.77023838570992	-0.292836525792812	0.433275175385522	0.995933760937136	-1.47740185991711
chr11	72215197	72215296	100	-	utr5	Med31	0.724862022890965	0.966575089303743	0.687506371271347	1	0.724131506555188	0.996493642039003	-0.695877263684897	-0.292836525792812	0.433275175385522	0.995933760937136	-0.403040737892085
chr11	72215394	72215543	150	-	utr5	Med31	0.733989742477173	0.967350393301808	0.900360639871746	1	0.853512204012097	0.996493642039003	0.233437895087977	-0.292836525792812	0.433275175385522	0.995933760937136	0.526274420880789
chr11	72242338	72242588	251	-	utr3	Slc13a5	0.0571625166687441	0.954876644578989	0.100218444001174	1	0.253431741750649	0.996493642039003	0.648043286761767	-0.304775642603833	0.349290007865803	0.995933760937136	0.952818929365601
chr11	72243186	72243436	251	-	utr3	Slc13a5	0.534894146589999	0.954876644578989	0.690883426530575	1	0.655831934596192	0.996493642039003	-0.217725759946811	-0.304775642603833	0.349290007865803	0.995933760937136	0.0870498826570228
chr11	72452733	72453082	350	-	utr3	Spns2	0.306501433490013	0.954876644578989	0.613278280421876	1	0.898596825631428	0.996493642039003	0.381366582265687	-0.173578183248287	0.596797002180729	0.995933760937136	0.554944765513974
chr11	72778031	72782774	4744	-	utr3	Cyb5d2	0.482146256347134	0.954876644578989	0.483230014768715	1	0.276251440317771	0.996493642039003	-0.432140422608248	0.138372266153804	0.688213885636429	0.995933760937136	-0.570512688762052
chr11	72795583	72795782	200	-	utr5	Cyb5d2	0.849967844312106	0.982816179438911	0.780248279172019	1	0.94315753228705	0.996493642039003	0.259837177328311	0.138372266153804	0.688213885636429	0.995933760937136	0.121464911174507
chr11	73015955	73016054	100	-	exon	4732414G09Rik	0.73313700685506	0.967350393301808	0.962826453246583	1	0.88259354169545	0.996493642039003	0.875512680256471	0.163928755027176	0.781729317365088	0.995933760937136	0.711583925229295
chr11	73184294	73184892	599	-	utr3	Ctns	0.278221370859036	0.954876644578989	0.489452102695897	1	0.304774796732344	0.996493642039003	0.95381317632384	0.0680024551575724	0.806238135525188	0.995933760937136	0.885810721166267
chr11	73305339	73308712	3374	-	utr3	Aspa	0.461852904259082	0.954876644578989	0.465668755640618	1	0.315335043638016	0.996493642039003	-1.56904948570716	-0.908285859529848	0.0807938947849665	0.995933760937136	-0.660763626177315
chr11	73324313	73324561	249	-	utr5	Aspa	0.221903949564377	0.954876644578989	0.239798750893248	1	0.0742720867229103	0.996493642039003	-1.85874317423979	-0.908285859529848	0.0807938947849665	0.995933760937136	-0.950457314709941
chr11	74384600	74384699	100	-	utr3	Rap1gap2	0.818431187111532	0.9774254432378	0.503919632819371	1	0.786772903342369	0.996493642039003	-0.00465376905950085	0.0490228090138991	0.817623553002254	0.995933760937136	-0.0536765780734
chr11	74384848	74385047	200	-	utr3	Rap1gap2	0.470618992929324	0.954876644578989	0.807012389330959	1	0.977776202971722	0.996493642039003	0.418379281396282	0.0490228090138991	0.817623553002254	0.995933760937136	0.369356472382383
chr11	74387087	74387385	299	-	utr3	Rap1gap2	0.601366245442522	0.957400629136755	0.973374217702333	1	0.956402709463976	0.996493642039003	0.235855325912584	0.0490228090138991	0.817623553002254	0.995933760937136	0.186832516898685
chr11	74849361	74849610	250	-	utr3	Sgsm2	0.21157860006346	0.954876644578989	0.385471184275008	1	0.721829856700701	0.996493642039003	0.252962076446547	0.166104592346094	0.553174866504069	0.995933760937136	0.0868574841004528
chr11	74850009	74850109	101	-	utr3	Sgsm2	0.49132187670112	0.954876644578989	0.452881410152044	1	0.794672050756057	0.996493642039003	-0.121297992448166	0.166104592346094	0.553174866504069	0.995933760937136	-0.287402584794261
chr11	74850408	74851110	703	-	utr3	Sgsm2	0.270582785570752	0.954876644578989	0.550120335089599	1	0.692512752577009	0.996493642039003	0.353335241202231	0.166104592346094	0.553174866504069	0.995933760937136	0.187230648856137
chr11	74908292	74908490	199	-	utr3	Srr	0.214261877329228	0.954876644578989	0.247016691931343	1	0.383945953738304	0.996493642039003	-0.982695336016608	-0.146209707599578	0.659768420661364	0.995933760937136	-0.836485628417029
chr11	74908638	74908837	200	-	exon	Srr	0.422728798700618	0.954876644578989	0.437990933610638	1	0.610984024563009	0.996493642039003	-0.268180558022191	-0.146209707599578	0.659768420661364	0.995933760937136	-0.121970850422612
chr11	74913080	74925651	12572	-	utr5	Srr	0.902596658849088	0.989543434128673	0.678773246932654	1	0.673598716339427	0.996493642039003	0.116129032185595	-0.146209707599578	0.659768420661364	0.995933760937136	0.262338739785173
chr11	75164965	75165115	151	-	utr3	Hic1	0.255605455071016	0.954876644578989	0.374344718300376	1	0.468119751795107	0.996493642039003	1.38686663015537	0.9686817233489	0.0602385763858052	0.995933760937136	0.418184906806466
chr11	75165315	75165765	451	-	utr3	Hic1	0.107066953664577	0.954876644578989	0.15343347270158	1	0.306377452323438	0.996493642039003	1.37926236415487	0.9686817233489	0.0602385763858052	0.995933760937136	0.410580640805972
chr11	75165865	75166315	451	-	exon	Hic1	0.4627345665796	0.954876644578989	0.291515551895894	1	0.44334057018671	0.996493642039003	1.19074313156003	0.9686817233489	0.0602385763858052	0.995933760937136	0.222061408211126
chr11	75166464	75166814	351	-	exon	Hic1	0.849633933614904	0.982816179438911	0.819679726021432	1	0.470632529607775	0.996493642039003	1.70958160164609	0.9686817233489	0.0602385763858052	0.995933760937136	0.74089987829719
chr11	75167164	75167364	201	-	exon	Hic1	0.617260007659468	0.95833151591211	0.390878818689076	1	0.459620013128771	0.996493642039003	0.834880465998113	0.9686817233489	0.0602385763858052	0.995933760937136	-0.133801257350787
chr11	75177474	75178364	891	-	utr3	Ovca2	0.656707600949558	0.961451350200762	0.618900240573515	1	0.643433508827688	0.996493642039003	-0.34483228234289	-0.00152446296582787	0.99704911997894	0.999675932104074	-0.343307819377062
chr11	75301004	75302716	1713	-	utr3	Rpa1	0.459081074977779	0.954876644578989	0.496146132100923	1	0.646474053845364	0.996493642039003	-0.287330224768947	0.0964334314285456	0.614779385825061	0.995933760937136	-0.383763656197493
chr11	75441343	75441942	600	-	utr3	Wdr81	0.100422277413583	0.954876644578989	0.241250492000279	1	0.497342321642187	0.996493642039003	1.05964469850341	0.314344225857897	0.553627286766735	0.995933760937136	0.745300472645509
chr11	75445479	75445978	500	-	exon	Wdr81	0.690044113812493	0.962781060066041	0.947771471065767	1	0.981400598138052	0.996493642039003	1.2386592795591	0.314344225857897	0.553627286766735	0.995933760937136	0.924315053701206
chr11	75450874	75451473	600	-	exon	Wdr81	0.33663916450398	0.954876644578989	0.561020060040803	1	0.568012479826213	0.996493642039003	1.82750790080541	0.314344225857897	0.553627286766735	0.995933760937136	1.51316367494751
chr11	75452371	75452870	500	-	exon	Wdr81	0.780502557139592	0.974137316634004	0.595543335830122	1	0.852089163632111	0.996493642039003	0.690416156002902	0.314344225857897	0.553627286766735	0.995933760937136	0.376071930145005
chr11	75453020	75453569	550	-	exon	Wdr81	0.118908362986541	0.954876644578989	0.232706909747092	1	0.377009874587944	0.996493642039003	0.920527760158055	0.314344225857897	0.553627286766735	0.995933760937136	0.606183534300158
chr11	75453968	75454467	500	-	utr5	Wdr81	0.0958598031440005	0.954876644578989	0.158593410937593	1	0.166055590422929	0.996493642039003	1.94323219179431	0.314344225857897	0.553627286766735	0.995933760937136	1.62888796593641
chr11	75532223	75532372	150	-	exon	Gm45606	0.956937973080083	0.995537564879788	0.659207456916006	1	0.527056032398052	0.996493642039003	0.829943433435944	-0.288045113965987	0.622977984683331	0.995933760937136	1.11798854740193
chr11	75769214	75769313	100	-	utr3	Doc2b	0.386591460772071	0.954876644578989	0.585254947742132	1	0.958746642782484	0.996493642039003	0.490099862972624	-0.0178549206885839	0.949992799345167	0.995933760937136	0.507954783661208
chr11	75769412	75769858	447	-	utr3	Doc2b	0.908227410777456	0.99060041550965	0.972604380525728	1	0.991698381055045	0.996493642039003	-0.0924933984179319	-0.0178549206885839	0.949992799345167	0.995933760937136	-0.0746384777293481
chr11	75771295	75772541	1247	-	utr3	Doc2b	0.0925288630035941	0.954876644578989	0.373603690440732	1	0.441006085130407	0.996493642039003	0.825168267258571	-0.0178549206885839	0.949992799345167	0.995933760937136	0.843023187947154
chr11	75854362	75854461	100	-	exon	Rph3al	0.479935076383232	0.954876644578989	0.760813331296543	1	0.939995316329761	0.996493642039003	0.655386150249478	0.420967757276941	0.345748524364939	0.995933760937136	0.234418392972538
chr11	76019392	76020331	940	-	utr3	Rflnb	0.446699589996987	0.954876644578989	0.451255309534615	1	0.648794499649852	0.996493642039003	-0.198463278737536	0.178635313658686	0.518824956300522	0.995933760937136	-0.377098592396222
chr11	76020727	76020925	199	-	utr3	Rflnb	0.53211400449379	0.954876644578989	0.55022492676584	1	0.475216787731764	0.996493642039003	-0.250730027396766	0.178635313658686	0.518824956300522	0.995933760937136	-0.429365341055452
chr11	76021469	76021667	199	-	utr3	Rflnb	0.718763380831153	0.964588747115681	0.658862455555247	1	0.396431929776429	0.996493642039003	-0.560287421153404	0.178635313658686	0.518824956300522	0.995933760937136	-0.73892273481209
chr11	76021765	76022062	298	-	utr3	Rflnb	0.18792888630486	0.954876644578989	0.363943696734316	1	0.326415349476146	0.996493642039003	1.23041965708515	0.178635313658686	0.518824956300522	0.995933760937136	1.05178434342647
chr11	76046375	76046573	199	-	utr3	Vps53	0.949448452749815	0.994879681284419	0.660121747178368	1	0.993611449956781	0.996541982517684	0.491676732444183	0.292729063081182	0.194174398300632	0.995933760937136	0.198947669363001
chr11	76179449	76179597	149	-	utr5	Vps53	0.775550974358923	0.97337625104761	0.476489718615259	1	0.602339882022537	0.996493642039003	0.212655690557384	0.292729063081182	0.194174398300632	0.995933760937136	-0.0800733725237985
chr11	76210705	76211450	746	-	utr3	Glod4	0.998342872237682	1	0.836491758569219	1	0.847373178856148	0.996493642039003	-0.123605969069989	0.0849856782362008	0.754000086555797	0.995933760937136	-0.20859164730619
chr11	76211549	76211666	118	-	utr3	Glod4	0.639583563105822	0.959740981944782	0.695959391414007	1	0.831375993832987	0.996493642039003	-0.169676446975709	0.0849856782362008	0.754000086555797	0.995933760937136	-0.25466212521191
chr11	76211797	76213831	2035	-	utr3	Glod4	0.598176435243125	0.957175501746409	0.954236088916599	1	0.880010092750861	0.996493642039003	0.219990513640458	0.0849856782362008	0.754000086555797	0.995933760937136	0.135004835404257
chr11	76257995	76258742	748	-	utr3	Nxn	0.404178808416153	0.954876644578989	0.730239919439681	1	0.991914723414173	0.996493642039003	0.165045690731694	0.127933114983187	0.629909588182416	0.995933760937136	0.037112575748507
chr11	76418630	76418780	151	-	utr3	Abr	0.643329470149962	0.959740981944782	0.690303983452196	1	0.930905685454702	0.996493642039003	0.248634790398205	0.176486544492373	0.435778793924449	0.995933760937136	0.0721482459058318
chr11	76418879	76419770	892	-	utr3	Abr	0.548420828582742	0.954876644578989	0.711949040981321	1	0.823373325293452	0.996493642039003	0.436819485154482	0.176486544492373	0.435778793924449	0.995933760937136	0.260332940662108
chr11	76419869	76422239	2371	-	exon	Abr	0.260503700465487	0.954876644578989	0.407960070339273	1	0.518623605620939	0.996493642039003	0.946442729148808	0.176486544492373	0.435778793924449	0.995933760937136	0.769956184656435
chr11	76494665	76494864	200	-	utr5	Abr	0.149751169907764	0.954876644578989	0.261099704720612	1	0.339512988361375	0.996493642039003	3.25834805883009	0.176486544492373	0.435778793924449	0.995933760937136	3.08186151433772
chr11	76571204	76571303	100	-	utr5	Abr	0.0684775834340398	0.954876644578989	0.104953911273398	1	0.584160716239554	0.996493642039003	1.09498575716791	0.176486544492373	0.435778793924449	0.995933760937136	0.918499212675534
chr11	76577574	76577723	150	-	utr5	Abr	0.317843176209247	0.954876644578989	0.536663387720485	1	0.87494120378444	0.996493642039003	0.920615866553699	0.176486544492373	0.435778793924449	0.995933760937136	0.744129322061326
chr11	76727400	76727699	300	-	utr3	Gosr1	0.654289530760721	0.961451350200762	0.617660396649061	1	0.748573484923098	0.996493642039003	-0.221805196058843	-0.0887632654111823	0.696859982660881	0.995933760937136	-0.133041930647661
chr11	76729693	76750830	21138	-	utr3	Gosr1	0.18987447374459	0.954876644578989	0.422291241417752	1	0.580876314017855	0.996493642039003	0.716261655148324	-0.0887632654111823	0.696859982660881	0.995933760937136	0.805024920559506
chr11	76779472	76779621	150	-	utr3	Cpd	0.57822414224474	0.954930978165712	0.558098038474509	1	0.330135743091624	0.996493642039003	-0.35603872833878	-0.232903717437969	0.459693927943635	0.995933760937136	-0.123135010900812
chr11	76779871	76779970	100	-	utr3	Cpd	0.655379679278531	0.961451350200762	0.65845212079394	1	0.433061401371413	0.996493642039003	-0.64850322611976	-0.232903717437969	0.459693927943635	0.995933760937136	-0.415599508681791
chr11	76782215	76782315	101	-	exon	Cpd	0.773775668448383	0.973112997766182	0.550020626067508	1	0.381784525922241	0.996493642039003	-0.25391517080324	-0.232903717437969	0.459693927943635	0.995933760937136	-0.0210114533652707
chr11	77045683	77046677	995	-	utr3	Nsrp1	0.760185805893172	0.97092624332114	0.405973942967212	1	0.528005541271984	0.996493642039003	-0.0590541399454079	0.0558449102901675	0.897346955086197	0.995933760937136	-0.114899050235575
chr11	77049285	77050586	1302	-	exon	Nsrp1	0.881072458579448	0.987453548707688	0.868079725054218	1	0.852660042165867	0.996493642039003	-0.758425324002978	0.0558449102901675	0.897346955086197	0.995933760937136	-0.814270234293145
chr11	77137221	77137469	249	-	exon	Efcab5	0.681408235807457	0.962781060066041	0.727712812037489	1	0.887786194572122	0.996493642039003	-1.42489700090098	-1.28215950371924	0.00584944489381314	0.995933760937136	-0.142737497181739
chr11	77137916	77138115	200	-	exon	Efcab5	0.820120798173342	0.977719992570034	0.936518393181537	1	0.885223640762715	0.996493642039003	-0.845618343516483	-1.28215950371924	0.00584944489381314	0.995933760937136	0.43654116020276
chr11	77172416	77188968	16553	-	utr5	Efcab5	0.933854036895072	0.994078584558898	0.765443561960865	1	0.851382076525533	0.996493642039003	-0.950706254749835	-1.28215950371924	0.00584944489381314	0.995933760937136	0.331453248969408
chr11	77471133	77471332	200	-	utr3	Ankrd13b	0.138546016445126	0.954876644578989	0.251416774747955	1	0.599041846673262	0.996493642039003	1.04065224513991	0.188482431935385	0.676413839720542	0.995933760937136	0.852169813204522
chr11	77508619	77508864	246	-	exon	Trp53i13	0.559610859490763	0.954876644578989	0.345913411307218	1	0.547838075921152	0.996493642039003	0.543985229344576	0.154562807285482	0.718629243316833	0.995933760937136	0.389422422059094
chr11	77518456	77519149	694	-	utr5	Gm10392	0.785259911262578	0.974137316634004	0.654982192056268	1	0.92713545608897	0.996493642039003	0.194407735089503	-1.70811305386763	0.450743340433252	0.995933760937136	1.90252078895713
chr11	77537791	77553762	15972	-	utr3	Taok1	0.410569876780244	0.954876644578989	0.422374906104929	1	0.553676015453575	0.996493642039003	-0.677859849377689	-0.463164567244183	0.213035243140001	0.995933760937136	-0.214695282133506
chr11	77559858	77560266	409	-	exon	Taok1	0.215122177383463	0.954876644578989	0.214257442861893	1	0.37086621698256	0.996493642039003	-1.55628251089443	-0.463164567244183	0.213035243140001	0.995933760937136	-1.09311794365024
chr11	77571674	77573771	2098	-	exon	Taok1	0.325719654682541	0.954876644578989	0.371733597780196	1	0.271432267901161	0.996493642039003	0.865509739782126	-0.463164567244183	0.213035243140001	0.995933760937136	1.32867430702631
chr11	77607715	77607815	101	-	utr5	Taok1	0.155535355901949	0.954876644578989	0.26826420530366	1	0.264214821905006	0.996493642039003	1.90504011571666	-0.463164567244183	0.213035243140001	0.995933760937136	2.36820468296084
chr11	77880813	77881059	247	-	utr3	Pipox	0.10526943177362	0.954876644578989	0.094299174575183	1	0.312620837222373	0.996493642039003	-1.35613287046209	0.1564748286885	0.710161005352569	0.995933760937136	-1.51260769915059
chr11	78073820	78074565	746	-	utr3	Eral1	0.970124412365514	0.997532692198551	0.833506948798321	1	0.962817280627429	0.996493642039003	-0.189959713636528	-0.103767922527835	0.672081381138368	0.995933760937136	-0.086191791108693
chr11	78159746	78160244	499	-	utr3	Traf4	0.57799290091274	0.954876644578989	0.953348813599532	1	0.983480601441108	0.996493642039003	0.913879839818522	0.424468325284826	0.135002160131975	0.995933760937136	0.489411514533696
chr11	78166404	78166504	101	-	utr3	Nek8	0.312068651354163	0.954876644578989	0.270967144351616	1	0.202702301684621	0.996493642039003	0.223636648866418	0.122300319584624	0.799253157389595	0.995933760937136	0.101336329281794
chr11	78172359	78172508	150	-	exon	Nek8	0.785329731154282	0.974137316634004	0.645397913742377	1	0.908165568743357	0.996493642039003	0.367220823570058	0.122300319584624	0.799253157389595	0.995933760937136	0.244920503985433
chr11	78173047	78176576	3530	-	utr5	Nek8	0.73866685333679	0.967557169783789	0.504628512758845	1	0.594719492770611	0.996493642039003	-0.0631397278959674	0.122300319584624	0.799253157389595	0.995933760937136	-0.185440047480592
chr11	78182944	78183534	591	-	exon	Rpl23a	0.570897503749945	0.954876644578989	0.756167147089078	1	0.759143395418633	0.996493642039003	-0.174021505032764	-0.228479368295905	0.839531187932188	0.995933760937136	0.0544578632631407
chr11	78207096	78207196	101	-	utr3	Supt6	0.173701650704654	0.954876644578989	0.342627233663185	1	0.56583993004078	0.996493642039003	1.28286240371287	0.363802445959582	0.361173850939328	0.995933760937136	0.919059957753287
chr11	78207545	78207695	151	-	utr3	Supt6	0.320179520595029	0.954876644578989	0.503023307270884	1	0.824897995025862	0.996493642039003	1.18178274207461	0.363802445959582	0.361173850939328	0.995933760937136	0.81798029611503
chr11	78473625	78473774	150	-	utr3	Sarm1	0.952939784742576	0.995359763589395	0.871687072553504	1	0.785136957693727	0.996493642039003	0.178462294927334	0.334137224121811	0.421291422313125	0.995933760937136	-0.155674929194478
chr11	78474671	78474920	250	-	utr3	Sarm1	0.838150138112706	0.980522480633538	0.901652745067636	1	0.949870434558826	0.996493642039003	0.493568956588645	0.334137224121811	0.421291422313125	0.995933760937136	0.159431732466834
chr11	78490656	78491055	400	-	exon	Sarm1	0.0411165300499373	0.954876644578989	0.0705458850775866	1	0.0641517798972544	0.996493642039003	2.96102691776543	0.334137224121811	0.421291422313125	0.995933760937136	2.62688969364362
chr11	78497356	78497605	250	-	utr5	Sarm1	0.0888154443769932	0.954876644578989	0.139734350033936	1	0.22500339234765	0.996493642039003	1.92699837008916	0.334137224121811	0.421291422313125	0.995933760937136	1.59286114596734
chr11	78507299	78507786	488	-	utr3	Tmem199	0.0982316615360207	0.954876644578989	0.138106111417669	1	0.446518168724861	0.996493642039003	-0.873008110407707	0.0735637134857277	0.786171065538298	0.995933760937136	-0.946571823893435
chr11	78522999	78523148	150	-	utr3	Tnfaip1	0.826440152007538	0.978566892537804	0.59426279771379	1	0.847719095691661	0.996493642039003	0.00281752481303749	0.11718277520376	0.524655214587083	0.995933760937136	-0.114365250390722
chr11	78525337	78525436	100	-	exon	Tnfaip1	0.664309852245669	0.961934683266595	0.706202902263776	1	0.942833843309644	0.996493642039003	0.0648579265240933	0.11718277520376	0.524655214587083	0.995933760937136	-0.0523248486796664
chr11	78542504	78542602	99	-	utr3	Tmem97	0.635101643790557	0.959217164776536	0.53608850190164	1	0.465028060602551	0.996493642039003	-0.60467936885672	0.298294143802739	0.519407166463119	0.995933760937136	-0.902973512659459
chr11	78750604	78751289	686	-	utr3	Fam58b	0.739561695508418	0.967817680249656	0.663660445007298	1	0.508270518332224	0.996493642039003	-0.376612560510681	-0.173013742698402	0.577613672074009	0.995933760937136	-0.20359881781228
chr11	79013986	79014135	150	-	utr3	Ksr1	0.895989922090114	0.988942467569862	0.915355916438436	1	0.941391452025176	0.996493642039003	0.163156981857384	0.10343130509378	0.768443571863666	0.995933760937136	0.0597256767636037
chr11	79014930	79015029	100	-	utr3	Ksr1	0.0525598775897227	0.954876644578989	0.0934518949209492	1	0.136429882438628	0.996493642039003	2.5843602973082	0.10343130509378	0.768443571863666	0.995933760937136	2.48092899221443
chr11	79015576	79015725	150	-	utr3	Ksr1	0.315476555228862	0.954876644578989	0.47894591798086	1	0.621272558094878	0.996493642039003	0.563462357371088	0.10343130509378	0.768443571863666	0.995933760937136	0.460031052277308
chr11	79016023	79017291	1269	-	utr3	Ksr1	0.596573785239472	0.957175501746409	0.791183727752782	1	0.749113328509122	0.996493642039003	0.532829774795555	0.10343130509378	0.768443571863666	0.995933760937136	0.429398469701775
chr11	79027536	79027785	250	-	exon	Ksr1	0.151872786540478	0.954876644578989	0.254215967500479	1	0.430329603815987	0.996493642039003	2.069326302871	0.10343130509378	0.768443571863666	0.995933760937136	1.96589499777722
chr11	79044886	79047361	2476	-	exon	Ksr1	0.203994433262567	0.954876644578989	0.333111721025509	1	0.477561638239491	0.996493642039003	1.20330717416851	0.10343130509378	0.768443571863666	0.995933760937136	1.09987586907473
chr11	79501625	79503985	2361	-	utr3	Omg	0.517710791637572	0.954876644578989	0.506246865551274	1	0.258897054250425	0.996493642039003	-0.688788171655164	-0.11165491644344	0.759174262967553	0.995933760937136	-0.577133255211724
chr11	79527006	79530389	3384	-	utr3	Evi2a	0.452029574156016	0.954876644578989	0.302575600021986	1	0.176947133454433	0.996493642039003	-0.800087369755305	-0.412593317912534	0.199113847011861	0.995933760937136	-0.387494051842772
chr11	79934899	79935296	398	-	utr3	Utp6	0.477637851466355	0.954876644578989	0.47191478976699	1	0.316100770412636	0.996493642039003	-1.36494968094728	-0.186618822967315	0.344552420244912	0.995933760937136	-1.17833085797996
chr11	79935445	79935693	249	-	utr3	Utp6	0.627059499524668	0.958418760701047	0.626903080056125	1	0.166210118181338	0.996493642039003	-0.909850401731592	-0.186618822967315	0.344552420244912	0.995933760937136	-0.723231578764277
chr11	79935891	79936090	200	-	utr3	Utp6	0.161912060375356	0.954876644578989	0.0924219435987026	1	0.405228276095316	0.996493642039003	-0.612887919089114	-0.186618822967315	0.344552420244912	0.995933760937136	-0.426269096121799
chr11	80080793	80080892	100	-	exon	Crlf3	0.765533655611914	0.971938567010004	0.923369251974396	1	0.914634412351761	0.996493642039003	0.151347670072268	-0.226975055457722	0.351179764544562	0.995933760937136	0.37832272552999
chr11	80136972	80137217	246	-	utr3	Tefm	0.545443869281214	0.954876644578989	0.434372832627635	1	0.70989880673117	0.996493642039003	-0.888015883992773	-0.722700837045436	0.12393124906752	0.995933760937136	-0.165315046947337
chr11	80138002	80140326	2325	-	exon	Tefm	0.478335491627769	0.954876644578989	0.489629920901721	1	0.154767822307172	0.996493642039003	-1.34793132668526	-0.722700837045436	0.12393124906752	0.995933760937136	-0.625230489639821
chr11	80177187	80177334	148	-	exon	Adap2os	0.776415870814916	0.973932307854221	0.983810342154907	1	0.863578990803339	0.996493642039003	1.16801687503166	-1.34587148900012	0.166371960927269	0.995933760937136	2.51388836403178
chr11	80363686	80363886	201	-	utr3	5730455P16Rik	0.0367462677125309	0.954876644578989	0.0839233359804178	1	0.229807880649048	0.996493642039003	-1.01546934118197	-0.161737299301357	0.587706543046174	0.995933760937136	-0.853732041880612
chr11	80483518	80483618	101	-	utr3	Myo1d	0.23120869188261	0.954876644578989	0.317461207736089	1	0.695381487247832	0.996493642039003	1.03190720856542	0.021149484295813	0.943586155915676	0.995933760937136	1.01075772426961
chr11	80483817	80483966	150	-	utr3	Myo1d	0.949056541927557	0.994879681284419	0.910853160296815	1	0.495916735183547	0.996493642039003	0.202170786544268	0.021149484295813	0.943586155915676	0.995933760937136	0.181021302248455
chr11	80484115	80484314	200	-	utr3	Myo1d	0.0475145625032092	0.954876644578989	0.0825849548135581	1	0.345397953938983	0.996493642039003	1.91459941537502	0.021149484295813	0.943586155915676	0.995933760937136	1.8934499310792
chr11	80779826	80779926	101	-	utr5	Myo1d	0.367400112169534	0.954876644578989	0.589942153775628	1	0.936372025997296	0.996493642039003	1.71281543631587	0.021149484295813	0.943586155915676	0.995933760937136	1.69166595202006
chr11	80880516	80881614	1099	-	utr3	Asic2	0.649201122248753	0.960687161508767	0.849085352793359	1	0.72409476162775	0.996493642039003	0.333755850834083	0.193511976894086	0.535801363086067	0.995933760937136	0.140243873939997
chr11	81151819	81151968	150	-	exon	Asic2	0.187132802659983	0.954876644578989	0.336294658847364	1	0.527768132498654	0.996493642039003	2.26928087147963	0.193511976894086	0.535801363086067	0.995933760937136	2.07576889458554
chr11	81152711	81153306	596	-	utr5	Asic2	0.204393251906662	0.954876644578989	0.382340313691306	1	0.833284368059316	0.996493642039003	1.14230131209145	0.193511976894086	0.535801363086067	0.995933760937136	0.948789335197366
chr11	81572703	81573425	723	-	exon	1700071K01Rik	0.942787418115241	0.994538539027028	0.69106127226334	1	0.721715775628301	0.996493642039003	1.50099870504597	1.04312799751177	0.19116459040175	0.995933760937136	0.457870707534201
chr11	82802449	82802797	349	-	utr3	Rffl	0.676113166251095	0.962415702622658	0.675595265357922	1	0.822472944544789	0.996493642039003	-0.443144764886786	-0.0356610163895875	0.888716565968154	0.995933760937136	-0.407483748497198
chr11	82805733	82807462	1730	-	utr3	Rffl	0.897885002926416	0.989227654009043	0.858777051187689	1	0.830279338718493	0.996493642039003	-0.164724487528883	-0.0356610163895875	0.888716565968154	0.995933760937136	-0.129063471139295
chr11	82812503	82812802	300	-	exon	Rffl	0.717336499746216	0.964462607513675	0.493695314189741	1	0.701630289791512	0.996493642039003	0.188621785511091	-0.0356610163895875	0.888716565968154	0.995933760937136	0.224282801900678
chr11	82878860	82879219	360	-	utr3	Rad51d	0.351486622908756	0.954876644578989	0.286356182401938	1	0.534773967515249	0.996493642039003	-0.117306447916068	0.0591673818295244	0.808734158367138	0.995933760937136	-0.176473829745592
chr11	82900917	82901017	101	-	utr3	Nle1	0.48664689678826	0.954876644578989	0.407192123010295	1	0.465881588538187	0.996493642039003	-0.173446942413517	-0.0475810092776162	0.866328135192623	0.995933760937136	-0.1258659331359
chr11	82960036	82960633	598	-	exon	Slfn5os	0.390194504350973	0.954876644578989	0.371603597886476	1	0.765623667524551	0.996493642039003	-0.528733096431038	NA	NA	NA	NA
chr11	83017454	83017703	250	-	exon	Slfn8	0.846191560893217	0.982244698552364	0.824035955631424	1	0.415316728317699	0.996493642039003	-0.245582930178126	0.38033444855064	0.56909321246726	0.995933760937136	-0.625917378728766
chr11	83296235	83297581	1347	-	exon	Pex12	0.104087727825436	0.954876644578989	0.275025667299526	1	0.64153652257277	0.996493642039003	-0.0114668517334566	-0.315226095374205	0.202221461740058	0.995933760937136	0.303759243640748
chr11	83297780	83298029	250	-	exon	Pex12	0.237152017656833	0.954876644578989	0.209463924552955	1	0.565420000043443	0.996493642039003	-0.302574663692624	-0.315226095374205	0.202221461740058	0.995933760937136	0.0126514316815805
chr11	83298178	83299083	906	-	utr5	Pex12	0.138037758239739	0.954876644578989	0.273590091150592	1	0.496811068041883	0.996493642039003	1.15110257355793	-0.315226095374205	0.202221461740058	0.995933760937136	1.46632866893214
chr11	83422296	83422493	198	-	utr3	Gas2l2	0.955421374718434	0.995537564879788	0.723858497403387	1	0.841429707739028	0.996493642039003	0.265782141657529	-0.391468678317303	0.398346031172732	0.995933760937136	0.657250819974832
chr11	83422591	83422887	297	-	utr3	Gas2l2	0.959338870542603	0.995537564879788	0.91079427250063	1	0.860194228346738	0.996493642039003	-0.485768424408645	-0.391468678317303	0.398346031172732	0.995933760937136	-0.094299746091342
chr11	83422985	83423280	296	-	utr3	Gas2l2	0.290479330639837	0.954876644578989	0.419225506444788	1	0.736109880461651	0.996493642039003	0.393847110895039	-0.391468678317303	0.398346031172732	0.995933760937136	0.785315789212341
chr11	83429160	83429258	99	-	exon	Gas2l2	0.601916389223006	0.95755700556111	0.77383571268943	1	0.82199366312899	0.996493642039003	1.16130533681805	-0.391468678317303	0.398346031172732	0.995933760937136	1.55277401513536
chr11	83440867	83441513	647	-	utr3	Mmp28	0.112549670792682	0.954876644578989	0.239600230968197	1	0.341052134264575	0.996493642039003	0.353203676827496	0.343813249929564	0.44683286002611	0.995933760937136	0.00939042689793163
chr11	83441761	83441960	200	-	utr3	Mmp28	0.526007454297619	0.954876644578989	0.476794089839002	1	0.557458910143308	0.996493642039003	-0.12520144780198	0.343813249929564	0.44683286002611	0.995933760937136	-0.469014697731543
chr11	83442307	83442605	299	-	utr3	Mmp28	0.80631743973777	0.975549028156624	0.865062896344173	1	0.635000429811218	0.996493642039003	0.435706342654269	0.343813249929564	0.44683286002611	0.995933760937136	0.0918930927247052
chr11	83576384	83578436	2053	-	exon	Ccl9	0.173861439577712	0.954876644578989	0.152327816203954	1	0.0968040512029981	0.996493642039003	-0.582582126190085	0.954934419934068	0.206711586709272	0.995933760937136	-1.53751654612415
chr11	84048539	84050908	2370	-	utr3	Dusp14	0.933846366667784	0.994078584558898	0.930610071037383	1	0.924025953179687	0.996493642039003	-0.365565158151038	-0.380399512868517	0.0804445055325665	0.995933760937136	0.0148343547174789
chr11	84079217	84079762	546	-	utr3	Tada2a	0.683442198144389	0.962781060066041	0.915088409232399	1	0.910168175682457	0.996493642039003	-0.0460830648389924	-0.0591475870618174	0.846450533453332	0.995933760937136	0.0130645222228249
chr11	84510241	84510389	149	-	exon	Aatf	0.715707771973342	0.964462607513675	0.437729203477999	1	0.340660796061453	0.996493642039003	0.323373463596464	0.504058101685689	0.341295002273548	0.995933760937136	-0.180684638089225
chr11	84519128	84519823	696	-	utr3	Lhx1	0.599802091187836	0.957351787244988	0.842330593326114	1	0.770460413696577	0.996493642039003	0.880232540777061	0.073804432754315	0.877889319365726	0.995933760937136	0.806428108022746
chr11	84524939	84525485	547	-	utr5	Lhx1	0.138565585797897	0.954876644578989	0.217471183124321	1	0.509590693928817	0.996493642039003	1.71114387571809	0.073804432754315	0.877889319365726	0.995933760937136	1.63733944296378
chr11	84814247	84814445	199	-	utr3	Mrm1	0.577859851520527	0.954876644578989	0.725683716122633	1	0.771022464540544	0.996493642039003	-0.452124718192292	0.14486514163342	0.714564744191897	0.995933760937136	-0.596989859825712
chr11	84819317	84819466	150	-	utr5	Mrm1	0.698538425635709	0.962942240375344	0.468394781528021	1	0.381107268493403	0.996493642039003	0.690381923137098	0.14486514163342	0.714564744191897	0.995933760937136	0.545516781503678
chr11	84822067	84822261	195	-	utr3	Dhrs11	0.304911606868641	0.954876644578989	0.379076120205941	1	0.48700828249039	0.996493642039003	-0.238490540089318	-0.366968276782317	0.379505794489715	0.995933760937136	0.128477736692999
chr11	84832858	84833107	250	-	utr3	Ggnbp2	0.635080306549539	0.959217164776536	0.628872784814447	1	0.458962490924469	0.996493642039003	-1.08971971098955	-0.181250826378042	0.375194495742781	0.995933760937136	-0.908468884611505
chr11	84834526	84836457	1932	-	exon	Ggnbp2	0.0829097808009842	0.954876644578989	0.0921059603701844	1	0.181343631238012	0.996493642039003	-1.83459023229905	-0.181250826378042	0.375194495742781	0.995933760937136	-1.65333940592101
chr11	84837984	84840125	2142	-	utr5	Ggnbp2	0.168648915843374	0.954876644578989	0.173081125268971	1	0.236084700035017	0.996493642039003	-1.3852253268214	-0.181250826378042	0.375194495742781	0.995933760937136	-1.20397450044336
chr11	84869947	84870096	150	-	utr5	Ggnbp2	0.572767254251282	0.954876644578989	0.93310033512724	1	0.77668557566891	0.996493642039003	0.953841370154846	-0.181250826378042	0.375194495742781	0.995933760937136	1.13509219653289
chr11	84870618	84870718	101	-	utr5	Ggnbp2	0.535237054351759	0.954876644578989	0.836114057275387	1	0.639940790663412	0.996493642039003	0.869335131053638	-0.181250826378042	0.375194495742781	0.995933760937136	1.05058595743168
chr11	84877855	84878203	349	-	exon	Pigw	0.854590591049842	0.983159364565742	0.858917565568509	1	0.516434039583947	0.996493642039003	-0.803888914922485	-0.459510620698857	0.370162741597935	0.995933760937136	-0.344378294223628
chr11	84911198	84911595	398	-	utr3	Znhit3	0.464789387063786	0.954876644578989	0.48334161136905	1	0.436531696730563	0.996493642039003	-0.988088653149075	-0.384661219835234	0.102519568964016	0.995933760937136	-0.603427433313841
chr11	84986337	84992585	6249	-	utr3	Usp32	0.336859855783805	0.954876644578989	0.371300458434873	1	0.347752919121346	0.996493642039003	-0.686887760660659	-0.302915576716629	0.279500663915202	0.995933760937136	-0.38397218394403
chr11	85111221	85111412	192	-	exon	Rpl13-ps1	0.624875103307399	0.95833151591211	0.348774738064325	1	0.412216562498678	0.996493642039003	0.875988400970335	1.03688109466941	0.273718314174274	0.995933760937136	-0.160892693699077
chr11	85139753	85139903	151	-	utr5	Usp32	0.227704710707077	0.954876644578989	0.412917062948643	1	0.399623821037894	0.996493642039003	0.845955121269538	-0.302915576716629	0.279500663915202	0.995933760937136	1.14887069798617
chr11	85190791	85191089	299	-	utr3	Appbp2	0.910412573807877	0.990786370727886	0.691408317940101	1	0.736641673073061	0.996493642039003	0.193065467722293	-0.240897732911853	0.497089917804199	0.995933760937136	0.433963200634147
chr11	85191587	85194610	3024	-	utr3	Appbp2	0.836699427619046	0.980344822036717	0.737050776633217	1	0.569856483439222	0.996493642039003	-0.304674375092124	-0.240897732911853	0.497089917804199	0.995933760937136	-0.0637766421802705
chr11	86061467	86061616	150	-	exon	Brip1	0.39704527152175	0.954876644578989	0.250017237182584	1	0.692325506094402	0.996493642039003	0.995281911387897	-0.735619539429291	0.504357805280097	0.995933760937136	1.73090145081719
chr11	86212524	86212723	200	-	utr3	Ints2	0.537225766472568	0.954876644578989	0.53242911509694	1	0.383044793391018	0.996493642039003	-0.857261984840501	-0.166427290584354	0.532731034454814	0.995933760937136	-0.690834694256148
chr11	86298317	86298767	451	-	exon	Med13	0.676622950417986	0.962415702622658	0.620580538876134	1	0.471418748063729	0.996493642039003	-0.363490646495287	-0.220303005638937	0.55913470784576	0.995933760937136	-0.14318764085635
chr11	86298916	86299116	201	-	exon	Med13	0.489441378280782	0.954876644578989	0.474377889810478	1	0.526252023296117	0.996493642039003	-0.33028272969679	-0.220303005638937	0.55913470784576	0.995933760937136	-0.109979724057853
chr11	86319648	86319998	351	-	exon	Med13	0.802515921332814	0.975345330070286	0.57276389111854	1	0.590363215669344	0.996493642039003	-0.167307348100337	-0.220303005638937	0.55913470784576	0.995933760937136	0.0529956575386001
chr11	86502204	86502851	648	-	utr3	Rps6kb1	0.291658634730397	0.954876644578989	0.279665483570935	1	0.0611525935083611	0.996493642039003	-1.21731090808338	-0.192539077606694	0.58006853046474	0.995933760937136	-1.02477183047669
chr11	86585300	86585400	101	-	utr3	Vmp1	0.397982775069994	0.954876644578989	0.391813074648181	1	0.347603388113232	0.996493642039003	-1.4819929707299	-0.417971949047731	0.227123084481029	0.995933760937136	-1.06402102168217
chr11	86664779	86671177	6399	-	utr5	Vmp1	0.0617669256765839	0.954876644578989	0.04374240609329	1	0.292014798445344	0.996493642039003	-1.30699184767508	-0.417971949047731	0.227123084481029	0.995933760937136	-0.889019898627353
chr11	86769892	86771207	1316	-	utr3	Dhx40	0.253945374791765	0.954876644578989	0.261048695560385	1	0.071781114792341	0.996493642039003	-1.33386373521796	-0.130788829982146	0.66205395578287	0.995933760937136	-1.20307490523581
chr11	86940522	86940622	101	-	utr3	Ypel2	0.880257871517994	0.987213302686923	0.944204591831556	1	0.792997686543292	0.996493642039003	-0.327362718144525	-0.149687282101075	0.526383138588205	0.995933760937136	-0.17767543604345
chr11	87080291	87080638	348	-	exon	Smg8	0.802268599790422	0.975345330070286	0.963081191496227	1	0.901186214936915	0.996493642039003	0.0322591311093199	0.113672589450194	0.636637067279341	0.995933760937136	-0.0814134583408741
chr11	87085240	87085537	298	-	exon	Smg8	0.264559002738164	0.954876644578989	0.305655985598329	1	0.461280686311358	0.996493642039003	-0.325508588587033	0.113672589450194	0.636637067279341	0.995933760937136	-0.439181178037227
chr11	87085636	87086032	397	-	exon	Smg8	0.420647153590706	0.954876644578989	0.619123998837933	1	0.6983479799097	0.996493642039003	0.0549005761374716	0.113672589450194	0.636637067279341	0.995933760937136	-0.0587720133127224
chr11	87086378	87086477	100	-	exon	Smg8	0.288788519664401	0.954876644578989	0.493781726609859	1	0.464847369366158	0.996493642039003	1.32277902921165	0.113672589450194	0.636637067279341	0.995933760937136	1.20910643976146
chr11	87122006	87122152	147	-	exon	Gm11491	0.293647548662495	0.954876644578989	0.295333123686395	1	0.133021754503655	0.996493642039003	-1.59696449350915	NA	NA	NA	NA
chr11	87227055	87227452	398	-	utr3	Ppm1e	0.69095437893183	0.962823055903211	0.675299137888551	1	0.47054666488966	0.996493642039003	-0.928466957912944	-0.137835433511958	0.388398169415376	0.995933760937136	-0.790631524400987
chr11	87227551	87227799	249	-	utr3	Ppm1e	0.4842368909236	0.954876644578989	0.483032739732486	1	0.556644203821156	0.996493642039003	-0.893883149170985	-0.137835433511958	0.388398169415376	0.995933760937136	-0.756047715659027
chr11	87230827	87237477	6651	-	utr3	Ppm1e	0.623128206878289	0.95833151591211	0.54359188112836	1	0.54038735996212	0.996493642039003	-0.387694679024312	-0.137835433511958	0.388398169415376	0.995933760937136	-0.249859245512354
chr11	87358626	87358775	150	-	exon	Ppm1e	0.137516628941122	0.954876644578989	0.232256130376281	1	0.170754278870346	0.996493642039003	2.20389738972973	-0.137835433511958	0.388398169415376	0.995933760937136	2.34173282324168
chr11	87358874	87358973	100	-	utr5	Ppm1e	0.242908499057297	0.954876644578989	0.427348680932767	1	0.953000745667279	0.996493642039003	1.06225365663253	-0.137835433511958	0.388398169415376	0.995933760937136	1.20008909014449
chr11	87378936	87379086	151	-	utr3	Rad51c	0.430453767487695	0.954876644578989	0.365917896316943	1	0.740443781643983	0.996493642039003	-0.852100445473235	-0.279395187125039	0.538747793431958	0.995933760937136	-0.572705258348196
chr11	87404335	87404435	101	-	utr5	Rad51c	0.949870528485916	0.994879681284419	0.888241023834872	1	0.896084253441357	0.996493642039003	-0.793455917065121	-0.279395187125039	0.538747793431958	0.995933760937136	-0.514060729940082
chr11	87980022	87980171	150	-	utr3	Dynll2	0.0819804426006947	0.954876644578989	0.0888998760335614	1	0.333262569502115	0.996493642039003	-1.43609737376474	-0.279028797717658	0.431128386560777	0.995933760937136	-1.15706857604709
chr11	87980868	87981564	697	-	utr3	Dynll2	0.170376036088504	0.954876644578989	0.372701739591321	1	0.786581637066024	0.996493642039003	0.583433808327591	-0.279028797717658	0.431128386560777	0.995933760937136	0.862462606045249
chr11	87987384	87987483	100	-	utr5	Dynll2	0.662240256616508	0.961859641938608	0.957166154933961	1	0.921395787241301	0.996493642039003	2.06874615312138	-0.279028797717658	0.431128386560777	0.995933760937136	2.34777495083903
chr11	88046811	88046961	151	-	exon	2010015M23Rik	0.523447641036319	0.954876644578989	0.509342242313701	1	0.432591469460972	0.996493642039003	-0.399883071432098	1.02973196626489	0.0461625721338953	0.995933760937136	-1.42961503769698
chr11	88047061	88047360	300	-	exon	2010015M23Rik	0.644042063715676	0.959740981944782	0.520132824171222	1	0.877103809025272	0.996493642039003	0.95340583972222	1.02973196626489	0.0461625721338953	0.995933760937136	-0.0763261265426656
chr11	88340079	88340477	399	-	utr3	Msi2	0.163857946417446	0.954876644578989	0.174650136427483	1	0.525126341891713	0.996493642039003	-0.930926525076055	-0.274691694427588	0.286504340768936	0.995933760937136	-0.656234830648467
chr11	88342170	88342419	250	-	utr3	Msi2	0.613061045259885	0.95833151591211	0.61130051163396	1	0.374588666846596	0.996493642039003	-1.14210893023654	-0.274691694427588	0.286504340768936	0.995933760937136	-0.867417235808956
chr11	88343613	88343812	200	-	utr3	Msi2	0.564209797500944	0.954876644578989	0.567204825649857	1	0.506973187627538	0.996493642039003	-0.986560273024626	-0.274691694427588	0.286504340768936	0.995933760937136	-0.711868578597039
chr11	88343912	88344310	399	-	utr3	Msi2	0.552608664578624	0.954876644578989	0.552302102907585	1	0.260158155564834	0.996493642039003	-1.02293330520922	-0.274691694427588	0.286504340768936	0.995933760937136	-0.74824161078163
chr11	88344509	88344609	101	-	utr3	Msi2	0.242440962036109	0.954876644578989	0.554899854100857	1	0.890913531067826	0.996493642039003	0.194597622639011	-0.274691694427588	0.286504340768936	0.995933760937136	0.469289317066599
chr11	88831341	88831440	100	-	utr3	Akap1	0.885539483034594	0.987623120058059	0.755210283856882	1	0.747275375493281	0.996493642039003	-0.401897497067483	-0.092083969847402	0.619878229183963	0.995933760937136	-0.309813527220081
chr11	88844281	88845378	1098	-	exon	Akap1	0.138730753247644	0.954876644578989	0.544714509464845	1	0.72182955224178	0.996493642039003	0.475989253768415	-0.092083969847402	0.619878229183963	0.995933760937136	0.568073223615817
chr11	88924220	88924669	450	-	utr3	Scpep1	0.655885326899139	0.961451350200762	0.591299771985577	1	0.699552197181014	0.996493642039003	-0.529274146253422	-0.110983441434057	0.660870963367424	0.995933760937136	-0.418290704819365
chr11	89039572	89039672	101	-	utr3	Dgke	0.948340034517576	0.994879681284419	0.94581322760857	1	0.653814508934724	0.996493642039003	-1.19400374441474	-0.440753258011228	0.119673699883675	0.995933760937136	-0.753250486403517
chr11	89039821	89041505	1685	-	utr3	Dgke	0.695448923894648	0.962942240375344	0.687425070941781	1	0.376947395448254	0.996493642039003	-0.820966547583555	-0.440753258011228	0.119673699883675	0.995933760937136	-0.380213289572328
chr11	89060585	89060735	151	-	utr5	Dgke	0.441298037753725	0.954876644578989	0.649870040254342	1	0.40852786188266	0.996493642039003	0.70600650069483	-0.440753258011228	0.119673699883675	0.995933760937136	1.14675975870606
chr11	89301585	89301884	300	-	exon	Nog	0.198225434201865	0.954876644578989	0.365805093836153	1	0.214408369466206	0.996493642039003	2.17809413613789	0.862780445405182	0.0685099286907966	0.995933760937136	1.31531369073271
chr11	89391716	89405545	13830	-	exon	Ankfn1	0.0603926354934717	0.954876644578989	0.116327014276244	1	0.0318409613179505	0.996493642039003	2.15531438829302	0.442403121874772	0.0762577444227203	0.995933760937136	1.71291126641825
chr11	89983457	89983605	149	-	utr3	Pctp	0.947853238454734	0.994879681284419	0.976926380733745	1	0.88239034914071	0.996493642039003	-1.22282142654848	0.307747554716821	0.494808780478325	0.995933760937136	-1.5305689812653
chr11	89984298	89984397	100	-	utr3	Pctp	0.806783334082138	0.975778444500418	0.98894367055843	1	0.930729901682026	0.996493642039003	0.016462608861075	0.307747554716821	0.494808780478325	0.995933760937136	-0.291284945855746
chr11	90338181	90338281	101	-	utr3	Hlf	0.606605902108577	0.957729839360772	0.591051416590334	1	0.57157216007854	0.996493642039003	-0.808322992645493	-0.162210912736366	0.462206937533376	0.995933760937136	-0.646112079909126
chr11	90340723	90340923	201	-	utr3	Hlf	0.760374289395947	0.97092624332114	0.967753891009653	1	0.974522557392522	0.996493642039003	0.725630350636864	-0.162210912736366	0.462206937533376	0.995933760937136	0.88784126337323
chr11	90476592	90476941	350	-	utr3	Stxbp4	0.557872561462509	0.954876644578989	0.557181643674759	1	0.407026414758251	0.996493642039003	-0.893681398372749	-0.00174258633053207	0.994192315265299	0.9993213908762	-0.891938812042217
chr11	90478889	90479138	250	-	utr3	Stxbp4	0.875826391495298	0.98632019123291	0.790085826599443	1	0.858206123852258	0.996493642039003	-0.0650597066527221	-0.00174258633053207	0.994192315265299	0.9993213908762	-0.06331712032219
chr11	90480536	90480686	151	-	utr3	Stxbp4	0.682011697765665	0.962781060066041	0.998154562362035	1	0.813375203473687	0.996493642039003	0.582913562081196	-0.00174258633053207	0.994192315265299	0.9993213908762	0.584656148411728
chr11	90606983	90607083	101	-	exon	Stxbp4	0.227551781705241	0.954876644578989	0.165238349662232	1	0.537463576647361	0.996493642039003	-0.836278299228687	-0.00174258633053207	0.994192315265299	0.9993213908762	-0.834535712898155
chr11	90644765	90645015	251	-	utr3	Tom1l1	0.429649263987849	0.954876644578989	0.439452202652905	1	0.346817411557987	0.996493642039003	-1.60692085063346	-0.130426965931271	0.538784305646183	0.995933760937136	-1.47649388470219
chr11	90646014	90646264	251	-	utr3	Tom1l1	0.395468424325156	0.954876644578989	0.290479712018342	1	0.562338340499857	0.996493642039003	-0.309792918566965	-0.130426965931271	0.538784305646183	0.995933760937136	-0.179365952635694
chr11	93880082	93882123	2042	-	exon	Utp18	0.219810635314897	0.954876644578989	0.186823693212803	1	0.411356424521174	0.996493642039003	-1.09110078825542	0.115847026865512	0.599064601785337	0.995933760937136	-1.20694781512093
chr11	93885466	93885666	201	-	utr5	Utp18	0.748630773601128	0.969226797269789	0.932733952046524	1	0.942620136995326	0.996493642039003	0.985771378043369	0.115847026865512	0.599064601785337	0.995933760937136	0.869924351177857
chr11	93949863	93950009	147	-	utr3	Gm20390	0.00274453984235335	0.954876644578989	0.0115584639930241	1	0.167919295185767	0.996493642039003	-1.66107598282351	NA	NA	NA	NA
chr11	93965845	93965945	101	-	utr5	Gm20390	0.0787802357363771	0.954876644578989	0.0806205860049876	1	0.365703930790814	0.996493642039003	-0.840063764469463	NA	NA	NA	NA
chr11	94237695	94237993	299	-	exon	Wfikkn2	0.0669706950602953	0.954876644578989	0.098621085346336	1	0.199262004470211	0.996493642039003	2.402176820624	0.280781843988957	0.672644664876764	0.995933760937136	2.12139497663505
chr11	94238291	94238391	101	-	exon	Wfikkn2	0.967081703870865	0.996965640974583	0.867756102581438	1	0.860930330960005	0.996493642039003	1.14699928315231	0.280781843988957	0.672644664876764	0.995933760937136	0.866217439163356
chr11	94287990	94288438	449	-	utr3	Luc7l3	0.979178561862297	0.998361931080305	0.908601269049205	1	0.750378322505655	0.996493642039003	-0.851357395744957	-0.17606638022498	0.49574125191053	0.995933760937136	-0.675291015519977
chr11	94291180	94291578	399	-	utr3	Luc7l3	0.552561261523332	0.954876644578989	0.545072031471191	1	0.186118366316034	0.996493642039003	-1.24785752513712	-0.17606638022498	0.49574125191053	0.995933760937136	-1.07179114491214
chr11	94293123	94297906	4784	-	utr3	Luc7l3	0.118072392551861	0.954876644578989	0.200609239814789	1	0.00219417598193026	0.996493642039003	2.35822310605031	-0.17606638022498	0.49574125191053	0.995933760937136	2.53428948627529
chr11	94299960	94300060	101	-	utr3	Luc7l3	0.43858546792099	0.954876644578989	0.417464985086664	1	0.52126578593916	0.996493642039003	-1.02753284690832	-0.17606638022498	0.49574125191053	0.995933760937136	-0.851466466683342
chr11	94321789	94321888	100	-	utr5	Luc7l3	0.909939642481402	0.990723855606911	0.744731244905246	1	0.957362500809532	0.996493642039003	-0.020658838532052	-0.17606638022498	0.49574125191053	0.995933760937136	0.155407541692928
chr11	94343595	94343695	101	-	utr3	Abcc3	0.603617210408766	0.95764326567748	0.346541920655058	1	0.634431925845292	0.996493642039003	0.837137764990401	0.532480574883838	0.2733802352156	0.995933760937136	0.304657190106563
chr11	94408890	94409739	850	-	utr3	Cacna1g	0.209799721838377	0.954876644578989	0.403338675638872	1	0.484220462199832	0.996493642039003	1.64146640957714	0.507469127927284	0.295233318770495	0.995933760937136	1.13399728164986
chr11	94459301	94459551	251	-	exon	Cacna1g	0.147524744092043	0.954876644578989	0.261143763878061	1	0.554574949822443	0.996493642039003	1.35074006652138	0.507469127927284	0.295233318770495	0.995933760937136	0.843270938594099
chr11	94473399	94473998	600	-	utr5	Cacna1g	0.0852791876891315	0.954876644578989	0.143050583916156	1	0.219540862528539	0.996493642039003	2.71227374486932	0.507469127927284	0.295233318770495	0.995933760937136	2.20480461694203
chr11	94490938	94491136	199	-	utr3	Epn3	0.979550766348636	0.998392519364614	0.917203168897734	1	0.81340944889638	0.996493642039003	-0.301561162630955	-0.512374983692396	0.290729262015251	0.995933760937136	0.210813821061441
chr11	94496105	94496452	348	-	exon	Epn3	0.517826224683011	0.954876644578989	0.701296957954417	1	0.874836791526423	0.996493642039003	-0.459386945397278	-0.512374983692396	0.290729262015251	0.995933760937136	0.0529880382951182
chr11	94542193	94542542	350	-	utr3	Rsad1	0.626860452592885	0.958418760701047	0.519257526255934	1	0.745829394028306	0.996493642039003	0.144121137478546	0.123924518615482	0.648848789504216	0.995933760937136	0.0201966188630633
chr11	94544641	94548164	3524	-	exon	Rsad1	0.408092910757387	0.954876644578989	0.318580473421862	1	0.46843256939873	0.996493642039003	-0.59248839042767	0.123924518615482	0.648848789504216	0.995933760937136	-0.716412909043152
chr11	94558096	94558246	151	-	utr3	Acsf2	0.518498079883212	0.954876644578989	0.502958300487085	1	0.51150055320305	0.996493642039003	0.192799245843041	0.592928144344645	0.225837007198633	0.995933760937136	-0.400128898501604
chr11	94653865	94653964	100	-	utr5	Eme1	0.368829385114483	0.954876644578989	0.419595578351303	1	0.673010433721425	0.996493642039003	-0.412316237044612	-0.195901837735728	0.796842249383831	0.995933760937136	-0.216414399308884
chr11	94663950	94664846	897	-	utr3	Xylt2	0.193559545306083	0.954876644578989	0.3904955194959	1	0.510487252132017	0.996493642039003	0.971266992758372	0.31367600783985	0.648598682251847	0.995933760937136	0.657590984918522
chr11	94670706	94675967	5262	-	exon	Xylt2	0.629942626234315	0.958603853098872	0.995365683122743	1	0.749768179769375	0.996493642039003	1.15985739781179	0.31367600783985	0.648598682251847	0.995933760937136	0.846181389971941
chr11	95044623	95045665	1043	-	utr3	Itga3	0.0819627674441766	0.954876644578989	0.229757925157651	1	0.178646653247361	0.996493642039003	0.936368539783219	0.107940837709618	0.637998249850521	0.995933760937136	0.828427702073601
chr11	95076400	95076649	250	-	utr5	Itga3	0.057904532840691	0.954876644578989	0.118516079886823	1	0.304628738306323	0.996493642039003	1.91921231030931	0.107940837709618	0.637998249850521	0.995933760937136	1.81127147259969
chr11	95275705	95276460	756	-	utr3	Kat7	0.708539188410829	0.962942240375344	0.710286889547941	1	0.585003045262809	0.996493642039003	-0.068750621021094	0.130351841629782	0.567484271586238	0.995933760937136	-0.199102462650876
chr11	95286373	95290923	4551	-	exon	Kat7	0.464276355734406	0.954876644578989	0.314197352093843	1	0.463034096784279	0.996493642039003	-0.334874750361787	0.130351841629782	0.567484271586238	0.995933760937136	-0.465226591991569
chr11	95300040	95300140	101	-	exon	Kat7	0.767025036097384	0.971996287465497	0.873571632750831	1	0.986789434644715	0.996493642039003	0.192733000720437	0.130351841629782	0.567484271586238	0.995933760937136	0.0623811590906552
chr11	95310047	95310146	100	-	utr5	Kat7	0.333489119250729	0.954876644578989	0.533541367114983	1	0.701623200351269	0.996493642039003	1.04634517239103	0.130351841629782	0.567484271586238	0.995933760937136	0.915993330761253
chr11	95510694	95511244	551	-	utr3	Nxph3	0.436863048556173	0.954876644578989	0.777973774751518	1	0.621141057470397	0.996493642039003	0.65159884944994	0.167456346783099	0.645086781293156	0.995933760937136	0.484142502666841
chr11	95514220	95514520	301	-	utr5	Nxph3	0.177808816498358	0.954876644578989	0.300227959981309	1	0.105836935648159	0.996493642039003	1.85758291282611	0.167456346783099	0.645086781293156	0.995933760937136	1.69012656604302
chr11	95569167	95569817	651	-	utr3	Ngfr	0.359800749720367	0.954876644578989	0.597099604722078	1	0.934803765705806	0.996493642039003	0.91717391403854	0.076607805177974	0.855633499701735	0.995933760937136	0.840566108860566
chr11	95570016	95570615	600	-	utr3	Ngfr	0.314806993657474	0.954876644578989	0.563583434076403	1	0.774913393108114	0.996493642039003	0.501205467577711	0.076607805177974	0.855633499701735	0.995933760937136	0.424597662399737
chr11	95570815	95571065	251	-	exon	Ngfr	0.772430711384234	0.972571552142816	0.827253632928608	1	0.877082899103944	0.996493642039003	0.229758833011797	0.076607805177974	0.855633499701735	0.995933760937136	0.153151027833823
chr11	95577978	95578178	201	-	exon	Ngfr	0.0952842248729632	0.954876644578989	0.237614339246425	1	0.571607308472905	0.996493642039003	1.12927109144394	0.076607805177974	0.855633499701735	0.995933760937136	1.05266328626597
chr11	95587535	95587635	101	-	utr5	Ngfr	0.613962668634772	0.95833151591211	0.767790619691153	1	0.806235337202933	0.996493642039003	0.0658412426285456	0.076607805177974	0.855633499701735	0.995933760937136	-0.0107665625494284
chr11	95700447	95712705	12259	-	exon	Zfp652os	0.635215417136738	0.959323087220524	0.940164570202206	1	0.958206270958193	0.996493642039003	1.10406074336989	0.498750799936324	0.532197356258233	0.995933760937136	0.605309943433568
chr11	95830469	95831755	1287	-	utr3	Abi3	0.155294734194358	0.954876644578989	0.289221435475323	1	0.522063680461992	0.996493642039003	1.36225800866995	0.342087609987491	0.646749641187344	0.995933760937136	1.02017039868246
chr11	95832545	95832793	249	-	utr3	Abi3	0.352993067085299	0.954876644578989	0.518781955316163	1	0.790066522092915	0.996493642039003	0.538915957630584	0.342087609987491	0.646749641187344	0.995933760937136	0.196828347643093
chr11	96048881	96048980	100	-	utr3	Ube2z	0.617377170416783	0.95833151591211	0.421703274156365	1	0.782296182151792	0.996493642039003	-0.0905082260904906	-0.0999144412740086	0.659379901073614	0.995933760937136	0.00940621518351802
chr11	96050179	96051748	1570	-	utr3	Ube2z	0.563081653841974	0.954876644578989	0.487600262096713	1	0.650226880458792	0.996493642039003	-0.0871299687841363	-0.0999144412740086	0.659379901073614	0.995933760937136	0.0127844724898723
chr11	96345821	96345969	149	-	exon	Hoxb3os	0.566524659644544	0.954876644578989	0.461248419491284	1	0.832085340818433	0.996493642039003	-0.584926916107782	-0.82043616418532	0.67504666856073	0.995933760937136	0.235509248077539
chr11	96346315	96346414	100	-	exon	Hoxb3os	0.232430264765842	0.954876644578989	0.111578714938004	1	0.652743513493617	0.996493642039003	0.597695384256056	-0.82043616418532	0.67504666856073	0.995933760937136	1.41813154844138
chr11	96768451	96768650	200	-	utr3	Snx11	0.610561193670873	0.957729839360772	0.548407843381981	1	0.712809432591841	0.996493642039003	-0.248628433436197	0.014650107627882	0.964351208112993	0.995933760937136	-0.263278541064079
chr11	96768999	96769297	299	-	utr3	Snx11	0.102969778186725	0.954876644578989	0.208116357215835	1	0.310339633444409	0.996493642039003	1.43697083854343	0.014650107627882	0.964351208112993	0.995933760937136	1.42232073091555
chr11	96818712	96820408	1697	-	utr3	Nfe2l1	0.366969879646496	0.954876644578989	0.727499568691106	1	0.779857503264305	0.996493642039003	0.607635959030552	-0.0542092875453982	0.841523422049019	0.995933760937136	0.661845246575951
chr11	96827317	96827666	350	-	exon	Nfe2l1	0.756875084643112	0.970038722269751	0.945825021222322	1	0.891280754237887	0.996493642039003	0.244992723312277	-0.0542092875453982	0.841523422049019	0.995933760937136	0.299202010857675
chr11	96827816	96828215	400	-	utr5	Nfe2l1	0.955967549660566	0.995537564879788	0.923539368535241	1	0.616593694682519	0.996493642039003	-0.288475123397847	-0.0542092875453982	0.841523422049019	0.995933760937136	-0.234265835852449
chr11	96907822	96908069	248	-	utr3	Cdk5rap3	0.242404020940965	0.954876644578989	0.286855525600319	1	0.414607508288649	0.996493642039003	-1.41750208325667	-0.40812283399623	0.103573861388894	0.995933760937136	-1.00937924926044
chr11	96911974	96912280	307	-	utr3	Cdk5rap3	0.779459943998003	0.974137316634004	0.933816989141241	1	0.922914433162638	0.996493642039003	-0.904774837562937	-0.40812283399623	0.103573861388894	0.995933760937136	-0.496652003566707
chr11	96916199	96916298	100	-	utr5	Cdk5rap3	0.211599962674424	0.954876644578989	0.0827674875174192	1	0.280882651853196	0.996493642039003	-0.720138990777891	-0.40812283399623	0.103573861388894	0.995933760937136	-0.312016156781661
chr11	96916397	96916496	100	-	utr5	Cdk5rap3	0.655087480918737	0.961451350200762	0.981112627650855	1	0.971204955001599	0.996493642039003	0.796456389756688	-0.40812283399623	0.103573861388894	0.995933760937136	1.20457922375292
chr11	96938866	96938965	100	-	utr3	Pnpo	0.844230017955794	0.981907255860639	0.812908551638912	1	0.823569973219676	0.996493642039003	-0.132290014185605	0.138991059054051	0.502720165811017	0.995933760937136	-0.271281073239656
chr11	96954182	96954429	248	-	utr3	Sp2	0.31641070567136	0.954876644578989	0.434154203987888	1	0.58000835786478	0.996493642039003	1.1460879296537	0.472928128338887	0.342305447672596	0.995933760937136	0.673159801314818
chr11	97048691	97050709	2019	-	exon	Gm11574	0.261717377017136	0.954876644578989	0.325088060802346	1	0.590557505779668	0.996493642039003	-0.784408083310483	-0.140973404470473	0.89700386555132	0.995933760937136	-0.64343467884001
chr11	97136221	97136419	199	-	utr3	Tbkbp1	0.2369615232532	0.954876644578989	0.264352515888468	1	0.613648294909778	0.996493642039003	-0.377798128817611	0.358509881517844	0.514283210124632	0.995933760937136	-0.736308010335456
chr11	97137463	97137661	199	-	utr3	Tbkbp1	0.716260330725359	0.964462607513675	0.723929499413005	1	0.765900555832082	0.996493642039003	-0.476401291453242	0.358509881517844	0.514283210124632	0.995933760937136	-0.834911172971087
chr11	97139285	97139522	238	-	utr3	Tbkbp1	0.983535291906231	0.998486955995766	0.681719819693998	1	0.743270676547072	0.996493642039003	0.792271357375879	0.358509881517844	0.514283210124632	0.995933760937136	0.433761475858035
chr11	97334207	97334707	501	-	utr3	Gpr179	0.564106723306728	0.954876644578989	0.741102288858565	1	0.911318849279033	0.996493642039003	1.16291161680016	0.63318494388239	0.122088078249016	0.995933760937136	0.52972667291777
chr11	97334806	97335456	651	-	exon	Gpr179	0.210504904206982	0.954876644578989	0.30198190729511	1	0.188272106797465	0.996493642039003	1.93796019964757	0.63318494388239	0.122088078249016	0.995933760937136	1.30477525576518
chr11	97335656	97336055	400	-	exon	Gpr179	0.442686406941504	0.954876644578989	0.649393645766588	1	0.577100609538511	0.996493642039003	1.81520387977281	0.63318494388239	0.122088078249016	0.995933760937136	1.18201893589042
chr11	97336255	97336555	301	-	exon	Gpr179	0.037646889176992	0.954876644578989	0.0596010475260815	1	0.124856610132348	0.996493642039003	2.63131118390116	0.63318494388239	0.122088078249016	0.995933760937136	1.99812624001877
chr11	97337054	97337654	601	-	exon	Gpr179	0.258625132209247	0.954876644578989	0.390307892719562	1	0.218612187740134	0.996493642039003	2.83808110176521	0.63318494388239	0.122088078249016	0.995933760937136	2.20489615788282
chr11	97337904	97338003	100	-	exon	Gpr179	0.524867270861486	0.954876644578989	0.137433753244243	1	0.477978573778534	0.996493642039003	2.19003956743177	0.63318494388239	0.122088078249016	0.995933760937136	1.55685462354938
chr11	97338203	97338303	101	-	exon	Gpr179	0.0879124003566202	0.954876644578989	0.104139438142433	1	0.457550140354185	0.996493642039003	3.21046046869002	0.63318494388239	0.122088078249016	0.995933760937136	2.57727552480763
chr11	97338553	97338653	101	-	exon	Gpr179	0.509043343674236	0.954876644578989	0.660148278037009	1	0.798643709503293	0.996493642039003	2.88392097335892	0.63318494388239	0.122088078249016	0.995933760937136	2.25073602947653
chr11	97338803	97338903	101	-	exon	Gpr179	0.0114328760252984	0.954876644578989	0.00578329132796343	1	0.250896249721873	0.996493642039003	2.44805516724737	0.63318494388239	0.122088078249016	0.995933760937136	1.81487022336498
chr11	97349757	97351727	1971	-	exon	Gpr179	0.585124208123918	0.954930978165712	0.703955812875272	1	0.702130088064875	0.996493642039003	1.41740641483181	0.63318494388239	0.122088078249016	0.995933760937136	0.784221470949424
chr11	97509738	97509838	101	-	utr3	Srcin1	0.433124817282808	0.954876644578989	0.664174075167945	1	0.983923424098837	0.996493642039003	0.230949878804341	0.23194728658879	0.703479520170884	0.995933760937136	-0.00099740778444965
chr11	97510833	97510933	101	-	utr3	Srcin1	0.178725688968745	0.954876644578989	0.05559801373774	1	0.0876568329470363	0.996493642039003	-0.648321265020804	0.23194728658879	0.703479520170884	0.995933760937136	-0.880268551609594
chr11	97511082	97511182	101	-	utr3	Srcin1	0.681215460439745	0.962781060066041	0.486274204511423	1	0.658826174171643	0.996493642039003	-0.223021983282365	0.23194728658879	0.703479520170884	0.995933760937136	-0.454969269871156
chr11	97511779	97512277	499	-	utr3	Srcin1	0.126504646840652	0.954876644578989	0.206956924169909	1	0.281860725777691	0.996493642039003	1.70337259438442	0.23194728658879	0.703479520170884	0.995933760937136	1.47142530779563
chr11	97512426	97512885	460	-	utr3	Srcin1	0.471779326713571	0.954876644578989	0.580497906814226	1	0.986515922680721	0.996493642039003	0.10413196341951	0.23194728658879	0.703479520170884	0.995933760937136	-0.127815323169281
chr11	97519710	97520103	394	-	exon	Gm11611	0.201120190535371	0.954876644578989	0.330426056800632	1	0.745942958169627	0.996493642039003	1.03441459049615	0.249682300477695	0.74484564542748	0.995933760937136	0.784732290018451
chr11	97533811	97535244	1434	-	exon	Srcin1	0.0916113366957522	0.954876644578989	0.141617882798798	1	0.178346400870596	0.996493642039003	2.43588326155661	0.23194728658879	0.703479520170884	0.995933760937136	2.20393597496782
chr11	97551811	97573814	22004	-	exon	Srcin1	0.216985197602795	0.954876644578989	0.352389931448616	1	0.439294702453282	0.996493642039003	1.62688481639081	0.23194728658879	0.703479520170884	0.995933760937136	1.39493752980202
chr11	97627487	97628275	789	-	utr3	Epop	0.336285317891831	0.954876644578989	0.58685185409978	1	0.574412491838336	0.996493642039003	1.03021108289448	0.257075795407032	0.673415445342831	0.995933760937136	0.773135287487449
chr11	97645766	97645864	99	-	exon	Gm11613	0.247588939026181	0.954876644578989	0.227574862698545	1	0.285629198601377	0.996493642039003	-0.873009689713953	0.177386780911244	0.723209114421659	0.995933760937136	-1.0503964706252
chr11	97689121	97689220	100	-	utr3	Pcgf2	0.765104787336436	0.971850858142274	0.730016001092618	1	0.857789556680394	0.996493642039003	0.129417362487668	0.607136282206787	0.0842888077256332	0.995933760937136	-0.477718919719119
chr11	97689965	97690213	249	-	utr3	Pcgf2	0.636563793694179	0.959671082310802	0.7964961584447	1	0.814091678845956	0.996493642039003	1.13563063944778	0.607136282206787	0.0842888077256332	0.995933760937136	0.528494357240989
chr11	97700298	97700398	101	-	utr5	Pcgf2	0.594025064514423	0.957175501746409	0.795056960504902	1	0.934390774150595	0.996493642039003	1.75521169443579	0.607136282206787	0.0842888077256332	0.995933760937136	1.148075412229
chr11	97716990	97718923	1934	-	utr3	Pip4k2b	0.280296855505039	0.954876644578989	0.76789083766186	1	0.970683843842273	0.996493642039003	0.483098533633472	0.0675171555558297	0.740589439762992	0.995933760937136	0.415581378077642
chr11	97720449	97722428	1980	-	exon	Pip4k2b	0.372829914011302	0.954876644578989	0.207182951222727	1	0.419493932867266	0.996493642039003	-0.295232867629257	0.0675171555558297	0.740589439762992	0.995933760937136	-0.362750023185087
chr11	97746769	97747462	694	-	utr3	Cwc25	0.402786767038795	0.954876644578989	0.791344823179301	1	0.733996387313979	0.996493642039003	-0.0467548839786763	-0.252541767199149	0.315034393932051	0.995933760937136	0.205786883220473
chr11	97747957	97751004	3048	-	exon	Cwc25	0.846717731428585	0.98231879029427	0.476966542247922	1	0.719313479064385	0.996493642039003	-0.195281384255884	-0.252541767199149	0.315034393932051	0.995933760937136	0.0572603829432654
chr11	97752601	97752700	100	-	exon	Cwc25	0.638309061699261	0.959671082310802	0.898015873378249	1	0.75386276885709	0.996493642039003	-0.0963758698881823	-0.252541767199149	0.315034393932051	0.995933760937136	0.156165897310967
chr11	97753251	97756192	2942	-	exon	Cwc25	0.323740897451925	0.954876644578989	0.169646708833912	1	0.421834943940348	0.996493642039003	-0.950083069438674	-0.252541767199149	0.315034393932051	0.995933760937136	-0.697541302239525
chr11	97757767	97766506	8740	-	utr5	Cwc25	0.702614639981199	0.962942240375344	0.299925578354977	1	0.480592470740209	0.996493642039003	-0.26665974903275	-0.252541767199149	0.315034393932051	0.995933760937136	-0.0141179818336014
chr11	97777674	97777773	100	-	utr3	Rpl23	0.293385706676564	0.954876644578989	0.250463077125234	1	0.405344679453339	0.996493642039003	-1.38631779832746	-0.313856451572725	0.324758620456918	0.995933760937136	-1.07246134675474
chr11	97923288	97923587	300	-	utr3	Plxdc1	0.949160361528069	0.994879681284419	0.815402373457232	1	0.855937158200856	0.996493642039003	0.191195530817156	0.322404992960444	0.348449387766964	0.995933760937136	-0.131209462143288
chr11	97923886	97924584	699	-	utr3	Plxdc1	0.686034809442498	0.962781060066041	0.984412103548436	1	0.977373207391106	0.996493642039003	0.652797561777311	0.322404992960444	0.348449387766964	0.995933760937136	0.330392568816866
chr11	97978539	97978639	101	-	exon	Plxdc1	0.325776963170653	0.954876644578989	0.502342970793346	1	0.73729896156741	0.996493642039003	1.77702197490385	0.322404992960444	0.348449387766964	0.995933760937136	1.4546169819434
chr11	97989775	97990318	544	-	utr3	Arl5c	0.855662168999985	0.983209947968912	0.933921117702005	1	0.960818845711769	0.996493642039003	0.530141673662695	0.534266778983416	0.390749356485273	0.995933760937136	-0.00412510532072086
chr11	98001956	98002105	150	-	utr3	Cacnb1	0.0638824951361397	0.954876644578989	0.114135233054751	1	0.436835408781979	0.996493642039003	1.65156189921303	0.456837436650515	0.388336650312619	0.995933760937136	1.19472446256251
chr11	98002851	98004882	2032	-	utr3	Cacnb1	0.0359407127366567	0.954876644578989	0.054507509975052	1	0.0427339808531064	0.996493642039003	2.64931434986464	0.456837436650515	0.388336650312619	0.995933760937136	2.19247691321413
chr11	98005131	98005231	101	-	exon	Cacnb1	0.202411601731459	0.954876644578989	0.332546754361337	1	0.751589370326749	0.996493642039003	1.55936638627984	0.456837436650515	0.388336650312619	0.995933760937136	1.10252894962933
chr11	98022483	98022583	101	-	utr5	Cacnb1	0.403072971883803	0.954876644578989	0.622423940344116	1	0.845182307200845	0.996493642039003	3.03634359775405	0.456837436650515	0.388336650312619	0.995933760937136	2.57950616110353
chr11	98043609	98052914	9306	-	exon	Stac2	0.473506621649253	0.954876644578989	0.712381876763584	1	0.971957720308657	0.996493642039003	0.524088058648654	0.338398304064042	0.632757200340331	0.995933760937136	0.185689754584612
chr11	98053213	98053362	150	-	utr5	Stac2	0.522377615130562	0.954876644578989	0.713877307216885	1	0.950418494278927	0.996493642039003	1.58145314520019	0.338398304064042	0.632757200340331	0.995933760937136	1.24305484113615
chr11	98082755	98083054	300	-	utr3	Fbxl20	0.872377129636094	0.98567089811534	0.948270349760536	1	0.862785687992269	0.996493642039003	0.202411251074579	-0.2314786784565	0.199450649918481	0.995933760937136	0.433889929531079
chr11	98089181	98090738	1558	-	utr3	Fbxl20	0.826725429251011	0.978566892537804	0.785932710244164	1	0.787984694085545	0.996493642039003	-0.183103056092149	-0.2314786784565	0.199450649918481	0.995933760937136	0.0483756223643505
chr11	98152800	98153149	350	-	utr3	Med1	0.631055715164299	0.95868503598141	0.935076786934201	1	0.885123379451194	0.996493642039003	0.0396198675420583	-0.0587845291015693	0.735269190024976	0.995933760937136	0.0984043966436276
chr11	98153596	98153795	200	-	utr3	Med1	0.862263089930628	0.984276740276247	0.811423744771556	1	0.791329209082115	0.996493642039003	-0.0972637485083756	-0.0587845291015693	0.735269190024976	0.995933760937136	-0.0384792194068063
chr11	98153894	98154243	350	-	utr3	Med1	0.844204439493615	0.981907255860639	0.795811506815513	1	0.901406427784394	0.996493642039003	-0.387829187397022	-0.0587845291015693	0.735269190024976	0.995933760937136	-0.329044658295453
chr11	98154740	98154839	100	-	utr3	Med1	0.14356280236519	0.954876644578989	0.186221651619922	1	0.378284328430928	0.996493642039003	-0.754762939944125	-0.0587845291015693	0.735269190024976	0.995933760937136	-0.695978410842555
chr11	98155038	98156033	996	-	utr3	Med1	0.555832831721737	0.954876644578989	0.47530131395877	1	0.390810137061316	0.996493642039003	-0.188788850792177	-0.0587845291015693	0.735269190024976	0.995933760937136	-0.130004321690608
chr11	98156132	98156878	747	-	exon	Med1	0.625772201175692	0.95833151591211	0.528575963137919	1	0.724590490212172	0.996493642039003	-0.218509216132622	-0.0587845291015693	0.735269190024976	0.995933760937136	-0.159724687031052
chr11	98156978	98158270	1293	-	exon	Med1	0.91203313361263	0.990918092466914	0.710991075528353	1	0.674306521927691	0.996493642039003	0.0865667030649887	-0.0587845291015693	0.735269190024976	0.995933760937136	0.145351232166558
chr11	98326462	98326562	101	-	utr3	Neurod2	0.680499553027422	0.962781060066041	0.437411521317589	1	0.274365818894797	0.996493642039003	0.17546042589433	0.239867651633704	0.621641116344409	0.995933760937136	-0.0644072257393742
chr11	98327409	98327509	101	-	exon	Neurod2	0.582693341951775	0.954930978165712	0.461305691555933	1	0.446578572747722	0.996493642039003	0.576553612474159	0.239867651633704	0.621641116344409	0.995933760937136	0.336685960840456
chr11	98327609	98328207	599	-	exon	Neurod2	0.071563654002469	0.954876644578989	0.119480381323098	1	0.126237875300007	0.996493642039003	2.26582814905786	0.239867651633704	0.621641116344409	0.995933760937136	2.02596049742415
chr11	98351263	98351362	100	-	exon	1700003D09Rik	0.282172661670774	0.954876644578989	0.317214372534879	1	0.521338236285262	0.996493642039003	-0.523901356921274	0.382654649711866	0.352277155329372	0.995933760937136	-0.90655600663314
chr11	98355435	98358283	2849	-	exon	1700003D09Rik	0.994170965874119	1	0.531776042284935	1	0.70463534019981	0.996493642039003	-0.0497885409880829	0.382654649711866	0.352277155329372	0.995933760937136	-0.432443190699949
chr11	98388977	98389276	300	-	utr3	Pgap3	0.675767410988654	0.962415702622658	0.602837349127807	1	0.500451819526042	0.996493642039003	0.205705205486678	0.47064891792292	0.330787917228773	0.995933760937136	-0.264943712436242
chr11	98389376	98389526	151	-	utr3	Pgap3	0.731033284926192	0.967143570050593	0.865301717268642	1	0.958198469094979	0.996493642039003	0.70200355784547	0.47064891792292	0.330787917228773	0.995933760937136	0.23135463992255
chr11	98400290	98400390	101	-	exon	Pgap3	0.714738083609582	0.964458648637733	0.769404220509271	1	0.948891011777369	0.996493642039003	0.717187858843098	0.47064891792292	0.330787917228773	0.995933760937136	0.246538940920178
chr11	98484424	98484673	250	-	exon	Ikzf3	0.718347039458527	0.964588747115681	0.483516103688572	1	0.710094261305626	0.996493642039003	0.25566212170953	0.572154571330935	0.416274580232701	0.995933760937136	-0.316492449621405
chr11	98581901	98582199	299	-	utr3	Ormdl3	0.570240320782071	0.954876644578989	0.506822663829984	1	0.525799968056581	0.996493642039003	-0.919182849548259	-0.148479500948638	0.535867591991078	0.995933760937136	-0.770703348599621
chr11	98582298	98582397	100	-	utr3	Ormdl3	0.600705338619913	0.957351787244988	0.837345845339907	1	0.965596556249294	0.996493642039003	-0.248687643592675	-0.148479500948638	0.535867591991078	0.995933760937136	-0.100208142644037
chr11	98582596	98582844	249	-	utr3	Ormdl3	0.184169174807784	0.954876644578989	0.36532300823062	1	0.735352004173402	0.996493642039003	0.684797244781045	-0.148479500948638	0.535867591991078	0.995933760937136	0.833276745729683
chr11	98799151	98804659	5509	-	exon	Gm12359	0.328653169857248	0.954876644578989	0.362571181829332	1	0.337308159998461	0.996493642039003	-0.647002218716532	0.401769945137444	0.633924548698656	0.995933760937136	-1.04877216385398
chr11	98993092	98993292	201	-	utr3	Top2a	0.78287480752974	0.974137316634004	0.761826916744869	1	0.81264254837868	0.996493642039003	-1.31489437584876	-0.520788164696485	0.248451070807725	0.995933760937136	-0.794106211152279
chr11	99068013	99068261	249	-	utr3	Tns4	0.549506607574871	0.954876644578989	0.240313877322719	1	0.683625149864556	0.996493642039003	0.349066840941	0.926245690036172	0.28984630124761	0.995933760937136	-0.577178849095173
chr11	99209097	99209397	301	-	utr3	Smarce1	0.169795771948415	0.954876644578989	0.202082474228639	1	0.283724531315207	0.996493642039003	-1.16932913203059	-0.21565226030039	0.38995712776836	0.995933760937136	-0.9536768717302
chr11	99209697	99209897	201	-	utr3	Smarce1	0.580205005762101	0.954930978165712	0.604728858338101	1	0.75329683944876	0.996493642039003	-1.0891529830055	-0.21565226030039	0.38995712776836	0.995933760937136	-0.873500722705109
chr11	99210247	99213289	3043	-	exon	Smarce1	0.411202416290991	0.954876644578989	0.167134705183669	1	0.380836690668662	0.996493642039003	-0.947190716268712	-0.21565226030039	0.38995712776836	0.995933760937136	-0.731538455968322
chr11	99230817	99230967	151	-	utr5	Smarce1	0.859330758945432	0.983989760323521	0.667234309380883	1	0.63288383732483	0.996493642039003	0.772475771199128	-0.21565226030039	0.38995712776836	0.995933760937136	0.988128031499517
chr11	99234357	99234456	100	-	utr3	Krt222	0.068749293546491	0.954876644578989	0.0776336508780098	1	0.217287236191236	0.996493642039003	-1.17929645916128	-0.207739917474033	0.361003678801612	0.995933760937136	-0.971556541687246
chr11	99234805	99235005	201	-	utr3	Krt222	0.501591719070634	0.954876644578989	0.515919020208046	1	0.461121440100999	0.996493642039003	-0.95810613406545	-0.207739917474033	0.361003678801612	0.995933760937136	-0.750366216591416
chr11	99385549	99386019	471	-	utr3	Krt10	0.0782135654058966	0.954876644578989	0.0638423573414044	1	0.333025512845705	0.996493642039003	-0.573799564930327	0.382791746589869	0.200621441292476	0.995933760937136	-0.956591311520196
chr11	99386575	99386674	100	-	exon	Krt10	0.790192573633185	0.974617615696509	0.95988688909351	1	0.909201970012931	0.996493642039003	0.0978863963105932	0.382791746589869	0.200621441292476	0.995933760937136	-0.284905350279276
chr11	99387021	99387119	99	-	exon	Krt10	0.644701248108801	0.959740981944782	0.638655537852887	1	0.878831258249361	0.996493642039003	-0.147336104945952	0.382791746589869	0.200621441292476	0.995933760937136	-0.530127851535821
chr11	99387323	99387577	255	-	exon	Krt10	0.266860530304802	0.954876644578989	0.264966420113209	1	0.15519729221327	0.996493642039003	-0.261455321359766	0.382791746589869	0.200621441292476	0.995933760937136	-0.644247067949635
chr11	99388823	99389118	296	-	exon	Krt10	0.663181973324067	0.961934683266595	0.993281731741566	1	0.91094923157943	0.996493642039003	1.01817871652378	0.382791746589869	0.200621441292476	0.995933760937136	0.635386969933913
chr11	99389217	99389315	99	-	exon	Krt10	0.192185189245381	0.954876644578989	0.236181000729624	1	0.492181411681065	0.996493642039003	0.880588138573036	0.382791746589869	0.200621441292476	0.995933760937136	0.497796391983167
chr11	99417937	99419544	1608	-	exon	Krt12	0.7912630199166	0.974704874889138	0.826253033193256	1	0.882602786766982	0.996493642039003	0.991576786144104	-0.0309026020158453	0.961587687032292	0.995933760937136	1.02247938815995
chr11	99421967	99422259	293	-	utr5	Krt12	0.184684060755341	0.954876644578989	0.330040559635663	1	0.792638143521729	0.996493642039003	2.01481013163546	-0.0309026020158453	0.961587687032292	0.995933760937136	2.0457127336513
chr11	99438002	99438150	149	-	utr5	Krt20	0.0112386050735229	0.954876644578989	0.0172779611624044	1	0.194828340349969	0.996493642039003	0.70897191882592	-0.582907560951213	0.327849490151695	0.995933760937136	1.29187947977713
chr11	100188970	100189218	249	-	exon	Krt9	0.654060142273011	0.961451350200762	0.313658910310878	1	0.462714322058634	0.996493642039003	0.604222430915084	0.73411278328564	0.173857655342514	0.995933760937136	-0.129890352370556
chr11	100347723	100348120	398	-	utr3	Hap1	0.116891441521225	0.954876644578989	0.225901939736285	1	0.496703843613876	0.996493642039003	1.01481347852824	0.23359228823416	0.60002952451611	0.995933760937136	0.781221190294081
chr11	100348714	100348912	199	-	utr3	Hap1	0.423487834183802	0.954876644578989	0.761046322749122	1	0.712367578645691	0.996493642039003	0.611740105032159	0.23359228823416	0.60002952451611	0.995933760937136	0.378147816797998
chr11	100349061	100349606	546	-	utr3	Hap1	NA	NA	0.274995065729514	1	0.235132504047479	0.996493642039003	1.91889661533352	0.23359228823416	0.60002952451611	0.995933760937136	1.68530432709936
chr11	100353731	100354098	368	-	exon	Hap1	0.415765881132814	0.954876644578989	0.713351486005716	1	0.8786735247547	0.996493642039003	1.16325761584653	0.23359228823416	0.60002952451611	0.995933760937136	0.929665327612368
chr11	100355979	100356078	100	-	utr5	Hap1	0.417060492766133	0.954876644578989	0.677889224143021	1	0.74086021718004	0.996493642039003	1.14899094712411	0.23359228823416	0.60002952451611	0.995933760937136	0.91539865888995
chr11	100412824	100413947	1124	-	exon	P3h4	0.975205105326524	0.997913802739773	0.994489766725143	1	0.853572049613402	0.996493642039003	-0.558796065959436	-0.196469962172218	0.469497927566348	0.995933760937136	-0.362326103787217
chr11	100429570	100429917	348	-	utr3	Nt5c3b	0.754413037305393	0.969593641208182	0.691255834918579	1	0.73461386632107	0.996493642039003	-0.473529058958123	-0.236500714258569	0.316989226963757	0.995933760937136	-0.237028344699554
chr11	100462763	100463162	400	-	utr3	Klhl11	0.829971323612155	0.97866745165608	0.783582904289623	1	0.754527238676253	0.996493642039003	-0.456480652862867	-0.10418601380909	0.579053708603456	0.995933760937136	-0.352294639053777
chr11	100463262	100464259	998	-	exon	Klhl11	0.337861759415359	0.954876644578989	0.328897567046544	1	0.277586391513816	0.996493642039003	-0.624699481712707	-0.10418601380909	0.579053708603456	0.995933760937136	-0.520513467903616
chr11	100582868	100583066	199	-	utr3	Dnajc7	0.106007429991569	0.954876644578989	0.150540288924132	1	0.211690081149091	0.996493642039003	-1.44687355060703	0.193896086100683	0.471772028824451	0.995933760937136	-1.64076963670771
chr11	100584243	100585073	831	-	exon	Dnajc7	0.0388431419200565	0.954876644578989	0.035216328060183	1	0.289978672605607	0.996493642039003	-1.17456509349796	0.193896086100683	0.471772028824451	0.995933760937136	-1.36846117959864
chr11	100589923	100591468	1546	-	exon	Dnajc7	0.134620470972609	0.954876644578989	0.145575613248371	1	0.298312423602148	0.996493642039003	-1.04455782261349	0.193896086100683	0.471772028824451	0.995933760937136	-1.23845390871418
chr11	100601765	100613239	11475	-	utr5	Dnajc7	0.953923675977201	0.995537564879788	0.485488911330318	1	0.549326080940972	0.996493642039003	0.0181191265649403	0.193896086100683	0.471772028824451	0.995933760937136	-0.175776959535743
chr11	100613338	100619771	6434	-	utr5	Dnajc7	0.562530642959364	0.954876644578989	0.997051925737213	1	0.815937336733137	0.996493642039003	0.319626306031622	0.193896086100683	0.471772028824451	0.995933760937136	0.125730219930939
chr11	100619920	100620168	249	-	utr5	Dnajc7	0.147041951994675	0.954876644578989	0.27786295024883	1	0.408073379690433	0.996493642039003	0.812573819703772	0.193896086100683	0.471772028824451	0.995933760937136	0.618677733603089
chr11	100695082	100695231	150	-	utr3	Dhx58	0.236383371052942	0.954876644578989	0.175743704882827	1	0.355775384327634	0.996493642039003	-0.523923589951573	0.952996019123693	0.099318222143234	0.995933760937136	-1.47691960907527
chr11	100704845	100705243	399	-	utr3	Kat2a	0.757277808323221	0.970276789791036	0.871348660736745	1	0.911184845537368	0.996493642039003	0.404931765808474	0.216042182765077	0.444489527590415	0.995933760937136	0.188889583043397
chr11	100741389	100741784	396	-	utr3	Kcnh4	0.144167216873928	0.954876644578989	0.267888940310749	1	0.473239465476312	0.996493642039003	1.69582791372641	0.112908133307977	0.771238932018759	0.995933760937136	1.58291978041844
chr11	100769138	100769387	250	-	exon	Ghdc	0.288800012844012	0.954876644578989	0.527266445450598	1	0.820854240226664	0.996493642039003	1.09513155941843	0.0718226208551303	0.813940184921884	0.995933760937136	1.0233089385633
chr11	100783076	100783176	101	-	utr3	Stat5b	0.995572576588513	1	0.798237626913744	1	0.898748291967741	0.996493642039003	0.103098971386439	-0.0679679906940004	0.708174621267469	0.995933760937136	0.171066962080439
chr11	100939291	100939490	200	-	utr5	Stat3	0.944487805652242	0.99463482667951	0.646479849788661	1	0.590048466725492	0.996493642039003	0.603722927052275	0.186113475261902	0.427260169251234	0.995933760937136	0.417609451790374
chr11	100958576	100959173	598	-	utr3	Cavin1	0.144796177689723	0.954876644578989	0.236475120583185	1	0.30712041594738	0.996493642039003	2.42573785972774	0.254324290194798	0.585423781424434	0.995933760937136	2.17141356953295
chr11	100970489	100970638	150	-	utr5	Cavin1	0.126518785262964	0.954876644578989	0.224148241181113	1	0.20775070366301	0.996493642039003	2.11285906278314	0.254324290194798	0.585423781424434	0.995933760937136	1.85853477258835
chr11	101098016	101098365	350	-	utr3	Retreg3	0.432328893594578	0.954876644578989	0.835166131207691	1	0.938968815764321	0.996493642039003	0.18082281623869	-0.134411660896985	0.430774843237546	0.995933760937136	0.315234477135675
chr11	101162729	101163027	299	-	utr3	Plekhh3	0.285940471787805	0.954876644578989	0.482268386401076	1	0.66807493269833	0.996493642039003	1.05581624408612	0.155833218728678	0.78925824083725	0.995933760937136	0.899983025357446
chr11	101170754	101171252	499	-	utr5	Plekhh3	0.278416883031121	0.954876644578989	0.486991266268192	1	0.717276061235892	0.996493642039003	0.513200800548618	0.155833218728678	0.78925824083725	0.995933760937136	0.35736758181994
chr11	101174081	101174180	100	-	exon	Ccr10	0.863363895980448	0.984502145608155	0.555243367329435	1	0.651181929771341	0.996493642039003	0.610980403879427	0.490752006216212	0.441393470963372	0.995933760937136	0.120228397663215
chr11	101174426	101174673	248	-	exon	Ccr10	0.782349079552042	0.974137316634004	0.748192894602278	1	0.665570244553153	0.996493642039003	0.333502393502979	0.490752006216212	0.441393470963372	0.995933760937136	-0.157249612713233
chr11	101192413	101192912	500	-	utr3	Ezh1	0.955421686123841	0.995537564879788	0.814161443697192	1	0.616298504114114	0.996493642039003	0.0088452760652799	-0.0544529347540234	0.762549543853476	0.995933760937136	0.0632982108193033
chr11	101199208	101199970	763	-	exon	Ezh1	0.721734259081167	0.965680021273012	0.992127366550303	1	0.961995014504961	0.996493642039003	0.226822301510845	-0.0544529347540234	0.762549543853476	0.995933760937136	0.281275236264869
chr11	101278165	101278361	197	-	utr3	Coa3	0.489540735432409	0.954876644578989	0.498152140357055	1	0.17646892927202	0.996493642039003	-0.912418239521559	-0.138817731347489	0.616397223371739	0.995933760937136	-0.77360050817407
chr11	101294986	101295135	150	-	utr3	Becn1	0.957582314641097	0.995537564879788	0.524336827877412	1	0.666585098108887	0.996493642039003	0.331838980209595	0.0408119518524967	0.899382764708117	0.995933760937136	0.291027028357098
chr11	101406888	101408142	1255	-	utr3	Gm27029	0.508257503755131	0.954876644578989	0.846136667459094	1	0.919015354525369	0.996493642039003	0.397007801501421	0.412652484352693	0.699936959462661	0.995933760937136	-0.0156446828512724
chr11	101425137	101425284	148	-	utr5	Ptges3l	NA	NA	0.722995261288624	1	0.575499481183677	0.996493642039003	1.51991210817086	0.813601637664227	0.272152070845137	0.995933760937136	0.706310470506629
chr11	101523528	101523727	200	-	exon	Brca1	0.342552555785853	0.954876644578989	0.298593590248214	1	0.378915157972489	0.996493642039003	-0.832238448285267	-0.233173484257899	0.569237506794565	0.995933760937136	-0.599064964027368
chr11	101524925	101525124	200	-	exon	Brca1	0.100186008854671	0.954876644578989	0.0616467416141061	1	0.170174038563958	0.996493642039003	-0.0905573444610205	-0.233173484257899	0.569237506794565	0.995933760937136	0.142616139796879
chr11	101526022	101526122	101	-	utr3	Brca1	0.855146615270719	0.983159364565742	0.929128525328523	1	0.812416269562707	0.996493642039003	0.706999029093012	-0.233173484257899	0.569237506794565	0.995933760937136	0.940172513350911
chr11	101877807	101878252	446	-	utr3	Meox1	0.161288932678586	0.954876644578989	0.294597316693402	1	0.295535743248352	0.996493642039003	1.35298261133338	-0.0525783797175701	0.93510974233696	0.995933760937136	1.40556099105095
chr11	101878351	101878648	298	-	utr3	Meox1	0.60545810798581	0.957651919075966	0.709561062861935	1	0.846341089635594	0.996493642039003	0.112937577702697	-0.0525783797175701	0.93510974233696	0.995933760937136	0.165515957420267
chr11	101879427	101893681	14255	-	exon	Meox1	0.681197880992205	0.962781060066041	0.368619146950063	1	0.492962296219297	0.996493642039003	0.370861840846441	-0.0525783797175701	0.93510974233696	0.995933760937136	0.423440220564011
chr11	101972737	101972836	100	-	utr3	Dusp3	0.22828718557911	0.954876644578989	0.225153641873837	1	0.24733385914246	0.996493642039003	-1.1952268203336	0.026773839769062	0.895424681372011	0.995933760937136	-1.22200066010267
chr11	101973085	101973235	151	-	utr3	Dusp3	0.750216865513961	0.969226797269789	0.509831848543608	1	0.769285584168835	0.996493642039003	0.0464091341060573	0.026773839769062	0.895424681372011	0.995933760937136	0.0196352943369952
chr11	101973384	101973882	499	-	utr3	Dusp3	NA	NA	0.597570137210423	1	0.491611215312794	0.996493642039003	1.17748737240674	0.026773839769062	0.895424681372011	0.995933760937136	1.15071353263767
chr11	101974230	101974430	201	-	utr3	Dusp3	0.843485517720691	0.981712538395023	0.761697926071468	1	0.809051384343448	0.996493642039003	0.0188986538897105	0.026773839769062	0.895424681372011	0.995933760937136	-0.00787518587935156
chr11	101974679	101974828	150	-	utr3	Dusp3	0.37326128311231	0.954876644578989	0.795445390717382	1	0.914912797508789	0.996493642039003	0.348386281144642	0.026773839769062	0.895424681372011	0.995933760937136	0.32161244137558
chr11	102000351	102002044	1694	-	utr3	Mpp3	0.742720801966309	0.96875534496063	0.725764569003928	1	0.721787285329157	0.996493642039003	-0.299476747932495	-0.215632046790904	0.326796262120086	0.995933760937136	-0.0838447011415915
chr11	102057114	102057312	199	-	utr3	Mpp2	0.5622397990726	0.954876644578989	0.640583059916185	1	0.911639600354269	0.996493642039003	0.183518209227787	-0.0736765249749237	0.68449885295567	0.995933760937136	0.257194734202711
chr11	102059145	102059492	348	-	utr3	Mpp2	0.0284166003059455	0.954876644578989	0.160582925146045	1	0.38254244731911	0.996493642039003	0.950836764170379	-0.0736765249749237	0.68449885295567	0.995933760937136	1.0245132891453
chr11	102163044	102163193	150	-	utr3	Lsm12	0.234784602586532	0.954876644578989	0.539025619897708	1	0.90987018489351	0.996493642039003	0.754219882885175	-0.265639131842779	0.295265439678266	0.995933760937136	1.01985901472795
chr11	102163790	102164564	775	-	utr3	Lsm12	0.274481009703384	0.954876644578989	0.305576001876812	1	0.368315273588222	0.996493642039003	-1.22120347134866	-0.265639131842779	0.295265439678266	0.995933760937136	-0.955564339505882
chr11	102202063	102202263	201	-	utr3	Hdac5	0.844912893170642	0.982100713239885	0.751783195860971	1	0.752744800508451	0.996493642039003	0.290432169740092	0.308548878093031	0.567797395358643	0.995933760937136	-0.0181167083529399
chr11	102204845	102204945	101	-	utr3	Hdac5	0.658523005803139	0.961824138796925	0.886391813345539	1	0.98681560056876	0.996493642039003	0.460760176718572	0.308548878093031	0.567797395358643	0.995933760937136	0.152211298625541
chr11	102218686	102218886	201	-	utr5	Hdac5	0.198743853680059	0.954876644578989	0.299400215931272	1	0.555682001020007	0.996493642039003	1.38961738245623	0.308548878093031	0.567797395358643	0.995933760937136	1.0810685043632
chr11	102290690	102290789	100	-	utr3	Atxn7l3	0.051500892199346	0.954876644578989	0.160603238224117	1	0.631890463396224	0.996493642039003	0.736377289380651	0.0812325929198953	0.789121401912748	0.995933760937136	0.655144696460756
chr11	102291186	102291926	741	-	utr3	Atxn7l3	0.979997678581001	0.998399210255756	0.742251917233667	1	0.608410082584542	0.996493642039003	0.017718934167378	0.0812325929198953	0.789121401912748	0.995933760937136	-0.0635136587525173
chr11	102306098	102306446	349	-	utr3	Ubtf	0.299527598839034	0.954876644578989	0.541829497053699	1	0.595251506279117	0.996493642039003	0.890766995376977	0.0802712289310096	0.836589056389777	0.995933760937136	0.810495766445968
chr11	102306595	102307110	516	-	utr3	Ubtf	0.604433177115665	0.95764326567748	0.363313505888007	1	0.658676312357229	0.996493642039003	-0.449173697100726	0.0802712289310096	0.836589056389777	0.995933760937136	-0.529444926031736
chr11	102308758	102308991	234	-	exon	Ubtf	0.329306116534615	0.954876644578989	0.194593239533075	1	0.365313866120779	0.996493642039003	-0.29893330294343	0.0802712289310096	0.836589056389777	0.995933760937136	-0.37920453187444
chr11	102437030	102437179	150	-	utr3	Fam171a2	0.11705573984995	0.954876644578989	0.232288005975776	1	0.320274876068711	0.996493642039003	1.06429364769116	-0.00596918012218017	0.98981634624806	0.999122386949945	1.07026282781334
chr11	102437476	102437723	248	-	exon	Fam171a2	0.0361737223069243	0.954876644578989	0.0523008042345795	1	0.0110224361790808	0.996493642039003	2.69672448699758	-0.00596918012218017	0.98981634624806	0.999122386949945	2.70269366711976
chr11	102437872	102438119	248	-	exon	Fam171a2	0.0367056135685807	0.954876644578989	0.211284066344853	1	0.174963408960024	0.996493642039003	0.816758959319358	-0.00596918012218017	0.98981634624806	0.999122386949945	0.822728139441538
chr11	102438317	102438466	150	-	exon	Fam171a2	0.143450352308994	0.954876644578989	0.340966157976989	1	0.66542631642562	0.996493642039003	0.72425693185694	-0.00596918012218017	0.98981634624806	0.999122386949945	0.73022611197912
chr11	102458419	102458518	100	-	exon	Itga2b	0.887066764810517	0.987791722785556	0.889726355299997	1	0.82718217557131	0.996493642039003	1.20598858104454	-0.0107283940670229	0.981535577682959	0.998209226271922	1.21671697511156
chr11	102476912	102477062	151	-	utr3	Gpatch8	0.432871943344787	0.954876644578989	0.639681827826855	1	0.779657069934109	0.996493642039003	0.566367131654858	0.0648386366303711	0.727349545489333	0.995933760937136	0.501528495024487
chr11	102478159	102478308	150	-	utr3	Gpatch8	0.0146699556049428	0.954876644578989	0.0227602553750929	1	0.0947790837355399	0.996493642039003	2.44135176768405	0.0648386366303711	0.727349545489333	0.995933760937136	2.37651313105368
chr11	102478707	102479804	1098	-	exon	Gpatch8	0.418040827447288	0.954876644578989	0.647308043065483	1	0.939512015874223	0.996493642039003	0.637725465385815	0.0648386366303711	0.727349545489333	0.995933760937136	0.572886828755444
chr11	102479904	102480103	200	-	exon	Gpatch8	0.795481909778066	0.97480376443412	0.783688170053599	1	0.807731804391281	0.996493642039003	-0.110254983982184	0.0648386366303711	0.727349545489333	0.995933760937136	-0.175093620612555
chr11	102480502	102487609	7108	-	exon	Gpatch8	0.863170886741685	0.984502145608155	0.641845959519318	1	0.82466084286806	0.996493642039003	0.0654275358874907	0.0648386366303711	0.727349545489333	0.995933760937136	0.000588899257119607
chr11	102579220	102579461	242	-	utr5	Gm11627	0.48451853924826	0.954876644578989	0.597349086822728	1	0.768507263739689	0.996493642039003	0.197646628382499	-0.180668405377659	0.726977588180162	0.995933760937136	0.378315033760158
chr11	102686182	102688352	2171	-	utr3	Ccdc43	0.504894182134503	0.954876644578989	0.212912198192841	1	0.394464521006531	0.996493642039003	-0.539084896461206	0.0227963363078477	0.924355669772572	0.995933760937136	-0.561881232769054
chr11	102690197	102690297	101	-	exon	Ccdc43	0.0413483453998105	0.954876644578989	0.0398019462105385	1	0.312019874842142	0.996493642039003	-1.0374790837202	0.0227963363078477	0.924355669772572	0.995933760937136	-1.06027542002804
chr11	102697583	102697682	100	-	exon	Ccdc43	0.504168205970631	0.954876644578989	0.317350790035966	1	0.451173856569343	0.996493642039003	-0.620054557165971	0.0227963363078477	0.924355669772572	0.995933760937136	-0.642850893473819
chr11	102799777	102800817	1041	-	utr3	Gjc1	0.049843805105686	0.954876644578989	0.10070974754372	1	0.0964867660928212	0.996493642039003	-0.56815110842796	0.53172895267136	0.0972897009990337	0.995933760937136	-1.09988006109932
chr11	102838523	102838823	301	-	utr3	Eftud2	0.412515553132948	0.954876644578989	0.39289141580714	1	0.558933880390638	0.996493642039003	-0.307221791278425	0.132092880499132	0.527927430081357	0.995933760937136	-0.439314671777557
chr11	102839176	102839488	313	-	utr3	Eftud2	0.502340689617928	0.954876644578989	0.923092813159787	1	0.958573547682622	0.996493642039003	0.477635098178031	0.132092880499132	0.527927430081357	0.995933760937136	0.345542217678899
chr11	102871082	102877010	5929	-	exon	Eftud2	0.407922657004278	0.954876644578989	0.233820785578528	1	0.453626949879142	0.996493642039003	-0.0525564955918369	0.132092880499132	0.527927430081357	0.995933760937136	-0.184649376090969
chr11	102877609	102877709	101	-	exon	Eftud2	0.221173324439802	0.954876644578989	0.148403037150989	1	0.554825686601201	0.996493642039003	-0.555662279963836	0.132092880499132	0.527927430081357	0.995933760937136	-0.687755160462969
chr11	102887386	102887485	100	-	utr3	Gfap	0.778611548098117	0.973965031836656	0.484079743235525	1	0.624487402668395	0.996493642039003	0.819777163592475	0.951678166591163	0.000401957209566538	0.761920468554676	-0.131901002998687
chr11	102887981	102888080	100	-	utr3	Gfap	0.477076404579074	0.954876644578989	0.428885274958717	1	0.533324243871949	0.996493642039003	0.35478035000561	0.951678166591163	0.000401957209566538	0.761920468554676	-0.596897816585553
chr11	102896751	102897098	348	-	exon	Gfap	0.459928203647211	0.954876644578989	0.724206141299462	1	0.696381287776602	0.996493642039003	1.84155951423691	0.951678166591163	0.000401957209566538	0.761920468554676	0.889881347645744
chr11	102939558	102939755	198	-	utr3	C1ql1	0.95455286808265	0.995537564879788	0.976864351205928	1	0.72743643923885	0.996493642039003	-0.333709490411543	0.457272315698903	0.121020611957914	0.995933760937136	-0.790981806110445
chr11	102958399	102958646	248	-	exon	2410004I01Rik	0.694200471128774	0.962942240375344	0.670016742621754	1	0.928825613690693	0.996493642039003	0.00110856080018375	0.836360339959966	0.422732449979274	0.995933760937136	-0.835251779159782
chr11	102994489	102994784	296	-	utr3	Dcakd	0.770942309612725	0.972571552142816	0.692928717749121	1	0.59598172370479	0.996493642039003	0.492361105759291	0.337505031335501	0.304856745975172	0.995933760937136	0.15485607442379
chr11	103070653	103070903	251	-	utr3	Plcd3	0.331643173701267	0.954876644578989	0.540133566902796	1	0.67147468702025	0.996493642039003	0.542739587292395	0.466255889350049	0.318108675480633	0.995933760937136	0.0764836979423454
chr11	103219862	103220312	451	-	utr3	Map3k14	0.699133551959576	0.962942240375344	0.517521013277335	1	0.60836373706038	0.996493642039003	0.447837138250822	0.49113739589432	0.429649919299386	0.995933760937136	-0.0433002576434976
chr11	103225411	103225561	151	-	exon	Map3k14	0.706606994624913	0.962942240375344	0.928550703079468	1	0.872774538243875	0.996493642039003	1.58172948075157	0.49113739589432	0.429649919299386	0.995933760937136	1.09059208485725
chr11	103332342	103332491	150	-	utr3	Arhgap27	0.173035962099737	0.954876644578989	0.341328840566857	1	0.838394822368034	0.996493642039003	1.3176666969335	0.50206368460696	0.217547954287566	0.995933760937136	0.815603012326537
chr11	103332740	103332939	200	-	utr3	Arhgap27	0.277579916062189	0.954876644578989	0.487652030087946	1	0.41242691121895	0.996493642039003	1.76968288484145	0.50206368460696	0.217547954287566	0.995933760937136	1.26761920023449
chr11	103365170	103365369	200	-	utr3	Plekhm1	0.491373319512657	0.954876644578989	0.693357439839185	1	0.830172892763415	0.996493642039003	0.703861900146404	0.195917300246228	0.600457942909204	0.995933760937136	0.507944599900176
chr11	103376594	103377439	846	-	utr3	Plekhm1	0.0596992791381773	0.954876644578989	0.110688619372524	1	0.167314404694806	0.996493642039003	1.33463960022519	0.195917300246228	0.600457942909204	0.995933760937136	1.13872229997896
chr11	103394848	103395196	349	-	exon	Plekhm1	0.696830309263364	0.962942240375344	0.672628261445349	1	0.839816631623122	0.996493642039003	0.0165106063001506	0.195917300246228	0.600457942909204	0.995933760937136	-0.179406693946077
chr11	103678927	103679372	446	-	utr3	Gosr2	0.182340334098747	0.954876644578989	0.233484402125798	1	0.233735636616249	0.996493642039003	-0.603795480502423	-0.122518135421517	0.659557641765955	0.995933760937136	-0.481277345080907
chr11	103728853	103729052	200	-	utr3	Wnt9b	0.22428082988308	0.954876644578989	0.141365961303173	1	0.745206727663274	0.996493642039003	0.499956377806499	-0.740168952786991	0.412012105707463	0.995933760937136	1.24012533059349
chr11	103729151	103729300	150	-	utr3	Wnt9b	0.374740889914069	0.954876644578989	0.443637027471865	1	0.677340374499625	0.996493642039003	1.29137391377329	-0.740168952786991	0.412012105707463	0.995933760937136	2.03154286656028
chr11	103730442	103730690	249	-	utr3	Wnt9b	0.801369196109575	0.975248799697716	0.960516374670532	1	0.855723092406304	0.996493642039003	1.64921356321899	-0.740168952786991	0.412012105707463	0.995933760937136	2.38938251600598
chr11	103730888	103730988	101	-	exon	Wnt9b	0.480798746186417	0.954876644578989	0.581923736484282	1	0.795416045897235	0.996493642039003	0.488100571695716	-0.740168952786991	0.412012105707463	0.995933760937136	1.22826952448271
chr11	103823081	103823760	680	-	utr3	Nsf	NA	NA	0.0673001242072722	1	0.0768505594048167	0.996493642039003	2.31464314085865	-0.132131979087704	0.389813594067891	0.995933760937136	2.44677511994636
chr11	104334922	104335512	591	-	utr3	Kansl1	0.299049504641311	0.954876644578989	0.621663289024438	1	0.591285427779886	0.996493642039003	0.770104644896677	-0.101722699984013	0.615965958910551	0.995933760937136	0.87182734488069
chr11	104378757	104426426	47670	-	utr5	Kansl1	0.520514631174987	0.954876644578989	0.438790473367356	1	0.470467652715014	0.996493642039003	-0.574185575448919	-0.101722699984013	0.615965958910551	0.995933760937136	-0.472462875464906
chr11	104504744	104507151	2408	-	utr3	Cdc27	0.381233501393859	0.954876644578989	0.403685377111685	1	0.261884288307657	0.996493642039003	-0.986977467898473	-0.424967187726815	0.24837468206783	0.995933760937136	-0.562010280171658
chr11	104550370	104550470	101	-	utr5	Cdc27	0.352306907690551	0.954876644578989	0.31912432856721	1	0.644726665070099	0.996493642039003	-0.971533382043169	-0.424967187726815	0.24837468206783	0.995933760937136	-0.546566194316354
chr11	105165274	105165524	251	-	exon	Gm11620	0.431520250191585	0.954876644578989	0.627004346716997	1	0.87800352019787	0.996493642039003	2.84746008989783	1.59816842282986	0.112880656767088	0.995933760937136	1.24929166706797
chr11	105165872	105165972	101	-	exon	Gm11620	0.543420786706277	0.954876644578989	0.773688898801026	1	0.857011748020759	0.996493642039003	3.6032361259594	1.59816842282986	0.112880656767088	0.995933760937136	2.00506770312954
chr11	105179604	105181136	1533	-	exon	1700052K11Rik	0.363980277840411	0.954876644578989	0.352291445192775	1	0.483926560495668	0.996493642039003	-0.12064007211658	0.207896829049979	0.573081017301995	0.995933760937136	-0.328536901166558
chr11	106156849	106157442	594	-	utr3	Limd2	0.896075678646696	0.988942467569862	0.967165461937112	1	0.722222449353621	0.996493642039003	-0.0666068239361555	0.296583978563736	0.156707869558735	0.995933760937136	-0.363190802499891
chr11	106158233	106158331	99	-	utr3	Limd2	0.842865705610363	0.981481819170474	0.638347190203735	1	0.582878226767237	0.996493642039003	0.587191322408389	0.296583978563736	0.156707869558735	0.995933760937136	0.290607343844654
chr11	106163728	106164076	349	-	utr3	Strada	0.374597402312021	0.954876644578989	0.655708717925544	1	0.901313475358031	0.996493642039003	0.928938293985477	-0.0264835761745533	0.920726920414526	0.995933760937136	0.95542187016003
chr11	106200490	106200639	150	-	utr3	Ccdc47	0.232805723863561	0.954876644578989	0.262664011564427	1	0.248587396473401	0.996493642039003	-1.27840207362182	-0.198184249002951	0.304206503710345	0.995933760937136	-1.08021782461887
chr11	106200888	106201638	751	-	utr3	Ccdc47	0.635071159812411	0.959217164776536	0.277784247855469	1	0.662127650896226	0.996493642039003	-0.431800527715287	-0.198184249002951	0.304206503710345	0.995933760937136	-0.233616278712335
chr11	106202019	106202390	372	-	exon	Strada	0.684047479437187	0.962781060066041	0.264852641415062	1	0.611993081788616	0.996493642039003	-0.147065629384904	-0.0264835761745533	0.920726920414526	0.995933760937136	-0.120582053210351
chr11	106249241	106249897	657	-	utr3	Ftsj3	0.516590950556079	0.954876644578989	0.163248729223669	1	0.273069324193324	0.996493642039003	0.0259606741398791	0.146202589547896	0.682947407335245	0.995933760937136	-0.120241915408017
chr11	106252297	106252721	425	-	exon	Ftsj3	0.637338684823426	0.959671082310802	0.992996937455698	1	0.990013378849257	0.996493642039003	0.0944220174210957	0.146202589547896	0.682947407335245	0.995933760937136	-0.0517805721268003
chr11	106272723	106272922	200	-	utr5	Smarcd2	0.475036352548187	0.954876644578989	0.660748983896357	1	0.729630175520689	0.996493642039003	0.243347266059431	0.247010496464924	0.391805450952654	0.995933760937136	-0.00366323040549257
chr11	106311440	106311637	198	-	utr3	Cd79b	0.676975617812856	0.962415702622658	0.261670048277124	1	0.672359780227214	0.996493642039003	0.6805267257302	1.39101592407324	0.571952898174226	0.995933760937136	-0.710489198343044
chr11	106377705	106377851	147	-	utr3	Icam2	0.155033713245724	0.954876644578989	0.233120560243181	1	0.264269496214299	0.996493642039003	0.34191450615799	0.0440043695154296	0.931451286875448	0.995933760937136	0.297910136642561
chr11	106397889	106398088	200	-	utr3	Ern1	0.67129038861161	0.962415702622658	0.572740538323929	1	0.880683000854736	0.996493642039003	-0.162027616306818	0.130917803229565	0.643049458134956	0.995933760937136	-0.292945419536383
chr11	106398238	106398736	499	-	utr3	Ern1	0.838435637868014	0.980672963999781	0.727688243745501	1	0.59146792593545	0.996493642039003	0.225342163345416	0.130917803229565	0.643049458134956	0.995933760937136	0.094424360115851
chr11	106567237	106567386	150	-	exon	Tex2	NA	NA	0.424413842624684	1	0.331610431646886	0.996493642039003	1.62422931141091	0.0128433368990502	0.936078503401128	0.995933760937136	1.61138597451186
chr11	106654914	106655014	101	-	utr3	Pecam1	0.451279200291465	0.954876644578989	0.446056658178367	1	0.553683729696582	0.996493642039003	-0.488538914503916	0.197765162320883	0.486600009161864	0.995933760937136	-0.686304076824799
chr11	106684976	106685126	151	-	exon	Pecam1	0.273046261572511	0.954876644578989	0.266675592828954	1	0.441236704628672	0.996493642039003	-0.575479310366303	0.197765162320883	0.486600009161864	0.995933760937136	-0.773244472687187
chr11	106688802	106690985	2184	-	exon	Pecam1	0.474758744175743	0.954876644578989	0.493543477046815	1	0.492392314241873	0.996493642039003	-0.603930010355943	0.197765162320883	0.486600009161864	0.995933760937136	-0.801695172676826
chr11	106695989	106697310	1322	-	exon	Pecam1	0.297218013911267	0.954876644578989	0.320810408881807	1	0.448951033438014	0.996493642039003	-0.838523769726175	0.197765162320883	0.486600009161864	0.995933760937136	-1.03628893204706
chr11	106822302	106823054	753	-	utr3	Smurf2	0.603962477581638	0.95764326567748	0.614641817356911	1	0.457749746671929	0.996493642039003	-0.810342641324494	-0.0394769807646098	0.892097870786842	0.995933760937136	-0.770865660559885
chr11	107035078	107035228	151	-	utr3	Bptf	0.977838379819567	0.998361931080305	0.95683361188677	1	0.888786846452733	0.996493642039003	-0.508947229499098	0.194812984329961	0.380883741885547	0.995933760937136	-0.703760213829059
chr11	107035428	107035777	350	-	utr3	Bptf	0.998349289201842	1	0.820703988338801	1	0.744584838165888	0.996493642039003	-0.478215732555309	0.194812984329961	0.380883741885547	0.995933760937136	-0.673028716885271
chr11	107052812	107052912	101	-	exon	Bptf	0.374218136114434	0.954876644578989	0.224513623371839	1	0.519287498710283	0.996493642039003	-0.0314021944326415	0.194812984329961	0.380883741885547	0.995933760937136	-0.226215178762603
chr11	107072809	107073508	700	-	exon	Bptf	0.659867420946718	0.961859641938608	0.550048070241023	1	0.569016937391277	0.996493642039003	0.0620888103707771	0.194812984329961	0.380883741885547	0.995933760937136	-0.132724173959184
chr11	107073808	107074856	1049	-	exon	Bptf	0.654572624029483	0.961451350200762	0.516894620456101	1	0.792474135345908	0.996493642039003	0.0558499344325485	0.194812984329961	0.380883741885547	0.995933760937136	-0.138963049897413
chr11	107095729	107111540	15812	-	exon	Bptf	0.855354493902522	0.983159364565742	0.788399629111378	1	0.726796992769995	0.996493642039003	0.386090720634904	0.194812984329961	0.380883741885547	0.995933760937136	0.191277736304943
chr11	107131328	107131528	201	-	exon	Bptf	0.382852957914727	0.954876644578989	0.67268125264755	1	0.779398283261721	0.996493642039003	1.10870441036282	0.194812984329961	0.380883741885547	0.995933760937136	0.913891426032859
chr11	107166762	107168295	1534	-	utr3	Nol11	0.451949781854041	0.954876644578989	0.447143673233115	1	0.233749119404837	0.996493642039003	-0.716421800904779	0.0165993042329759	0.958862538637778	0.995933760937136	-0.733021105137755
chr11	107211819	107212564	746	-	utr3	Pitpnc1	0.297585691230972	0.954876644578989	0.598356807082043	1	0.802456460006575	0.996493642039003	0.656387954656543	-0.0131387674743217	0.934057113607353	0.995933760937136	0.669526722130865
chr11	107470053	107470699	647	-	utr5	Pitpnc1	0.162431028101307	0.954876644578989	0.302879161043212	1	0.536680056272869	0.996493642039003	1.36359762205133	-0.0131387674743217	0.934057113607353	0.995933760937136	1.37673638952565
chr11	107703468	107703617	150	-	utr3	Cacng1	0.378683530584815	0.954876644578989	0.407382973618956	1	0.692508601622866	0.996493642039003	0.00101670097149312	0.33285397554086	0.772125189275372	0.995933760937136	-0.331837274569367
chr11	107732506	107732655	150	-	utr3	Cacng4	0.242451016579415	0.954876644578989	0.424685891400907	1	0.526359214514998	0.996493642039003	1.17600232783148	0.301584384951894	0.290589182482914	0.995933760937136	0.87441794287959
chr11	107733747	107733846	100	-	utr3	Cacng4	0.0906410770658555	0.954876644578989	0.147079999158537	1	6.84291925149272e-16	7.41179393860015e-12	3.9332820115609	0.301584384951894	0.290589182482914	0.995933760937136	3.63169762660901
chr11	107733945	107734144	200	-	utr3	Cacng4	0.316263753946364	0.954876644578989	0.528815247852183	1	0.532523368227738	0.996493642039003	0.670695703867108	0.301584384951894	0.290589182482914	0.995933760937136	0.369111318915215
chr11	107734343	107734839	497	-	utr3	Cacng4	0.203293919139517	0.954876644578989	0.399626023976616	1	0.482372110314033	0.996493642039003	1.22825451872482	0.301584384951894	0.290589182482914	0.995933760937136	0.926670133772927
chr11	107875700	107876347	648	-	utr3	Cacng5	0.739145399808502	0.967597961450641	0.679145293795712	1	0.704909964168917	0.996493642039003	0.311676710203725	0.124395349085234	0.557771852597866	0.995933760937136	0.18728136111849
chr11	107876546	107877044	499	-	utr3	Cacng5	0.934773610804197	0.994078584558898	0.833140857633375	1	0.841572618133042	0.996493642039003	0.494364745929704	0.124395349085234	0.557771852597866	0.995933760937136	0.36996939684447
chr11	107877243	107877442	200	-	utr3	Cacng5	0.200682279251332	0.954876644578989	0.369585504599771	1	0.484987778318053	0.996493642039003	0.899486661580247	0.124395349085234	0.557771852597866	0.995933760937136	0.775091312495013
chr11	107935535	107935635	101	-	utr3	Prkca	0.701975241090511	0.962942240375344	0.867667133640809	1	0.872943213893598	0.996493642039003	-0.158274319254399	-0.0842204483236486	0.655879093617034	0.995933760937136	-0.0740538709307507
chr11	109225405	109227153	1749	-	utr3	Rgs9	0.224535417497522	0.954876644578989	0.465472559903193	1	0.615062813467216	0.996493642039003	1.21121692099502	0.119910182128618	0.471757824081518	0.995933760937136	1.0913067388664
chr11	109227303	109227553	251	-	exon	Rgs9	0.0244437945494823	0.954876644578989	0.040622032291307	1	0.0460237072494914	0.996493642039003	2.05091006467085	0.119910182128618	0.471757824081518	0.995933760937136	1.93099988254223
chr11	109235803	109238179	2377	-	utr3	Rgs9	0.677214471974293	0.962415702622658	0.974942074752249	1	0.867269244490765	0.996493642039003	0.0688095273408604	0.119910182128618	0.471757824081518	0.995933760937136	-0.0511006547877574
chr11	109256244	109256443	200	-	utr3	Rgs9	0.581943074840625	0.954930978165712	0.583359618107038	1	0.452820060353209	0.996493642039003	-0.228487599335616	0.119910182128618	0.471757824081518	0.995933760937136	-0.348397781464234
chr11	109354135	109354843	709	-	exon	Gm11696	0.21776213457572	0.954876644578989	0.34633042208237	1	0.647497068400941	0.996493642039003	2.29184459286069	0.422917042725246	0.359572907894552	0.995933760937136	1.86892755013545
chr11	109355942	109356092	151	-	exon	Gm11696	0.81164736079502	0.976379831913444	0.64504927823453	1	0.831268091658749	0.996493642039003	0.378186878929408	0.422917042725246	0.359572907894552	0.995933760937136	-0.0447301637958384
chr11	109451254	109451353	100	-	utr3	Slc16a6	0.966317326991052	0.996798951614294	0.555163356272494	1	0.770458221172374	0.996493642039003	0.205339663673607	0.195482318639617	0.583696344079076	0.995933760937136	0.00985734503399013
chr11	109452798	109452897	100	-	utr3	Slc16a6	0.896485667677862	0.988942467569862	0.866109852278817	1	0.838989606595036	0.996493642039003	-0.489826803949981	0.195482318639617	0.583696344079076	0.995933760937136	-0.685309122589598
chr11	109453097	109453296	200	-	utr3	Slc16a6	0.420321034577526	0.954876644578989	0.698953323552889	1	0.823936699857859	0.996493642039003	1.36334622916821	0.195482318639617	0.583696344079076	0.995933760937136	1.16786391052859
chr11	109454864	109455661	798	-	exon	Slc16a6	0.181246063641298	0.954876644578989	0.354041029965874	1	0.708061411661607	0.996493642039003	0.397878854970567	0.195482318639617	0.583696344079076	0.995933760937136	0.20239653633095
chr11	109576526	109576625	100	-	utr3	Wipi1	0.354685251447498	0.954876644578989	0.506281018762409	1	0.659810210954449	0.996493642039003	0.620479373974622	0.212233815508017	0.38840934245638	0.995933760937136	0.408245558466604
chr11	109673002	109673500	499	-	utr3	Fam20a	0.725791638884465	0.966652707846005	0.987078825046436	1	0.85707518619978	0.996493642039003	0.545809152341594	0.373418579706422	0.443144279415811	0.995933760937136	0.172390572635172
chr11	109721682	109721980	299	-	utr5	Fam20a	0.321252437700112	0.954876644578989	0.506125725781293	1	0.960149240441901	0.996493642039003	1.27143659496183	0.373418579706422	0.443144279415811	0.995933760937136	0.89801801525541
chr11	109932788	109932987	200	-	utr3	Abca8b	0.573364956942348	0.954876644578989	0.555342677867373	1	0.497844164605421	0.996493642039003	-0.983586376209842	-0.244882149247324	0.469480905776555	0.995933760937136	-0.738704226962518
chr11	109933385	109933535	151	-	utr3	Abca8b	0.440599231233572	0.954876644578989	0.417058041766972	1	0.56930245805098	0.996493642039003	-1.20712020029981	-0.244882149247324	0.469480905776555	0.995933760937136	-0.962238051052487
chr11	109981764	109995745	13982	-	utr5	Abca8b	0.634535132606357	0.959052693172427	0.436623309794592	1	0.393900294714481	0.996493642039003	-0.539284952041887	-0.244882149247324	0.469480905776555	0.995933760937136	-0.294402802794563
chr11	110101349	110101499	151	-	utr3	Abca9	0.811750920775267	0.976379831913444	0.844020460879679	1	0.872152961002766	0.996493642039003	-0.55004944509505	0.321352669982908	0.271500254097231	0.995933760937136	-0.871402115077958
chr11	110101649	110101899	251	-	utr3	Abca9	0.558310187004768	0.954876644578989	0.548085939921263	1	0.413979599281399	0.996493642039003	-0.920884545879398	0.321352669982908	0.271500254097231	0.995933760937136	-1.24223721586231
chr11	110167996	110168146	151	-	utr5	Abca9	0.101338476219456	0.954876644578989	0.0887641575161525	1	0.212609564700228	0.996493642039003	-0.470837160187711	0.321352669982908	0.271500254097231	0.995933760937136	-0.792189830170618
chr11	110272515	110273374	860	-	exon	Abca5	0.184142905443999	0.954876644578989	0.215684019917994	1	0.29958635325542	0.996493642039003	-1.32067401696808	-0.417309306741323	0.196031653713815	0.995933760937136	-0.903364710226753
chr11	110309091	110309341	251	-	exon	Abca5	0.21334412777847	0.954876644578989	0.283446086332609	1	0.529176116140235	0.996493642039003	-0.0242400316029769	-0.417309306741323	0.196031653713815	0.995933760937136	0.393069275138346
chr11	110337516	110337616	101	-	utr5	Abca5	0.60264806606195	0.95764326567748	0.900297544017272	1	0.946339916321966	0.996493642039003	1.18121732014609	-0.417309306741323	0.196031653713815	0.995933760937136	1.59852662688741
chr11	112793117	112793262	146	-	exon	Gm11681	0.783796349645975	0.974137316634004	0.748541530168686	1	0.674187619088196	0.996493642039003	0.810873760875799	1.49887319922169	0.0709846780227055	0.995933760937136	-0.687999438345892
chr11	113043994	113045128	1135	-	exon	2610035D17Rik	0.742457187552992	0.968741358715389	0.699673656331048	1	0.545965339460947	0.996493642039003	-0.535690234260808	-0.258292499133975	0.3005990115581	0.995933760937136	-0.277397735126833
chr11	113661714	113662060	347	-	utr3	Fam104a	0.100078220871251	0.954876644578989	0.144497812370017	1	0.280695911273236	0.996493642039003	-0.733200341939292	-0.0758588077147537	0.781274422619154	0.995933760937136	-0.657341534224539
chr11	113663147	113663344	198	-	utr3	Fam104a	0.322054416249355	0.954876644578989	0.352739277982705	1	0.254981034714895	0.996493642039003	-1.02616667603438	-0.0758588077147537	0.781274422619154	0.995933760937136	-0.950307868319626
chr11	113706480	113708913	2434	-	utr5	Cpsf4l	0.559738334819381	0.954876644578989	0.724441283971757	1	0.962285342399999	0.996493642039003	0.295253188686099	0.163934042953039	0.770688790557978	0.995933760937136	0.13131914573306
chr11	113727648	113727748	101	-	utr3	Cdc42ep4	0.451744605154504	0.954876644578989	0.580068058759079	1	0.738585664163271	0.996493642039003	0.293869388899816	0.077287058403753	0.769989868121734	0.995933760937136	0.216582330496063
chr11	113728197	113729544	1348	-	utr3	Cdc42ep4	0.355651752705465	0.954876644578989	0.668500607598619	1	0.512666117467922	0.996493642039003	0.857001085785705	0.077287058403753	0.769989868121734	0.995933760937136	0.779714027381952
chr11	113779717	113780016	300	-	utr3	Sdk2	0.367299653774607	0.954876644578989	0.329085576591694	1	0.535860913151289	0.996493642039003	0.494153280112056	0.868447174252486	0.082800687684923	0.995933760937136	-0.37429389414043
chr11	113780316	113781014	699	-	utr3	Sdk2	0.251090017302586	0.954876644578989	0.435597578027023	1	0.973343324712576	0.996493642039003	1.6334695293943	0.868447174252486	0.082800687684923	0.995933760937136	0.765022355141814
chr11	113943275	114066597	123323	-	utr5	Sdk2	0.837801589083136	0.980522480633538	0.856942632574546	1	0.698961082382405	0.996493642039003	0.787464189225876	0.868447174252486	0.082800687684923	0.995933760937136	-0.0809829850266096
chr11	114791267	114791715	449	-	utr3	Btbd17	0.913776807045059	0.991275063712473	0.789705021054495	1	0.866687478022145	0.996493642039003	0.136029190228194	0.290748038738388	0.245827427737679	0.995933760937136	-0.154718848510194
chr11	114792213	114792362	150	-	exon	Btbd17	0.105410092241004	0.954876644578989	0.18722735537331	1	0.269792452281463	0.996493642039003	1.90224043042681	0.290748038738388	0.245827427737679	0.995933760937136	1.61149239168842
chr11	115000781	115001537	757	-	utr3	Cd300c2	0.161412291766028	0.954876644578989	0.0831624647925	1	0.131100845802772	0.996493642039003	-0.0195235205797143	1.19831286803235	0.0256266513803408	0.995933760937136	-1.21783638861206
chr11	115182881	115183176	296	-	utr3	Nat9	0.525572596690951	0.954876644578989	0.864430346005415	1	0.836622486188404	0.996493642039003	0.826964291373858	0.249688722220179	0.346935267600241	0.995933760937136	0.577275569153679
chr11	115187099	115187296	198	-	utr5	Nat9	0.981838669785936	0.998399210255756	0.61970879380767	1	0.878097316893562	0.996493642039003	0.525898635117564	0.249688722220179	0.346935267600241	0.995933760937136	0.276209912897385
chr11	115249418	115249817	400	-	utr3	Grin2c	0.0980113279373219	0.954876644578989	0.185117905900046	1	0.204529676120345	0.996493642039003	1.35054238275741	-0.0375904205138823	0.929163650313122	0.995933760937136	1.38813280327129
chr11	115250515	115250665	151	-	exon	Grin2c	0.807682748700189	0.975778444500418	0.947172646004802	1	0.933562861429135	0.996493642039003	0.688428264086381	-0.0375904205138823	0.929163650313122	0.995933760937136	0.726018684600263
chr11	115268073	115268418	346	-	utr3	Fdxr	0.699842407226494	0.962942240375344	0.447403973578027	1	0.794634602709106	0.996493642039003	0.419022785235542	0.340194980478327	0.358288189403366	0.995933760937136	0.0788278047572154
chr11	115280317	115280416	100	-	utr3	Fads6	0.154339705946611	0.954876644578989	0.316077577281776	1	0.498464464306893	0.996493642039003	0.714272592484785	-0.0409701248661898	0.848957990382758	0.995933760937136	0.755242717350975
chr11	115282253	115282352	100	-	utr3	Fads6	0.735517347806544	0.967350393301808	0.526953302013965	1	0.73672005203987	0.996493642039003	-0.111857666444929	-0.0409701248661898	0.848957990382758	0.995933760937136	-0.0708875415787396
chr11	115282551	115282700	150	-	utr3	Fads6	0.387446345903913	0.954876644578989	0.383807895818499	1	0.525542318660948	0.996493642039003	-0.938608767369779	-0.0409701248661898	0.848957990382758	0.995933760937136	-0.897638642503589
chr11	115283295	115283593	299	-	utr3	Fads6	0.0243652960308284	0.954876644578989	0.0506660843536798	1	0.120528307693725	0.996493642039003	1.7657352600353	-0.0409701248661898	0.848957990382758	0.995933760937136	1.80670538490149
chr11	115297464	115297613	150	-	utr5	Fads6	0.0360212138220652	0.954876644578989	0.067710217423355	1	0.251787433702994	0.996493642039003	1.72333469441476	-0.0409701248661898	0.848957990382758	0.995933760937136	1.76430481928095
chr11	115316573	115316721	149	-	utr3	Ush1g	0.402869070751359	0.954876644578989	0.183850307434093	1	0.70431529081177	0.996493642039003	-0.114996236925369	0.294240019574381	0.668630692443565	0.995933760937136	-0.40923625649975
chr11	115318071	115318466	396	-	exon	Ush1g	0.567378410293194	0.954876644578989	0.701296982259417	1	0.686335055804575	0.996493642039003	1.88839041619471	0.294240019574381	0.668630692443565	0.995933760937136	1.59415039662033
chr11	115347857	115348057	201	-	utr3	Hid1	0.0744941872869206	0.954876644578989	0.11664907463846	1	0.22674472280602	0.996493642039003	1.67749429470285	0.324215340640757	0.492679294358575	0.995933760937136	1.35327895406209
chr11	115367556	115367706	151	-	utr5	Hid1	0.580286903957328	0.954930978165712	0.890745334264713	1	0.791687045127352	0.996493642039003	1.2275168634033	0.324215340640757	0.492679294358575	0.995933760937136	0.903301522762544
chr11	115415738	115416068	331	-	utr3	Atp5h	0.0406684595286083	0.954876644578989	0.0485475621210749	1	0.159337398528898	0.996493642039003	-2.01003645585111	-0.258248656857586	0.265024535176255	0.995933760937136	-1.75178779899353
chr11	115418416	115418514	99	-	utr5	Atp5h	0.073959947800293	0.954876644578989	0.0882066793048588	1	0.299841257602984	0.996493642039003	-1.61950374705362	-0.258248656857586	0.265024535176255	0.995933760937136	-1.36125509019603
chr11	115497453	115498202	750	-	utr3	Jpt1	0.847755969513474	0.982508101639159	0.662972535242042	1	0.748615022761959	0.996493642039003	-0.0432376310823443	0.145075751200096	0.472743199756143	0.995933760937136	-0.18831338228244
chr11	115584655	115585704	1050	-	utr3	Gga3	0.592989069416573	0.957175501746409	0.761715577655699	1	0.906666366629767	0.996493642039003	0.381838245773033	0.202361709406066	0.567095228119185	0.995933760937136	0.179476536366967
chr11	115608065	115608359	295	-	utr3	Mif4gd	0.865998882446244	0.984983502416467	0.848854512185605	1	0.701522423856842	0.996493642039003	-0.553547000172379	0.114014642427133	0.633779659213192	0.995933760937136	-0.667561642599511
chr11	115614377	115614576	200	-	utr3	Slc25a19	0.50879527530182	0.954876644578989	0.760801093918409	1	0.859187698429278	0.996493642039003	-0.248063067675112	0.0724582906696043	0.760558140800384	0.995933760937136	-0.320521358344716
chr11	115614923	115615569	647	-	utr3	Slc25a19	0.891299673074193	0.987937066286864	0.663826412343233	1	0.936079293151486	0.996493642039003	0.127332155181082	0.0724582906696043	0.760558140800384	0.995933760937136	0.0548738645114772
chr11	115627781	115628196	416	-	utr5	Slc25a19	0.165476116340359	0.954876644578989	0.118447913759021	1	0.610844182950265	0.996493642039003	-0.486260497250495	0.0724582906696043	0.760558140800384	0.995933760937136	-0.558718787920099
chr11	115644292	115644440	149	-	utr3	Grb2	0.268747839517576	0.954876644578989	0.533706660293351	1	0.93852236170685	0.996493642039003	0.427958559583584	-0.0920400428149762	0.654711655417407	0.995933760937136	0.51999860239856
chr11	115645231	115645379	149	-	utr3	Grb2	0.856578841652772	0.983241583382317	0.766004903299218	1	0.71475011871867	0.996493642039003	0.150297229332868	-0.0920400428149762	0.654711655417407	0.995933760937136	0.242337272147844
chr11	115645577	115645774	198	-	utr3	Grb2	0.637361323893566	0.959671082310802	0.599608667436603	1	0.388141124227025	0.996493642039003	-0.29501841003587	-0.0920400428149762	0.654711655417407	0.995933760937136	-0.202978367220894
chr11	115799631	115800411	781	-	utr3	Caskin2	0.0860807451323801	0.954876644578989	0.171116517697398	1	0.319876916695411	0.996493642039003	1.07645725620426	0.43613825016184	0.397825710537717	0.995933760937136	0.640319006042419
chr11	115800859	115801306	448	-	exon	Caskin2	0.360795108077791	0.954876644578989	0.568583534649494	1	0.973594871124033	0.996493642039003	1.00853980559083	0.43613825016184	0.397825710537717	0.995933760937136	0.572401555428986
chr11	115811914	115812213	300	-	utr5	Caskin2	0.654177164009007	0.961451350200762	0.975219247669775	1	0.849719081210983	0.996493642039003	0.170395825023224	0.43613825016184	0.397825710537717	0.995933760937136	-0.265742425138616
chr11	115894485	115894685	201	-	utr3	Recql5	0.274280381777248	0.954876644578989	0.40663338820761	1	0.399461564622102	0.996493642039003	0.911072362665538	0.139023157063563	0.672713842213198	0.995933760937136	0.772049205601975
chr11	115927351	115927501	151	-	utr3	Recql5	0.684639140978195	0.962781060066041	0.946040286535336	1	0.845385681829927	0.996493642039003	0.380718438635568	0.139023157063563	0.672713842213198	0.995933760937136	0.241695281572006
chr11	115927900	115928399	500	-	exon	Recql5	0.192715084565558	0.954876644578989	0.492396237582943	1	0.438693325197803	0.996493642039003	0.419951615661156	0.139023157063563	0.672713842213198	0.995933760937136	0.280928458597594
chr11	115933228	115933427	200	-	utr5	Recql5	0.593334519935327	0.957175501746409	0.887398223309948	1	0.794004959217671	0.996493642039003	-0.0841312155199413	0.139023157063563	0.672713842213198	0.995933760937136	-0.223154372583504
chr11	115946597	115947038	442	-	exon	Sap30bpos	0.824715877663632	0.978277480258329	0.960524907542728	1	0.749640934773393	0.996493642039003	1.08825833868447	0.659577178096006	0.215417667318497	0.995933760937136	0.428681160588465
chr11	115948311	115948458	148	-	exon	Sap30bpos	0.129541292591512	0.954876644578989	0.121952969792871	1	0.244494181244406	0.996493642039003	0.41817947444096	0.659577178096006	0.215417667318497	0.995933760937136	-0.241397703655046
chr11	115948556	115952105	3550	-	exon	Sap30bpos	0.953241534602405	0.995447265063963	0.774961942736414	1	0.924503053853398	0.996493642039003	0.0993318030212384	0.659577178096006	0.215417667318497	0.995933760937136	-0.560245375074767
chr11	116062195	116062344	150	-	utr3	Unc13d	0.90413520133043	0.989696774073562	0.655259976736892	1	0.874461704236798	0.996493642039003	1.2592357409404	1.47559177567887	0.027253638064066	0.995933760937136	-0.216356034738465
chr11	116105851	116106100	250	-	utr3	Trim47	0.222499283451444	0.954876644578989	0.140962868756414	1	0.428404669456386	0.996493642039003	0.276403662997554	0.606115894242482	0.316052050259449	0.995933760937136	-0.329712231244928
chr11	116109974	116110173	200	-	exon	Trim47	0.482817555387673	0.954876644578989	0.660081585000389	1	0.917942474906094	0.996493642039003	2.03239984847626	0.606115894242482	0.316052050259449	0.995933760937136	1.42628395423378
chr11	116125945	116126094	150	-	utr3	Trim65	0.964534131183706	0.996275928446794	0.913414296614597	1	0.929369404710698	0.996493642039003	0.578851500707628	0.727640764830147	0.0514602853876193	0.995933760937136	-0.14878926412252
chr11	116126194	116126593	400	-	exon	Trim47	0.370592121597668	0.954876644578989	0.468752311721581	1	0.767969681121305	0.996493642039003	0.567456493167317	0.606115894242482	0.316052050259449	0.995933760937136	-0.038659401075165
chr11	116130779	116130879	101	-	exon	Trim65	0.729947711320792	0.967135798384727	0.864922664514155	1	0.936002494517451	0.996493642039003	1.08161725868773	0.727640764830147	0.0514602853876193	0.995933760937136	0.35397649385758
chr11	116131028	116131128	101	-	utr5	Trim65	0.553320033603771	0.954876644578989	0.666486999825838	1	0.923322444596183	0.996493642039003	0.552711843456259	0.727640764830147	0.0514602853876193	0.995933760937136	-0.174928921373888
chr11	116131917	116132067	151	-	utr3	Mrpl38	0.562801164930321	0.954876644578989	0.917384218087816	1	0.982963865545078	0.996493642039003	0.523593649618066	0.200381266883699	0.649783437191341	0.995933760937136	0.323212382734368
chr11	116135212	116135312	101	-	exon	Mrpl38	0.339721136126214	0.954876644578989	0.613226926859673	1	0.742645020337105	0.996493642039003	0.598321719003575	0.200381266883699	0.649783437191341	0.995933760937136	0.397940452119877
chr11	116138468	116138618	151	-	exon	Mrpl38	0.470002599982155	0.954876644578989	0.747129417824581	1	0.806253852063787	0.996493642039003	0.968201110747738	0.200381266883699	0.649783437191341	0.995933760937136	0.76781984386404
chr11	116152598	116152846	249	-	exon	Fbf1	0.470412359302191	0.954876644578989	0.695236931854169	1	0.981835607594877	0.996493642039003	-0.157658955100793	-0.086288373703973	0.731256798731367	0.995933760937136	-0.07137058139682
chr11	116167570	116168116	547	-	utr5	Fbf1	0.169242872286955	0.954876644578989	0.356264519221777	1	0.410440090274773	0.996493642039003	0.660515329283812	-0.086288373703973	0.731256798731367	0.995933760937136	0.746803702987785
chr11	116220958	116221307	350	-	exon	Evpl	0.560036814331026	0.954876644578989	0.89637181382244	1	0.839764023564291	0.996493642039003	1.99258238855565	0.870371445358235	0.249049747846777	0.995933760937136	1.12221094319741
chr11	116221806	116222254	449	-	exon	Evpl	0.584905494530321	0.954930978165712	0.90951719564877	1	0.636020746026007	0.996493642039003	2.80190668691736	0.870371445358235	0.249049747846777	0.995933760937136	1.93153524155912
chr11	116222554	116222753	200	-	exon	Evpl	0.28428512897794	0.954876644578989	0.432413228609147	1	0.886243751318996	0.996493642039003	1.77488132851361	0.870371445358235	0.249049747846777	0.995933760937136	0.904509883155375
chr11	116222853	116223401	549	-	exon	Evpl	0.25323303279067	0.954876644578989	0.413695160781981	1	0.831176869881483	0.996493642039003	2.14929270958365	0.870371445358235	0.249049747846777	0.995933760937136	1.27892126422541
chr11	116223501	116223850	350	-	exon	Evpl	0.0759692012949371	0.954876644578989	0.113077347634208	1	0.339646355704618	0.996493642039003	2.21844235076981	0.870371445358235	0.249049747846777	0.995933760937136	1.34807090541157
chr11	116234502	116237927	3426	-	exon	Evpl	0.0972649736804717	0.954876644578989	0.198870722801465	1	0.526763431722239	0.996493642039003	1.55083804183461	0.870371445358235	0.249049747846777	0.995933760937136	0.680466596476379
chr11	116273968	116274068	101	-	exon	Srp68	0.168472395742758	0.954876644578989	0.0753399367001895	1	0.282171341474721	0.996493642039003	-0.690496283002088	0.080749057936159	0.667493039473864	0.995933760937136	-0.771245340938247
chr11	116288547	116289192	646	-	utr3	Exoc7	0.705012261358651	0.962942240375344	0.912958033393579	1	0.987986737513168	0.996493642039003	0.916220474663416	0.147868735933128	0.523219323371027	0.995933760937136	0.768351738730288
chr11	116306423	116306682	260	-	utr5	Exoc7	0.804629107717553	0.975345330070286	0.594264802688829	1	0.751679193464831	0.996493642039003	-0.159400097663833	0.147868735933128	0.523219323371027	0.995933760937136	-0.307268833596961
chr11	116331347	116332287	941	-	utr3	Foxj1	0.296957756642678	0.954876644578989	0.537803717251596	1	0.379899152282117	0.996493642039003	1.1192771383374	0.250778043835617	0.5743480037472	0.995933760937136	0.868499094501779
chr11	116334494	116335300	807	-	utr5	Foxj1	0.0580710451889684	0.954876644578989	0.0979198559176486	1	0.203639177703398	0.996493642039003	1.86717320218793	0.250778043835617	0.5743480037472	0.995933760937136	1.61639515835232
chr11	116336653	116336752	100	-	utr3	Rnf157	0.574856372135987	0.954876644578989	0.693304710454424	1	0.924931242692667	0.996493642039003	0.25381921267943	0.161994633149161	0.655352699255075	0.995933760937136	0.0918245795302693
chr11	116337401	116337701	301	-	utr3	Rnf157	0.293823730660757	0.954876644578989	0.551359185434319	1	0.829883195347043	0.996493642039003	1.11590298286257	0.161994633149161	0.655352699255075	0.995933760937136	0.953908349713409
chr11	116337851	116347343	9493	-	utr3	Rnf157	0.54409080275998	0.954876644578989	0.768167870698508	1	0.993732253791329	0.996541982517684	0.496378009279647	0.161994633149161	0.655352699255075	0.995933760937136	0.334383376130487
chr11	116354419	116354727	309	-	exon	Rnf157	0.233641635632712	0.954876644578989	0.402779458621874	1	0.702112906802252	0.996493642039003	0.865191032103233	0.161994633149161	0.655352699255075	0.995933760937136	0.703196398954073
chr11	116471092	116471191	100	-	utr3	Prpsap1	0.565190993406604	0.954876644578989	0.94988593785455	1	0.948084452558974	0.996493642039003	0.919378224944607	0.550415773012534	0.0232121423545758	0.995933760937136	0.368962451932073
chr11	116471289	116472206	918	-	utr3	Prpsap1	0.145717159858279	0.954876644578989	0.187262599302724	1	0.347849042764316	0.996493642039003	-0.035171864494519	0.550415773012534	0.0232121423545758	0.995933760937136	-0.585587637507053
chr11	116537890	116538089	200	-	utr3	Ube2o	0.568442586027124	0.954876644578989	0.492252388700847	1	0.287937313236518	0.996493642039003	-0.831598116373323	0.206366257145895	0.616656239190172	0.995933760937136	-1.03796437351922
chr11	116538239	116538588	350	-	utr3	Ube2o	0.76057088768016	0.97092624332114	0.735939850205647	1	0.926495704255659	0.996493642039003	-0.0473632862882724	0.206366257145895	0.616656239190172	0.995933760937136	-0.253729543434167
chr11	116538937	116539685	749	-	utr3	Ube2o	0.0593076974169729	0.954876644578989	0.0995183689239025	1	0.0358500968006892	0.996493642039003	1.96586496359102	0.206366257145895	0.616656239190172	0.995933760937136	1.75949870644512
chr11	116541412	116541961	550	-	exon	Ube2o	0.223414856122326	0.954876644578989	0.420075934141708	1	0.522469453301501	0.996493642039003	1.37651799317934	0.206366257145895	0.616656239190172	0.995933760937136	1.17015173603345
chr11	116544581	116544680	100	-	exon	Ube2o	0.71354397539502	0.96409816441774	0.976039259258748	1	0.857089609096652	0.996493642039003	0.287534297316575	0.206366257145895	0.616656239190172	0.995933760937136	0.08116804017068
chr11	116646636	116646735	100	-	utr3	Cygb	0.508098612236879	0.954876644578989	0.700587060123234	1	0.719487531984466	0.996493642039003	0.35544564009961	-0.0472586686166637	0.82589715613074	0.995933760937136	0.402704308716273
chr11	116676750	116676950	201	-	utr3	St6galnac2	0.815455010443631	0.976972049362227	0.705095528905584	1	0.896829487406833	0.996493642039003	-0.0157647033166538	-0.0168050198111505	0.959933928953156	0.995933760937136	0.00104031649449675
chr11	116677050	116677599	550	-	utr3	St6galnac2	0.421906980402492	0.954876644578989	0.434374130746128	1	0.471971516838521	0.996493642039003	-1.08468818058966	-0.0168050198111505	0.959933928953156	0.995933760937136	-1.06788316077851
chr11	116804257	116807729	3473	-	utr3	Mxra7	0.513087133189225	0.954876644578989	0.277606889768553	1	0.293630655652928	0.996493642039003	-0.372060951708855	0.221717653065853	0.606692990481567	0.995933760937136	-0.593778604774708
chr11	116837482	116837782	301	-	utr3	Jmjd6	0.570349989751594	0.954876644578989	0.921890174263444	1	0.86651166306678	0.996493642039003	0.671506869313423	0.328233659231437	0.212391100275618	0.995933760937136	0.343273210081986
chr11	116838981	116839081	101	-	utr3	Jmjd6	0.973702862850006	0.997705849166862	0.752872258808564	1	0.972847479316511	0.996493642039003	0.220614166796063	0.328233659231437	0.212391100275618	0.995933760937136	-0.107619492435374
chr11	116841030	116841330	301	-	exon	Jmjd6	0.170569728006345	0.954876644578989	0.136174111100705	1	0.716014381027358	0.996493642039003	-0.378556372289653	0.328233659231437	0.212391100275618	0.995933760937136	-0.706790031521091
chr11	116842455	116843299	845	-	utr5	Jmjd6	0.314131903067173	0.954876644578989	0.224603403512497	1	0.659982079547824	0.996493642039003	-0.0621597690641502	0.328233659231437	0.212391100275618	0.995933760937136	-0.390393428295587
chr11	116852020	116852267	248	-	utr3	Srsf2	0.236042488489638	0.954876644578989	0.487132833438504	1	0.596311945146269	0.996493642039003	0.826633964269132	-0.265457336656213	0.122243690665816	0.995933760937136	1.09209130092535
chr11	116852897	116853045	149	-	utr5	Srsf2	0.561921318231068	0.954876644578989	0.835454951272332	1	0.814068594877198	0.996493642039003	0.0652663771061756	-0.265457336656213	0.122243690665816	0.995933760937136	0.330723713762388
chr11	117766088	117766237	150	-	utr3	Tmc6	0.249057547943198	0.954876644578989	0.211480616431522	1	0.382496488116969	0.996493642039003	-0.644888039587061	-0.0399500792697991	0.919947173362302	0.995933760937136	-0.604937960317262
chr11	117815876	117815976	101	-	utr3	Tk1	0.167926750731506	0.954876644578989	0.158606173595522	1	0.346354175090038	0.996493642039003	1.17943882915494	0.322681258517981	0.643319725546592	0.995933760937136	0.856757570636959
chr11	117868445	117868593	149	-	utr3	Tha1	0.748053732769987	0.969226797269789	0.933533599399949	1	0.676853978899731	0.996493642039003	0.721348746298979	0.175917941370246	0.655369216235454	0.995933760937136	0.545430804928733
chr11	117967026	117967873	848	-	utr3	Socs3	0.00501051025169902	0.954876644578989	0.0109728468321073	1	0.0156273386563597	0.996493642039003	0.944646288906602	-0.392540331926189	0.413241224381511	0.995933760937136	1.33718662083279
chr11	117969027	117969126	100	-	utr5	Socs3	0.102509443275063	0.954876644578989	0.162373275977665	1	0.518361508182251	0.996493642039003	3.65477848755971	-0.392540331926189	0.413241224381511	0.995933760937136	4.0473188194859
chr11	118165362	118165510	149	-	utr3	Cyth1	0.340293591456559	0.954876644578989	0.577434682354999	1	0.372104252641557	0.996493642039003	1.56814608274898	0.256393292478301	0.409556484142323	0.995933760937136	1.31175279027068
chr11	118165807	118170827	5021	-	utr3	Cyth1	0.699250002144703	0.962942240375344	0.850646331478694	1	0.942020148242149	0.996493642039003	0.500140898796234	0.256393292478301	0.409556484142323	0.995933760937136	0.243747606317934
chr11	118182316	118182848	533	-	exon	Cyth1	0.131812210695432	0.954876644578989	0.163964907421492	1	0.291684399343528	0.996493642039003	-0.843305218161864	0.256393292478301	0.409556484142323	0.995933760937136	-1.09969851064016
chr11	118185467	118193697	8231	-	exon	Cyth1	0.0196192503246812	0.954876644578989	0.036469178833201	1	0.221230595920097	0.996493642039003	-0.897949857171918	0.256393292478301	0.409556484142323	0.995933760937136	-1.15434314965022
chr11	118260649	118261448	800	-	utr3	Usp36	0.371655026922059	0.954876644578989	0.605174123301252	1	0.78231415179951	0.996493642039003	1.13328145849953	0.470518675780661	0.362887826909947	0.995933760937136	0.662762782718866
chr11	118263673	118265277	1605	-	exon	Usp36	0.316854735170788	0.954876644578989	0.548098866936414	1	0.917999116079208	0.996493642039003	1.81248301390837	0.470518675780661	0.362887826909947	0.995933760937136	1.34196433812771
chr11	118268590	118269139	550	-	exon	Usp36	0.193235112335482	0.954876644578989	0.347149717982988	1	0.555942184909722	0.996493642039003	2.12893163410525	0.470518675780661	0.362887826909947	0.995933760937136	1.65841295832459
chr11	118301518	118301618	101	-	utr3	Timp2	0.909476106477194	0.990657707109223	0.868849069628938	1	0.670690365431394	0.996493642039003	-0.11754677269033	-0.105006611956286	0.500206713882633	0.995933760937136	-0.012540160734044
chr11	118303616	118310644	7029	-	utr3	Timp2	0.181585384677261	0.954876644578989	0.397449783963754	1	0.523260507779925	0.996493642039003	0.924982144310924	-0.105006611956286	0.500206713882633	0.995933760937136	1.02998875626721
chr11	118332706	118332908	203	-	exon	Cep295nl	0.453066164323302	0.954876644578989	0.707702646738228	1	0.886170732607755	0.996493642039003	2.39264494475725	0.65928061521331	0.392883232712438	0.995933760937136	1.73336432954394
chr11	118332997	118333143	147	-	exon	Cep295nl	0.932700474123093	0.994078584558898	0.725944461839228	1	0.492400600762223	0.996493642039003	1.41405276213321	0.65928061521331	0.392883232712438	0.995933760937136	0.7547721469199
chr11	118333337	118333531	195	-	exon	Cep295nl	0.580803377229969	0.954930978165712	0.756290098462875	1	0.866976907254192	0.996493642039003	1.62812080620415	0.65928061521331	0.392883232712438	0.995933760937136	0.968840190990841
chr11	118333606	118333773	168	-	exon	Cep295nl	0.67962644450701	0.962781060066041	0.932404967816789	1	0.912110564398479	0.996493642039003	1.5371420283654	0.65928061521331	0.392883232712438	0.995933760937136	0.877861413152088
chr11	118393150	118393350	201	-	exon	Lgals3bp	0.848387490718993	0.982671798131782	0.976044974565871	1	0.976721533342495	0.996493642039003	0.960538102574081	0.774825369272129	0.0299570717018732	0.995933760937136	0.185712733301952
chr11	118393849	118394049	201	-	exon	Lgals3bp	0.192832665779504	0.954876644578989	0.354505756401818	1	0.347104373907191	0.996493642039003	1.55700242462646	0.774825369272129	0.0299570717018732	0.995933760937136	0.78217705535433
chr11	118406438	118406636	199	-	utr3	Cant1	0.339808159329244	0.954876644578989	0.639098539629038	1	0.924408114988192	0.996493642039003	0.327510340449631	0.15318792452688	0.668379489867473	0.995933760937136	0.174322415922751
chr11	118406784	118406933	150	-	utr3	Cant1	0.99229261071321	1	0.804037133315797	1	0.785664969780922	0.996493642039003	0.285371034729978	0.15318792452688	0.668379489867473	0.995933760937136	0.132183110203098
chr11	118407428	118408756	1329	-	utr3	Cant1	0.192657000272855	0.954876644578989	0.378444446434327	1	0.493812214243771	0.996493642039003	1.08529699003133	0.15318792452688	0.668379489867473	0.995933760937136	0.932109065504452
chr11	118410911	118411257	347	-	exon	Cant1	0.243314356970939	0.954876644578989	0.612620882031804	1	0.744636380456696	0.996493642039003	0.535785519223395	0.15318792452688	0.668379489867473	0.995933760937136	0.382597594696515
chr11	118448251	118448650	400	-	exon	Gm11747	0.851751438175705	0.983148053998374	0.856393212941149	1	0.948342803350758	0.996493642039003	1.60727121750861	-0.819407196377439	0.840125922537584	0.995933760937136	2.42667841388605
chr11	118489861	118491204	1344	-	utr3	Rbfox3	0.232365784107579	0.954876644578989	0.394474295272487	1	0.803678810007664	0.996493642039003	1.32715982607653	0.242661357233918	0.67779604923401	0.995933760937136	1.08449846884261
chr11	118505655	118507253	1599	-	utr5	Rbfox3	0.959905499413274	0.995537564879788	0.619990088435552	1	0.401761496866312	0.996493642039003	1.00114035210111	0.242661357233918	0.67779604923401	0.995933760937136	0.758478994867191
chr11	118507352	118513297	5946	-	utr5	Rbfox3	0.241406769147574	0.954876644578989	0.373275012002819	1	0.690462379676394	0.996493642039003	1.09206165186299	0.242661357233918	0.67779604923401	0.995933760937136	0.849400294629074
chr11	118909436	118911448	2013	-	utr5	Rbfox3	NA	NA	0.0325179945659499	1	5.81271192638878e-05	0.0858537551527622	4.51075499304891	0.242661357233918	0.67779604923401	0.995933760937136	4.26809363581499
chr11	119038638	119039383	746	-	utr3	Cbx8	0.332243734571399	0.954876644578989	0.574366581427318	1	0.621647689673473	0.996493642039003	0.520652287838142	0.155539174769989	0.695356091536137	0.995933760937136	0.365113113068153
chr11	119080599	119082038	1440	-	utr3	Cbx4	0.0336719065461175	0.954876644578989	0.201059374012516	1	0.285113281981019	0.996493642039003	0.935674908955161	-0.0539806691311477	0.797251129129436	0.995933760937136	0.989655578086309
chr11	119143642	119143841	200	-	utr3	Tbc1d16	0.128599899741981	0.954876644578989	0.26124391677686	1	0.327651712110838	0.996493642039003	0.231506850504244	-0.0380447647914946	0.905135671220084	0.995933760937136	0.269551615295738
chr11	119147176	119148938	1763	-	utr3	Tbc1d16	0.57498243062265	0.954876644578989	0.910197491159135	1	0.965735090344971	0.996493642039003	0.413203375121156	-0.0380447647914946	0.905135671220084	0.995933760937136	0.451248139912651
chr11	119158868	119209194	50327	-	exon	Gm11753	0.290304620930467	0.954876644578989	0.508568265497807	1	0.683444893555006	0.996493642039003	1.25265958542532	-1.94865350349971	0.223245474610728	0.995933760937136	3.20131308892504
chr11	119288412	119288660	249	-	utr3	Eif4a3	0.315002903939637	0.954876644578989	0.332758063222762	1	0.418616011855288	0.996493642039003	-0.816054102883796	0.365414984926216	0.158324293446597	0.995933760937136	-1.18146908781001
chr11	119299892	119300040	149	-	utr5	Eif4a3	0.456418680945239	0.954876644578989	0.273667815932152	1	0.34159606656017	0.996493642039003	-0.23527319578153	0.365414984926216	0.158324293446597	0.995933760937136	-0.600688180707747
chr11	119343772	119344813	1042	-	utr3	Sgsh	0.139752284360288	0.954876644578989	0.30923399413582	1	0.431196529550524	0.996493642039003	0.883136610882966	0.223320874367811	0.521130472951413	0.995933760937136	0.659815736515154
chr11	119345260	119345359	100	-	utr3	Sgsh	0.89409426028741	0.98846761604449	0.715793238738893	1	0.933823474662998	0.996493642039003	0.802672104404009	0.223320874367811	0.521130472951413	0.995933760937136	0.579351230036197
chr11	119345855	119346698	844	-	utr3	Sgsh	0.0834590764850436	0.954876644578989	0.172480309311082	1	0.293808941314528	0.996493642039003	1.44013141692771	0.223320874367811	0.521130472951413	0.995933760937136	1.2168105425599
chr11	119462468	119462568	101	-	exon	A930037H05Rik	0.573239099918	0.954876644578989	0.646536686653971	1	0.86957488527921	0.996493642039003	0.633996019252375	0.238758304073801	0.639927015598255	0.995933760937136	0.395237715178574
chr11	119463267	119463666	400	-	exon	A930037H05Rik	0.854181599913503	0.983148053998374	0.799605753684067	1	0.941457268505885	0.996493642039003	0.107259229846026	0.238758304073801	0.639927015598255	0.995933760937136	-0.131499074227775
chr11	119477131	119477231	101	-	exon	A930037H05Rik	0.958005175168018	0.995537564879788	0.882469052800876	1	0.944480809239313	0.996493642039003	0.212570560710541	0.238758304073801	0.639927015598255	0.995933760937136	-0.0261877433632604
chr11	119477431	119477530	100	-	exon	A930037H05Rik	0.480027224741215	0.954876644578989	0.424371296138376	1	0.605465044125478	0.996493642039003	0.24912296046046	0.238758304073801	0.639927015598255	0.995933760937136	0.010364656386659
chr11	119477680	119478129	450	-	exon	A930037H05Rik	0.866822208068847	0.985166739843419	0.977496734823495	1	0.944069252832511	0.996493642039003	0.518231880026187	0.238758304073801	0.639927015598255	0.995933760937136	0.279473575952386
chr11	119539017	119539166	150	-	utr3	Nptx1	0.476522074818827	0.954876644578989	0.462096150830238	1	0.318148765802111	0.996493642039003	-1.02756884519291	0.351463307937029	0.305158945871268	0.995933760937136	-1.37903215312994
chr11	119540060	119540408	349	-	utr3	Nptx1	0.228636197737505	0.954876644578989	0.287692300992818	1	0.444864907876125	0.996493642039003	0.942164183723929	0.351463307937029	0.305158945871268	0.995933760937136	0.590700875786899
chr11	119542196	119543279	1084	-	utr3	Nptx1	0.657954627782016	0.961687597287316	0.950345216564948	1	0.797353017903828	0.996493642039003	0.900557548601472	0.351463307937029	0.305158945871268	0.995933760937136	0.549094240664443
chr11	119546672	119547356	685	-	exon	Nptx1	0.41693607186555	0.954876644578989	0.692716069397637	1	0.814714705527707	0.996493642039003	1.7463386167122	0.351463307937029	0.305158945871268	0.995933760937136	1.39487530877517
chr11	119935852	119942600	6749	-	exon	Gm11767	0.616555164127663	0.95833151591211	0.965518778877426	1	0.952772204826441	0.996493642039003	0.764944153896301	0.410268069831501	0.498216942424205	0.995933760937136	0.3546760840648
chr11	120008208	120008407	200	-	utr3	Aatk	0.237811420675165	0.954876644578989	0.479024818829436	1	0.718734443496753	0.996493642039003	0.840557716610568	0.107367114687507	0.835414113015762	0.995933760937136	0.733190601923061
chr11	120009252	120009351	100	-	exon	Aatk	0.217566149683604	0.954876644578989	0.429426354901825	1	0.768272985286291	0.996493642039003	0.861641427345845	0.107367114687507	0.835414113015762	0.995933760937136	0.754274312658338
chr11	120010008	120010257	250	-	exon	Aatk	0.139445341263665	0.954876644578989	0.229354999342124	1	0.270193858421799	0.996493642039003	1.85564941582141	0.107367114687507	0.835414113015762	0.995933760937136	1.7482823011339
chr11	120010406	120010953	548	-	exon	Aatk	0.480105711262575	0.954876644578989	0.755515346393924	1	0.853056264152857	0.996493642039003	0.724273036130133	0.107367114687507	0.835414113015762	0.995933760937136	0.616905921442626
chr11	120011102	120012245	1144	-	exon	Aatk	0.251899657190539	0.954876644578989	0.429787732782305	1	0.520335055451393	0.996493642039003	1.0558396065415	0.107367114687507	0.835414113015762	0.995933760937136	0.948472491853993
chr11	120064480	120064629	150	-	utr3	Cep131	0.941724785222983	0.99423944088357	0.749946858060134	1	0.967749886075018	0.996493642039003	0.658784360256016	0.509351504264035	0.491678446186088	0.995933760937136	0.149432855991981
chr11	120066025	120067016	992	-	exon	Cep131	0.200354274744416	0.954876644578989	0.323123018386738	1	0.443437785122086	0.996493642039003	1.84321648412379	0.509351504264035	0.491678446186088	0.995933760937136	1.33386497985975
chr11	120068713	120070354	1642	-	exon	Cep131	0.710980675706912	0.963398361995707	0.93688653006719	1	0.910737467128935	0.996493642039003	1.21999726152894	0.509351504264035	0.491678446186088	0.995933760937136	0.710645757264901
chr11	120090779	120091773	995	-	utr3	Tepsin	0.779440048330536	0.974137316634004	0.913599764355711	1	0.987243511587886	0.996493642039003	0.0931244071913908	-0.0152830473894548	0.967959822730022	0.996862982810951	0.108407454580846
chr11	120104507	120106597	2091	-	utr3	Slc38a10	0.609539372542729	0.957729839360772	0.958737035164637	1	0.829643766132501	0.996493642039003	0.702243609042231	0.221462476055505	0.519227080843285	0.995933760937136	0.480781132986726
chr11	120109484	120110511	1028	-	exon	Slc38a10	0.150857560542865	0.954876644578989	0.268331087087837	1	0.220834539412895	0.996493642039003	1.53376069925555	0.221462476055505	0.519227080843285	0.995933760937136	1.31229822320004
chr11	120185995	120186095	101	-	exon	2810410L24Rik	0.281571817677844	0.954876644578989	0.36790710207536	1	0.500548351292621	0.996493642039003	1.54433140879383	-0.0666261375419628	0.882092786063723	0.995933760937136	1.6109575463358
chr11	120189604	120189852	249	-	exon	2810410L24Rik	0.504997472864958	0.954876644578989	0.792426117520847	1	0.559342642436941	0.996493642039003	1.38027633161894	-0.0666261375419628	0.882092786063723	0.995933760937136	1.4469024691609
chr11	120230645	120230744	100	-	exon	2900052L18Rik	0.464441703766736	0.954876644578989	0.588087685184313	1	0.950589107414525	0.996493642039003	-0.0343656765681341	0.126966610658268	0.779001536065879	0.995933760937136	-0.161332287226402
chr11	120369700	120369998	299	-	utr3	Faap100	0.497911937063446	0.954876644578989	0.81414735134201	1	0.769795176102884	0.996493642039003	1.12182888702259	0.236944913853819	0.479831781314758	0.995933760937136	0.884883973168769
chr11	120374256	120376212	1957	-	exon	Faap100	0.0971172313644562	0.954876644578989	0.257880156214413	1	0.616759169963551	0.996493642039003	1.24835793119605	0.236944913853819	0.479831781314758	0.995933760937136	1.01141301734223
chr11	120376708	120377155	448	-	exon	Faap100	0.306919137935731	0.954876644578989	0.59989578269678	1	0.768265187862648	0.996493642039003	1.08365593110395	0.236944913853819	0.479831781314758	0.995933760937136	0.84671101725013
chr11	120377254	120377403	150	-	exon	Faap100	0.696698117205647	0.962942240375344	0.881903933213762	1	0.908261671712471	0.996493642039003	1.02718589147066	0.236944913853819	0.479831781314758	0.995933760937136	0.790240977616843
chr11	120382161	120382608	448	-	utr3	Nploc4	0.036440131819443	0.954876644578989	0.30292205978824	1	0.474302207859049	0.996493642039003	0.669840353844484	-0.0643089246394714	0.719542037337852	0.995933760937136	0.734149278483956
chr11	120464966	120465913	948	-	utr3	Arl16	0.359940762450991	0.954876644578989	0.346907243919587	1	0.146931345453573	0.996493642039003	-0.832318972683731	-0.112150384148785	0.749576801269345	0.995933760937136	-0.720168588534946
chr11	120467258	120467408	151	-	exon	Arl16	0.323726025281878	0.954876644578989	0.150049357932903	1	0.571692297355186	0.996493642039003	-0.422166147881111	-0.112150384148785	0.749576801269345	0.995933760937136	-0.310015763732326
chr11	120488149	120488582	434	-	exon	Gm16755	0.431315127779463	0.954876644578989	0.364004377434022	1	0.318875157112975	0.996493642039003	-0.568388773573911	0.304029935732481	0.759554122209395	0.995933760937136	-0.872418709306392
chr11	120543036	120543381	346	-	utr3	Mcrip1	0.92212442500636	0.992944421130262	0.691373818470437	1	0.759110991423328	0.996493642039003	-0.152333676299494	-0.124663472161821	0.715266889202343	0.995933760937136	-0.0276702041376732
chr11	120560443	120562184	1742	-	utr3	P4hb	0.710226167865421	0.963247199194949	0.908496121511649	1	0.905342806498306	0.996493642039003	0.11817693137908	0.00689693757441704	0.969879701289747	0.997062286466491	0.111279993804663
chr11	120579085	120579380	296	-	utr3	Arhgdia	0.341350274463441	0.954876644578989	0.728020231566318	1	0.948794889905651	0.996493642039003	0.836088331831428	0.261328893486635	0.325431451991565	0.995933760937136	0.574759438344794
chr11	120580298	120580992	695	-	utr5	Arhgdia	0.124620899299038	0.954876644578989	0.166143469642541	1	0.513352256965158	0.996493642039003	-0.00843165693837816	0.261328893486635	0.325431451991565	0.995933760937136	-0.269760550425013
chr11	120594813	120595124	312	-	utr3	Alyref	0.0384722559747587	0.954876644578989	0.0661007999914131	1	0.248422435454026	0.996493642039003	-1.13924142853739	0.190632472322348	0.448536276601403	0.995933760937136	-1.32987390085974
chr11	120610087	120610187	101	-	utr3	Pcyt2	0.934533998363677	0.994078584558898	0.937159255973922	1	0.979165392008403	0.996493642039003	-0.0779370805630735	-0.0147028236824512	0.9398922916723	0.995933760937136	-0.0632342568806223
chr11	120610287	120610940	654	-	utr3	Pcyt2	0.375232783446796	0.954876644578989	0.774058535979161	1	0.800878991367402	0.996493642039003	0.300396524442725	-0.0147028236824512	0.9398922916723	0.995933760937136	0.315099348125176
chr11	120618572	120618972	401	-	utr3	Sirt7	0.960247908428735	0.995609575166279	0.707649461011367	1	0.951613862131719	0.996493642039003	0.150593799174405	0.0787682719087423	0.821121354190231	0.995933760937136	0.071825527265663
chr11	120624740	120624940	201	-	exon	Mir6936	0.694190380299624	0.962942240375344	0.374129118187447	1	0.73388312584061	0.996493642039003	0.294178040799141	NA	NA	NA	NA
chr11	120625266	120625415	150	-	utr3	Mafg	0.896506916338918	0.988942467569862	0.724514805996654	1	0.788160975965293	0.996493642039003	0.0403463169629283	-0.07350713372764	0.829416111842802	0.995933760937136	0.113853450690568
chr11	120626905	120627253	349	-	utr3	Mafg	0.526363854296091	0.954876644578989	0.803985639885867	1	0.681410566604083	0.996493642039003	0.0606271161228645	-0.07350713372764	0.829416111842802	0.995933760937136	0.134134249850505
chr11	120628891	120629040	150	-	utr3	Mafg	0.558087147989371	0.954876644578989	0.9429919795213	1	0.953273212647922	0.996493642039003	0.82831159674093	-0.07350713372764	0.829416111842802	0.995933760937136	0.90181873046857
chr11	120629140	120629686	547	-	utr3	Mafg	0.327742499077027	0.954876644578989	0.549456864942007	1	0.957002427692022	0.996493642039003	0.865424706063739	-0.07350713372764	0.829416111842802	0.995933760937136	0.938931839791379
chr11	120646130	120646427	298	-	utr3	Myadml2	0.413567331265175	0.954876644578989	0.380861654868701	1	0.364006595983346	0.996493642039003	-0.343983617626713	0.142129151519009	0.759060725803319	0.995933760937136	-0.486112769145721
chr11	120711465	120711764	300	-	exon	Cenpx	0.259129179636153	0.954876644578989	0.180773720788387	1	0.335785907877626	0.996493642039003	-0.748263924846756	-0.153003647448004	0.778878166875463	0.995933760937136	-0.595260277398752
chr11	120780796	120781144	349	-	utr3	Rfng	0.515654916586	0.954876644578989	0.592061286359015	1	0.894673006760435	0.996493642039003	0.189464170103456	0.0746515728778639	0.891785776810588	0.995933760937136	0.114812597225592
chr11	120781492	120781642	151	-	utr3	Rfng	0.238492590718056	0.954876644578989	0.405658079315129	1	0.727005391720418	0.996493642039003	1.45211496250482	0.0746515728778639	0.891785776810588	0.995933760937136	1.37746338962695
chr11	120789250	120789547	298	-	utr3	Dus1l	0.90637209527383	0.99060041550965	0.702347447971375	1	0.806169601382398	0.996493642039003	0.243715372142306	0.101259232927538	0.724756510212765	0.995933760937136	0.142456139214768
chr11	120807096	120807445	350	-	utr3	Fasn	0.685210293189872	0.962781060066041	0.995903149460074	1	0.978469382566363	0.996493642039003	0.316207734014054	0.233403833021287	0.632333665124396	0.995933760937136	0.0828039009927664
chr11	120807695	120807845	151	-	utr3	Fasn	0.21217540389554	0.954876644578989	0.344317364096688	1	0.603750446811544	0.996493642039003	0.979989079708568	0.233403833021287	0.632333665124396	0.995933760937136	0.746585246687281
chr11	120814602	120814752	151	-	exon	Fasn	0.0538790466982364	0.954876644578989	0.0897460382754892	1	0.0113320099283119	0.996493642039003	3.09566230459486	0.233403833021287	0.632333665124396	0.995933760937136	2.86225847157357
chr11	120901894	120901993	100	-	exon	Ccdc57	0.791928402630339	0.974763872677989	0.93803114321609	1	0.944576993559176	0.996493642039003	1.71154850625093	0.411614033056543	0.228998718698369	0.995933760937136	1.29993447319439
chr11	120921642	120921842	201	-	exon	Ccdc57	0.184754835488469	0.954876644578989	0.306023008609429	1	0.667761423378091	0.996493642039003	0.639394789616219	0.411614033056543	0.228998718698369	0.995933760937136	0.227780756559676
chr11	120962495	120962793	299	-	utr3	Csnk1d	0.377706200430596	0.954876644578989	0.753041456718126	1	0.841033788612881	0.996493642039003	0.472528573868708	0.104576187267346	0.640250156503932	0.995933760937136	0.367952386601362
chr11	120963489	120963887	399	-	utr3	Csnk1d	0.622282802411056	0.95833151591211	0.996739064286916	1	0.884023383466409	0.996493642039003	0.532978976933544	0.104576187267346	0.640250156503932	0.995933760937136	0.428402789666198
chr11	120991131	120991280	150	-	utr5	Csnk1d	0.350035312998392	0.954876644578989	0.600328151037884	1	0.967676973048824	0.996493642039003	1.88943114459673	0.104576187267346	0.640250156503932	0.995933760937136	1.78485495732938
chr11	121204566	121204663	98	-	utr5	Ogfod3	0.802002325460246	0.975248799697716	0.528480837485725	1	0.842663228327262	0.996493642039003	0.13252118258915	0.351228846605228	0.415247927961208	0.995933760937136	-0.218707664016078
chr11	121222737	121224223	1487	-	utr3	Cybc1	0.572364301494955	0.954876644578989	0.564916104970287	1	0.549991796084661	0.996493642039003	-0.512263686310166	-0.0875756767250092	0.75530969229027	0.995933760937136	-0.424688009585157
chr11	121327918	121328841	924	-	utr3	Wdr45b	0.882231626107985	0.987623120058059	0.886844371130003	1	0.892607891234968	0.996493642039003	0.0560600282746757	-0.04766098332701	0.88507285590088	0.995933760937136	0.103721011601686
chr11	121338617	121341186	2570	-	exon	Wdr45b	0.0597754618913201	0.954876644578989	0.0756102677977963	1	0.140212065399161	0.996493642039003	-1.54703116372543	-0.04766098332701	0.88507285590088	0.995933760937136	-1.49937018039842
chr11	121356663	121357202	540	-	utr3	Rab40b	0.610764206016346	0.957729839360772	0.516362488412142	1	0.481153604364551	0.996493642039003	-0.474318606153594	-0.00990011379454242	0.970809546608983	0.997182949804556	-0.464418492359052
chr11	121616990	121617733	744	-	utr3	B3gntl1	0.612240693369991	0.958324331788014	0.982081944409041	1	0.871673694232719	0.996493642039003	0.215354876259509	0.322985766584637	0.291356738865056	0.995933760937136	-0.107630890325128
chr12	3235504	3235654	151	+	exon	Rab10os	0.182158893962785	0.954876644578989	0.325356524084504	1	0.628242574687497	0.996493642039003	1.12515797715051	0.116341108809297	0.523331360666339	0.995933760937136	1.00881686834121
chr12	3238897	3238997	101	+	exon	Rab10os	0.577540457511346	0.954876644578989	0.415479165679796	1	0.895671688985061	0.996493642039003	0.107795957323691	0.116341108809297	0.523331360666339	0.995933760937136	-0.00854515148560676
chr12	3247428	3250327	2900	+	exon	Rab10os	0.425852624963077	0.954876644578989	0.397217903616622	1	0.32302778894213	0.996493642039003	-1.0836069608518	0.116341108809297	0.523331360666339	0.995933760937136	-1.1999480696611
chr12	3365380	3367518	2139	+	utr5	Kif3c	0.420004377597796	0.954876644578989	0.826104912924552	1	0.864594044998589	0.996493642039003	0.567791630561927	0.151759330029712	0.610151173679825	0.995933760937136	0.416032300532216
chr12	3387613	3388193	581	+	exon	Kif3c	0.103776622535932	0.954876644578989	0.113126535425153	1	0.427743200360361	0.996493642039003	-0.497929848791849	0.151759330029712	0.610151173679825	0.995933760937136	-0.64968917882156
chr12	3403164	3403612	449	+	utr3	Kif3c	0.130430856486365	0.954876644578989	0.393628154168823	1	0.788678730324621	0.996493642039003	0.769887906749104	0.151759330029712	0.610151173679825	0.995933760937136	0.618128576719392
chr12	3405599	3405848	250	+	utr3	Kif3c	0.410335865003432	0.954876644578989	0.759506066625692	1	0.692139191779288	0.996493642039003	0.309243127310311	0.151759330029712	0.610151173679825	0.995933760937136	0.157483797280599
chr12	3426957	3442518	15562	+	utr5	Asxl2	NA	NA	0.341566710370987	1	0.427568205388411	0.996493642039003	1.43436777776038	-0.0355946115624818	0.891553368648027	0.995933760937136	1.46996238932286
chr12	3457113	3474672	17560	+	utr3	Asxl2	0.0503038393345117	0.954876644578989	0.0464463443252527	1	0.110482369678735	0.996493642039003	-1.2716605919963	-0.0355946115624818	0.891553368648027	0.995933760937136	-1.23606598043381
chr12	3496409	3496908	500	+	utr3	Asxl2	0.687067626498413	0.962781060066041	0.658100588641402	1	0.472808383575575	0.996493642039003	-0.734794070898349	-0.0355946115624818	0.891553368648027	0.995933760937136	-0.699199459335867
chr12	3500056	3502505	2450	+	utr3	Asxl2	0.502472096090514	0.954876644578989	0.875158666578255	1	0.922538849933747	0.996493642039003	0.262817957689527	-0.0355946115624818	0.891553368648027	0.995933760937136	0.298412569252009
chr12	3781149	3781497	349	+	utr3	Dtnb	0.517324458535128	0.954876644578989	0.908672460210252	1	0.875899159184717	0.996493642039003	0.560488006879236	-0.0488436870530191	0.834747296296443	0.995933760937136	0.609331693932255
chr12	3781647	3781746	100	+	utr3	Dtnb	0.666523466615301	0.962261849081413	0.60218227699218	1	0.832234227220813	0.996493642039003	-0.150517926718508	-0.0488436870530191	0.834747296296443	0.995933760937136	-0.101674239665489
chr12	3806107	3806207	101	+	exon	Dnmt3a	0.0654900688027931	0.954876644578989	0.0952919546659902	1	0.173445338704255	0.996493642039003	2.07051523852261	0.0849241667734311	0.777461814251186	0.995933760937136	1.98559107174918
chr12	3835160	3835310	151	+	utr5	Dnmt3a	0.546283569761152	0.954876644578989	0.906331628267113	1	0.68730905231304	0.996493642039003	1.18759076387247	0.0849241667734311	0.777461814251186	0.995933760937136	1.10266659709904
chr12	3838808	3861059	22252	+	utr5	Dnmt3a	0.463930440074109	0.954876644578989	0.817567515892153	1	0.956822614502807	0.996493642039003	1.28369797844165	0.0849241667734311	0.777461814251186	0.995933760937136	1.19877381166822
chr12	3862098	3866283	4186	+	utr5	Dnmt3a	0.64946482878907	0.960687161508767	0.984878683738249	1	0.996376728207575	0.997297480482286	0.858934050293781	0.0849241667734311	0.777461814251186	0.995933760937136	0.77400988352035
chr12	3906875	3908146	1272	+	utr3	Dnmt3a	0.452227347876757	0.954876644578989	0.40298157889345	1	0.478020306367994	0.996493642039003	-0.59439839803326	0.0849241667734311	0.777461814251186	0.995933760937136	-0.679322564806692
chr12	3913793	3913893	101	+	utr3	Dnmt3a	0.885123787011959	0.987623120058059	0.645174169719477	1	0.915922948516368	0.996493642039003	-0.476817363492901	0.0849241667734311	0.777461814251186	0.995933760937136	-0.561741530266332
chr12	3914093	3914193	101	+	utr3	Dnmt3a	0.0315671714748406	0.954876644578989	0.0604124719111339	1	0.214820058521884	0.996493642039003	1.00954832618153	0.0849241667734311	0.777461814251186	0.995933760937136	0.924624159408096
chr12	3960008	3960203	196	+	exon	Pomc	0.759303398205669	0.9707767008253	0.481072618787743	1	0.808882559033152	0.996493642039003	0.575427982974259	0.835257707213339	0.104807189568153	0.995933760937136	-0.25982972423908
chr12	4082683	4082832	150	+	utr5	Dnajc27	0.91253792293918	0.991022267760726	0.582788094836091	1	0.889432153491528	0.996493642039003	0.0821288255480784	-0.156593737531592	0.414448378112366	0.995933760937136	0.23872256307967
chr12	4103179	4106965	3787	+	utr3	Dnajc27	0.265237443182112	0.954876644578989	0.271289655788184	1	0.513422881737453	0.996493642039003	-0.804749448298379	-0.156593737531592	0.414448378112366	0.995933760937136	-0.648155710766788
chr12	4107464	4107614	151	+	utr3	Dnajc27	0.629246813670893	0.958418760701047	0.927975122244729	1	0.846692589086045	0.996493642039003	0.00657482722356105	-0.156593737531592	0.414448378112366	0.995933760937136	0.163168564755153
chr12	4134370	4134870	501	+	exon	Adcy3	0.0656424995340608	0.954876644578989	0.174472570860642	1	0.426870347296612	0.996493642039003	1.03582287303902	0.0634567918770614	0.861751511088479	0.995933760937136	0.97236608116196
chr12	4234276	4236659	2384	+	utr3	Ptrhd1	0.27498809321083	0.954876644578989	0.299949243241713	1	0.424659785366518	0.996493642039003	-0.664759233401558	-0.285820029105604	0.463835058398693	0.995933760937136	-0.378939204295954
chr12	4237756	4238535	780	+	utr3	Ptrhd1	0.661075067063612	0.961859641938608	0.846235865052757	1	0.860831743208939	0.996493642039003	-0.294148130513912	-0.285820029105604	0.463835058398693	0.995933760937136	-0.00832810140830781
chr12	4238604	4238704	101	+	utr3	Ptrhd1	0.185405672747807	0.954876644578989	0.175304067250546	1	0.435840976837874	0.996493642039003	-0.861157826946041	-0.285820029105604	0.463835058398693	0.995933760937136	-0.575337797840437
chr12	4592688	4592888	201	+	utr5	Itsn2	0.33759058601218	0.954876644578989	0.521760160854868	1	0.772683237166931	0.996493642039003	1.17757654657042	-0.273666143630425	0.190768039154538	0.995933760937136	1.45124269020085
chr12	4634566	4636615	2050	+	exon	Itsn2	0.997058779027667	1	0.555785518433758	1	0.645029238025562	0.996493642039003	-0.0146016291034891	-0.273666143630425	0.190768039154538	0.995933760937136	0.259064514526936
chr12	4641710	4642059	350	+	exon	Itsn2	0.847646941804599	0.982508101639159	0.772103486805101	1	0.924361320799441	0.996493642039003	0.00359530149284828	-0.273666143630425	0.190768039154538	0.995933760937136	0.277261445123274
chr12	4650033	4653521	3489	+	exon	Itsn2	0.142450635607929	0.954876644578989	0.120407206613817	1	0.17725489212415	0.996493642039003	-1.43152966662685	-0.273666143630425	0.190768039154538	0.995933760937136	-1.15786352299642
chr12	4713113	4713263	151	+	utr3	Itsn2	0.0211546055997453	0.954876644578989	0.0603096433464174	1	0.287673083607969	0.996493642039003	0.276618666035561	-0.273666143630425	0.190768039154538	0.995933760937136	0.550284809665986
chr12	4769022	4769470	449	+	utr5	Pfn4	0.358971287587745	0.954876644578989	0.596675922926277	1	0.693658706816119	0.996493642039003	0.946093261934869	-0.500396624155333	0.338995581386882	0.995933760937136	1.4464898860902
chr12	4769769	4774438	4670	+	utr5	Pfn4	0.51455829007838	0.954876644578989	0.415925889041706	1	0.39321911169806	0.996493642039003	-0.715598511258321	-0.500396624155333	0.338995581386882	0.995933760937136	-0.215201887102988
chr12	4778265	4778465	201	+	utr3	Pfn4	0.617918870662379	0.95833151591211	0.617364882293493	1	0.322988525766711	0.996493642039003	-1.17338160460027	-0.500396624155333	0.338995581386882	0.995933760937136	-0.672984980444941
chr12	4817593	4817692	100	+	utr5	Sf3b6	0.292387873513157	0.954876644578989	0.306758298882957	1	0.309740747958309	0.996493642039003	-1.29376586536758	-0.441271659647495	0.449265460435684	0.995933760937136	-0.852494205720088
chr12	4843403	4848964	5562	+	utr5	Wdcp	0.7247420776663	0.966550688019749	0.586693503385723	1	0.380209703098733	0.996493642039003	-0.0595264539565459	-0.141474304698211	0.561712201528822	0.995933760937136	0.0819478507416651
chr12	4850146	4851843	1698	+	exon	Wdcp	0.811451102460947	0.976275929328459	0.701017718892252	1	0.717267397367383	0.996493642039003	-0.179008262700405	-0.141474304698211	0.561712201528822	0.995933760937136	-0.0375339580021943
chr12	4857847	4858296	450	+	utr3	Wdcp	0.44567511053327	0.954876644578989	0.546352856866069	1	0.720273749580101	0.996493642039003	-0.214336790553202	-0.141474304698211	0.561712201528822	0.995933760937136	-0.0728624858549906
chr12	4942069	4945040	2972	+	exon	Atad2b	0.111302914660664	0.954876644578989	0.101200297449678	1	0.132066098312514	0.996493642039003	-1.83694709831123	-0.130613019452154	0.581082552623774	0.995933760937136	-1.70633407885908
chr12	4952640	4954578	1939	+	exon	Atad2b	0.0143089605044808	0.954876644578989	0.0180823502704347	1	0.255314537979759	0.996493642039003	-1.49227728319781	-0.130613019452154	0.581082552623774	0.995933760937136	-1.36166426374565
chr12	5027072	5034038	6967	+	exon	Atad2b	0.852079716975329	0.983148053998374	0.388283191248397	1	0.63002277432545	0.996493642039003	0.100859037853608	-0.130613019452154	0.581082552623774	0.995933760937136	0.231472057305762
chr12	5034594	5044602	10009	+	utr3	Atad2b	0.549421497134462	0.954876644578989	0.854890810895789	1	0.914961033870682	0.996493642039003	-0.0209025029864202	-0.130613019452154	0.581082552623774	0.995933760937136	0.109710516465734
chr12	5375920	5411676	35757	+	exon	2810032G03Rik	0.442952947049819	0.954876644578989	0.84247113820371	1	0.925737615878891	0.996493642039003	0.281077898949289	-0.0329895909333651	0.905193032544531	0.995933760937136	0.314067489882654
chr12	5412419	5415293	2875	+	exon	2810032G03Rik	0.230029468572878	0.954876644578989	0.232430057563463	1	0.247268145705892	0.996493642039003	-0.827954008601818	-0.0329895909333651	0.905193032544531	0.995933760937136	-0.794964417668453
chr12	5415392	5415640	249	+	exon	2810032G03Rik	0.396309236402161	0.954876644578989	0.356815530953346	1	0.721298061214808	0.996493642039003	-0.900413990510895	-0.0329895909333651	0.905193032544531	0.995933760937136	-0.86742439957753
chr12	5415788	5415937	150	+	exon	2810032G03Rik	0.176372243906771	0.954876644578989	0.189092069586648	1	0.259432063050738	0.996493642039003	-1.28710457283398	-0.0329895909333651	0.905193032544531	0.995933760937136	-1.25411498190061
chr12	5416383	5416581	199	+	exon	2810032G03Rik	0.280473572127004	0.954876644578989	0.361397473368203	1	0.485279504043167	0.996493642039003	-0.473470201356934	-0.0329895909333651	0.905193032544531	0.995933760937136	-0.440480610423569
chr12	8284010	8284160	151	+	utr3	Ldah	0.886344019484312	0.987654231019465	0.923645842113491	1	0.783476354521386	0.996493642039003	-0.290856407189122	-0.0748890162046099	0.796955432700739	0.995933760937136	-0.215967390984512
chr12	8284260	8285309	1050	+	utr3	Ldah	0.505644893169606	0.954876644578989	0.459951099605187	1	0.388679233447738	0.996493642039003	-0.353443603718626	-0.0748890162046099	0.796955432700739	0.995933760937136	-0.278554587514016
chr12	8342003	8342396	394	+	utr3	Hs1bp3	0.655045193397604	0.961451350200762	0.763730194386186	1	0.839776033407638	0.996493642039003	0.2892563757579	0.256611538611551	0.481455086758539	0.995933760937136	0.0326448371463496
chr12	8511298	8511394	97	+	exon	5033421B08Rik	0.780132539847535	0.974137316634004	0.838406111977496	1	0.897618362742138	0.996493642039003	-1.01167236926758	-1.18910891215623	0.25069221077784	0.995933760937136	0.17743654288865
chr12	8791885	8791984	100	+	utr3	Sdc1	0.764908103504458	0.971765877579889	0.851726981092825	1	0.860377159662672	0.996493642039003	0.619357995225724	0.0428174837270255	0.93291991069805	0.995933760937136	0.576540511498699
chr12	8792083	8792281	199	+	utr3	Sdc1	0.600790699098392	0.957395091037511	0.826040527098668	1	0.797733405771746	0.996493642039003	1.44680412885216	0.0428174837270255	0.93291991069805	0.995933760937136	1.40398664512514
chr12	9028100	9028199	100	+	utr3	Wdr35	0.557622554053026	0.954876644578989	0.553228967833537	1	0.390296144940449	0.996493642039003	-1.15641572235079	-0.0904938391196018	0.759483381392029	0.995933760937136	-1.06592188323119
chr12	9035848	9035946	99	+	utr3	Ttc32	0.99986705038015	1	0.945950265064131	1	0.884158622145419	0.996493642039003	-1.02972532559599	0.110599144766905	0.82170479203027	0.995933760937136	-1.1403244703629
chr12	9580566	9580861	296	+	utr3	Osr1	0.542327188767727	0.954876644578989	0.648556030400971	1	0.89151453079635	0.996493642039003	1.14869021303101	0.891303713239125	0.344832631593952	0.995933760937136	0.257386499791884
chr12	10391019	10394921	3903	+	exon	Rdh14	0.242977010399477	0.954876644578989	0.253539292755697	1	0.466503826463076	0.996493642039003	-0.54139240636571	-0.0876588152629203	0.730407501752366	0.995933760937136	-0.453733591102789
chr12	10395069	10395266	198	+	utr3	Rdh14	0.33966133527337	0.954876644578989	0.351222901847898	1	0.0962982066726467	0.996493642039003	-1.18513681140325	-0.0876588152629203	0.730407501752366	0.995933760937136	-1.09747799614033
chr12	11289894	11289994	101	+	utr3	Smc6	0.132296406698149	0.954876644578989	0.122910372571017	1	0.137820095293004	0.996493642039003	-1.72263883268443	-0.44948606806231	0.176226503139419	0.995933760937136	-1.27315276462212
chr12	11300681	11301643	963	+	utr3	Smc6	NA	NA	0.394106342805015	1	0.1897354910822	0.996493642039003	-1.8833228241255	-0.44948606806231	0.176226503139419	0.995933760937136	-1.43383675606319
chr12	11317793	11317992	200	+	utr3	Smc6	0.357535835622467	0.954876644578989	0.685941540455886	1	0.6563420689344	0.996493642039003	-0.382969594129413	-0.44948606806231	0.176226503139419	0.995933760937136	0.0665164739328966
chr12	11456327	11456426	100	+	exon	Rad51ap2	0.191981158791434	0.954876644578989	0.0792905363606268	1	0.201244850319201	0.996493642039003	0.60281032696741	-0.0314778069927941	0.963657426381221	0.995933760937136	0.634288133960204
chr12	12262189	12276393	14205	+	utr5	Fam49a	0.508901138705774	0.954876644578989	0.972507225920934	1	0.870361415962456	0.996493642039003	0.637424321140375	0.0360954681471535	0.90637410407716	0.995933760937136	0.601328852993221
chr12	12372768	12373318	551	+	utr3	Fam49a	0.291461168518513	0.954876644578989	0.318133180570468	1	0.196313994891367	0.996493642039003	-0.419355136302525	0.0360954681471535	0.90637410407716	0.995933760937136	-0.455450604449679
chr12	12373518	12373718	201	+	utr3	Fam49a	0.170213216492808	0.954876644578989	0.198455767495772	1	0.164778977291046	0.996493642039003	-0.991968040551746	0.0360954681471535	0.90637410407716	0.995933760937136	-1.0280635086989
chr12	13583562	13583711	150	+	utr3	Nbas	0.421187604414956	0.954876644578989	0.352502938966514	1	0.517292693296957	0.996493642039003	-0.210424990871235	-0.244001931359728	0.135500273325528	0.995933760937136	0.0335769404884922
chr12	16657885	16657984	100	+	exon	Ntsr2	0.151458356233154	0.954876644578989	0.131827504100574	1	0.265783273137343	0.996493642039003	-0.871611059121889	0.24879155486658	0.417520436341536	0.995933760937136	-1.12040261398847
chr12	16659831	16660177	347	+	utr3	Ntsr2	0.783750576715268	0.974137316634004	0.777667508143254	1	0.347211225575363	0.996493642039003	-0.0985210206423668	0.24879155486658	0.417520436341536	0.995933760937136	-0.347312575508947
chr12	16825598	16825846	249	+	utr3	E2f6	0.489731724398232	0.954876644578989	0.517034146104192	1	0.482170698097361	0.996493642039003	-0.577064693435817	0.0739010399089245	0.754988491517776	0.995933760937136	-0.650965733344742
chr12	16984824	16984974	151	+	utr3	Rock2	0.681470826276945	0.962781060066041	0.679349805560077	1	0.331843039278255	0.996493642039003	-0.987254814761008	-0.289829959980901	0.316211853078427	0.995933760937136	-0.697424854780107
chr12	17284121	17284271	151	+	utr3	Pdia6	0.243567509962185	0.954876644578989	0.296143569268063	1	0.436763152153513	0.996493642039003	-0.895185615535747	-0.0734379846411199	0.720018718999848	0.995933760937136	-0.821747630894627
chr12	17405241	17416045	10805	+	exon	Nol10	0.180709698752537	0.954876644578989	0.180037273104957	1	0.305511917411276	0.996493642039003	-1.45074687039006	0.334384759618023	0.251301940610405	0.995933760937136	-1.78513163000808
chr12	17416758	17416857	100	+	exon	Nol10	0.589438438437297	0.956561189294086	0.262272986468759	1	0.608237541894637	0.996493642039003	0.233114412206966	0.334384759618023	0.251301940610405	0.995933760937136	-0.101270347411057
chr12	17429154	17429352	199	+	utr3	Nol10	0.662117614824835	0.961859641938608	0.348908355493144	1	0.624483522812879	0.996493642039003	0.340161443440025	0.334384759618023	0.251301940610405	0.995933760937136	0.00577668382200186
chr12	17786235	17791534	5300	+	utr3	Hpcal1	0.850518960739872	0.982963647759991	0.712844269718442	1	0.893107541952958	0.996493642039003	0.155798997556977	0.271553401730713	0.271844004337454	0.995933760937136	-0.115754404173736
chr12	17933359	17933750	392	+	exon	Gm49327	0.689852463778684	0.962781060066041	0.575195089243574	1	0.914901778404747	0.996493642039003	0.112025546718658	0.620461074208987	0.228924530845993	0.995933760937136	-0.508435527490328
chr12	17935019	17935214	196	+	exon	Gm49327	0.197618775042764	0.954876644578989	0.175413914520416	1	0.240921636770965	0.996493642039003	-0.0315868219630361	0.620461074208987	0.228924530845993	0.995933760937136	-0.652047896172023
chr12	19431484	19431683	200	+	exon	Gm5784	0.447478454539379	0.954876644578989	0.586830665976284	1	0.847900968073851	0.996493642039003	0.657132579785518	-0.366872122521576	0.734229496015954	0.995933760937136	1.02400470230709
chr12	19432133	19432282	150	+	exon	Gm5784	0.641224439603578	0.959740981944782	0.651346723687848	1	0.856298761633767	0.996493642039003	-0.224213982656612	-0.366872122521576	0.734229496015954	0.995933760937136	0.142658139864964
chr12	21013344	21039838	26495	+	exon	AC153140.1	0.374865334403313	0.954876644578989	0.377484126526445	1	0.546749282840812	0.996493642039003	-0.724931001073591	-1.18901891861981	0.32890343292311	0.995933760937136	0.464087917546219
chr12	21043007	21043217	211	+	exon	Asap2	0.067696893117652	0.954876644578989	0.0510639997255124	1	0.361261041704184	0.996493642039003	-0.106325878765813	0.065534321551964	0.759691802745376	0.995933760937136	-0.171860200317777
chr12	21200928	21206320	5393	+	exon	Asap2	0.279549997553564	0.954876644578989	0.210727761084253	1	0.521760423492277	0.996493642039003	-0.736162653998768	0.065534321551964	0.759691802745376	0.995933760937136	-0.801696975550732
chr12	21269276	21269375	100	+	utr3	Asap2	0.90275650113769	0.989584739529689	0.772404592833203	1	0.679671247670843	0.996493642039003	-1.38229167735745	0.065534321551964	0.759691802745376	0.995933760937136	-1.44782599890942
chr12	21417422	21417572	151	+	exon	Gm4419	0.919343913485697	0.992544634389168	0.504362518579894	1	0.585057354466813	0.996493642039003	0.549612035727021	0.421301937501456	0.359376435528997	0.995933760937136	0.128310098225565
chr12	21418716	21418865	150	+	exon	Gm4419	0.667516378627524	0.962261849081413	0.575910680744037	1	0.492027002521223	0.996493642039003	-0.528773485149847	0.421301937501456	0.359376435528997	0.995933760937136	-0.950075422651302
chr12	21418965	21419363	399	+	exon	Gm4419	0.30680264613125	0.954876644578989	0.33397843878775	1	0.342397567041934	0.996493642039003	-0.954267411143472	0.421301937501456	0.359376435528997	0.995933760937136	-1.37556934864493
chr12	21554380	21554521	142	+	exon	Gm19196	0.243082065670008	0.954876644578989	0.27147649416905	1	0.392797270826764	0.996493642039003	-0.9883717393469	-0.187009557559216	0.742043882948961	0.995933760937136	-0.801362181787684
chr12	24558292	24558391	100	+	utr3	Taf1b	0.175234460124659	0.954876644578989	0.0727999592820569	1	0.277152372403724	0.996493642039003	-0.947128646256916	0.0461775262348495	0.90028420759423	0.995933760937136	-0.993306172491765
chr12	24581530	24581680	151	+	exon	Grhl1	0.631837775445033	0.958707176551452	0.732511906924365	1	0.884153153630685	0.996493642039003	0.571891066084424	-0.0492337986410683	0.882708170970651	0.995933760937136	0.621124864725492
chr12	24616144	24616543	400	+	utr3	Grhl1	0.907304759473983	0.99060041550965	0.993010982995939	1	0.893768794688539	0.996493642039003	-0.40002087425014	-0.0492337986410683	0.882708170970651	0.995933760937136	-0.350787075609071
chr12	24616792	24616992	201	+	utr3	Grhl1	0.737582045917279	0.967350393301808	0.639231868925177	1	0.791474615615313	0.996493642039003	-0.291628580671398	-0.0492337986410683	0.882708170970651	0.995933760937136	-0.24239478203033
chr12	24654942	24660445	5504	+	exon	Klf11	0.10921637388015	0.954876644578989	0.264707035267695	1	0.680095613398819	0.996493642039003	1.01781123020711	-0.174792193649339	0.56396441543811	0.995933760937136	1.19260342385645
chr12	24661492	24661642	151	+	utr3	Klf11	0.641490285085398	0.959740981944782	0.581392762459802	1	0.643318970404857	0.996493642039003	-0.595887050138798	-0.174792193649339	0.56396441543811	0.995933760937136	-0.421094856489459
chr12	24957707	24959415	1709	+	utr3	Mboat2	0.758268303731613	0.970561991906156	0.569065088310412	1	0.485927314475997	0.996493642039003	-0.470524743364629	-0.500669363196977	0.160981433795183	0.995933760937136	0.0301446198323481
chr12	24959664	24960113	450	+	utr3	Mboat2	0.359046740638427	0.954876644578989	0.360565006142435	1	0.324982275425391	0.996493642039003	-1.27363227595838	-0.500669363196977	0.160981433795183	0.995933760937136	-0.7729629127614
chr12	24962703	24962853	151	+	utr3	Mboat2	0.875300061999005	0.986142723829057	0.846600275399694	1	0.681406937923387	0.996493642039003	-0.616542700435098	-0.500669363196977	0.160981433795183	0.995933760937136	-0.115873337238121
chr12	24963450	24963600	151	+	utr3	Mboat2	0.785626036703183	0.974137316634004	0.64829547005301	1	0.741401179688591	0.996493642039003	-0.942125998235253	-0.500669363196977	0.160981433795183	0.995933760937136	-0.441456635038276
chr12	24963899	24964048	150	+	utr3	Mboat2	0.901986610714672	0.989479067048589	0.812524390571138	1	0.774503869494002	0.996493642039003	-0.373231906957377	-0.500669363196977	0.160981433795183	0.995933760937136	0.1274374562396
chr12	25057020	25058066	1047	+	utr3	Kidins220	0.926309003234334	0.993410225273291	0.907285344868675	1	0.996733521506421	0.997347387073648	0.183154418729024	-0.0886275745030748	0.716184235566389	0.995933760937136	0.271781993232099
chr12	26469749	26470528	780	+	exon	Cmpk2	0.936342208837315	0.994078584558898	0.578580936123943	1	0.91175788252543	0.996493642039003	0.815636075632311	-0.0543256627593992	0.830140873722462	0.995933760937136	0.86996173839171
chr12	26477232	26478747	1516	+	utr3	Cmpk2	0.703770509638739	0.962942240375344	0.643331259231868	1	0.561073544122092	0.996493642039003	-0.440093062616812	-0.0543256627593992	0.830140873722462	0.995933760937136	-0.385767399857413
chr12	28658196	28659390	1195	+	utr3	Rnaseh1	0.919351000657179	0.992544634389168	0.806794218727064	1	0.909909580512072	0.996493642039003	-0.225188002448498	-0.2468192925466	0.391981102232835	0.995933760937136	0.0216312900981021
chr12	28751903	28752003	101	+	utr5	Eipr1	0.161705117225604	0.954876644578989	0.179361065333237	1	0.511674503171473	0.996493642039003	-1.09727958385871	-0.0732186525066553	0.742488828357344	0.995933760937136	-1.02406093135206
chr12	28864781	28867367	2587	+	utr3	Eipr1	0.838306401796414	0.980621071322204	0.780301654486882	1	0.724147272252148	0.996493642039003	-0.484535351724263	-0.0732186525066553	0.742488828357344	0.995933760937136	-0.411316699217607
chr12	29811516	29827794	16279	+	exon	Myt1l	0.681170777153836	0.962781060066041	0.944993320977822	1	0.905787651692365	0.996493642039003	0.122012895928231	-0.0552536836602137	0.82749626181562	0.995933760937136	0.177266579588444
chr12	29921218	29921367	150	+	utr3	Myt1l	0.378035517608173	0.954876644578989	0.372771186580761	1	0.241463825077707	0.996493642039003	-0.690168793195308	-0.0552536836602137	0.82749626181562	0.995933760937136	-0.634915109535094
chr12	29921567	29921866	300	+	utr3	Myt1l	0.823827352377337	0.978252281015836	0.85525748094489	1	0.894988910832793	0.996493642039003	-0.166694179918451	-0.0552536836602137	0.82749626181562	0.995933760937136	-0.111440496258237
chr12	30002192	30003342	1151	+	exon	Pxdn	0.422895183295457	0.954876644578989	0.557949797399403	1	0.942784243358992	0.996493642039003	1.05434265347209	0.319315508567123	0.250916335707036	0.995933760937136	0.735027144904971
chr12	30015509	30015709	201	+	utr3	Pxdn	0.465626317294411	0.954876644578989	0.664925517236667	1	0.83398851639985	0.996493642039003	0.559120756201775	0.319315508567123	0.250916335707036	0.995933760937136	0.239805247634652
chr12	30016058	30016158	101	+	utr3	Pxdn	0.846736856476505	0.98231879029427	0.821295460265644	1	0.740846620119007	0.996493642039003	-0.351645351580948	0.319315508567123	0.250916335707036	0.995933760937136	-0.67096086014807
chr12	30588699	30588798	100	+	utr3	Tmem18	0.264553119152607	0.954876644578989	0.166963140289697	1	0.320583630995999	0.996493642039003	-0.836204240066144	-0.38436299479924	0.30858227560481	0.995933760937136	-0.451841245266904
chr12	30911717	30911815	99	+	utr5	Sh3yl1	0.435991990888169	0.954876644578989	0.404728811160391	1	0.553932429232813	0.996493642039003	-0.589222613965039	0.0019053609988188	0.994720901572397	0.9993213908762	-0.591127974963858
chr12	31318475	31318624	150	+	exon	Lamb1	0.527171140228094	0.954876644578989	0.461498041604747	1	0.670416427412961	0.996493642039003	-0.325629695302391	0.154181287089406	0.423344884859719	0.995933760937136	-0.479810982391797
chr12	31329395	31329495	101	+	utr3	Lamb1	0.875288419194721	0.986142723829057	0.855620964012996	1	0.890843856992508	0.996493642039003	-0.659283871629012	0.154181287089406	0.423344884859719	0.995933760937136	-0.813465158718418
chr12	31487239	31487380	142	+	exon	Gm29542	0.70767074599061	0.962942240375344	0.695212965454493	1	0.633039381352058	0.996493642039003	-0.0468564105596767	NA	NA	NA	NA
chr12	31926597	31926997	401	+	utr3	Cog5	0.930624686125717	0.994073517295991	0.800709068718851	1	0.712830771631279	0.996493642039003	-0.178552236726646	-0.226942937903236	0.432494674989591	0.995933760937136	0.0483907011765901
chr12	32378754	32378854	101	+	utr5	Ccdc71l	0.684902583530979	0.962781060066041	0.490106933776021	1	0.648456447930464	0.996493642039003	0.520876226737553	-0.0347350351371424	0.89199703646764	0.995933760937136	0.555611261874695
chr12	32379103	32379253	151	+	exon	Ccdc71l	0.429263058756365	0.954876644578989	0.682068562313139	1	0.628038786446923	0.996493642039003	1.10922360615326	-0.0347350351371424	0.89199703646764	0.995933760937136	1.1439586412904
chr12	32379502	32380300	799	+	utr3	Ccdc71l	0.707411150503977	0.962942240375344	0.878158397911676	1	0.853898996560766	0.996493642039003	8.92364156398939e-05	-0.0347350351371424	0.89199703646764	0.995933760937136	0.0348242715527823
chr12	32380499	32380649	151	+	utr3	Ccdc71l	0.15589105027624	0.954876644578989	0.172483093009941	1	0.257766007203464	0.996493642039003	-1.23932918722954	-0.0347350351371424	0.89199703646764	0.995933760937136	-1.20459415209239
chr12	32820561	32833096	12536	+	utr3	Nampt	0.276618881534816	0.954876644578989	0.223629688436198	1	0.202691190903798	0.996493642039003	-0.912677465181549	-0.195219215902019	0.653271916848571	0.995933760937136	-0.717458249279531
chr12	32954206	32954306	101	+	utr5	Sypl	0.726565389814619	0.966652707846005	0.424328704721859	1	0.841731717877362	0.996493642039003	0.0666920001808106	-0.335224162635515	0.338249537747846	0.995933760937136	0.401916162816325
chr12	33147793	33148460	668	+	utr5	Atxn7l1	0.271978558728248	0.954876644578989	0.258247481240548	1	0.542319033587695	0.996493642039003	-0.682403756211774	0.151280895085742	0.5708443934529	0.995933760937136	-0.833684651297515
chr12	33249854	33250104	251	+	utr3	Atxn7l1	0.551389629872279	0.954876644578989	0.838602447995452	1	0.726430734335585	0.996493642039003	1.27087606784157	0.151280895085742	0.5708443934529	0.995933760937136	1.11959517275583
chr12	33250204	33250304	101	+	utr3	Atxn7l1	0.845873286189365	0.98219007323138	0.999697829219226	1	0.940429783259649	0.996493642039003	-0.0226650549892259	0.151280895085742	0.5708443934529	0.995933760937136	-0.173945950074968
chr12	33326017	33326166	150	+	utr3	Atxn7l1	0.513901286754733	0.954876644578989	0.489593952468078	1	0.49808783119292	0.996493642039003	-0.484584872932446	0.151280895085742	0.5708443934529	0.995933760937136	-0.635865768018188
chr12	33341937	33342087	151	+	exon	Atxn7l1	0.698273411344238	0.962942240375344	0.682587338950607	1	0.718250764632538	0.996493642039003	-0.216980476124848	0.151280895085742	0.5708443934529	0.995933760937136	-0.36826137121059
chr12	33367175	33367724	550	+	exon	Atxn7l1	0.0820073831294412	0.954876644578989	0.147856202440149	1	0.577480431853674	0.996493642039003	1.37976893789247	0.151280895085742	0.5708443934529	0.995933760937136	1.22848804280673
chr12	33372935	33373085	151	+	utr3	Atxn7l1	0.419528706223208	0.954876644578989	0.517578174362532	1	0.587031247733206	0.996493642039003	1.22026779154074	0.151280895085742	0.5708443934529	0.995933760937136	1.068986896455
chr12	33437725	33438122	398	+	utr3	Twistnb	0.234658480143084	0.954876644578989	0.189640561764732	1	0.148256385843259	0.996493642039003	-1.21180340485935	-0.295880651983274	0.285677464496335	0.995933760937136	-0.915922752876076
chr12	33439460	33440153	694	+	utr3	Twistnb	0.788208948086814	0.974293240745223	0.669963528212061	1	0.401625725321637	0.996493642039003	-0.859007350701554	-0.295880651983274	0.285677464496335	0.995933760937136	-0.56312669871828
chr12	33958411	33959435	1025	+	utr3	Twist1	0.241994065829654	0.954876644578989	0.174082687198644	1	0.460425021895693	0.996493642039003	-0.14346385292162	1.13428585580507	0.190874397702104	0.995933760937136	-1.27774970872669
chr12	35144293	35144443	151	+	utr3	Snx13	0.471501635737036	0.954876644578989	0.46733244271652	1	0.16257119080024	0.996493642039003	-1.05857461798386	-0.368609243861421	0.336511265571798	0.995933760937136	-0.689965374122439
chr12	36157363	36165908	8546	+	exon	Ankmy2	0.21740402608063	0.954876644578989	0.24930086758653	1	0.443169781658222	0.996493642039003	-0.750798445030007	-0.222205972596534	0.385373057431386	0.995933760937136	-0.528592472433473
chr12	36182393	36186759	4367	+	exon	Ankmy2	0.162240294205371	0.954876644578989	0.233820332856011	1	0.405368877919444	0.996493642039003	-0.68734904794701	-0.222205972596534	0.385373057431386	0.995933760937136	-0.465143075350477
chr12	36194991	36196545	1555	+	utr3	Ankmy2	0.620216585744866	0.95833151591211	0.583182054645416	1	0.655839016404957	0.996493642039003	-0.656192708990408	-0.222205972596534	0.385373057431386	0.995933760937136	-0.433986736393874
chr12	36196644	36197241	598	+	utr3	Ankmy2	0.258021706740678	0.954876644578989	0.268767207966424	1	0.24202488716871	0.996493642039003	-1.39947385674471	-0.222205972596534	0.385373057431386	0.995933760937136	-1.17726788414817
chr12	36317364	36317513	150	+	utr3	Sostdc1	0.862901071226927	0.984502145608155	0.78128725343738	1	0.805586337359726	0.996493642039003	0.923878993305652	0.248882389233167	0.664887301851904	0.995933760937136	0.674996604072485
chr12	36381500	36381898	399	+	utr5	Ispd	0.0477377571626288	0.954876644578989	0.0823793819088155	1	0.0193397828825014	0.996493642039003	3.14993856030201	0.0861582109444361	0.758499192116766	0.995933760937136	3.06378034935757
chr12	36390411	36390610	200	+	exon	Ispd	0.110027421268001	0.954876644578989	0.142383471826841	1	0.337138885025036	0.996493642039003	-0.622098727977538	0.0861582109444361	0.758499192116766	0.995933760937136	-0.708256938921974
chr12	36476731	36476880	150	+	utr3	Ispd	0.807267153993418	0.975778444500418	0.736140553674402	1	0.880268130984569	0.996493642039003	-0.316589386927641	0.0861582109444361	0.758499192116766	0.995933760937136	-0.402747597872077
chr12	37880597	37880697	101	+	exon	Dgkb	0.60214894467863	0.95764326567748	0.260058373036795	1	0.413414010175118	0.996493642039003	0.248920472588049	-0.53312901690692	0.0788096873601161	0.995933760937136	0.782049489494969
chr12	38865636	38866036	401	+	utr3	Etv1	0.649281102732652	0.960687161508767	0.646564055135969	1	0.713966263677095	0.996493642039003	-1.2228221828119	-0.455780788937474	0.300168884854729	0.995933760937136	-0.767041393874431
chr12	38867085	38867235	151	+	utr3	Etv1	0.122951715437751	0.954876644578989	0.140147523243536	1	0.242476246847937	0.996493642039003	-1.67924430827727	-0.455780788937474	0.300168884854729	0.995933760937136	-1.2234635193398
chr12	40224708	40224856	149	+	exon	Gm7008	0.258148342223393	0.954876644578989	0.405405631651563	1	0.44417386427082	0.996493642039003	0.506171011639822	0.114714350919192	0.888370678744114	0.995933760937136	0.39145666072063
chr12	40794288	40794840	553	+	exon	Dock4	0.282925164910178	0.954876644578989	0.304252987961574	1	0.561626976331651	0.996493642039003	-1.03703353748576	-0.294923750632594	0.180757385404368	0.995933760937136	-0.742109786853165
chr12	40841266	40844677	3412	+	utr3	Dock4	0.192306006212678	0.954876644578989	0.509213441717282	1	0.765552785682537	0.996493642039003	0.339690557424839	-0.294923750632594	0.180757385404368	0.995933760937136	0.634614308057433
chr12	44282738	44283088	351	+	exon	Pnpla8	0.427997340599857	0.954876644578989	0.420603882013548	1	0.0658189193334195	0.996493642039003	-1.45225652484807	-0.393719886995947	0.354459231856424	0.995933760937136	-1.05853663785212
chr12	44283437	44283537	101	+	exon	Pnpla8	0.560618817725941	0.954876644578989	0.547181789979781	1	0.548698622001633	0.996493642039003	-0.834876083739623	-0.393719886995947	0.354459231856424	0.995933760937136	-0.441156196743676
chr12	44311353	44311603	251	+	utr3	Pnpla8	0.3557197072739	0.954876644578989	0.3552379883354	1	0.09512492138552	0.996493642039003	-1.50352331418805	-0.393719886995947	0.354459231856424	0.995933760937136	-1.1098034271921
chr12	44328935	44329084	150	+	utr5	Nrcam	0.361807323138328	0.954876644578989	0.248820800236627	1	0.57454810061364	0.996493642039003	-0.393526013388856	-0.048373477173312	0.873666763816617	0.995933760937136	-0.345152536215544
chr12	44591014	44599023	8010	+	utr3	Nrcam	0.236392611313627	0.954876644578989	0.211694802922699	1	0.139813894499709	0.996493642039003	-0.490464180801087	-0.048373477173312	0.873666763816617	0.995933760937136	-0.442090703627775
chr12	44599323	44599671	349	+	utr3	Nrcam	0.552296607868629	0.954876644578989	0.525835930363128	1	0.476400261451462	0.996493642039003	-0.754145223101196	-0.048373477173312	0.873666763816617	0.995933760937136	-0.705771745927884
chr12	44599821	44599921	101	+	utr3	Nrcam	0.370072656397842	0.954876644578989	0.364769252202865	1	0.311057054678819	0.996493642039003	-1.38241451013269	-0.048373477173312	0.873666763816617	0.995933760937136	-1.33404103295937
chr12	44600519	44600618	100	+	utr3	Nrcam	0.469420858074526	0.954876644578989	0.461859461902988	1	0.473520255568595	0.996493642039003	-1.77377462845641	-0.048373477173312	0.873666763816617	0.995933760937136	-1.72540115128309
chr12	44600818	44601117	300	+	exon	Nrcam	0.869530319845328	0.985528133834632	0.916804510489502	1	0.936223376837353	0.996493642039003	-0.368351224100567	-0.048373477173312	0.873666763816617	0.995933760937136	-0.319977746927255
chr12	44601366	44601466	101	+	exon	Nrcam	0.969807073698105	0.997532692198551	0.846582010777258	1	0.795143713375981	0.996493642039003	-0.589046958744982	-0.048373477173312	0.873666763816617	0.995933760937136	-0.54067348157167
chr12	44601565	44601914	350	+	exon	Nrcam	0.789923030826572	0.974617615696509	0.719043229343877	1	0.695885657219204	0.996493642039003	-0.578737272866209	-0.048373477173312	0.873666763816617	0.995933760937136	-0.530363795692897
chr12	45159472	45159670	199	+	exon	Gm48508	0.946285091718056	0.994879681284419	0.911364149910167	1	0.791811909640484	0.996493642039003	-1.05405814390101	-0.296555636583634	0.698406590386539	0.995933760937136	-0.75750250731738
chr12	45159769	45160116	348	+	exon	Gm48508	0.264531790903607	0.954876644578989	0.182445494613656	1	0.318403368329811	0.996493642039003	-0.537908029267827	-0.296555636583634	0.698406590386539	0.995933760937136	-0.241352392684192
chr12	45161354	45161503	150	+	exon	Gm48508	0.744709280154166	0.969162429188959	0.654964904654696	1	0.775142496816336	0.996493642039003	-0.36997682977894	-0.296555636583634	0.698406590386539	0.995933760937136	-0.073421193195306
chr12	45161652	45161850	199	+	exon	Gm48508	0.232885625590629	0.954876644578989	0.121988611616532	1	0.603823437610144	0.996493642039003	-0.261125982532314	-0.296555636583634	0.698406590386539	0.995933760937136	0.03542965405132
chr12	49384933	49385230	298	+	exon	Gm43517	NA	NA	0.0725411796759465	1	0.231080969733403	0.996493642039003	3.7170001914259	0.0998826986637174	0.758781314527725	0.995933760937136	3.61711749276218
chr12	49385372	49390427	5056	+	utr3	Foxg1	NA	NA	0.202449325181626	1	0.373143058281342	0.996493642039003	1.26341082683945	0.225245600307946	0.472781424924218	0.995933760937136	1.0381652265315
chr12	49391360	49391459	100	+	utr3	Gm43517	0.367124187298111	0.954876644578989	0.589189654514416	1	0.626220489519486	0.996493642039003	0.749703391725536	0.0998826986637174	0.758781314527725	0.995933760937136	0.649820693061818
chr12	51348311	51348410	100	+	utr5	G2e3	0.647874164465928	0.960220902592379	0.513052058172081	1	0.837804070605914	0.996493642039003	-0.948400707010062	-0.333154894833475	0.374445513003689	0.995933760937136	-0.615245812176587
chr12	51372445	51372794	350	+	utr3	G2e3	0.470596268728039	0.954876644578989	0.473040136208361	1	0.0769635346232202	0.996493642039003	-1.50039788276652	-0.333154894833475	0.374445513003689	0.995933760937136	-1.16724298793305
chr12	51373992	51374092	101	+	utr3	G2e3	0.772382424453439	0.972571552142816	0.746913525243786	1	0.952634475211381	0.996493642039003	-0.430265693368945	-0.333154894833475	0.374445513003689	0.995933760937136	-0.0971107985354699
chr12	51380601	51387062	6462	+	exon	Scfd1	0.0413953945228885	0.954876644578989	0.0564847597400593	1	0.104033085005516	0.996493642039003	-1.69677275433823	-0.337890242902742	0.463304977261066	0.995933760937136	-1.35888251143549
chr12	51401250	51401350	101	+	exon	Scfd1	0.292130551954717	0.954876644578989	0.266660346273498	1	0.325789982170072	0.996493642039003	-0.949518073198609	-0.337890242902742	0.463304977261066	0.995933760937136	-0.611627830295867
chr12	51401649	51401799	151	+	exon	Scfd1	0.233324200576872	0.954876644578989	0.203498592485451	1	0.250245427725428	0.996493642039003	-0.977288270732399	-0.337890242902742	0.463304977261066	0.995933760937136	-0.639398027829656
chr12	51593391	51594020	630	+	utr5	Coch	0.0640384794560278	0.954876644578989	0.133366612170859	1	0.367175587468335	0.996493642039003	0.966042404703639	-0.415688180640596	0.189493679290176	0.995933760937136	1.38173058534424
chr12	51603228	51603678	451	+	exon	Coch	0.340071789593854	0.954876644578989	0.325916906605459	1	0.352270351403405	0.996493642039003	-0.990531471226748	-0.415688180640596	0.189493679290176	0.995933760937136	-0.574843290586152
chr12	51604972	51605371	400	+	utr3	Coch	0.337263610071159	0.954876644578989	0.340888135355076	1	0.310878409741064	0.996493642039003	-1.76948124965455	-0.415688180640596	0.189493679290176	0.995933760937136	-1.35379306901396
chr12	51691082	51691181	100	+	utr5	Ap4s1	0.622114552303915	0.95833151591211	0.448136852596813	1	0.83601080864074	0.996493642039003	-0.000733917330076146	0.046828827632883	0.833730704688837	0.995933760937136	-0.0475627449629592
chr12	51888113	51888483	371	+	exon	Gm26517	0.640619845792801	0.959740981944782	0.540324507827337	1	0.641161966628529	0.996493642039003	-0.180138445023064	-1.14912697725713	0.650400623730815	0.995933760937136	0.968988532234063
chr12	52311010	52311159	150	+	utr3	Nubpl	0.783251257980489	0.974137316634004	0.932049040424779	1	0.917336743418538	0.996493642039003	0.463404226385037	0.302760754913917	0.488343175353852	0.995933760937136	0.16064347147112
chr12	52886432	52887032	601	+	exon	Akap6	0.439553927232975	0.954876644578989	0.841636760986711	1	0.900485952221969	0.996493642039003	0.47382330648748	-0.116697240822004	0.465754382550128	0.995933760937136	0.590520547309484
chr12	52887582	52887932	351	+	exon	Akap6	0.868762096482736	0.985528133834632	0.776780980039879	1	0.636593816816956	0.996493642039003	-0.354125776204966	-0.116697240822004	0.465754382550128	0.995933760937136	-0.237428535382962
chr12	53139409	53139609	201	+	exon	Akap6	0.709156053924656	0.963060511600275	0.887319708884074	1	0.858044984440881	0.996493642039003	-0.119505856465827	-0.116697240822004	0.465754382550128	0.995933760937136	-0.00280861564382298
chr12	53139859	53140159	301	+	exon	Akap6	0.231592355816771	0.954876644578989	0.26060273903056	1	0.425777360942885	0.996493642039003	-0.578712156610895	-0.116697240822004	0.465754382550128	0.995933760937136	-0.462014915788891
chr12	53140609	53140709	101	+	exon	Akap6	0.778198550971924	0.973958150208886	0.708936379200181	1	0.627093552638711	0.996493642039003	-0.398537039691201	-0.116697240822004	0.465754382550128	0.995933760937136	-0.281839798869197
chr12	53141209	53141359	151	+	exon	Akap6	0.662018865568318	0.961859641938608	0.631005206031708	1	0.464415937544069	0.996493642039003	-0.613339270384886	-0.116697240822004	0.465754382550128	0.995933760937136	-0.496642029562883
chr12	53141659	53141909	251	+	exon	Akap6	0.662667467706378	0.961895598286629	0.996681072896593	1	0.875541621901198	0.996493642039003	-0.0507323203741287	-0.116697240822004	0.465754382550128	0.995933760937136	0.0659649204478751
chr12	53142209	53142609	401	+	exon	Akap6	0.577649578282784	0.954876644578989	0.968661002236108	1	0.839235147124762	0.996493642039003	0.378193181314245	-0.116697240822004	0.465754382550128	0.995933760937136	0.494890422136249
chr12	54067807	54068154	348	+	exon	Npas3	0.171118574285352	0.954876644578989	0.315952038578896	1	0.131804662695735	0.996493642039003	1.65405317640849	0.133105786966562	0.572272730450009	0.995933760937136	1.52094738944193
chr12	54068254	54069147	894	+	utr3	Npas3	0.372570880182224	0.954876644578989	0.638062621897465	1	0.555499120389846	0.996493642039003	1.23758198145651	0.133105786966562	0.572272730450009	0.995933760937136	1.10447619448995
chr12	54070338	54070438	101	+	utr3	Npas3	0.712248114118867	0.963866279780246	0.513654386461422	1	0.472626061938586	0.996493642039003	-0.37256973298964	0.133105786966562	0.572272730450009	0.995933760937136	-0.505675519956202
chr12	54070884	54071033	150	+	utr3	Npas3	0.662214427849621	0.961859641938608	0.850108855239626	1	0.956796542288873	0.996493642039003	-0.322129088653899	0.133105786966562	0.572272730450009	0.995933760937136	-0.455234875620461
chr12	54071430	54071530	101	+	utr3	Npas3	0.35680021031665	0.954876644578989	0.388986622122551	1	0.39898675773126	0.996493642039003	-1.10252335558357	0.133105786966562	0.572272730450009	0.995933760937136	-1.23562914255013
chr12	55302943	55303042	100	+	utr5	1110008L16Rik	0.578073839792372	0.954876644578989	0.504435563796213	1	0.610482054050469	0.996493642039003	-1.4109626378883	-0.36774757416026	0.352574557991491	0.995933760937136	-1.04321506372804
chr12	55303338	55303487	150	+	utr5	1110008L16Rik	0.146097189705912	0.954876644578989	0.179403108231733	1	0.51587794502499	0.996493642039003	-0.521348759825328	-0.36774757416026	0.352574557991491	0.995933760937136	-0.153601185665068
chr12	55303635	55303783	149	+	utr5	1110008L16Rik	0.887006995883552	0.987791722785556	0.832986645299449	1	0.943362140951342	0.996493642039003	-0.766094464996361	-0.36774757416026	0.352574557991491	0.995933760937136	-0.3983468908361
chr12	55303981	55304179	199	+	exon	1110008L16Rik	0.754145485147095	0.969593641208182	0.712636091067326	1	0.649481834355351	0.996493642039003	-1.12643689816706	-0.36774757416026	0.352574557991491	0.995933760937136	-0.758689324006796
chr12	55304476	55304772	297	+	exon	1110008L16Rik	0.260044309542877	0.954876644578989	0.192364942427001	1	0.503463911319796	0.996493642039003	-0.765124830946181	-0.36774757416026	0.352574557991491	0.995933760937136	-0.397377256785921
chr12	55821048	55821145	98	+	exon	Gm9812	0.627783082417163	0.958418760701047	0.567031100991335	1	0.954287793567632	0.996493642039003	-0.618853549547253	0.358426582990444	0.838946771411222	0.995933760937136	-0.977280132537697
chr12	57238409	57238703	295	+	utr5	Prps1l3	0.430781560110209	0.954876644578989	0.44338218346744	1	0.0658674745538008	0.996493642039003	-1.2864869526458	-0.332250210278231	0.386372303990712	0.995933760937136	-0.954236742367566
chr12	57238949	57239293	345	+	exon	Prps1l3	0.509812390335867	0.954876644578989	0.434159865032062	1	0.352811377831704	0.996493642039003	-0.75399113199993	-0.332250210278231	0.386372303990712	0.995933760937136	-0.421740921721699
chr12	58212635	58213183	549	+	exon	Sstr1	0.564475501196943	0.954876644578989	0.845557844816211	1	0.948773308390903	0.996493642039003	0.148700830291269	-0.0833395482102951	0.71818198638472	0.995933760937136	0.232040378501564
chr12	58213533	58214195	663	+	utr3	Sstr1	0.259383469110303	0.954876644578989	0.258726184771421	1	0.427789977035162	0.996493642039003	-0.18344288852328	-0.0833395482102951	0.71818198638472	0.995933760937136	-0.100103340312984
chr12	59067033	59067795	763	+	exon	Pnn	0.944247536407332	0.99463482667951	0.839040352979629	1	0.811384872628244	0.996493642039003	-0.307738342711754	-0.0294580026840081	0.920942998124553	0.995933760937136	-0.278280340027746
chr12	59070124	59070273	150	+	exon	Pnn	0.999664093216732	1	0.642015268340596	1	0.573617852114487	0.996493642039003	0.223339192943635	-0.0294580026840081	0.920942998124553	0.995933760937136	0.252797195627643
chr12	59070422	59070571	150	+	exon	Pnn	0.671354330010887	0.962415702622658	0.663648640525415	1	0.583288778772286	0.996493642039003	-0.817633943823164	-0.0294580026840081	0.920942998124553	0.995933760937136	-0.788175941139156
chr12	59071415	59071862	448	+	exon	Pnn	0.61071934385276	0.957729839360772	0.539122756973727	1	0.414451343329585	0.996493642039003	-0.740649832578506	-0.0294580026840081	0.920942998124553	0.995933760937136	-0.711191829894498
chr12	59071962	59072160	199	+	exon	Pnn	0.476253013107153	0.954876644578989	0.769632437539461	1	0.752059970111472	0.996493642039003	0.691714523782658	-0.0294580026840081	0.920942998124553	0.995933760937136	0.721172526466666
chr12	59072409	59072905	497	+	utr3	Pnn	0.747323915810289	0.969226797269789	0.691064403192142	1	0.566549020878813	0.996493642039003	-0.916529685501914	-0.0294580026840081	0.920942998124553	0.995933760937136	-0.887071682817906
chr12	59147911	59158262	10352	+	utr3	Mia2	0.117646138119328	0.954876644578989	0.144459793688939	1	0.282143645003298	0.996493642039003	-0.93992223272783	-0.0156041399927724	0.929208376105327	0.995933760937136	-0.924318092735058
chr12	59162936	59166806	3871	+	utr3	Mia2	0.194575796021311	0.954876644578989	0.201370605058707	1	0.282003592134845	0.996493642039003	-1.46025579225751	-0.0156041399927724	0.929208376105327	0.995933760937136	-1.44465165226474
chr12	61523249	61523349	101	+	exon	Lrfn5	0.0304077028327762	0.954876644578989	0.0494538991105957	1	0.000173403003343355	0.187818573021299	2.94695783470006	-0.283306118460033	0.138078183715747	0.995933760937136	3.23026395316009
chr12	61523498	61523647	150	+	exon	Lrfn5	0.356444917879037	0.954876644578989	0.374869461682048	1	0.327835084871775	0.996493642039003	-1.01534742046697	-0.283306118460033	0.138078183715747	0.995933760937136	-0.732041302006935
chr12	61523896	61524742	847	+	utr5	Lrfn5	0.437436493088389	0.954876644578989	0.873191628611947	1	0.993066861630835	0.996493642039003	0.180831630972158	-0.283306118460033	0.138078183715747	0.995933760937136	0.46413774943219
chr12	61839517	61840214	698	+	exon	Lrfn5	0.513904554680606	0.954876644578989	0.507265254391551	1	0.194421481699825	0.996493642039003	-0.974959843384287	-0.283306118460033	0.138078183715747	0.995933760937136	-0.691653724924254
chr12	61840313	61840512	200	+	exon	Lrfn5	0.883742886403436	0.987623120058059	0.824444688241954	1	0.731159387022919	0.996493642039003	-0.581670495497804	-0.283306118460033	0.138078183715747	0.995933760937136	-0.298364377037771
chr12	61843359	61844006	648	+	exon	Lrfn5	0.627343173022946	0.958418760701047	0.547775360358319	1	0.403623922202403	0.996493642039003	-0.51925811225308	-0.283306118460033	0.138078183715747	0.995933760937136	-0.235951993793047
chr12	61857552	61857848	297	+	utr3	Lrfn5	0.614071450973303	0.95833151591211	0.618414098398874	1	0.451268458655853	0.996493642039003	-1.04979327158411	-0.283306118460033	0.138078183715747	0.995933760937136	-0.76648715312408
chr12	64920939	64921184	246	+	exon	Gm527	0.884494688907627	0.987623120058059	0.882449171223705	1	0.600294523725936	0.996493642039003	-1.3432306214267	-0.275724134345247	0.574377107629958	0.995933760937136	-1.06750648708145
chr12	64965854	64966203	350	+	utr5	Togaram1	0.939910841929285	0.994199270119682	0.787553887360685	1	0.892916440764302	0.996493642039003	-0.0215373461507668	-0.352402627875823	0.231578233064165	0.995933760937136	0.330865281725056
chr12	64966503	64966802	300	+	exon	Togaram1	0.910804057094556	0.990904033286127	0.905421485935386	1	0.888380586509118	0.996493642039003	-0.557825541470883	-0.352402627875823	0.231578233064165	0.995933760937136	-0.20542291359506
chr12	64966952	64976735	9784	+	utr3	Togaram1	0.854334766042055	0.983148053998374	0.806324868119171	1	0.504381333251391	0.996493642039003	-0.567627923583842	-0.352402627875823	0.231578233064165	0.995933760937136	-0.215225295708019
chr12	64980631	64982646	2016	+	utr3	Togaram1	0.222733895239421	0.954876644578989	0.250244267011246	1	0.530625707048856	0.996493642039003	-1.25300218192765	-0.352402627875823	0.231578233064165	0.995933760937136	-0.900599554051824
chr12	64995664	65002635	6972	+	exon	Togaram1	0.145452786566621	0.954876644578989	0.112714416292888	1	0.299560598930759	0.996493642039003	-1.20272319421953	-0.352402627875823	0.231578233064165	0.995933760937136	-0.850320566343712
chr12	65021625	65021974	350	+	utr3	Togaram1	0.589906580084031	0.956660992632537	0.589490743079751	1	0.32375132011069	0.996493642039003	-1.60243280802684	-0.352402627875823	0.231578233064165	0.995933760937136	-1.25003018015101
chr12	65059929	65061491	1563	+	utr3	Prpf39	0.259950073504668	0.954876644578989	0.280389042964911	1	0.249835552036883	0.996493642039003	-1.81095261850999	-0.257418090248709	0.478234244935525	0.995933760937136	-1.55353452826128
chr12	65062638	65062788	151	+	utr3	Prpf39	0.138271592695016	0.954876644578989	0.148950666054213	1	0.267400633810908	0.996493642039003	-1.98168823660909	-0.257418090248709	0.478234244935525	0.995933760937136	-1.72427014636038
chr12	65075653	65075953	301	+	utr5	Fancm	0.206914598222844	0.954876644578989	0.351329095501418	1	0.493802561793432	0.996493642039003	2.49277500361635	-0.125499393145098	0.695909705588608	0.995933760937136	2.61827439676145
chr12	65105154	65105453	300	+	utr3	Fancm	0.531942276323885	0.954876644578989	0.908582964939213	1	0.919355581796796	0.996493642039003	0.210022931765682	-0.125499393145098	0.695909705588608	0.995933760937136	0.335522324910779
chr12	65106203	65106852	650	+	utr3	Fancm	0.931006522577913	0.994078584558898	0.720927540459143	1	0.811886059904226	0.996493642039003	-0.141498137977217	-0.125499393145098	0.695909705588608	0.995933760937136	-0.0159987448321194
chr12	65121642	65121892	251	+	utr3	Fancm	0.432233596674958	0.954876644578989	0.403815773863576	1	0.579815901505173	0.996493642039003	-0.724381080053542	-0.125499393145098	0.695909705588608	0.995933760937136	-0.598881686908445
chr12	69184798	69186030	1233	+	utr3	Mgat2	0.288576078810449	0.954876644578989	0.296914726579864	1	0.286445364916932	0.996493642039003	-0.715694275393008	-0.0966831085157922	0.679733414132934	0.995933760937136	-0.619011166877216
chr12	69198071	69198420	350	+	exon	9330151L19Rik	0.0723011921479821	0.954876644578989	0.223872675094015	1	0.285247026929605	0.996493642039003	1.22344011822075	-0.0713876817555799	0.894356330003627	0.995933760937136	1.29482779997633
chr12	69283238	69283338	101	+	utr3	Klhdc1	0.382751755958173	0.954876644578989	0.357154325521793	1	0.46379570673044	0.996493642039003	-0.845104923641056	0.0215329351121525	0.93975052340996	0.995933760937136	-0.866637858753209
chr12	69310587	69310687	101	+	utr3	Klhdc2	0.257790401471259	0.954876644578989	0.268085200092036	1	0.318992579531812	0.996493642039003	-1.07370784320305	-0.174610198283732	0.591485185105511	0.995933760937136	-0.899097644919319
chr12	69372794	69373486	693	+	utr3	Arf6	0.86470203563844	0.984656167674677	0.82553214469973	1	0.92369375394784	0.996493642039003	-0.0351375554907089	-0.159805170488157	0.503696084936777	0.995933760937136	0.124667614997448
chr12	69790535	69790684	150	+	exon	4930512B01Rik	0.172113797568467	0.954876644578989	0.243274532243518	1	0.628189316393258	0.996493642039003	1.43222284064933	0.101374139065585	0.816634853091236	0.995933760937136	1.33084870158374
chr12	69790931	69791278	348	+	exon	4930512B01Rik	0.252669028145232	0.954876644578989	0.243129145769165	1	0.379719082014612	0.996493642039003	-0.423573134766185	0.101374139065585	0.816634853091236	0.995933760937136	-0.52494727383177
chr12	69794088	69794237	150	+	exon	4930512B01Rik	0.167521753342711	0.954876644578989	0.0920828672944329	1	0.261467521011328	0.996493642039003	0.23744939255298	0.101374139065585	0.816634853091236	0.995933760937136	0.136075253487395
chr12	69907849	69925997	18149	+	utr5	Atl1	0.164470143687508	0.954876644578989	0.256586301219862	1	0.554287861932172	0.996493642039003	-0.380987425115602	-0.196665858742248	0.223366694216109	0.995933760937136	-0.184321566373353
chr12	69959103	69963525	4423	+	utr3	Atl1	0.527447288639143	0.954876644578989	0.527117814135953	1	0.197203290599036	0.996493642039003	-0.926236566798853	-0.196665858742248	0.223366694216109	0.995933760937136	-0.729570708056604
chr12	69965719	69965918	200	+	utr3	Atl1	0.409084194821235	0.954876644578989	0.41237227955313	1	0.101663849315131	0.996493642039003	-1.17225007181814	-0.196665858742248	0.223366694216109	0.995933760937136	-0.975584213075894
chr12	70465991	70466241	251	+	utr3	Tmx1	0.010960031659286	0.954876644578989	0.0155654979921076	1	0.141020600800928	0.996493642039003	-2.04333763717968	-0.136853831301424	0.530030161701529	0.995933760937136	-1.90648380587826
chr12	70899488	70899688	201	+	utr3	Frmd6	0.503567562122198	0.954876644578989	0.727114679674476	1	0.972655071632893	0.996493642039003	0.266799809577717	-0.0782184230200666	0.765193432209669	0.995933760937136	0.345018232597783
chr12	70899837	70899937	101	+	utr3	Frmd6	0.827893196458383	0.978566892537804	0.807743938392513	1	0.697927581657196	0.996493642039003	-1.02197929451543	-0.0782184230200666	0.765193432209669	0.995933760937136	-0.943760871495368
chr12	70937907	70938007	101	+	utr5	Actr10	0.271230051659893	0.954876644578989	0.259676137761677	1	0.527935501217818	0.996493642039003	-0.939401962356284	0.0435508755225897	0.868777185706641	0.995933760937136	-0.982952837878874
chr12	70959902	70962025	2124	+	exon	Actr10	0.231508695904263	0.954876644578989	0.223950507524332	1	0.276556089162427	0.996493642039003	-1.19436274120697	0.0435508755225897	0.868777185706641	0.995933760937136	-1.23791361672956
chr12	70963870	70964070	201	+	utr3	Actr10	0.19275027707136	0.954876644578989	0.226667488157913	1	0.266451348402694	0.996493642039003	-1.48717353765518	0.0435508755225897	0.868777185706641	0.995933760937136	-1.53072441317777
chr12	70994600	70994750	151	+	utr3	Psma3	0.252646122687069	0.954876644578989	0.130369338738903	1	0.668301245058831	0.996493642039003	-1.12733654772874	-0.146071009033959	0.662022232935955	0.995933760937136	-0.981265538694785
chr12	70995499	70995648	150	+	utr3	Psma3	0.192103382207276	0.954876644578989	0.1507466488256	1	0.370139019643133	0.996493642039003	-0.842038843450254	-0.146071009033959	0.662022232935955	0.995933760937136	-0.695967834416295
chr12	71063216	71069912	6697	+	exon	Arid4a	0.898309234561217	0.989227654009043	0.452554190801961	1	0.669174223566431	0.996493642039003	0.0159536903665355	-0.0167401466514874	0.957018245191721	0.995933760937136	0.0326938370180229
chr12	71075037	71075732	696	+	exon	Arid4a	0.628653287757619	0.958418760701047	0.273404990016621	1	0.502017267663963	0.996493642039003	-0.0262269325851467	-0.0167401466514874	0.957018245191721	0.995933760937136	-0.00948678593365925
chr12	71097549	71097648	100	+	utr3	Arid4a	0.946496665117878	0.994879681284419	0.911942029529871	1	0.629753080691155	0.996493642039003	-0.44842572539786	-0.0167401466514874	0.957018245191721	0.995933760937136	-0.431685578746372
chr12	71137247	71137346	100	+	utr5	2700049A03Rik	0.798380847107986	0.975248799697716	0.762383917199907	1	0.741129068482587	0.996493642039003	-1.04142532587564	-0.0757160265562798	0.803795221190909	0.995933760937136	-0.965709299319362
chr12	71137595	71137944	350	+	utr5	2700049A03Rik	0.501586474613658	0.954876644578989	0.460139179820109	1	0.762331575935108	0.996493642039003	-0.856974034582886	-0.0757160265562798	0.803795221190909	0.995933760937136	-0.781258008026606
chr12	71161164	71162792	1629	+	exon	2700049A03Rik	0.156834209698931	0.954876644578989	0.139617577787467	1	0.373226395137563	0.996493642039003	-1.60269388904402	-0.0757160265562798	0.803795221190909	0.995933760937136	-1.52697786248774
chr12	71243004	71243104	101	+	utr3	2700049A03Rik	0.715542231893538	0.964462607513675	0.844917014327406	1	0.822018131473493	0.996493642039003	0.668060190529088	-0.0757160265562798	0.803795221190909	0.995933760937136	0.743776217085368
chr12	71317287	71318375	1089	+	exon	Dact1	0.715978231855935	0.964462607513675	0.362521869902348	1	0.517672270289823	0.996493642039003	0.919871381315593	0.611778905639801	0.198386958136291	0.995933760937136	0.308092475675793
chr12	71318573	71318969	397	+	utr3	Dact1	0.754586005644611	0.969601196127615	0.397311070610279	1	0.251542818545748	0.996493642039003	1.02140981821043	0.611778905639801	0.198386958136291	0.995933760937136	0.409630912570629
chr12	71942178	71944113	1936	+	exon	Daam1	0.409720136462027	0.954876644578989	0.402528529470614	1	0.550485478315032	0.996493642039003	-0.715898037939405	-0.0697311748872443	0.67176196973121	0.995933760937136	-0.646166863052161
chr12	71947044	71951341	4298	+	exon	Daam1	0.314038177720631	0.954876644578989	0.263770201201554	1	0.445841547400422	0.996493642039003	-0.856819569055244	-0.0697311748872443	0.67176196973121	0.995933760937136	-0.787088394168
chr12	71988963	71990034	1072	+	utr3	Daam1	0.672736849735702	0.962415702622658	0.899687244335454	1	0.749093680583274	0.996493642039003	0.412478888362833	-0.0697311748872443	0.67176196973121	0.995933760937136	0.482210063250078
chr12	71990184	71990484	301	+	utr3	Daam1	0.983381103047128	0.998486955995766	0.801103168204554	1	0.654485404310442	0.996493642039003	-0.57552562587458	-0.0697311748872443	0.67176196973121	0.995933760937136	-0.505794450987336
chr12	71990684	71991084	401	+	utr3	Daam1	0.509708730106588	0.954876644578989	0.489778248044653	1	0.575195129886863	0.996493642039003	-0.657379257214714	-0.0697311748872443	0.67176196973121	0.995933760937136	-0.587648082327469
chr12	71991833	71992083	251	+	utr3	Daam1	0.668013688193649	0.962261849081413	0.656546069002319	1	0.401187018985666	0.996493642039003	-0.915154672150459	-0.0697311748872443	0.67176196973121	0.995933760937136	-0.845423497263214
chr12	72456094	72459888	3795	+	exon	Lrrc9	0.0936497288818527	0.954876644578989	0.0754025706248441	1	0.0950174162010312	0.996493642039003	-1.71825179937345	0.306889333582248	0.345416757540558	0.995933760937136	-2.02514113295569
chr12	72466951	72467100	150	+	exon	Lrrc9	0.950666775097848	0.994879681284419	0.869525950656221	1	0.933412991731256	0.996493642039003	0.715390200510668	0.306889333582248	0.345416757540558	0.995933760937136	0.40850086692842
chr12	72761342	72761492	151	+	utr5	Ppm1a	0.290635284136753	0.954876644578989	0.491897674161148	1	0.321364535987969	0.996493642039003	1.59142667507106	-0.347872463153259	0.326146696561314	0.995933760937136	1.93929913822432
chr12	72783693	72784491	799	+	utr5	Ppm1a	0.167748415686266	0.954876644578989	0.189859094493448	1	0.0935360419068855	0.996493642039003	-1.17336004529093	-0.347872463153259	0.326146696561314	0.995933760937136	-0.825487582137668
chr12	72786817	72787317	501	+	exon	Ppm1a	0.426883569621108	0.954876644578989	0.444629445297656	1	0.373314287882266	0.996493642039003	-1.28759393181941	-0.347872463153259	0.326146696561314	0.995933760937136	-0.939721468666149
chr12	72793779	72794328	550	+	utr3	Ppm1a	0.488506799177236	0.954876644578989	0.485442688381536	1	0.321613111725218	0.996493642039003	-0.87996083526902	-0.347872463153259	0.326146696561314	0.995933760937136	-0.532088372115761
chr12	73123767	73123867	101	+	utr5	Mnat1	0.276896173214271	0.954876644578989	0.281615328613623	1	0.316220188722728	0.996493642039003	-1.09515577329588	-0.00623949172180232	0.981566107356643	0.998209226271922	-1.08891628157407
chr12	73170630	73181891	11262	+	utr3	Mnat1	0.0544668572966436	0.954876644578989	0.032352622116128	1	0.192964913565827	0.996493642039003	-1.47949918703132	-0.00623949172180232	0.981566107356643	0.998209226271922	-1.47325969530952
chr12	73353400	73353500	101	+	utr3	Slc38a6	0.69292712860554	0.962942240375344	0.622980854610611	1	0.721769690620272	0.996493642039003	0.220524074785606	0.030179097924698	0.918176992027633	0.995933760937136	0.190344976860908
chr12	73584846	73585344	499	+	utr5	Prkch	0.535023302754215	0.954876644578989	0.86770740395976	1	0.765274077031757	0.996493642039003	1.65943278827099	0.142058928847721	0.477809472397437	0.995933760937136	1.51737385942327
chr12	73775511	73777686	2176	+	utr3	Prkch	0.35562276778176	0.954876644578989	0.349556444822088	1	0.344990107174482	0.996493642039003	-0.572424862881132	0.142058928847721	0.477809472397437	0.995933760937136	-0.714483791728853
chr12	73777786	73778135	350	+	utr3	Prkch	0.690614123023055	0.962823055903211	0.962927937765582	1	0.986009360504069	0.996493642039003	0.230142281819637	0.142058928847721	0.477809472397437	0.995933760937136	0.0880833529719159
chr12	73942152	73942252	101	+	exon	Hif1a	0.704864178510788	0.962942240375344	0.681901414210562	1	0.473857004016434	0.996493642039003	-1.03879774014044	-0.149915633447227	0.574732519070745	0.995933760937136	-0.888882106693216
chr12	73964581	73964680	100	+	exon	Snapc1	0.477254048966319	0.954876644578989	0.777415416429867	1	0.850349305014401	0.996493642039003	0.153127527441504	-0.427861586898904	0.10205840033534	0.995933760937136	0.580989114340408
chr12	73975130	73982596	7467	+	utr3	Snapc1	0.141765890273785	0.954876644578989	0.134239306441561	1	0.287139296512889	0.996493642039003	-1.10963007493217	-0.427861586898904	0.10205840033534	0.995933760937136	-0.681768488033268
chr12	74129519	74162805	33287	+	utr3	Syt16	0.549298312291488	0.954876644578989	0.51260940268125	1	0.407117964666527	0.996493642039003	-0.767833446787135	-0.184600418660886	0.587576929639949	0.995933760937136	-0.583233028126249
chr12	74234825	74235074	250	+	utr3	Syt16	0.556991988174688	0.954876644578989	0.558945907128324	1	0.610204930948079	0.996493642039003	-0.621897411048284	-0.184600418660886	0.587576929639949	0.995933760937136	-0.437296992387398
chr12	74238355	74267372	29018	+	utr3	Syt16	0.354063300311905	0.954876644578989	0.321226230627391	1	0.331213401360352	0.996493642039003	-0.718009910865304	-0.184600418660886	0.587576929639949	0.995933760937136	-0.533409492204418
chr12	74297317	74297417	101	+	exon	Dbpht2	0.127648251086864	0.954876644578989	0.145096842832526	1	0.173054291056154	0.996493642039003	-1.70719639085638	-0.281790567378547	0.409613780638997	0.995933760937136	-1.42540582347784
chr12	74298115	74298223	109	+	exon	Dbpht2	0.218967308124696	0.954876644578989	0.226153316082007	1	0.214450998352097	0.996493642039003	-1.647242881828	-0.281790567378547	0.409613780638997	0.995933760937136	-1.36545231444946
chr12	74298771	74299221	451	+	exon	Dbpht2	0.580358273309452	0.954930978165712	0.561668467314053	1	0.432470975540052	0.996493642039003	-1.19455514099012	-0.281790567378547	0.409613780638997	0.995933760937136	-0.91276457361157
chr12	74299413	74299612	200	+	exon	Dbpht2	0.127372476208591	0.954876644578989	0.153764754992605	1	0.34745260170529	0.996493642039003	-1.14587843643658	-0.281790567378547	0.409613780638997	0.995933760937136	-0.86408786905803
chr12	75308821	75308920	100	+	utr5	Rhoj	0.983080526703416	0.998454375715568	0.639735669274615	1	0.867701944732363	0.996493642039003	0.508008164536412	0.0349473365646944	0.915679703036391	0.995933760937136	0.473060827971718
chr12	75400359	75401107	749	+	utr3	Rhoj	0.988215652288924	0.999497221960184	0.889276437189666	1	0.945763546609167	0.996493642039003	-0.407070023901047	0.0349473365646944	0.915679703036391	0.995933760937136	-0.442017360465742
chr12	75930880	75931130	251	+	exon	Syne2	0.778551844066339	0.973965031836656	0.873272681299054	1	0.810552496098145	0.996493642039003	0.186971946473266	0.342624172285284	0.212206004103224	0.995933760937136	-0.155652225812019
chr12	75965731	75966080	350	+	exon	Syne2	0.70564474501366	0.962942240375344	0.545637575538871	1	0.891803355558507	0.996493642039003	0.0509375867172199	0.342624172285284	0.212206004103224	0.995933760937136	-0.291686585568064
chr12	75966180	75966280	101	+	exon	Syne2	0.68338050461168	0.962781060066041	0.577514663049884	1	0.683174677049709	0.996493642039003	-0.0327386566512014	0.342624172285284	0.212206004103224	0.995933760937136	-0.375362828936486
chr12	76110027	76110377	351	+	utr3	Syne2	0.546891732114219	0.954876644578989	0.865756371646353	1	0.691769310926156	0.996493642039003	0.903990645118771	0.342624172285284	0.212206004103224	0.995933760937136	0.561366472833486
chr12	76327629	76329472	1844	+	utr5	Akap5	0.335323922440878	0.954876644578989	0.614005309318651	1	0.486887659153209	0.996493642039003	0.787155686512756	-0.136539972931158	0.651564431936557	0.995933760937136	0.923695659443913
chr12	76329621	76330368	748	+	utr3	Akap5	0.484378751649189	0.954876644578989	0.344813249457065	1	0.513060905092824	0.996493642039003	-0.378362963943331	-0.136539972931158	0.651564431936557	0.995933760937136	-0.241822991012173
chr12	76370466	76370616	151	+	utr5	Zbtb1	0.101458329819094	0.954876644578989	0.142508870778684	1	0.138140809123519	0.996493642039003	3.93555466821979	-0.15916291760299	0.54735091215013	0.995933760937136	4.09471758582278
chr12	76385261	76387459	2199	+	utr3	Zbtb1	0.4855464406253	0.954876644578989	0.43066532674051	1	0.392936652927897	0.996493642039003	-0.506739643959138	-0.15916291760299	0.54735091215013	0.995933760937136	-0.347576726356148
chr12	76394952	76395301	350	+	utr3	Zbtb1	0.254821747222511	0.954876644578989	0.248887908119965	1	0.115580052669257	0.996493642039003	-1.03858693842236	-0.15916291760299	0.54735091215013	0.995933760937136	-0.879424020819373
chr12	76396301	76396450	150	+	utr3	Zbtb1	0.620974634926088	0.95833151591211	0.497463030554855	1	0.843196731933477	0.996493642039003	-0.736043357715491	-0.15916291760299	0.54735091215013	0.995933760937136	-0.576880440112502
chr12	76405143	76405342	200	+	exon	Hspa2	0.665720243054049	0.962261849081413	0.46675833854588	1	0.850524936273519	0.996493642039003	0.582768415005643	0.137847761722472	0.553103641663881	0.995933760937136	0.44492065328317
chr12	76405791	76405991	201	+	exon	Hspa2	0.989623188983144	0.999706235601737	0.977686173324847	1	0.795388288638652	0.996493642039003	-0.0175712466932484	0.137847761722472	0.553103641663881	0.995933760937136	-0.155419008415721
chr12	76406090	76406439	350	+	utr3	Hspa2	0.623455663479452	0.95833151591211	0.526729277515772	1	0.588010994304062	0.996493642039003	-0.296866619131807	0.137847761722472	0.553103641663881	0.995933760937136	-0.434714380854279
chr12	76444597	76448554	3958	+	exon	Gm10451	0.889562147345986	0.987791722785556	0.872406315218773	1	0.597566666977605	0.996493642039003	-0.220062884339469	0.776149801075804	0.225965891912364	0.995933760937136	-0.996212685415272
chr12	76450090	76450289	200	+	exon	Gm10451	0.0727919726208387	0.954876644578989	0.0249764385620058	1	0.255061492386863	0.996493642039003	-0.610492421400503	0.776149801075804	0.225965891912364	0.995933760937136	-1.38664222247631
chr12	76450389	76450488	100	+	exon	Gm10451	0.182690854072197	0.954876644578989	0.0657013960599013	1	0.481139225017938	0.996493642039003	-0.393464042451646	0.776149801075804	0.225965891912364	0.995933760937136	-1.16961384352745
chr12	76450588	76450987	400	+	exon	Gm10451	0.145996950026607	0.954876644578989	0.120127832665887	1	0.477428335285168	0.996493642039003	0.0496930461014353	0.776149801075804	0.225965891912364	0.995933760937136	-0.726456754974368
chr12	76572405	76572604	200	+	exon	Plekhg3	0.610009984727874	0.957729839360772	0.973509746479369	1	0.989244565336678	0.996493642039003	0.687826204969366	-0.0836448569922978	0.792653217137852	0.995933760937136	0.771471061961664
chr12	76575899	76577146	1248	+	exon	Plekhg3	0.141452453526484	0.954876644578989	0.447385751549334	1	0.63265163990732	0.996493642039003	0.499803806473082	-0.0836448569922978	0.792653217137852	0.995933760937136	0.58344866346538
chr12	76577794	76578841	1048	+	utr3	Plekhg3	0.209403991791557	0.954876644578989	0.416554424650077	1	0.319493712705036	0.996493642039003	1.27907873046497	-0.0836448569922978	0.792653217137852	0.995933760937136	1.36272358745727
chr12	76765589	76773308	7720	+	utr5	Fntb	0.0356304914840931	0.954876644578989	0.0581611062706138	1	0.141218752714767	0.996493642039003	-1.37376339735947	0.314982361274662	0.145079737660773	0.995933760937136	-1.68874575863413
chr12	76920366	76920515	150	+	utr3	Fntb	0.885429947604392	0.987623120058059	0.822275554110448	1	0.945243317172788	0.996493642039003	-0.0131825345941646	0.314982361274662	0.145079737660773	0.995933760937136	-0.328164895868826
chr12	77331901	77365298	33398	+	utr5	Fut8	0.340668179327573	0.954876644578989	0.160000256392758	1	0.233044556406642	0.996493642039003	-0.52673196560352	0.0424569755415817	0.827784554378453	0.995933760937136	-0.569188941145101
chr12	77464208	77475791	11584	+	utr3	Fut8	0.407646300965277	0.954876644578989	0.395552336243487	1	0.126758589249456	0.996493642039003	-0.76456441090246	0.0424569755415817	0.827784554378453	0.995933760937136	-0.807021386444041
chr12	78226379	78226479	101	+	utr5	Gphn	0.203117025035755	0.954876644578989	0.331645488247698	1	0.331885420924439	0.996493642039003	2.51527198502318	-0.201373892452279	0.534631114321543	0.995933760937136	2.71664587747546
chr12	78262140	78262240	101	+	exon	Gm48225	0.930442062873773	0.994073517295991	0.869568037198855	1	0.880794939166293	0.996493642039003	-1.07002055519899	-0.57472893361419	0.108305428457829	0.995933760937136	-0.495291621584798
chr12	78265428	78265528	101	+	exon	Gm48225	0.549698686362893	0.954876644578989	0.507210485577871	1	0.381704344007065	0.996493642039003	-0.595353856930918	-0.57472893361419	0.108305428457829	0.995933760937136	-0.020624923316728
chr12	78683872	78683972	101	+	utr3	Gphn	0.125657073237302	0.954876644578989	0.172732856288129	1	0.506967483640524	0.996493642039003	-0.580462409528022	-0.201373892452279	0.534631114321543	0.995933760937136	-0.379088517075743
chr12	78749003	78809782	60780	+	utr5	Mpp5	0.114587422269663	0.954876644578989	0.0958591353274964	1	0.147958612525353	0.996493642039003	-1.27141905464672	-0.404845233633426	0.306188251037346	0.995933760937136	-0.866573821013293
chr12	78825859	78829483	3625	+	utr3	Mpp5	0.256359945239528	0.954876644578989	0.21318813618808	1	0.283465152762272	0.996493642039003	-1.26465263719991	-0.404845233633426	0.306188251037346	0.995933760937136	-0.859807403566482
chr12	78837473	78837822	350	+	utr3	Mpp5	0.449069901226701	0.954876644578989	0.45124448448465	1	0.188397512713799	0.996493642039003	-1.09531888326628	-0.404845233633426	0.306188251037346	0.995933760937136	-0.690473649632852
chr12	78883344	78884931	1588	+	utr3	Eif2s1	0.117028083929094	0.954876644578989	0.107069575776144	1	0.238151448309744	0.996493642039003	-1.7084347829101	-0.371472190217493	0.433586063740159	0.995933760937136	-1.3369625926926
chr12	78885426	78885525	100	+	utr3	Eif2s1	0.0792438864892203	0.954876644578989	0.0554686471904195	1	0.15221580095468	0.996493642039003	-2.31829762303977	-0.371472190217493	0.433586063740159	0.995933760937136	-1.94682543282228
chr12	79050341	79053621	3281	+	exon	Plekhh1	0.656693801187533	0.961451350200762	0.435352256350013	1	0.759880299104444	0.996493642039003	-0.067667019578672	-0.0394080613351206	0.866253412027358	0.995933760937136	-0.0282589582435514
chr12	79054668	79055414	747	+	exon	Plekhh1	0.118065033110506	0.954876644578989	0.296362225407505	1	0.578450530738082	0.996493642039003	0.756923200975347	-0.0394080613351206	0.866253412027358	0.995933760937136	0.796331262310468
chr12	79079085	79079914	830	+	utr3	Plekhh1	0.813123460429773	0.976759372701546	0.799387746737413	1	0.803840027403451	0.996493642039003	-0.595937913986627	-0.0394080613351206	0.866253412027358	0.995933760937136	-0.556529852651506
chr12	79080013	79080162	150	+	utr3	Plekhh1	0.319016972618429	0.954876644578989	0.316073297777247	1	0.341500090067496	0.996493642039003	-0.935364689171032	-0.0394080613351206	0.866253412027358	0.995933760937136	-0.895956627835911
chr12	79156006	79156301	296	+	utr3	Arg2	0.490534095186832	0.954876644578989	0.472294306886896	1	0.301860860552159	0.996493642039003	-1.4175105575759	-0.206881417301893	0.716357831520261	0.995933760937136	-1.21062914027401
chr12	79222022	79222220	199	+	utr3	Rdh12	0.539172377817612	0.954876644578989	0.478350782638769	1	0.733059514134457	0.996493642039003	-0.897730202823627	-0.139674622490095	0.812823909041238	0.995933760937136	-0.758055580333532
chr12	80108718	80108815	98	+	exon	Gm26669	0.745350503963238	0.969223909087899	0.799119755989177	1	0.961785803128837	0.996493642039003	-0.53547180045893	-0.953039157438458	0.413971798925186	0.995933760937136	0.417567356979528
chr12	80112853	80112951	99	+	exon	Gm26669	0.00762055091700037	0.954876644578989	0.0167973953781703	1	0.273801814294981	0.996493642039003	1.55872996420244	-0.953039157438458	0.413971798925186	0.995933760937136	2.5117691216409
chr12	80260019	80260166	148	+	exon	Gm47766	0.1500879149895	0.954876644578989	0.259795550713615	1	0.292506981063843	0.996493642039003	1.6364245007431	0.848093941333683	0.354146963380126	0.995933760937136	0.788330559409417
chr12	80463245	80475836	12592	+	utr5	Exd2	0.256488684174836	0.954876644578989	0.172680470165452	1	0.607681004612854	0.996493642039003	-0.325866003636491	0.351695627909315	0.075611363601374	0.995933760937136	-0.677561631545807
chr12	80475936	80476036	101	+	exon	Exd2	0.169719309012789	0.954876644578989	0.0861644259408213	1	0.317260020378546	0.996493642039003	-0.0318364340302938	0.351695627909315	0.075611363601374	0.995933760937136	-0.383532061939609
chr12	80489455	80489854	400	+	utr3	Exd2	0.853782461436758	0.983148053998374	0.567779492639787	1	0.895166535982739	0.996493642039003	0.209354811148902	0.351695627909315	0.075611363601374	0.995933760937136	-0.142340816760413
chr12	80490802	80490904	103	+	utr3	Exd2	0.442967794070296	0.954876644578989	0.421763469062296	1	0.629858399170755	0.996493642039003	-0.07355441993992	0.351695627909315	0.075611363601374	0.995933760937136	-0.425250047849235
chr12	80492551	80497132	4582	+	utr3	Exd2	0.839869090531311	0.980921084003183	0.710981092781385	1	0.875929767859033	0.996493642039003	0.224442299326676	0.351695627909315	0.075611363601374	0.995933760937136	-0.127253328582639
chr12	80517585	80517908	324	+	exon	2310002D06Rik	0.762502315706612	0.97107143896194	0.901281213765678	1	0.879371058390721	0.996493642039003	-0.449284302943158	0.774115552610871	0.535148757193796	0.995933760937136	-1.22339985555403
chr12	80518327	80518627	301	+	utr5	Galnt16	0.935539656943415	0.994078584558898	0.749755564078863	1	0.769696225142789	0.996493642039003	0.593583605085465	0.284172100061818	0.325000214394947	0.995933760937136	0.309411505023648
chr12	80519057	80519157	101	+	utr5	Galnt16	0.686481443342971	0.962781060066041	0.981537581495805	1	0.973227415733339	0.996493642039003	1.26525084437787	0.284172100061818	0.325000214394947	0.995933760937136	0.98107874431605
chr12	80601770	80602470	701	+	utr3	Galnt16	0.566416876673353	0.954876644578989	0.897723739529924	1	0.828877511483331	0.996493642039003	0.826167993498009	0.284172100061818	0.325000214394947	0.995933760937136	0.541995893436191
chr12	80603569	80603769	201	+	utr3	Galnt16	0.0301968026389184	0.954876644578989	0.13614969708652	1	0.504244986814372	0.996493642039003	1.19385614753026	0.284172100061818	0.325000214394947	0.995933760937136	0.909684047468445
chr12	80644281	80644580	300	+	utr5	Slc39a9	0.443482014307337	0.954876644578989	0.855050607758806	1	0.915980655019813	0.996493642039003	0.281763853254212	-0.0121972649153761	0.946401505552504	0.995933760937136	0.293961118169588
chr12	80644679	80646960	2282	+	utr5	Slc39a9	0.709015247156792	0.963060511600275	0.635371434671633	1	0.831301963731374	0.996493642039003	-0.218984305341557	-0.0121972649153761	0.946401505552504	0.995933760937136	-0.206787040426181
chr12	80679509	80680057	549	+	utr3	Slc39a9	0.378695708428118	0.954876644578989	0.409041244237178	1	0.381601293459143	0.996493642039003	-0.571318443939795	-0.0121972649153761	0.946401505552504	0.995933760937136	-0.559121179024419
chr12	80681849	80681948	100	+	utr3	Slc39a9	0.654334423194452	0.961451350200762	0.83119317996255	1	0.938084518415077	0.996493642039003	-0.0528121423005995	-0.0121972649153761	0.946401505552504	0.995933760937136	-0.0406148773852235
chr12	80682844	80683143	300	+	utr3	Slc39a9	0.829138760182971	0.978663218575773	0.706444145951614	1	0.808667511491324	0.996493642039003	0.375097184478757	-0.0121972649153761	0.946401505552504	0.995933760937136	0.387294449394133
chr12	80717240	80718987	1748	+	exon	Plekhd1	0.664028600316898	0.961934683266595	0.863635591456118	1	0.884551503460827	0.996493642039003	-0.476554954816876	-0.302621073151584	0.480224488078584	0.995933760937136	-0.173933881665292
chr12	80722619	80722719	101	+	utr3	Plekhd1	0.0919594200728783	0.954876644578989	0.123120547729608	1	0.165367896610517	0.996493642039003	3.64203709775422	-0.302621073151584	0.480224488078584	0.995933760937136	3.94465817090581
chr12	80723616	80723765	150	+	utr3	Plekhd1	0.364665808555398	0.954876644578989	0.538262000547943	1	0.719769428457033	0.996493642039003	1.45027501589941	-0.302621073151584	0.480224488078584	0.995933760937136	1.752896089051
chr12	80758703	80758901	199	+	exon	Gm26796	0.101399136485761	0.954876644578989	0.155602618750412	1	0.0019314175660964	0.996493642039003	2.70668074714122	-0.428799029486044	0.786728104312592	0.995933760937136	3.13547977662726
chr12	80874285	80877451	3167	+	utr3	Susd6	0.398070036796364	0.954876644578989	0.762450587883207	1	0.766157887604956	0.996493642039003	0.619953625765078	-0.00964635344529018	0.958080221266903	0.995933760937136	0.629599979210368
chr12	80877551	80877799	249	+	utr3	Susd6	0.194851574208327	0.954876644578989	0.42412853808088	1	0.682502724643073	0.996493642039003	0.714495214191282	-0.00964635344529018	0.958080221266903	0.995933760937136	0.724141567636573
chr12	80879491	80879591	101	+	utr3	Susd6	0.142309081829537	0.954876644578989	0.132020310331875	1	0.447349490894486	0.996493642039003	-0.388267765761035	-0.00964635344529018	0.958080221266903	0.995933760937136	-0.378621412315744
chr12	80949959	80950058	100	+	utr3	Srsf5	0.420602964973518	0.954876644578989	0.430238596512553	1	0.120500128697186	0.996493642039003	-0.930270948820122	-0.0367439091337586	0.83907865401838	0.995933760937136	-0.893527039686363
chr12	81185316	81186314	999	+	utr3	Smoc1	0.584852141907417	0.954930978165712	0.9490498046242	1	0.980698836521119	0.996493642039003	0.701032066101954	0.534984868266154	0.18383349232002	0.995933760937136	0.1660471978358
chr12	81228383	81241382	13000	+	exon	Gm3693	0.629308871924953	0.958418760701047	0.971221875399375	1	0.965131320109281	0.996493642039003	0.337670485532707	-0.00628288658044369	0.988431507718026	0.998971818449971	0.34395337211315
chr12	81493439	81493638	200	+	exon	Gm28370	0.386652823999155	0.954876644578989	0.631892216959203	1	0.83043886981905	0.996493642039003	0.138778542451892	-0.463957288060809	0.142393620531413	0.995933760937136	0.602735830512701
chr12	81631647	81631747	101	+	exon	Ttc9	0.799231126670924	0.975248799697716	0.611907408028659	1	0.972872062531816	0.996493642039003	-0.0402881443747327	-0.303135812937916	0.188902521103562	0.995933760937136	0.262847668563183
chr12	81663526	81664273	748	+	utr3	Ttc9	0.311158515904841	0.954876644578989	0.791976095190764	1	0.919406578570722	0.996493642039003	0.221955419689104	-0.303135812937916	0.188902521103562	0.995933760937136	0.52509123262702
chr12	81665965	81666512	548	+	utr3	Ttc9	0.619695270862134	0.95833151591211	0.888611508285151	1	0.923950574540894	0.996493642039003	-0.243158960966576	-0.303135812937916	0.188902521103562	0.995933760937136	0.0599768519713406
chr12	81781702	81781801	100	+	exon	4930423D22Rik	0.279357108477769	0.954876644578989	0.36874341722924	1	0.84669187144962	0.996493642039003	1.57897170222462	0.355778151857537	0.694190204512004	0.995933760937136	1.22319355036708
chr12	81917809	81919356	1548	+	exon	Pcnx	0.322251597674299	0.954876644578989	0.673583757032777	1	0.684150694908839	0.996493642039003	0.743215206588017	0.0928184412075937	0.545084655079887	0.995933760937136	0.650396765380423
chr12	81995826	81996634	809	+	utr3	Pcnx	0.35360271583935	0.954876644578989	0.694352123521175	1	0.664017489523242	0.996493642039003	0.850516648895443	0.0928184412075937	0.545084655079887	0.995933760937136	0.757698207687849
chr12	81996784	81996934	151	+	utr3	Pcnx	0.233165164330818	0.954876644578989	0.467958582233152	1	0.633722931907739	0.996493642039003	0.591679131780066	0.0928184412075937	0.545084655079887	0.995933760937136	0.498860690572472
chr12	82169420	82169569	150	+	utr5	Sipa1l1	0.660920578655796	0.961859641938608	0.972632909980541	1	0.967698705289567	0.996493642039003	0.731522777444494	-0.0197545137529055	0.903543999062372	0.995933760937136	0.751277291197399
chr12	82170018	82234553	64536	+	utr5	Sipa1l1	0.422365819118782	0.954876644578989	0.35489651839674	1	0.493762395451418	0.996493642039003	-0.486885953777649	-0.0197545137529055	0.903543999062372	0.995933760937136	-0.467131440024744
chr12	82311362	82311462	101	+	utr5	Sipa1l1	0.997122926018551	1	0.973611421159175	1	0.837327188384756	0.996493642039003	0.039568092260324	-0.0197545137529055	0.903543999062372	0.995933760937136	0.0593226060132295
chr12	82340693	82341092	400	+	utr5	Sipa1l1	0.975147531538169	0.997913802739773	0.954504138381332	1	0.889204837046689	0.996493642039003	-0.286852843491236	-0.0197545137529055	0.903543999062372	0.995933760937136	-0.26709832973833
chr12	82341291	82357270	15980	+	exon	Sipa1l1	0.436119972329628	0.954876644578989	0.883438468402674	1	0.937547625405278	0.996493642039003	0.202279133330909	-0.0197545137529055	0.903543999062372	0.995933760937136	0.222033647083814
chr12	82396220	82397347	1128	+	exon	Sipa1l1	0.889969320097998	0.987811679584689	0.796210139690338	1	0.825216685111209	0.996493642039003	0.0207221911931406	-0.0197545137529055	0.903543999062372	0.995933760937136	0.0404767049460462
chr12	82425180	82432975	7796	+	exon	Sipa1l1	0.0172291149129483	0.954876644578989	0.0249832970904205	1	0.00101114217046161	0.714262036673472	2.65480676543547	-0.0197545137529055	0.903543999062372	0.995933760937136	2.67456127918838
chr12	82433821	82437803	3983	+	exon	Sipa1l1	0.661507981004621	0.961859641938608	0.62150561520997	1	0.507344094954254	0.996493642039003	-0.305832343992484	-0.0197545137529055	0.903543999062372	0.995933760937136	-0.286077830239579
chr12	82449397	82450192	796	+	utr3	Sipa1l1	0.490546624479526	0.954876644578989	0.851488855007766	1	0.946718904659117	0.996493642039003	0.665821450796884	-0.0197545137529055	0.903543999062372	0.995933760937136	0.68557596454979
chr12	82451288	82451437	150	+	utr3	Sipa1l1	0.666041696366041	0.962261849081413	0.683252545415926	1	0.839305898878032	0.996493642039003	-0.299550640148572	-0.0197545137529055	0.903543999062372	0.995933760937136	-0.279796126395666
chr12	83158017	83158466	450	+	utr3	Rgs6	0.419194565419251	0.954876644578989	0.745950775031411	1	0.741616348099317	0.996493642039003	0.530581559274036	-0.216649731515382	0.310219534220454	0.995933760937136	0.747231290789418
chr12	83161458	83161657	200	+	utr3	Rgs6	0.415896752968614	0.954876644578989	0.687587425965181	1	0.720995827941013	0.996493642039003	-0.0453826533268187	-0.216649731515382	0.310219534220454	0.995933760937136	0.171267078188563
chr12	83520566	83520681	116	+	utr5	Dcaf4	0.171840182659207	0.954876644578989	0.132106855665112	1	0.291202299582891	0.996493642039003	-1.08941799055272	0.0114872507267555	0.957408390682448	0.995933760937136	-1.10090524127947
chr12	83541422	83541820	399	+	utr3	Dcaf4	0.646033655192201	0.959918163155533	0.50062875198199	1	0.781908658634392	0.996493642039003	-0.20542778814622	0.0114872507267555	0.957408390682448	0.995933760937136	-0.216915038872975
chr12	83632277	83634778	2502	+	utr5	Rbm25	0.785833610091503	0.974137316634004	0.857188818913603	1	0.773871817762789	0.996493642039003	0.465743741642161	0.108818233625862	0.727458528069642	0.995933760937136	0.356925508016299
chr12	83651400	83651500	101	+	exon	Rbm25	0.397222207762738	0.954876644578989	0.360527262868742	1	0.38900862662865	0.996493642039003	-0.736729111415458	0.108818233625862	0.727458528069642	0.995933760937136	-0.84554734504132
chr12	83659415	83660747	1333	+	utr3	Rbm25	0.488019061480312	0.954876644578989	0.263809921657867	1	0.383419607512291	0.996493642039003	-0.553355210045072	0.108818233625862	0.727458528069642	0.995933760937136	-0.662173443670934
chr12	83663942	83674537	10596	+	utr3	Rbm25	0.355482982794231	0.954876644578989	0.580892143718281	1	0.392833751508206	0.996493642039003	1.5715739395599	0.108818233625862	0.727458528069642	0.995933760937136	1.46275570593403
chr12	83675139	83676102	964	+	utr3	Rbm25	0.380394410778664	0.954876644578989	0.402146459252006	1	0.413491458849568	0.996493642039003	-1.05553555413347	0.108818233625862	0.727458528069642	0.995933760937136	-1.16435378775933
chr12	83677875	83681725	3851	+	utr3	Rbm25	0.0483107124328405	0.954876644578989	0.0493947090392633	1	0.0592491772079884	0.996493642039003	-1.4507519348302	0.108818233625862	0.727458528069642	0.995933760937136	-1.55957016845606
chr12	83682674	83682823	150	+	utr3	Rbm25	0.135636958353048	0.954876644578989	0.136668542914728	1	0.144474536968947	0.996493642039003	-1.90226995359769	0.108818233625862	0.727458528069642	0.995933760937136	-2.01108818722355
chr12	83688202	83688570	369	+	utr5	Psen1	0.950213955606891	0.994879681284419	0.816103692604714	1	0.891651898624634	0.996493642039003	0.086516066937006	-0.0718485115781525	0.72962005633423	0.995933760937136	0.158364578515159
chr12	83730580	83730679	100	+	exon	Psen1	0.780258184798521	0.974137316634004	0.895874365303809	1	0.699843684113301	0.996493642039003	0.741067735618287	-0.0718485115781525	0.72962005633423	0.995933760937136	0.81291624719644
chr12	83733961	83734951	991	+	utr3	Psen1	0.160222520617522	0.954876644578989	0.414091588582588	1	0.43220219856564	0.996493642039003	0.528235727198041	-0.0718485115781525	0.72962005633423	0.995933760937136	0.600084238776194
chr12	83782060	83782160	101	+	exon	Papln	0.114013168845561	0.954876644578989	0.129898598151945	1	0.247479391281864	0.996493642039003	2.56853585521895	0.313807526977522	0.54073846326652	0.995933760937136	2.25472832824143
chr12	83791883	83792083	201	+	utr3	Papln	0.319390570177195	0.954876644578989	0.381160363306832	1	0.610489072991583	0.996493642039003	1.0885506516982	0.313807526977522	0.54073846326652	0.995933760937136	0.774743124720677
chr12	83792183	83792382	200	+	utr3	Papln	0.741998422252901	0.968557675645883	0.541459784739878	1	0.795172061740639	0.996493642039003	-0.24560893570983	0.313807526977522	0.54073846326652	0.995933760937136	-0.559416462687352
chr12	83951555	83952752	1198	+	utr3	Riox1	0.36624711732455	0.954876644578989	0.705084730448311	1	0.765944302853302	0.996493642039003	0.432636443078197	-0.155935481089306	0.631598823629607	0.995933760937136	0.588571924167503
chr12	83987911	83988061	151	+	exon	Acot2	0.186354120291732	0.954876644578989	0.326065024670559	1	0.559694335650868	0.996493642039003	0.723625689671776	0.171720945375344	0.638802321292072	0.995933760937136	0.551904744296432
chr12	83992626	83992726	101	+	exon	Acot2	0.809146214554724	0.976087113670164	0.888046188464981	1	0.850863274430694	0.996493642039003	0.233505599923054	0.171720945375344	0.638802321292072	0.995933760937136	0.0617846545477103
chr12	83992975	83993075	101	+	exon	Acot2	0.988748053212478	0.999497221960184	0.736212014545807	1	0.939399298081938	0.996493642039003	0.806034502332374	0.171720945375344	0.638802321292072	0.995933760937136	0.63431355695703
chr12	83993474	83993574	101	+	utr3	Acot2	0.791758004492052	0.974710033516226	0.723728872254162	1	0.635734001613358	0.996493642039003	-0.587770593766616	0.171720945375344	0.638802321292072	0.995933760937136	-0.75949153914196
chr12	84016883	84017032	150	+	exon	Acot1	0.538439686386977	0.954876644578989	0.556706201636011	1	0.504287828401463	0.996493642039003	-0.389153648694311	-0.0257368933625703	0.934069653800425	0.995933760937136	-0.36341675533174
chr12	84017280	84017429	150	+	utr3	Acot1	0.986445926478766	0.999180107013922	0.908072589245905	1	0.876069846269979	0.996493642039003	-0.1884964937293	-0.0257368933625703	0.934069653800425	0.995933760937136	-0.16275960036673
chr12	84017528	84017627	100	+	utr3	Acot1	0.0515437460561513	0.954876644578989	0.0563226577419478	1	0.14174778289604	0.996493642039003	-1.58508796897193	-0.0257368933625703	0.934069653800425	0.995933760937136	-1.55935107560936
chr12	84017875	84018024	150	+	utr3	Acot1	NA	NA	0.431793528477283	1	0.652359011982868	0.996493642039003	1.8725983817501	-0.0257368933625703	0.934069653800425	0.995933760937136	1.89833527511267
chr12	84043322	84043671	350	+	exon	Acot4	0.18890279479187	0.954876644578989	0.199472901693666	1	0.347978218212496	0.996493642039003	-0.605428996294172	0.0424672544473932	0.938828141904371	0.995933760937136	-0.647896250741565
chr12	84058559	84058708	150	+	exon	Gm49366	0.393468450563358	0.954876644578989	0.294440767558826	1	0.641444029757987	0.996493642039003	-0.361247610373323	NA	NA	NA	NA
chr12	84058808	84059007	200	+	utr3	Acot3	0.941491971957828	0.99423944088357	0.907585443567864	1	0.782776176098487	0.996493642039003	-0.76217675549223	0.153097724637416	0.864736652870431	0.995933760937136	-0.915274480129646
chr12	84059207	84059505	299	+	utr3	Acot3	0.185649255622743	0.954876644578989	0.185032875747031	1	0.39222521896056	0.996493642039003	-1.12451314291816	0.153097724637416	0.864736652870431	0.995933760937136	-1.27761086755558
chr12	84059705	84059854	150	+	utr3	Acot3	0.594002408281503	0.957175501746409	0.547462990571678	1	0.646240667362248	0.996493642039003	-1.57881783473095	0.153097724637416	0.864736652870431	0.995933760937136	-1.73191555936837
chr12	84075628	84075726	99	+	exon	Acot5	0.710356369622343	0.963247199194949	0.881085989832829	1	0.913910032026431	0.996493642039003	1.1231780138649	-0.729887069570013	0.445386678304111	0.995933760937136	1.85306508343492
chr12	84100753	84101101	349	+	utr5	Acot6	0.034400405853194	0.954876644578989	0.0558287284446728	1	0.210189234095923	0.996493642039003	1.7445111046914	-0.270957111353444	0.453509688778355	0.995933760937136	2.01546821604485
chr12	84109013	84109560	548	+	utr3	Acot6	0.902545954133259	0.989543434128673	0.908017452627351	1	0.977560343002783	0.996493642039003	-0.332293629163816	-0.270957111353444	0.453509688778355	0.995933760937136	-0.0613365178103712
chr12	84110305	84110454	150	+	utr3	Acot6	0.76005457699324	0.97092624332114	0.732315122964682	1	0.928665878860032	0.996493642039003	-0.879376936200841	-0.270957111353444	0.453509688778355	0.995933760937136	-0.608419824847396
chr12	84121321	84124573	3253	+	utr5	Dnal1	0.206283527322481	0.954876644578989	0.22634369810256	1	0.314614860388872	0.996493642039003	-1.02835459635627	-0.0563712930205197	0.802203708341556	0.995933760937136	-0.97198330333575
chr12	84136515	84136614	100	+	utr3	Dnal1	0.599607212394743	0.957334075200844	0.50765948137202	1	0.549706400270443	0.996493642039003	-0.646396249321215	-0.0563712930205197	0.802203708341556	0.995933760937136	-0.590024956300696
chr12	84140907	84141056	150	+	utr3	Dnal1	0.324138361110367	0.954876644578989	0.554826036660367	1	0.483811689498514	0.996493642039003	1.85857495069282	-0.0563712930205197	0.802203708341556	0.995933760937136	1.91494624371334
chr12	84343073	84343273	201	+	utr3	Zfp410	0.731148685687971	0.967143570050593	0.587529703479194	1	0.958432462629796	0.996493642039003	-0.566653068357048	-0.140509487646986	0.552410547558138	0.995933760937136	-0.426143580710062
chr12	84343373	84343573	201	+	utr3	Zfp410	0.478552684743149	0.954876644578989	0.488667197796894	1	0.326563044010071	0.996493642039003	-1.18851291983339	-0.140509487646986	0.552410547558138	0.995933760937136	-1.0480034321864
chr12	84409170	84414688	5519	+	utr5	Bbof1	0.24214575695229	0.954876644578989	0.135484772609436	1	0.470939622682841	0.996493642039003	-1.09405304203628	-0.340763733340782	0.317466612858191	0.995933760937136	-0.753289308695502
chr12	84417887	84418035	149	+	exon	Rnf113a2	0.7335353969855	0.967350393301808	0.713060027475366	1	0.361815919396974	0.996493642039003	-0.787559106914909	-0.12697277093698	0.674215199404296	0.995933760937136	-0.660586335977928
chr12	84418233	84418331	99	+	exon	Rnf113a2	0.621408543692774	0.95833151591211	0.526516134328881	1	0.453134718781385	0.996493642039003	-0.940505134563674	-0.12697277093698	0.674215199404296	0.995933760937136	-0.813532363626693
chr12	84440957	84441303	347	+	utr3	Bbof1	0.771329231329694	0.972571552142816	0.847907803660916	1	0.938491607041738	0.996493642039003	-0.728022445944746	-0.340763733340782	0.317466612858191	0.995933760937136	-0.387258712603964
chr12	84529787	84529935	149	+	utr3	Lin52	0.817403903884923	0.977328782649668	0.771818672337177	1	0.786136064554153	0.996493642039003	-0.375689399799905	-0.36789974705521	0.207469908607112	0.995933760937136	-0.00778965274469429
chr12	84530083	84530182	100	+	utr3	Lin52	0.670281835634842	0.962415702622658	0.62924620966469	1	0.308851372553005	0.996493642039003	-0.697533128536572	-0.36789974705521	0.207469908607112	0.995933760937136	-0.329633381481362
chr12	84530330	84530626	297	+	utr3	Lin52	0.492340558108137	0.954876644578989	0.751721278375161	1	0.823141699679549	0.996493642039003	-0.479465419060646	-0.36789974705521	0.207469908607112	0.995933760937136	-0.111565672005436
chr12	84593173	84593769	597	+	utr3	Vsx2	0.495066222377734	0.954876644578989	0.773995015171041	1	0.852480585830185	0.996493642039003	1.91942581177949	0.168308172035565	0.797020618860528	0.995933760937136	1.75111763974392
chr12	84650467	84650566	100	+	exon	Vrtn	0.759393521349696	0.9707767008253	0.999695159439921	1	NA	NA	1.18022579279351	0.933482483040629	0.340300274561314	0.995933760937136	0.246743309752883
chr12	84773599	84773698	100	+	exon	Isca2	0.790884660412708	0.974704874889138	0.697909165830627	1	0.841019859917821	0.996493642039003	-0.566025854625556	-0.299178888673646	0.358131869711106	0.995933760937136	-0.26684696595191
chr12	84774592	84774740	149	+	utr3	Isca2	0.544933226749211	0.954876644578989	0.50596813688039	1	0.635631039295391	0.996493642039003	-0.784102101848191	-0.299178888673646	0.358131869711106	0.995933760937136	-0.484923213174545
chr12	85014752	85014901	150	+	exon	Ylpm1	0.265095072220347	0.954876644578989	0.442749176408323	1	0.945291470897375	0.996493642039003	1.02834900402907	0.0673560375468047	0.740317704980706	0.995933760937136	0.960992966482269
chr12	85015300	85015499	200	+	exon	Ylpm1	0.766427397389379	0.971996287465497	0.673230580942683	1	0.688929557822037	0.996493642039003	0.305405475307993	0.0673560375468047	0.740317704980706	0.995933760937136	0.238049437761188
chr12	85029173	85029821	649	+	exon	Ylpm1	0.896190214474168	0.988942467569862	0.857476279398402	1	0.969612472082164	0.996493642039003	0.194919927713193	0.0673560375468047	0.740317704980706	0.995933760937136	0.127563890166389
chr12	85030020	85030867	848	+	exon	Ylpm1	0.616852256874097	0.95833151591211	0.952855839314689	1	0.927556803762456	0.996493642039003	0.505399270242977	0.0673560375468047	0.740317704980706	0.995933760937136	0.438043232696172
chr12	85087933	85088228	296	+	exon	Prox2os	0.0933229083774134	0.954876644578989	0.245688360341042	1	0.437456598216518	0.996493642039003	0.0622780008243147	0.324293873579164	0.678222029624501	0.995933760937136	-0.262015872754849
chr12	85111928	85112078	151	+	exon	Dlst	0.185157949445653	0.954876644578989	0.188785091675512	1	0.253494828104677	0.996493642039003	-1.05386606840878	-0.132084480667774	0.43925816775095	0.995933760937136	-0.921781587741002
chr12	85113372	85113471	100	+	exon	Dlst	0.886323601531376	0.987654231019465	0.994217739969532	1	0.834354812307357	0.996493642039003	-0.70681975798408	-0.132084480667774	0.43925816775095	0.995933760937136	-0.574735277316306
chr12	85132655	85133003	349	+	utr3	Dlst	0.842953055088967	0.981516936726308	0.809754412430997	1	0.583932257979628	0.996493642039003	-0.574436320777163	-0.132084480667774	0.43925816775095	0.995933760937136	-0.442351840109389
chr12	85133501	85133700	200	+	utr3	Dlst	0.975521418626486	0.998025992705521	0.752243577158669	1	0.975822528934727	0.996493642039003	-0.194979640643177	-0.132084480667774	0.43925816775095	0.995933760937136	-0.0628951599754023
chr12	85133999	85134098	100	+	utr3	Dlst	0.458142746184338	0.954876644578989	0.453419294814857	1	0.32940211034478	0.996493642039003	-1.54742405673414	-0.132084480667774	0.43925816775095	0.995933760937136	-1.41533957606637
chr12	85134497	85134596	100	+	utr3	Dlst	0.622637744037513	0.95833151591211	0.613173024779703	1	0.886479306177983	0.996493642039003	-0.714958348323163	-0.132084480667774	0.43925816775095	0.995933760937136	-0.582873867655388
chr12	85219580	85219977	398	+	exon	Eif2b2	0.832190483038045	0.979095804305918	0.837332639336641	1	0.831200643977663	0.996493642039003	0.0771451381422093	-0.0565977144005994	0.789542749035443	0.995933760937136	0.133742852542809
chr12	85226182	85226430	249	+	utr3	Eif2b2	0.416542036559862	0.954876644578989	0.730659193967615	1	0.780498011789523	0.996493642039003	0.274222352400155	-0.0565977144005994	0.789542749035443	0.995933760937136	0.330820066800755
chr12	85289706	85296520	6815	+	exon	Zc2hc1c	0.804199227317277	0.975345330070286	0.441285754093426	1	0.626014999848036	0.996493642039003	0.163018631414393	0.242966667698216	0.483701205632198	0.995933760937136	-0.079948036283823
chr12	85296669	85296968	300	+	utr3	Zc2hc1c	0.998490942852338	1	0.786843857395644	1	0.885814758817847	0.996493642039003	0.29254177185772	0.242966667698216	0.483701205632198	0.995933760937136	0.0495751041595035
chr12	85298362	85298611	250	+	utr3	Zc2hc1c	0.982159430562974	0.998399210255756	0.952865778163558	1	0.930501704987909	0.996493642039003	-0.402022268178375	0.242966667698216	0.483701205632198	0.995933760937136	-0.644988935876591
chr12	85473939	85474037	99	+	utr5	Fos	0.109347864912345	0.954876644578989	0.209377936137744	1	0.587430591084344	0.996493642039003	0.949672754314957	-0.228646111936999	0.577781286913563	0.995933760937136	1.17831886625196
chr12	85475687	85476734	1048	+	utr3	Fos	0.259721435396244	0.954876644578989	0.496688572217975	1	0.734139697324947	0.996493642039003	0.654959315686693	-0.228646111936999	0.577781286913563	0.995933760937136	0.883605427623692
chr12	85608328	85639528	31201	+	utr3	Jdp2	0.488686815482458	0.954876644578989	0.29545470557735	1	0.375808622765111	0.996493642039003	-0.171250425023506	0.159527441654665	0.600185355038766	0.995933760937136	-0.33077786667817
chr12	85746638	85746934	297	+	utr5	Flvcr2	0.183203883430465	0.954876644578989	0.248035239154481	1	0.300034705991935	0.996493642039003	0.458943761317516	-0.445109225189561	0.238858410601236	0.995933760937136	0.904052986507076
chr12	85812154	85812352	199	+	utr3	Flvcr2	0.665741971093829	0.962261849081413	0.746491295082206	1	0.939295888548641	0.996493642039003	0.19602367184124	-0.445109225189561	0.238858410601236	0.995933760937136	0.6411328970308
chr12	85824659	85824859	201	+	utr5	Ttll5	0.812366897719075	0.97658061026057	0.911450469159135	1	0.97880159858681	0.996493642039003	0.100508539315541	-0.07214522079583	0.721396365582941	0.995933760937136	0.172653760111371
chr12	85867749	85867949	201	+	exon	Ttll5	1	1	0.733397892605401	1	0.809824703934297	0.996493642039003	2.261561591574	-0.07214522079583	0.721396365582941	0.995933760937136	2.33370681236983
chr12	85917751	85922968	5218	+	utr3	Ttll5	0.302077954473196	0.954876644578989	0.287333894569347	1	0.352146577217464	0.996493642039003	-0.768101083009918	-0.07214522079583	0.721396365582941	0.995933760937136	-0.695955862214088
chr12	85933357	85933607	251	+	utr3	Ttll5	0.745905478272791	0.969223909087899	0.905265537303525	1	0.82015004871442	0.996493642039003	-0.135645886263658	-0.07214522079583	0.721396365582941	0.995933760937136	-0.0635006654678281
chr12	86053314	86053414	101	+	utr3	Ttll5	0.11463123303916	0.954876644578989	0.201220271184364	1	0.427389072051887	0.996493642039003	0.541322278806988	-0.07214522079583	0.721396365582941	0.995933760937136	0.613467499602818
chr12	86078692	86079184	493	+	exon	Gm48008	0.861741534513989	0.984212361437072	0.759397827881785	1	0.934064508667141	0.996493642039003	-0.335200376140355	-1.21482499241952	0.621644202863463	0.995933760937136	0.879624616279162
chr12	86082638	86091868	9231	+	utr5	Ift43	0.770428678068275	0.972571552142816	0.769729853263039	1	0.569363714168197	0.996493642039003	0.467010256556517	0.179502804647109	0.724887718130384	0.995933760937136	0.287507451909408
chr12	86241908	86256906	14999	+	utr5	Gpatch2l	0.442498125544746	0.954876644578989	0.879503341599831	1	0.799872014948878	0.996493642039003	0.58814706853052	-0.0306247846014669	0.880449600137988	0.995933760937136	0.618771853131987
chr12	86288846	86289095	250	+	utr3	Gpatch2l	0.726628675379976	0.966652707846005	0.797539089343727	1	0.957212616195071	0.996493642039003	-0.150946164592412	-0.0306247846014669	0.880449600137988	0.995933760937136	-0.120321379990945
chr12	86289344	86289444	101	+	utr3	Gpatch2l	0.454624799000271	0.954876644578989	0.720787089380907	1	0.821159213264445	0.996493642039003	-0.0106179816772012	-0.0306247846014669	0.880449600137988	0.995933760937136	0.0200068029242657
chr12	86470269	86470469	201	+	exon	Esrrb	0.250862421825365	0.954876644578989	0.300835576934237	1	0.380038374040693	0.996493642039003	0.773599424522657	0.170527022756996	0.667878243376368	0.995933760937136	0.603072401765661
chr12	86518880	86519180	301	+	utr3	Esrrb	0.239259657728698	0.954876644578989	0.392614230843888	1	0.493471854850021	0.996493642039003	1.9492787708031	0.170527022756996	0.667878243376368	0.995933760937136	1.77875174804611
chr12	86680049	86680299	251	+	exon	Vash1	0.371089877933737	0.954876644578989	0.654480033224666	1	0.650561973819413	0.996493642039003	1.40145005748085	0.178602050738202	0.739457988013481	0.995933760937136	1.22284800674265
chr12	86689003	86689252	250	+	exon	Vash1	0.952875977155851	0.995359763589395	0.912202407600551	1	0.823295742291745	0.996493642039003	-0.0113330502141928	0.178602050738202	0.739457988013481	0.995933760937136	-0.189935100952395
chr12	86952802	86952901	100	+	exon	Cipc	0.966283850826082	0.996798951614294	0.560031945513249	1	0.861007343298678	0.996493642039003	-0.219186888508804	-0.22857059038425	0.216236039474503	0.995933760937136	0.00938370187544538
chr12	86960353	86962584	2232	+	utr3	Cipc	0.938874304479009	0.994199270119682	0.664375944735983	1	0.846200918200386	0.996493642039003	-0.079030644467396	-0.22857059038425	0.216236039474503	0.995933760937136	0.149539945916854
chr12	86964370	86964519	150	+	utr3	Cipc	0.726522235280356	0.966652707846005	0.689654359720371	1	0.463830207551395	0.996493642039003	-0.660001544369782	-0.22857059038425	0.216236039474503	0.995933760937136	-0.431430953985532
chr12	86964717	86965015	299	+	utr3	Cipc	0.505083023365871	0.954876644578989	0.921018200233397	1	0.848258627426015	0.996493642039003	0.0473106704472832	-0.22857059038425	0.216236039474503	0.995933760937136	0.275881260831533
chr12	87089295	87089993	699	+	utr3	Tmem63c	0.124254827404056	0.954876644578989	0.310367222257158	1	0.583179959978803	0.996493642039003	0.976071972742833	-0.0836104186854145	0.792950190504542	0.995933760937136	1.05968239142825
chr12	87147215	87147414	200	+	utr5	Gstz1	0.433818376653683	0.954876644578989	0.560055820497042	1	0.394405670804157	0.996493642039003	0.176982797529539	-0.17870757935335	0.463952966611195	0.995933760937136	0.355690376882889
chr12	87147723	87153912	6190	+	utr5	Gstz1	0.488035740393913	0.954876644578989	0.854020151727152	1	0.994604806298185	0.996567640328499	0.105674753331845	-0.17870757935335	0.463952966611195	0.995933760937136	0.284382332685196
chr12	87163726	87164224	499	+	utr3	Gstz1	0.631597028791218	0.958707176551452	0.57664894083079	1	0.71335233635494	0.996493642039003	-0.668226919059399	-0.17870757935335	0.463952966611195	0.995933760937136	-0.489519339706048
chr12	87164573	87164673	101	+	utr3	Gstz1	0.215763993053026	0.954876644578989	0.221336633177227	1	0.26199172739875	0.996493642039003	-1.50129527511721	-0.17870757935335	0.463952966611195	0.995933760937136	-1.32258769576386
chr12	87199773	87200819	1047	+	exon	Samd15	NA	NA	0.245284524542403	1	0.326372105502486	0.996493642039003	1.96338689877916	0.192932421498498	0.683086902809507	0.995933760937136	1.77045447728066
chr12	87201168	87201318	151	+	exon	Samd15	0.475481354947265	0.954876644578989	0.527986518706121	1	0.700536272136446	0.996493642039003	0.332006712153845	0.192932421498498	0.683086902809507	0.995933760937136	0.139074290655347
chr12	87201418	87201668	251	+	exon	Samd15	0.633256326550237	0.958707176551452	0.614879475071625	1	0.91812740961634	0.996493642039003	-0.536134343777588	0.192932421498498	0.683086902809507	0.995933760937136	-0.729066765276085
chr12	87201767	87201967	201	+	exon	Samd15	0.893376553050718	0.988270320154782	0.972683000477522	1	0.85316045626377	0.996493642039003	0.104137205466776	0.192932421498498	0.683086902809507	0.995933760937136	-0.0887952160317218
chr12	87266628	87266966	339	+	utr5	Ahsa1	0.430248111110141	0.954876644578989	0.338964638662401	1	0.619563075002221	0.996493642039003	-0.616781207299066	-0.0940036461620166	0.64353911797731	0.995933760937136	-0.52277756113705
chr12	87268159	87268457	299	+	utr5	Ahsa1	0.120766354550818	0.954876644578989	0.142136519330188	1	0.341402420729478	0.996493642039003	-1.05264877253588	-0.0940036461620166	0.64353911797731	0.995933760937136	-0.958645126373868
chr12	87273600	87273799	200	+	utr3	Ahsa1	0.19916020659543	0.954876644578989	0.265164258708599	1	0.546058432949238	0.996493642039003	-0.565229058071703	-0.0940036461620166	0.64353911797731	0.995933760937136	-0.471225411909687
chr12	87450236	87450728	493	+	utr3	Slirp	0.0672179006858862	0.954876644578989	0.0823920733839156	1	0.106907388654457	0.996493642039003	-1.06671649846536	-0.610324217293036	0.510542450605472	0.995933760937136	-0.456392281172326
chr12	88360937	88369099	8163	+	utr5	Adck1	0.98686721253169	0.999257507361749	0.744537413926172	1	0.882654801591868	0.996493642039003	-0.315133902792205	-0.111838755723109	0.6509138123705	0.995933760937136	-0.203295147069095
chr12	88461374	88461624	251	+	utr3	Adck1	0.889185052614025	0.987791722785556	0.877575642846164	1	0.58279502658866	0.996493642039003	-0.888568695347657	-0.111838755723109	0.6509138123705	0.995933760937136	-0.776729939624548
chr12	88795377	88795726	350	+	exon	Nrxn3	0.087747962737916	0.954876644578989	0.243922062353991	1	0.699629589271146	0.996493642039003	0.958872736075205	0.0327009418230494	0.864517390948314	0.995933760937136	0.926171794252155
chr12	89254779	89260153	5375	+	exon	Nrxn3	0.447398709258803	0.954876644578989	0.947667434638283	1	0.996853180120902	0.997348556297449	0.346330414728135	0.0327009418230494	0.864517390948314	0.995933760937136	0.313629472905086
chr12	89812659	89813107	449	+	utr5	Nrxn3	0.534499619516861	0.954876644578989	0.859315982669036	1	0.762587141776244	0.996493642039003	0.707219971028716	0.0327009418230494	0.864517390948314	0.995933760937136	0.674519029205666
chr12	89813306	89813456	151	+	utr5	Nrxn3	0.38400405485276	0.954876644578989	0.432061246810058	1	0.801351911717951	0.996493642039003	0.0322792227517531	0.0327009418230494	0.864517390948314	0.995933760937136	-0.000421719071296296
chr12	90331547	90333191	1645	+	utr3	Nrxn3	0.83960477470682	0.980921084003183	0.806220647679384	1	0.493579364253036	0.996493642039003	-0.426167868538568	0.0327009418230494	0.864517390948314	0.995933760937136	-0.458868810361617
chr12	90333391	90333540	150	+	utr3	Nrxn3	0.179345562480522	0.954876644578989	0.0772057728012	1	0.249750116836319	0.996493642039003	-1.19734120881443	0.0327009418230494	0.864517390948314	0.995933760937136	-1.23004215063748
chr12	90738201	90744954	6754	+	exon	Gm26512	0.823964261513864	0.978252281015836	0.796094611292764	1	0.899937123164201	0.996493642039003	-0.22344688779966	-0.594144627022744	0.370270920369611	0.995933760937136	0.370697739223084
chr12	90748098	90748297	200	+	exon	Gm26512	0.906302441105402	0.99060041550965	0.970399620083573	1	0.845221067411832	0.996493642039003	-0.752308137984954	-0.594144627022744	0.370270920369611	0.995933760937136	-0.15816351096221
chr12	91537377	91537476	100	+	exon	Tshr	0.60261136612088	0.95764326567748	0.999639963684394	1	NA	NA	1.92028183430469	0.178360934570252	0.80330516322992	0.995933760937136	1.74192089973444
chr12	91538420	91538668	249	+	utr3	Tshr	0.214614618432245	0.954876644578989	0.222331221079349	1	0.403008242088464	0.996493642039003	0.656762461113639	0.178360934570252	0.80330516322992	0.995933760937136	0.478401526543387
chr12	91539264	91539463	200	+	utr3	Tshr	0.977770339018577	0.998361931080305	0.967806584619236	1	0.777186405059463	0.996493642039003	-0.454695881113971	0.178360934570252	0.80330516322992	0.995933760937136	-0.633056815684224
chr12	95695565	95695714	150	+	utr5	Flrt2	0.0959791002493079	0.954876644578989	0.169120731187055	1	0.247614510926783	0.996493642039003	2.23751127673648	-0.323950393416494	0.223670592095711	0.995933760937136	2.56146167015297
chr12	95778591	95779089	499	+	utr5	Flrt2	0.889794863235849	0.987811679584689	0.827609265034034	1	0.570580944865713	0.996493642039003	-0.393399198173247	-0.323950393416494	0.223670592095711	0.995933760937136	-0.0694488047567534
chr12	95779338	95780981	1644	+	utr3	Flrt2	0.767635105924702	0.972045518341133	0.743921309117538	1	0.447699051419096	0.996493642039003	-0.613617242010974	-0.323950393416494	0.223670592095711	0.995933760937136	-0.28966684859448
chr12	98259260	98259359	100	+	exon	Gm47439	0.682509032882606	0.962781060066041	0.562647196951766	1	0.605860493291194	0.996493642039003	-0.229934308267331	-1.95587172104299	0.198621892981247	0.995933760937136	1.72593741277566
chr12	98525805	98525902	98	+	exon	Gm40893	0.508871376742824	0.954876644578989	0.629201609522148	1	0.810608680237302	0.996493642039003	1.12972306835702	1.45980593565893	0.347939227730305	0.995933760937136	-0.330082867301916
chr12	98658319	98661976	3658	+	exon	Spata7	0.452322952522483	0.954876644578989	0.452214331544022	1	0.433703401841036	0.996493642039003	-0.822455812541963	-0.153329689302944	0.639683617733267	0.995933760937136	-0.66912612323902
chr12	98669166	98669715	550	+	utr3	Spata7	0.981492026525818	0.998399210255756	0.825517287740245	1	0.83661524883262	0.996493642039003	-0.534575302223469	-0.153329689302944	0.639683617733267	0.995933760937136	-0.381245612920525
chr12	98758691	98758841	151	+	exon	Zc3h14	0.660908300750831	0.961859641938608	0.665089756495092	1	0.497553709362358	0.996493642039003	-0.835036946137637	-0.244406803170288	0.525948427058092	0.995933760937136	-0.590630142967349
chr12	98780164	98780264	101	+	exon	Zc3h14	0.379624866647689	0.954876644578989	0.295066364830657	1	0.65230968302587	0.996493642039003	-0.260196102893158	-0.244406803170288	0.525948427058092	0.995933760937136	-0.0157892997228701
chr12	98794448	98794547	100	+	exon	Gm48062	0.308593764860779	0.954876644578989	0.303839277098585	1	0.348799309190356	0.996493642039003	-1.03054743155157	0.306271829842698	0.461726043112054	0.995933760937136	-1.33681926139426
chr12	98796179	98796327	149	+	exon	Gm48062	0.669580909175036	0.962415702622658	0.864478043929177	1	0.917353273489011	0.996493642039003	0.387924308329253	0.306271829842698	0.461726043112054	0.995933760937136	0.0816524784865556
chr12	98982542	98982790	249	+	utr3	Ttc8	0.893393678751395	0.988270320154782	0.845330883057784	1	0.705385731114503	0.996493642039003	-0.705535993224392	0.06614440430663	0.867438651095177	0.995933760937136	-0.771680397531022
chr12	99891396	99893618	2223	+	exon	Tdp1	0.92334645404962	0.992993266209827	0.936208497516474	1	0.938651280020856	0.996493642039003	0.345298101695398	-0.028551793812072	0.910030943693262	0.995933760937136	0.37384989550747
chr12	99965689	99965788	100	+	utr5	Kcnk13	0.362549703522273	0.954876644578989	0.568819691617485	1	0.446523374609301	0.996493642039003	0.691927891150062	-0.415167905950012	0.102917206086869	0.995933760937136	1.10709579710007
chr12	100061250	100061892	643	+	utr3	Kcnk13	0.488257025087007	0.954876644578989	0.833416655197762	1	0.99275596618095	0.996493642039003	0.0806184614132837	-0.415167905950012	0.102917206086869	0.995933760937136	0.495786367363296
chr12	100062238	100062336	99	+	utr3	Kcnk13	0.600279288835079	0.957351787244988	0.779542676919066	1	0.952173058370003	0.996493642039003	-0.655935427640845	-0.415167905950012	0.102917206086869	0.995933760937136	-0.240767521690833
chr12	100199584	100199683	100	+	utr5	Calm1	0.21644667226205	0.954876644578989	0.166933856992396	1	0.557245736779231	0.996493642039003	-0.576077674844439	-0.241191408544158	0.324334208915045	0.995933760937136	-0.334886266300281
chr12	100290241	100297363	7123	+	exon	Gm10432	0.526916571221412	0.954876644578989	0.913047243928324	1	0.76330722986104	0.996493642039003	1.1636879588265	0.0690908801037559	0.841363158019101	0.995933760937136	1.09459707872275
chr12	100301047	100301667	621	+	exon	Gm10432	0.610883305917777	0.957729839360772	0.606718215170499	1	0.767487733843475	0.996493642039003	-0.253645220553709	0.0690908801037559	0.841363158019101	0.995933760937136	-0.322736100657464
chr12	100301917	100302215	299	+	exon	Gm10432	0.788151760016609	0.974293240745223	0.837649693935696	1	0.8991031403815	0.996493642039003	-1.2854487168868	0.0690908801037559	0.841363158019101	0.995933760937136	-1.35453959699056
chr12	100779107	100779257	151	+	utr5	Dglucy	0.124235963728382	0.954876644578989	0.0985594578019654	1	0.243453008243222	0.996493642039003	-0.102585639551838	0.445374608087887	0.124605455550043	0.995933760937136	-0.547960247639725
chr12	101082797	101082945	149	+	exon	D130020L05Rik	0.395480094296492	0.954876644578989	0.675593427586504	1	0.692492072345384	0.996493642039003	1.3813420244981	0.978861985769047	0.0642200719739995	0.995933760937136	0.402480038729049
chr12	101083044	101083242	199	+	exon	D130020L05Rik	0.600512569870526	0.957351787244988	0.919620187248646	1	0.931634724232462	0.996493642039003	0.610338748763073	0.978861985769047	0.0642200719739995	0.995933760937136	-0.368523237005974
chr12	101083587	101083933	347	+	exon	D130020L05Rik	0.545980719120804	0.954876644578989	0.753202828060122	1	0.588775500309964	0.996493642039003	1.29559570374504	0.978861985769047	0.0642200719739995	0.995933760937136	0.316733717975994
chr12	101084230	101084477	248	+	exon	D130020L05Rik	0.600634575217048	0.957351787244988	0.599207821341834	1	0.649513828419979	0.996493642039003	-0.335515033388773	0.978861985769047	0.0642200719739995	0.995933760937136	-1.31437701915782
chr12	101976038	101981917	5880	+	utr5	Cpsf2	0.202345131175716	0.954876644578989	0.197340509012249	1	0.491733938059961	0.996493642039003	-0.515434014561045	-0.224438469974425	0.304617811952644	0.995933760937136	-0.290995544586619
chr12	101989906	101997379	7474	+	exon	Cpsf2	0.139703734004956	0.954876644578989	0.0938261137242558	1	0.505231064378872	0.996493642039003	-0.928500736539523	-0.224438469974425	0.304617811952644	0.995933760937136	-0.704062266565098
chr12	102000769	102003833	3065	+	utr3	Cpsf2	0.313997532140842	0.954876644578989	0.318128559546731	1	0.165420650506698	0.996493642039003	-1.18896570182562	-0.224438469974425	0.304617811952644	0.995933760937136	-0.964527231851199
chr12	102004979	102005377	399	+	utr3	Cpsf2	0.577799336767802	0.954876644578989	0.593545089597012	1	0.72243419187217	0.996493642039003	-1.20432804154356	-0.224438469974425	0.304617811952644	0.995933760937136	-0.979889571569134
chr12	102128733	102129478	746	+	utr5	Slc24a4	0.0639302387653432	0.954876644578989	0.106209235527619	1	0.108325256025014	0.996493642039003	2.17550793757481	0.262160974244805	0.26293822515453	0.995933760937136	1.91334696333
chr12	102266495	102267091	597	+	utr3	Slc24a4	0.540196869415367	0.954876644578989	0.731480072166663	1	0.835073205335282	0.996493642039003	0.283087065235343	0.262160974244805	0.26293822515453	0.995933760937136	0.0209260909905383
chr12	102368991	102369589	599	+	exon	Rin3	0.226408138843807	0.954876644578989	0.274862382877615	1	0.694855229464534	0.996493642039003	1.40411581574692	-0.141090569076443	0.822746353095423	0.995933760937136	1.54520638482336
chr12	102369689	102369789	101	+	exon	Rin3	0.83309493728411	0.979367683528377	0.926864981012579	1	0.782609407969861	0.996493642039003	2.06226507735715	-0.141090569076443	0.822746353095423	0.995933760937136	2.20335564643359
chr12	102390655	102390755	101	+	utr3	Rin3	0.937143900660292	0.994169789849743	0.897809617234226	1	0.861398381781483	0.996493642039003	0.14381784619512	-0.141090569076443	0.822746353095423	0.995933760937136	0.284908415271563
chr12	102472100	102472350	251	+	exon	Golga5	0.452526388815737	0.954876644578989	0.449086420775698	1	0.15894919940732	0.996493642039003	-0.811179814048113	-0.124585984455851	0.648040693828396	0.995933760937136	-0.686593829592262
chr12	102561487	102564930	3444	+	utr3	Chga	0.363429512777835	0.954876644578989	0.620516486282996	1	0.69452406288556	0.996493642039003	0.827450340904397	0.134720936918651	0.797471504338619	0.995933760937136	0.692729403985747
chr12	102744059	102745234	1176	+	utr3	Tmem251	0.337689072303095	0.954876644578989	0.304734045505025	1	0.278321421170098	0.996493642039003	-0.821108778984004	-0.289825765219315	0.432714950559629	0.995933760937136	-0.531283013764689
chr12	102758016	102758165	150	+	utr5	Ubr7	0.721952149473111	0.965721875632792	0.917540719586481	1	0.957844174035063	0.996493642039003	0.738449892722374	-0.14612060770559	0.646913407338057	0.995933760937136	0.884570500427965
chr12	102771269	102775781	4513	+	exon	Ubr7	0.138866905116994	0.954876644578989	0.116892810269678	1	0.381050866238591	0.996493642039003	-0.871750287195907	-0.14612060770559	0.646913407338057	0.995933760937136	-0.725629679490317
chr12	102775929	102776028	100	+	utr3	Ubr7	0.580626441544258	0.954930978165712	0.571774145677995	1	0.679906275560842	0.996493642039003	-0.417194189504398	-0.14612060770559	0.646913407338057	0.995933760937136	-0.271073581798808
chr12	102776176	102776324	149	+	utr3	Ubr7	0.484586033897004	0.954876644578989	0.832215637797552	1	0.817763024307695	0.996493642039003	0.819648870074909	-0.14612060770559	0.646913407338057	0.995933760937136	0.965769477780499
chr12	102776522	102776719	198	+	utr3	Ubr7	0.885608503841572	0.987623120058059	0.882655063271236	1	0.619590304293292	0.996493642039003	-1.01786603421933	-0.14612060770559	0.646913407338057	0.995933760937136	-0.871745426513743
chr12	102948859	102949557	699	+	utr5	Unc79	0.131214116257719	0.954876644578989	0.312320731006038	1	0.552315895025672	0.996493642039003	1.0439823432499	0.0135349572985399	0.957961357878078	0.995933760937136	1.03044738595136
chr12	103111356	103113201	1846	+	exon	Unc79	0.235002716947648	0.954876644578989	0.582122529042498	1	0.65231183307943	0.996493642039003	0.613899248618782	0.0135349572985399	0.957961357878078	0.995933760937136	0.600364291320242
chr12	103183467	103183816	350	+	utr3	Unc79	0.815951142166846	0.976972049362227	0.632276059330463	1	0.676654664480559	0.996493642039003	0.0961255271561446	0.0135349572985399	0.957961357878078	0.995933760937136	0.0825905698576047
chr12	103316371	103316470	100	+	exon	Fam181a	0.236455472065465	0.954876644578989	0.262915695317702	1	0.491877424190752	0.996493642039003	1.48676947874428	0.00940597113504096	0.990766505641034	0.99918591387633	1.47736350760924
chr12	103316768	103316867	100	+	utr3	Fam181a	0.928096963001882	0.993492199427305	0.984427803150725	1	0.761011204240623	0.996493642039003	0.772428015608695	0.00940597113504096	0.990766505641034	0.99918591387633	0.763022044473654
chr12	103403257	103405102	1846	+	utr3	Otub2	0.321721605448555	0.954876644578989	0.353560258456349	1	0.263322217497321	0.996493642039003	-0.567162071422047	0.000312241766073414	0.99908007019015	0.999968373294316	-0.56747431318812
chr12	103405951	103406200	250	+	utr3	Otub2	0.823041353546111	0.978122578868981	0.990031457097021	1	0.90291195706803	0.996493642039003	-0.0523492598752598	0.000312241766073414	0.99908007019015	0.999968373294316	-0.0526615016413332
chr12	103601393	103604014	2622	+	exon	Ppp4r4	0.540479655909338	0.954876644578989	0.278836905227702	1	0.663191620256789	0.996493642039003	-0.430892092168271	-0.162317448438975	0.565037532256845	0.995933760937136	-0.268574643729296
chr12	103613033	103613282	250	+	utr3	Ppp4r4	0.616137226165716	0.95833151591211	0.528236827262471	1	0.734666307820796	0.996493642039003	-0.457539751811024	-0.162317448438975	0.565037532256845	0.995933760937136	-0.295222303372049
chr12	104237765	104237912	148	+	utr5	Serpina3g	0.0921426695032997	0.954876644578989	0.092116660406778	1	0.292526159430163	0.996493642039003	0.127186237448514	-0.325626801050265	0.604495382978351	0.995933760937136	0.452813038498779
chr12	104238205	104238303	99	+	utr5	Serpina3g	1	1	0.982153300688682	1	0.843640131741933	0.996493642039003	-0.626093214078555	-0.325626801050265	0.604495382978351	0.995933760937136	-0.30046641302829
chr12	104408685	104408833	149	+	exon	Serpina3n	0.585049415647938	0.954930978165712	0.454614695014128	1	0.709077889274145	0.996493642039003	1.15518323431635	0.716345891846406	0.0207570801114135	0.995933760937136	0.438837342469948
chr12	104408980	104409226	247	+	exon	Serpina3n	0.912998116080332	0.991137378925788	0.810244881835433	1	0.801552600937136	0.996493642039003	0.768051496689207	0.716345891846406	0.0207570801114135	0.995933760937136	0.0517056048428015
chr12	105038617	105040568	1952	+	utr3	Glrx5	0.108642446480516	0.954876644578989	0.211912260065539	1	0.0994292979659043	0.996493642039003	0.967149384568682	-0.202342787219994	0.333245013494419	0.995933760937136	1.16949217178868
chr12	105337268	105337516	249	+	utr5	Tunar	0.646128536702177	0.959963867121302	0.997783164311355	1	0.980878026280925	0.996493642039003	1.14544913561562	0.0545922512817395	0.802833248440028	0.995933760937136	1.09085688433388
chr12	105381400	105381946	547	+	utr3	Tunar	0.187277225585262	0.954876644578989	0.596481118410272	1	0.68388540324296	0.996493642039003	0.575610405535944	0.0545922512817395	0.802833248440028	0.995933760937136	0.521018154254204
chr12	105382145	105382641	497	+	utr3	Tunar	0.962348568810222	0.995973827837937	0.975746055647594	1	0.724397034490657	0.996493642039003	-0.429565324752971	0.0545922512817395	0.802833248440028	0.995933760937136	-0.48415757603471
chr12	105383436	105383833	398	+	utr3	Tunar	0.931370598867463	0.994078584558898	0.719182594843086	1	0.722026753379886	0.996493642039003	-0.281100820077006	0.0545922512817395	0.802833248440028	0.995933760937136	-0.335693071358745
chr12	105411818	105411912	95	+	exon	Gm46376	0.836399759609931	0.980344822036717	0.805704352463506	1	0.877150464772656	0.996493642039003	1.0126384196086	0.592303108881162	0.562412422828438	0.995933760937136	0.420335310727438
chr12	105487709	105487859	151	+	utr3	D430019H16Rik	0.802776821931699	0.975345330070286	0.945335220019223	1	0.909151794248239	0.996493642039003	0.0539831631528479	0.00769488730634348	0.971417945176091	0.997182949804556	0.0462882758465045
chr12	105488407	105488507	101	+	utr3	D430019H16Rik	0.528742364483256	0.954876644578989	0.529835618643934	1	0.308052121904453	0.996493642039003	-0.781902991779921	0.00769488730634348	0.971417945176091	0.997182949804556	-0.789597879086264
chr12	105492347	105492846	500	+	utr3	D430019H16Rik	0.346371582617769	0.954876644578989	0.738465223034944	1	0.709457178653357	0.996493642039003	0.214284967239448	0.00769488730634348	0.971417945176091	0.997182949804556	0.206590079933104
chr12	105591795	105592094	300	+	exon	Bdkrb2	0.849729450447363	0.982816179438911	0.95486721112566	1	0.910733923764339	0.996493642039003	-0.100900172482733	-0.212798272635042	0.653877057094982	0.995933760937136	0.111898100152309
chr12	105592543	105592893	351	+	utr3	Bdkrb2	0.397981211043766	0.954876644578989	0.621787637210072	1	0.821058288710948	0.996493642039003	0.900752785342062	-0.212798272635042	0.653877057094982	0.995933760937136	1.1135510579771
chr12	105594688	105595137	450	+	utr3	Bdkrb2	0.66723938676293	0.962261849081413	0.518379641485451	1	0.678633423174622	0.996493642039003	-0.794062964851025	-0.212798272635042	0.653877057094982	0.995933760937136	-0.581264692215983
chr12	105698764	105699012	249	+	utr3	Gskip	0.342086995894728	0.954876644578989	0.294265208658201	1	0.517477111928595	0.996493642039003	-0.816577020199568	-0.396719653304404	0.0699980024307864	0.995933760937136	-0.419857366895164
chr12	105700646	105700943	298	+	utr3	Gskip	0.990289516096126	0.999848116054696	0.723708840289332	1	0.759155803267945	0.996493642039003	-0.398817316142916	-0.396719653304404	0.0699980024307864	0.995933760937136	-0.00209766283851154
chr12	105701191	105701488	298	+	utr3	Gskip	0.384216141556831	0.954876644578989	0.40826289665449	1	0.28178689227604	0.996493642039003	-1.54297360630304	-0.396719653304404	0.0699980024307864	0.995933760937136	-1.14625395299863
chr12	105768547	105780894	12348	+	exon	Ak7	0.354836507179018	0.954876644578989	0.118524645673544	1	0.30549491377994	0.996493642039003	-0.100565486360639	0.465313904544136	0.197643204055176	0.995933760937136	-0.565879390904775
chr12	105784744	105784894	151	+	utr5	Papola	0.43770514428238	0.954876644578989	0.346107428135496	1	0.660013048579634	0.996493642039003	-0.613015296320898	-0.385001481742269	0.184670023637911	0.995933760937136	-0.228013814578629
chr12	105829094	105834812	5719	+	utr3	Papola	0.275079888079074	0.954876644578989	0.261175947536681	1	0.246617866869825	0.996493642039003	-1.43310492769497	-0.385001481742269	0.184670023637911	0.995933760937136	-1.0481034459527
chr12	105836796	105837246	451	+	utr3	Papola	0.804570065920119	0.975345330070286	0.576736289382452	1	0.47983104777044	0.996493642039003	-0.688698499609087	-0.385001481742269	0.184670023637911	0.995933760937136	-0.303697017866818
chr12	105837395	105837495	101	+	utr3	Papola	0.158160262574659	0.954876644578989	0.208970080733706	1	0.309759966673935	0.996493642039003	-1.29823723364302	-0.385001481742269	0.184670023637911	0.995933760937136	-0.913235751900752
chr12	105837795	105837945	151	+	utr3	Papola	0.982431213690477	0.998399210255756	0.944984758114837	1	0.826944510713464	0.996493642039003	-0.778472236072343	-0.385001481742269	0.184670023637911	0.995933760937136	-0.393470754330074
chr12	105900223	105900717	495	+	exon	Gm19554	0.105360334770247	0.954876644578989	0.0779566010479785	1	0.209916290193288	0.996493642039003	-0.127690015781993	0.237010430425478	0.771942789145404	0.995933760937136	-0.364700446207471
chr12	105901557	105901755	199	+	exon	Gm19554	0.0447419885436747	0.954876644578989	0.0221578618437163	1	0.128157306426951	0.996493642039003	0.70502666965267	0.237010430425478	0.771942789145404	0.995933760937136	0.468016239227192
chr12	106010327	106025925	15599	+	utr5	Vrk1	0.594699553069308	0.957175501746409	0.983870770229072	1	0.693403829835902	0.996493642039003	0.272778138461059	-0.000539351120267697	0.99786285571888	0.999690216921782	0.273317489581327
chr12	106076183	106076481	299	+	utr3	Vrk1	0.378585904387618	0.954876644578989	0.513559266042653	1	0.626006839635904	0.996493642039003	0.22710176777463	-0.000539351120267697	0.99786285571888	0.999690216921782	0.227641118894897
chr12	106088159	106088358	200	+	exon	Gm46378	0.559282406404572	0.954876644578989	0.495843582833899	1	0.559329529226449	0.996493642039003	0.560397861614711	0.674528312710133	0.187459705760367	0.995933760937136	-0.114130451095422
chr12	106088458	106088607	150	+	exon	Gm46378	0.795515781358358	0.97480376443412	0.850389642653806	1	0.884525490156091	0.996493642039003	0.968476279949221	0.674528312710133	0.187459705760367	0.995933760937136	0.293947967239088
chr12	107488680	107489014	335	+	exon	3110018I06Rik	0.616960490240833	0.95833151591211	0.429204769348394	1	0.441554513567357	0.996493642039003	0.134337166510681	0.487604118838722	0.701385593324781	0.995933760937136	-0.353266952328041
chr12	108179878	108186613	6736	+	utr5	Ccnk	0.705317472365499	0.962942240375344	0.626448730218381	1	0.594335792888712	0.996493642039003	-0.577145612183485	-0.0287279940618176	0.91791047037857	0.995933760937136	-0.548417618121668
chr12	108195673	108196360	688	+	exon	Ccnk	0.10217647613075	0.954876644578989	0.18641455082578	1	0.412083310060814	0.996493642039003	0.825423996883431	-0.0287279940618176	0.91791047037857	0.995933760937136	0.854151990945248
chr12	108311770	108312315	546	+	exon	Hhipl1	0.19076435630199	0.954876644578989	0.397184902632218	1	0.310405224814761	0.996493642039003	1.13688889954641	0.170734254340843	0.569529800592507	0.995933760937136	0.966154645205562
chr12	108318637	108318736	100	+	exon	Hhipl1	0.324665288861752	0.954876644578989	0.451028919238654	1	0.709913140976121	0.996493642039003	0.838792006282566	0.170734254340843	0.569529800592507	0.995933760937136	0.668057751941722
chr12	108327846	108328788	943	+	utr3	Hhipl1	0.240135422658685	0.954876644578989	0.425309313159084	1	0.267380718143686	0.996493642039003	1.55976913224613	0.170734254340843	0.569529800592507	0.995933760937136	1.38903487790529
chr12	108538270	108538469	200	+	utr3	Eml1	0.713988118744124	0.964174805684043	0.718820827341802	1	0.661780020510228	0.996493642039003	-0.866967761563313	-0.10490236747728	0.567423808786757	0.995933760937136	-0.762065394086033
chr12	108539018	108539417	400	+	utr3	Eml1	0.925225986604892	0.99330873563785	0.897726839010164	1	0.765429645235138	0.996493642039003	-0.468473482205339	-0.10490236747728	0.567423808786757	0.995933760937136	-0.363571114728059
chr12	108679849	108681550	1702	+	exon	Evl	0.933357310865736	0.994078584558898	0.511268559303546	1	0.733855123817192	0.996493642039003	0.178713811555563	0.0960422810454838	0.72680442719728	0.995933760937136	0.0826715305100792
chr12	108793023	108793122	100	+	utr5	Yy1	0.815316866180269	0.976972049362227	0.893880078108166	1	0.934869794507427	0.996493642039003	0.399099125262541	0.047775480929975	0.813731136750977	0.995933760937136	0.351323644332566
chr12	108793669	108793819	151	+	exon	Yy1	0.0592418631878404	0.954876644578989	0.0986231300192149	1	0.0268651076954387	0.996493642039003	3.25779253927428	0.047775480929975	0.813731136750977	0.995933760937136	3.21001705834431
chr12	108814615	108816069	1455	+	utr3	Yy1	0.170997391334589	0.954876644578989	0.18807607609478	1	0.168275472251924	0.996493642039003	-1.22539853565461	0.047775480929975	0.813731136750977	0.995933760937136	-1.27317401658458
chr12	108817263	108817611	349	+	utr3	Yy1	0.840226107794399	0.980921084003183	0.756226427125375	1	0.975221469236927	0.996493642039003	0.0400757264398615	0.047775480929975	0.813731136750977	0.995933760937136	-0.00769975449011349
chr12	108836096	108837510	1415	+	exon	Slc25a47	0.528303352996169	0.954876644578989	0.885794370986515	1	0.888244873299704	0.996493642039003	1.08007734272347	0.384816168587292	0.374919802701331	0.995933760937136	0.695261174136177
chr12	108856218	108856517	300	+	utr3	Slc25a47	0.530135964884188	0.954876644578989	0.76900381111426	1	0.624358429342603	0.996493642039003	0.623458947109278	0.384816168587292	0.374919802701331	0.995933760937136	0.238642778521986
chr12	108897998	108898696	699	+	exon	Wdr25	0.646791051221028	0.960025595165584	0.614333099680888	1	0.46233167927664	0.996493642039003	-0.0308099773351226	0.283935125737651	0.2508562327357	0.995933760937136	-0.314745103072774
chr12	108962100	108962199	100	+	exon	Gm47980	0.392256437209281	0.954876644578989	0.387741105351	1	0.660200777051475	0.996493642039003	0.447557368569428	-0.192760643299695	0.768428929817803	0.995933760937136	0.640318011869123
chr12	109027404	109027603	200	+	utr3	Wdr25	0.272944622658643	0.954876644578989	0.421040010249656	1	0.428317559607028	0.996493642039003	0.674417465748425	0.283935125737651	0.2508562327357	0.995933760937136	0.390482340010774
chr12	109027853	109028302	450	+	utr3	Wdr25	0.453868211711916	0.954876644578989	0.668114857467119	1	0.838799273365957	0.996493642039003	0.047259636711416	0.283935125737651	0.2508562327357	0.995933760937136	-0.236675489026235
chr12	109462989	109463138	150	+	utr3	Dlk1	0.360838837072263	0.954876644578989	0.480820405350147	1	0.710050090964499	0.996493642039003	0.314913179338649	0.239642042353279	0.450124284723162	0.995933760937136	0.0752711369853696
chr12	109545827	109546026	200	+	exon	Meg3	0.325541309063597	0.954876644578989	0.250480929365072	1	0.222384083493514	0.996493642039003	-0.541974118225639	-0.118372506442334	0.794948928651424	0.995933760937136	-0.423601611783305
chr12	109546326	109546526	201	+	exon	Meg3	0.126835575850954	0.954876644578989	0.221427838805408	1	0.581964723785808	0.996493642039003	1.02385602433989	-0.118372506442334	0.794948928651424	0.995933760937136	1.14222853078223
chr12	109549690	109559084	9395	+	exon	Meg3	0.851656077285464	0.983148053998374	0.609403780698826	1	0.738231264179088	0.996493642039003	0.0788789838728949	-0.118372506442334	0.794948928651424	0.995933760937136	0.197251490315229
chr12	109559434	109560683	1250	+	exon	Meg3	0.616832468782461	0.95833151591211	0.535493728565697	1	0.475152929439264	0.996493642039003	-0.535005543253359	-0.118372506442334	0.794948928651424	0.995933760937136	-0.416633036811025
chr12	109560783	109562382	1600	+	exon	Meg3	0.84090619532127	0.980944653959854	0.919806780769044	1	0.758906933155083	0.996493642039003	0.034200246455304	-0.118372506442334	0.794948928651424	0.995933760937136	0.152572752897638
chr12	109563332	109563631	300	+	exon	Meg3	0.359063487895959	0.954876644578989	0.582540847654822	1	0.902670049213317	0.996493642039003	0.839436886075745	-0.118372506442334	0.794948928651424	0.995933760937136	0.957809392518079
chr12	109563731	109564131	401	+	exon	Meg3	0.50896957402706	0.954876644578989	0.839988831922877	1	0.902511659634527	0.996493642039003	0.901504488125657	-0.118372506442334	0.794948928651424	0.995933760937136	1.01987699456799
chr12	109571326	109571626	301	+	exon	Meg3	0.117931418943427	0.954876644578989	0.30378349024776	1	0.450568828610319	0.996493642039003	0.597880165947746	-0.118372506442334	0.794948928651424	0.995933760937136	0.71625267239008
chr12	109659782	109661168	1387	+	exon	Rian	0.707321047761253	0.962942240375344	0.355520751875734	1	0.431260600614047	0.996493642039003	-0.573721439332193	-0.633610481427157	0.0629219796786137	0.995933760937136	0.0598890420949644
chr12	109733855	109734455	601	+	exon	Mirg	0.141544547703532	0.954876644578989	0.143103505935203	1	0.447092262602803	0.996493642039003	-0.972313921854949	-0.426635569073345	0.0252552572151145	0.995933760937136	-0.545678352781604
chr12	109749160	109749260	101	+	exon	Mirg	0.670453141630425	0.962415702622658	0.872254181001029	1	0.980898659877198	0.996493642039003	-0.810903059185669	-0.426635569073345	0.0252552572151145	0.995933760937136	-0.384267490112323
chr12	110279909	110280508	600	+	utr3	Dio3	0.299689476273776	0.954876644578989	0.422440111411021	1	0.6401079999517	0.996493642039003	0.267739563081689	-0.0489866920383406	0.937556608950544	0.995933760937136	0.31672625512003
chr12	110280850	110280949	100	+	utr3	Dio3	0.61337636349206	0.95833151591211	0.503233311055725	1	0.893348274068981	0.996493642039003	-1.16308455273276	-0.0489866920383406	0.937556608950544	0.995933760937136	-1.11409786069441
chr12	110447370	110449797	2428	+	utr3	Ppp2r5c	0.28353921567981	0.954876644578989	0.280169519030865	1	0.327752612412056	0.996493642039003	-1.32558348355368	-0.181881367070927	0.473779410834725	0.995933760937136	-1.14370211648275
chr12	110450995	110465993	14999	+	utr3	Ppp2r5c	0.138070582904557	0.954876644578989	0.125661769358527	1	0.272308767439899	0.996493642039003	-1.28307754592674	-0.181881367070927	0.473779410834725	0.995933760937136	-1.10119617885581
chr12	110569002	110570842	1841	+	utr3	Ppp2r5c	0.128885363286334	0.954876644578989	0.136909620901359	1	0.333996820580652	0.996493642039003	-1.25236654277382	-0.181881367070927	0.473779410834725	0.995933760937136	-1.07048517570289
chr12	110571191	110571291	101	+	utr3	Ppp2r5c	0.952703461800982	0.995236002678006	0.856825312818391	1	0.837705566812308	0.996493642039003	-0.111332930938389	-0.181881367070927	0.473779410834725	0.995933760937136	0.0705484361325384
chr12	110578135	110580517	2383	+	utr3	Ppp2r5c	0.688529046893457	0.962781060066041	0.391211154254839	1	0.674789459669269	0.996493642039003	-0.025784258580371	-0.181881367070927	0.473779410834725	0.995933760937136	0.156097108490556
chr12	110581864	110582014	151	+	utr3	Ppp2r5c	0.608172301852655	0.957729839360772	0.416142788025249	1	0.755579244361629	0.996493642039003	-0.552909582869524	-0.181881367070927	0.473779410834725	0.995933760937136	-0.371028215798597
chr12	110591457	110592153	697	+	exon	B930059L03Rik	0.936334678236013	0.994078584558898	0.844526008614331	1	0.909454529474705	0.996493642039003	0.333577393537794	-0.0778940483785361	0.882863047197412	0.995933760937136	0.411471441916331
chr12	110738044	110738144	101	+	exon	Wdr20	0.181933287057349	0.954876644578989	0.165411503107058	1	0.407144924243639	0.996493642039003	-0.948901571309259	-0.284775382445572	0.264086267405738	0.995933760937136	-0.664126188863687
chr12	110793131	110794229	1099	+	utr3	Wdr20	0.603747020068776	0.95764326567748	0.565950514293175	1	0.370088709608267	0.996493642039003	-0.635516287018465	-0.284775382445572	0.264086267405738	0.995933760937136	-0.350740904572892
chr12	110855239	110860811	5573	+	exon	Zfp839	0.759255285669704	0.9707767008253	0.579810045025953	1	0.81816693778022	0.996493642039003	0.367518631777924	0.360811521718464	0.180391397750549	0.995933760937136	0.00670711005946001
chr12	110866823	110868247	1425	+	exon	Zfp839	0.38446733432956	0.954876644578989	0.546551735519707	1	0.535124016400247	0.996493642039003	1.17836223795354	0.360811521718464	0.180391397750549	0.995933760937136	0.817550716235076
chr12	110868397	110868947	551	+	exon	Zfp839	0.477743983215735	0.954876644578989	0.634631631845176	1	0.875488263404288	0.996493642039003	0.0107505862919869	0.360811521718464	0.180391397750549	0.995933760937136	-0.350060935426477
chr12	110919002	110926238	7237	+	exon	Tecpr2	0.803271555344527	0.975345330070286	0.457567094776306	1	0.602578684211024	0.996493642039003	0.370191427529412	0.256814251661891	0.293623910974831	0.995933760937136	0.113377175867521
chr12	110931465	110933593	2129	+	utr3	Tecpr2	0.130785411707161	0.954876644578989	0.357786486918472	1	0.544310414461475	0.996493642039003	1.04975853085285	0.256814251661891	0.293623910974831	0.995933760937136	0.792944279190961
chr12	110968435	110969409	975	+	utr3	Tecpr2	0.152615423124762	0.954876644578989	0.346778197486862	1	0.522768791335667	0.996493642039003	1.46707638011311	0.256814251661891	0.293623910974831	0.995933760937136	1.21026212845122
chr12	111109900	111112262	2363	+	utr3	Rcor1	0.899100078752351	0.989227654009043	0.678571414407177	1	0.615963285419433	0.996493642039003	0.233555251473771	0.0301427896447792	0.900976560505687	0.995933760937136	0.203412461828992
chr12	111112411	111112661	251	+	utr3	Rcor1	0.200640538303083	0.954876644578989	0.321697207452839	1	0.600646461980601	0.996493642039003	0.234831043339237	0.0301427896447792	0.900976560505687	0.995933760937136	0.204688253694458
chr12	111113159	111113259	101	+	utr3	Rcor1	0.557277341060082	0.954876644578989	0.625370926252604	1	0.845551710890713	0.996493642039003	-0.155083764278305	0.0301427896447792	0.900976560505687	0.995933760937136	-0.185226553923084
chr12	111260677	111260777	101	+	exon	Traf3	0.666329434526722	0.962261849081413	0.932262042023721	1	0.968767760396587	0.996493642039003	-0.240883380498619	0.16687526814825	0.572041372822274	0.995933760937136	-0.407758648646868
chr12	111261604	111262454	851	+	utr3	Traf3	0.837237075166383	0.980406374303595	0.500609528354269	1	0.702189431062207	0.996493642039003	0.244661899969203	0.16687526814825	0.572041372822274	0.995933760937136	0.0777866318209536
chr12	111293194	111293938	745	+	exon	A230087F16Rik	0.454250382280898	0.954876644578989	0.813143920759313	1	0.967164697137768	0.996493642039003	0.550122268091813	0.649319104129053	0.284798998191839	0.995933760937136	-0.0991968360372396
chr12	111423437	111423837	401	+	exon	Exoc3l4	0.750959065201421	0.969226797269789	0.913583094797486	1	0.971569396061443	0.996493642039003	0.320433455669417	0.460092675805204	0.226221110915221	0.995933760937136	-0.139659220135786
chr12	111430728	111430978	251	+	utr3	Exoc3l4	0.600073176957503	0.957351787244988	0.777456082829277	1	0.887735963979692	0.996493642039003	0.32519243102392	0.460092675805204	0.226221110915221	0.995933760937136	-0.134900244781283
chr12	111445124	111445547	424	+	exon	Tnfaip2	0.921049908424497	0.992895027539933	0.777743435799593	1	0.883974526383699	0.996493642039003	-0.501933242778861	-0.388676741329587	0.528441261196868	0.995933760937136	-0.113256501449274
chr12	111450588	111450787	200	+	utr3	Tnfaip2	0.465485684186468	0.954876644578989	0.374887786811531	1	0.871004051875624	0.996493642039003	-1.37905594348954	-0.388676741329587	0.528441261196868	0.995933760937136	-0.990379202159955
chr12	111592720	111615503	22784	+	exon	Mark3	0.0319329570429598	0.954876644578989	0.0464704609843924	1	0.121334764854185	0.996493642039003	-1.07699364255879	-0.0640409388584082	0.839862918521096	0.995933760937136	-1.01295270370038
chr12	111655321	111655621	301	+	utr3	Mark3	0.736153524895246	0.967350393301808	0.573654296881021	1	0.732251758801164	0.996493642039003	-0.0970174983003869	-0.0640409388584082	0.839862918521096	0.995933760937136	-0.0329765594419787
chr12	111678155	111678899	745	+	utr5	Trmt61a	0.504183673775646	0.954876644578989	0.877708678756902	1	0.73123043073634	0.996493642039003	0.74338017832324	0.133289555094646	0.597342122914464	0.995933760937136	0.610090623228593
chr12	111682661	111682909	249	+	utr3	Trmt61a	0.854195702535217	0.983148053998374	0.910480797108377	1	0.814029408985064	0.996493642039003	0.0876384711872945	0.133289555094646	0.597342122914464	0.995933760937136	-0.0456510839073517
chr12	111730101	111733903	3803	+	utr3	Apopt1	0.191906255842363	0.954876644578989	0.215694341950555	1	0.444827360249421	0.996493642039003	-0.724164196176267	0.150282829317137	0.519341560972766	0.995933760937136	-0.874447025493404
chr12	111952541	111952986	446	+	exon	Gm36757	0.39640368525764	0.954876644578989	0.500434340730385	1	0.687412460342383	0.996493642039003	0.206119990356834	-0.302548944183916	0.631369141905335	0.995933760937136	0.50866893454075
chr12	112126914	112127162	249	+	utr3	Aspg	0.858167698525662	0.983641134499325	0.98449415280518	1	0.949462069837831	0.996493642039003	0.485821059348594	0.314471698750676	0.507183037447002	0.995933760937136	0.171349360597917
chr12	112157403	112157552	150	+	exon	Kif26a	0.5334231537751	0.954876644578989	0.699855762062603	1	0.613312339717415	0.996493642039003	2.49789394007325	0.519208939445865	0.439595680316528	0.995933760937136	1.97868500062739
chr12	112175993	112176441	449	+	exon	Kif26a	0.42796489355582	0.954876644578989	0.6717905875795	1	0.725820591754054	0.996493642039003	2.5813542615884	0.519208939445865	0.439595680316528	0.995933760937136	2.06214532214254
chr12	112176790	112178133	1344	+	exon	Kif26a	0.204469805431692	0.954876644578989	0.337678403014585	1	0.514291622448674	0.996493642039003	1.68499616876271	0.519208939445865	0.439595680316528	0.995933760937136	1.16578722931685
chr12	112180702	112180901	200	+	utr3	Kif26a	0.410881479451653	0.954876644578989	0.267877922637329	1	0.522244906854989	0.996493642039003	-0.265153298684222	0.519208939445865	0.439595680316528	0.995933760937136	-0.784362238130087
chr12	112600010	112600208	199	+	exon	Inf2	0.13971966153728	0.954876644578989	0.237151897164049	1	0.241690787345426	0.996493642039003	1.80693259656767	0.462761873562908	0.457564588368198	0.995933760937136	1.34417072300476
chr12	112610205	112615408	5204	+	utr3	Inf2	0.114260165813921	0.954876644578989	0.188014412193659	1	0.361176041681044	0.996493642039003	2.01724387409781	0.462761873562908	0.457564588368198	0.995933760937136	1.5544820005349
chr12	112679856	112680006	151	+	utr3	Zbtb42	0.567136228041404	0.954876644578989	0.284144711159012	1	0.661037042907748	0.996493642039003	0.216640874021808	-0.848859067052879	0.252049760057347	0.995933760937136	1.06549994107469
chr12	112681152	112681302	151	+	utr3	Zbtb42	0.00117957379073039	0.954876644578989	0.000622078947365806	1	0.0862916300710198	0.996493642039003	0.804102765159044	-0.848859067052879	0.252049760057347	0.995933760937136	1.65296183221192
chr12	112682049	112682149	101	+	utr3	Zbtb42	0.13273715073204	0.954876644578989	0.0363438109741822	1	0.301418754233694	0.996493642039003	0.723902311875582	-0.848859067052879	0.252049760057347	0.995933760937136	1.57276137892846
chr12	112682498	112682647	150	+	utr3	Zbtb42	0.0845181621825239	0.954876644578989	0.0833611696412952	1	0.434442940593089	0.996493642039003	0.597510891690992	-0.848859067052879	0.252049760057347	0.995933760937136	1.44636995874387
chr12	112735247	112736707	1461	+	exon	Cep170b	0.172354638650804	0.954876644578989	0.285249858299594	1	0.600065268614993	0.996493642039003	1.5704061614548	0.321883232619692	0.534405110518927	0.995933760937136	1.24852292883511
chr12	112737934	112738133	200	+	exon	Cep170b	0.292034880142119	0.954876644578989	0.460919324265953	1	0.755920319257992	0.996493642039003	1.82143000472994	0.321883232619692	0.534405110518927	0.995933760937136	1.49954677211025
chr12	112738331	112739375	1045	+	exon	Cep170b	0.121310553513525	0.954876644578989	0.204402325667478	1	0.253219633857467	0.996493642039003	1.78344946094221	0.321883232619692	0.534405110518927	0.995933760937136	1.46156622832252
chr12	112744155	112744803	649	+	exon	Cep170b	0.281046551461798	0.954876644578989	0.554887379192054	1	0.76757025747487	0.996493642039003	1.03214079072945	0.321883232619692	0.534405110518927	0.995933760937136	0.710257558109756
chr12	112745250	112745548	299	+	utr3	Cep170b	0.224985674720803	0.954876644578989	0.414194298900611	1	0.913438430104537	0.996493642039003	1.26921837252968	0.321883232619692	0.534405110518927	0.995933760937136	0.947335139909992
chr12	112768496	112768792	297	+	utr3	Pld4	0.743258070177738	0.96875534496063	0.993961041781734	1	0.98103343858091	0.996493642039003	0.868979575575799	0.733119133841682	0.0196900667848369	0.995933760937136	0.135860441734117
chr12	112809378	112810884	1507	+	utr5	Clba1	0.273439977380474	0.954876644578989	0.481479993462488	1	0.482319542145481	0.996493642039003	0.903726348690048	0.134615774862355	0.695862985449434	0.995933760937136	0.769110573827693
chr12	112977561	112978896	1336	+	utr3	Btbd6	0.468458390893464	0.954876644578989	0.881971157761589	1	0.973482826114872	0.996493642039003	0.689038288568618	0.378591501252821	0.248563923837359	0.995933760937136	0.310446787315798
chr12	113069403	113070185	783	+	exon	Pacs2	0.430112089286994	0.954876644578989	0.723093875641443	1	0.855409855297331	0.996493642039003	1.20241017310041	0.154227742675831	0.593903824404961	0.995933760937136	1.04818243042458
chr12	113071558	113072006	449	+	utr3	Pacs2	0.861612768352613	0.984212361437072	0.99662675220852	1	0.911468919269152	0.996493642039003	0.295945364592657	0.154227742675831	0.593903824404961	0.995933760937136	0.141717621916827
chr12	113074002	113074201	200	+	utr3	Pacs2	0.0667069898246081	0.954876644578989	0.149414572783269	1	0.30294250183269	0.996493642039003	1.03098290487407	0.154227742675831	0.593903824404961	0.995933760937136	0.876755162198235
chr12	113163166	113163366	201	+	utr3	Tedc1	0.0767931732948846	0.954876644578989	0.0926930422992185	1	0.546589407798542	0.996493642039003	1.05212436187085	0.355646294244023	0.574126792360659	0.995933760937136	0.696478067626832
chr12	113165198	113165348	151	+	utr3	Tedc1	0.211188650686235	0.954876644578989	0.147330033055125	1	0.399660322961466	0.996493642039003	0.0874642009006886	0.355646294244023	0.574126792360659	0.995933760937136	-0.268182093343334
chr12	113188048	113188294	247	+	utr5	Tmem121	0.341927344285627	0.954876644578989	0.565861931603083	1	0.373738066457212	0.996493642039003	1.33986132240947	-0.218760092320117	0.363089077699472	0.995933760937136	1.55862141472959
chr12	113188491	113188687	197	+	exon	Tmem121	0.111576213619662	0.954876644578989	0.200576218164499	1	0.350679553779676	0.996493642039003	0.606451555204312	-0.218760092320117	0.363089077699472	0.995933760937136	0.825211647524428
chr12	113189031	113189376	346	+	utr3	Tmem121	0.541933859054162	0.954876644578989	0.809299881459406	1	0.867234884346506	0.996493642039003	0.410333866166774	-0.218760092320117	0.363089077699472	0.995933760937136	0.62909395848689
chr12	116058984	116059432	449	+	exon	Zfp386	0.472054640094033	0.954876644578989	0.45861239158694	1	0.0791766939934635	0.996493642039003	-1.39359099119594	-0.227728736038835	0.55393151375448	0.995933760937136	-1.16586225515711
chr12	116060277	116060476	200	+	exon	Zfp386	0.760738062350931	0.97092624332114	0.745767371652794	1	0.51499384717415	0.996493642039003	-1.03874831470874	-0.227728736038835	0.55393151375448	0.995933760937136	-0.811019578669903
chr12	116143734	116144228	495	+	utr3	Vipr2	0.991138449185849	1	0.882292885143165	1	0.892469258054793	0.996493642039003	0.171752596626197	-0.514008854667744	0.279865915237938	0.995933760937136	0.685761451293941
chr12	116144575	116145121	547	+	utr3	Vipr2	0.477935028676612	0.954876644578989	0.43405218608384	1	0.416741984927402	0.996493642039003	-0.538269427551952	-0.514008854667744	0.279865915237938	0.995933760937136	-0.0242605728842081
chr12	116145616	116145716	101	+	utr3	Vipr2	0.571487942400682	0.954876644578989	0.541907294237927	1	0.809301664878161	0.996493642039003	-0.211479851539789	-0.514008854667744	0.279865915237938	0.995933760937136	0.302529003127955
chr12	116145964	116146112	149	+	utr3	Vipr2	0.70452500450782	0.962942240375344	0.749095106614137	1	0.883418031238965	0.996493642039003	-0.909297810490577	-0.514008854667744	0.279865915237938	0.995933760937136	-0.395288955822833
chr12	116281246	116281346	101	+	utr5	Esyt2	0.869093355590585	0.985528133834632	0.934311547994685	1	0.943802093929727	0.996493642039003	0.842901016795018	-0.0256791691993777	0.913007454091806	0.995933760937136	0.868580185994395
chr12	116370053	116370662	610	+	utr3	Esyt2	0.493953291541579	0.954876644578989	0.534635655130784	1	0.691431073100475	0.996493642039003	-0.486578504405661	-0.0256791691993777	0.913007454091806	0.995933760937136	-0.460899335206283
chr12	116389501	116390351	851	+	utr3	Esyt2	0.988978191273636	0.999497221960184	0.942893212594186	1	0.748769653715613	0.996493642039003	-0.512898892362423	-0.0256791691993777	0.913007454091806	0.995933760937136	-0.487219723163046
chr12	116390451	116390600	150	+	utr3	Esyt2	0.339575950170757	0.954876644578989	0.390616076915326	1	0.610050043771514	0.996493642039003	-0.487126733066973	-0.0256791691993777	0.913007454091806	0.995933760937136	-0.461447563867595
chr12	116452338	116460934	8597	+	utr3	Ncapg2	0.409224607140883	0.954876644578989	0.28650523226156	1	0.387747709578388	0.996493642039003	-0.272260346515768	-0.389745599844919	0.294805131772974	0.995933760937136	0.117485253329151
chr12	116872078	116876337	4260	+	exon	Ptprn2	0.625344722720418	0.95833151591211	0.530832152167946	1	0.736770346831856	0.996493642039003	0.105785499942096	0.225015521382188	0.409504109275033	0.995933760937136	-0.119230021440092
chr12	117689103	117689202	100	+	exon	Rapgef5	0.121067251680001	0.954876644578989	0.116824600554673	1	0.400176406457291	0.996493642039003	-0.717499078387174	-0.0772869056350846	0.761771145367869	0.995933760937136	-0.640212172752089
chr12	117709334	117714191	4858	+	exon	Rapgef5	0.620205073774676	0.95833151591211	0.590878180434013	1	0.564017767316739	0.996493642039003	-0.276773447459734	-0.0772869056350846	0.761771145367869	0.995933760937136	-0.199486541824649
chr12	117756092	117756891	800	+	utr3	Rapgef5	0.724192291435236	0.966410748572826	0.638195228498372	1	0.544035305505736	0.996493642039003	-0.377018368440731	-0.0772869056350846	0.761771145367869	0.995933760937136	-0.299731462805646
chr12	117757090	117757290	201	+	utr3	Rapgef5	0.326874045264103	0.954876644578989	0.350295280211635	1	0.151706465301613	0.996493642039003	-1.17254517716486	-0.0772869056350846	0.761771145367869	0.995933760937136	-1.09525827152977
chr12	117758838	117759138	301	+	utr3	Rapgef5	0.438481656959427	0.954876644578989	0.449730326303223	1	0.326175943778843	0.996493642039003	-1.01354600609724	-0.0772869056350846	0.761771145367869	0.995933760937136	-0.936259100462154
chr12	117759288	117759537	250	+	utr3	Rapgef5	0.558413356120292	0.954876644578989	0.565384180657258	1	0.380182403695893	0.996493642039003	-0.845604579417048	-0.0772869056350846	0.761771145367869	0.995933760937136	-0.768317673781963
chr12	118849109	118849208	100	+	exon	Sp8	0.814365528037245	0.976851345701395	0.645056262235653	1	0.786994926091774	0.996493642039003	0.846509722077261	0.576878573357134	0.175089774768185	0.995933760937136	0.269631148720127
chr12	118849505	118849901	397	+	utr3	Sp8	0.730633634042782	0.967143570050593	0.993919180184605	1	0.70062605468359	0.996493642039003	1.64181062791135	0.576878573357134	0.175089774768185	0.995933760937136	1.06493205455421
chr12	118850000	118850397	398	+	utr3	Sp8	0.81087096844288	0.976089212394725	0.901005903816888	1	0.959421679851838	0.996493642039003	0.474878721189511	0.576878573357134	0.175089774768185	0.995933760937136	-0.101999852167623
chr12	119945872	119946568	697	+	utr5	Tmem196	0.864341301362904	0.984656167674677	0.420980403408147	1	0.475666123449695	0.996493642039003	-0.0842557834705453	-0.0417873636147501	0.862518261871367	0.995933760937136	-0.0424684198557952
chr12	120016159	120018810	2652	+	utr3	Tmem196	0.119688134552741	0.954876644578989	0.144388708854259	1	0.135237630283687	0.996493642039003	-1.52536121390105	-0.0417873636147501	0.862518261871367	0.995933760937136	-1.4835738502863
chr12	3367297	3403626	36330	-	exon	Gm48512	0.621102859537149	0.95833151591211	0.868852475109129	1	0.867003934975357	0.996493642039003	0.243067450031566	NA	NA	NA	NA
chr12	3405570	3405868	299	-	exon	1110002L01Rik	0.412308606962172	0.954876644578989	0.766865994865295	1	0.698135026476737	0.996493642039003	0.287630530633129	-0.396297242007234	0.400945864285398	0.995933760937136	0.683927772640363
chr12	3962804	3963103	300	-	utr3	Efr3b	0.491341670079546	0.954876644578989	0.703416353773897	1	0.827408751715589	0.996493642039003	0.116645829361641	-0.0278580039423595	0.898309444041173	0.995933760937136	0.144503833304001
chr12	3965748	3971018	5271	-	utr3	Efr3b	0.388175210520012	0.954876644578989	0.726211520601284	1	0.788716042743403	0.996493642039003	0.592996019926306	-0.0278580039423595	0.898309444041173	0.995933760937136	0.620854023868666
chr12	4214274	4214573	300	-	utr3	Cenpo	0.403046995119558	0.954876644578989	0.621815023889658	1	0.885845849167765	0.996493642039003	0.604146085817798	-0.236833786728943	0.54021593205118	0.995933760937136	0.840979872546741
chr12	4217271	4231563	14293	-	utr5	Cenpo	0.921403960363356	0.992904390932918	0.732468094713614	1	0.87411696900726	0.996493642039003	-0.224466903794107	-0.236833786728943	0.54021593205118	0.995933760937136	0.0123668829348355
chr12	4247611	4248259	649	-	utr3	Ncoa1	0.979810788913845	0.998399210255756	0.940716977462331	1	0.81218806003903	0.996493642039003	-0.254844934725832	-0.0868977399387162	0.671040130792693	0.995933760937136	-0.167947194787115
chr12	4249605	4249705	101	-	utr3	Ncoa1	0.625350095771681	0.95833151591211	0.624763405912428	1	0.617071381648599	0.996493642039003	-0.163908808457293	-0.0868977399387162	0.671040130792693	0.995933760937136	-0.0770110685185766
chr12	4295003	4295651	649	-	exon	Ncoa1	0.961076882985197	0.995818294311472	0.888833421205881	1	0.625028609443	0.996493642039003	-0.331612017862613	-0.0868977399387162	0.671040130792693	0.995933760937136	-0.244714277923897
chr12	4296000	4296100	101	-	utr3	Ncoa1	0.596663041307332	0.957175501746409	0.601950658303122	1	0.355628080335438	0.996493642039003	-0.515422759562466	-0.0868977399387162	0.671040130792693	0.995933760937136	-0.42852501962375
chr12	4596632	4596831	200	-	exon	Gm48678	0.040053901642855	0.954876644578989	0.105852154549742	1	0.0725362781315784	0.996493642039003	2.08894795846651	0.325627201505258	0.562965862800423	0.995933760937136	1.76332075696125
chr12	4641659	4655838	14180	-	exon	Gm48678	0.765663403789316	0.971938567010004	0.394151264460044	1	0.470439351997471	0.996493642039003	-0.15564014333244	0.325627201505258	0.562965862800423	0.995933760937136	-0.481267344837698
chr12	4741205	4745669	4465	-	utr3	Fam228b	0.373080087877943	0.954876644578989	0.806786823546056	1	0.99391358929463	0.996541982517684	0.298044134336929	-0.520400186229254	0.177628723664906	0.995933760937136	0.818444320566183
chr12	4768918	4769267	350	-	utr5	Fam228b	0.188266466727922	0.954876644578989	0.312450373785562	1	0.338274489773497	0.996493642039003	1.44493829534334	-0.520400186229254	0.177628723664906	0.995933760937136	1.96533848157259
chr12	4880516	4880664	149	-	utr3	Ubxn2a	0.207890941087465	0.954876644578989	0.237939303285856	1	0.1138368599491	0.996493642039003	-1.60730163304582	-0.568414148459719	0.185586231802646	0.995933760937136	-1.0388874845861
chr12	5077622	5077772	151	-	utr3	Klhl29	0.86667437006072	0.985166739843419	0.89938151793086	1	0.881913459349865	0.996493642039003	-0.749015892753173	0.0927285677287569	0.746794326575334	0.995933760937136	-0.84174446048193
chr12	5079220	5079419	200	-	utr3	Klhl29	0.951670014206882	0.99499293027307	0.924516874874311	1	0.744997128642864	0.996493642039003	-0.503736150467531	0.0927285677287569	0.746794326575334	0.995933760937136	-0.596464718196288
chr12	5079519	5079669	151	-	utr3	Klhl29	0.557814650181142	0.954876644578989	0.565185150644727	1	0.441500393476587	0.996493642039003	-0.843820593850404	0.0927285677287569	0.746794326575334	0.995933760937136	-0.936549161579161
chr12	5080917	5081317	401	-	utr3	Klhl29	0.769105272357666	0.972332602684033	0.702663762463763	1	0.723359816328159	0.996493642039003	-0.0857812190005014	0.0927285677287569	0.746794326575334	0.995933760937136	-0.178509786729258
chr12	5375183	5375382	200	-	utr5	Klhl29	0.0435539945486887	0.954876644578989	0.0667349864766487	1	0.00259292047006842	0.996493642039003	3.74897759869224	0.0927285677287569	0.746794326575334	0.995933760937136	3.65624903096348
chr12	8297918	8298212	295	-	utr3	Gdf7	0.634219118135955	0.958938594582511	0.760990204404595	1	0.861597984449269	0.996493642039003	1.03752216299533	0.551942624572351	0.609062493656486	0.995933760937136	0.48557953842298
chr12	8498161	8498510	350	-	utr3	Rhob	0.477378847739933	0.954876644578989	0.900654960966285	1	0.81595575003233	0.996493642039003	0.38455498060837	0.111061028093539	0.664480869102582	0.995933760937136	0.273493952514831
chr12	8498860	8499559	700	-	utr3	Rhob	0.146869420970696	0.954876644578989	0.352275092850882	1	0.451147421433283	0.996493642039003	0.961265699524639	0.111061028093539	0.664480869102582	0.995933760937136	0.8502046714311
chr12	11091190	11091487	298	-	utr3	Kcns3	0.573594185930291	0.954876644578989	0.569888362923069	1	0.207304052638675	0.996493642039003	-1.05606403580491	-0.0537588236814273	0.885601326187406	0.995933760937136	-1.00230521212349
chr12	11091734	11092031	298	-	exon	Kcns3	0.877453184026263	0.986621449427311	0.826421854256755	1	0.915807086275362	0.996493642039003	-0.337406040889603	-0.0537588236814273	0.885601326187406	0.995933760937136	-0.283647217208176
chr12	11092179	11092624	446	-	exon	Kcns3	0.532199421665066	0.954876644578989	0.441645140527875	1	0.454768210867883	0.996493642039003	-0.520065723487392	-0.0537588236814273	0.885601326187406	0.995933760937136	-0.466306899805965
chr12	11241308	11241607	300	-	utr3	Gen1	0.126798526251792	0.954876644578989	0.109087507155581	1	0.146940790568438	0.996493642039003	-0.71050050760954	0.95759549843431	0.0913387452525698	0.995933760937136	-1.66809600604385
chr12	11241706	11241806	101	-	utr3	Gen1	0.644869867675574	0.959740981944782	0.292273752776359	1	0.66485182208443	0.996493642039003	0.164308163502002	0.95759549843431	0.0913387452525698	0.995933760937136	-0.793287334932308
chr12	11242055	11242254	200	-	utr3	Gen1	0.151708578443188	0.954876644578989	0.0580899146158138	1	0.406462748658899	0.996493642039003	0.434155567479866	0.95759549843431	0.0913387452525698	0.995933760937136	-0.523439930954445
chr12	11326219	11326464	246	-	utr3	Vsnl1	0.071449510573295	0.954876644578989	0.0991178778978255	1	0.146003083386764	0.996493642039003	-1.34764759379679	-0.321485027351529	0.179179090159287	0.995933760937136	-1.02616256644526
chr12	12936542	12937441	900	-	utr3	Mycn	0.884674841707033	0.987623120058059	0.850295928768517	1	0.884160793518735	0.996493642039003	0.179032805832308	0.0773527572618211	0.847964173715025	0.995933760937136	0.101680048570487
chr12	12939889	12940088	200	-	exon	Mycn	0.428003536009476	0.954876644578989	0.568297993527732	1	0.959233777759144	0.996493642039003	0.682295985848292	0.0773527572618211	0.847964173715025	0.995933760937136	0.604943228586471
chr12	12940188	12940338	151	-	exon	Mycn	0.161938957988274	0.954876644578989	0.209374704614569	1	0.487552694069128	0.996493642039003	1.1783883381522	0.0773527572618211	0.847964173715025	0.995933760937136	1.10103558089038
chr12	13218915	13219015	101	-	utr3	Ddx1	0.527224255139243	0.954876644578989	0.469186503788127	1	0.670155908766408	0.996493642039003	-0.675833174396145	-0.302007965940057	0.255818099960411	0.995933760937136	-0.373825208456089
chr12	13240887	13243863	2977	-	exon	Ddx1	0.246713905733476	0.954876644578989	0.240291970257359	1	0.322230865090434	0.996493642039003	-1.31953515002427	-0.302007965940057	0.255818099960411	0.995933760937136	-1.01752718408421
chr12	13246038	13249213	3176	-	utr5	Ddx1	0.45668122259452	0.954876644578989	0.832792275653618	1	0.929533011801172	0.996493642039003	0.448339128117364	-0.302007965940057	0.255818099960411	0.995933760937136	0.75034709405742
chr12	13609538	13609638	101	-	exon	Gm35725	0.205305889787977	0.954876644578989	0.122237424157457	1	0.725921098294577	0.996493642039003	0.651873731851491	-1.06408407589182	0.311506850595418	0.995933760937136	1.71595780774331
chr12	14149107	14150246	1140	-	utr3	Fam84a	0.445655332380902	0.954876644578989	0.748791719184911	1	0.838954114785197	0.996493642039003	0.853294346946402	0.0943715973639663	0.737308502897431	0.995933760937136	0.758922749582436
chr12	14150394	14150741	348	-	utr5	Fam84a	0.111432120201732	0.954876644578989	0.187624143640038	1	0.149666368055551	0.996493642039003	1.83887271334181	0.0943715973639663	0.737308502897431	0.995933760937136	1.74450111597784
chr12	14151905	14152004	100	-	utr5	Fam84a	0.520412809501644	0.954876644578989	0.482247712903024	1	0.405931307938811	0.996493642039003	-0.187093128047938	0.0943715973639663	0.737308502897431	0.995933760937136	-0.281464725411904
chr12	15791926	15792126	201	-	utr3	Trib2	0.63217567462275	0.958707176551452	0.638900788231548	1	0.361694038689986	0.996493642039003	-0.66434418881833	-0.107546735417675	0.597971710816888	0.995933760937136	-0.556797453400655
chr12	15793421	15794019	599	-	utr3	Trib2	0.670498464871147	0.962415702622658	0.645605424850815	1	0.649088252141379	0.996493642039003	-0.455386892085709	-0.107546735417675	0.597971710816888	0.995933760937136	-0.347840156668034
chr12	15815328	15815428	101	-	exon	Trib2	0.338966130321872	0.954876644578989	0.576990272575114	1	0.679758572494419	0.996493642039003	0.103216933999858	-0.107546735417675	0.597971710816888	0.995933760937136	0.210763669417532
chr12	15815677	15815926	250	-	utr5	Trib2	0.300983677563209	0.954876644578989	0.540212123759458	1	0.622051595025375	0.996493642039003	1.47964346088204	-0.107546735417675	0.597971710816888	0.995933760937136	1.58719019629971
chr12	16536914	16537213	300	-	utr3	Lpin1	0.388446455921853	0.954876644578989	0.351801828045818	1	0.567598083075008	0.996493642039003	-1.12636890317423	-0.109428467363859	0.622002113707029	0.995933760937136	-1.01694043581037
chr12	16537861	16538110	250	-	utr3	Lpin1	0.936837769753761	0.994078584558898	0.959072142031894	1	0.705186972111995	0.996493642039003	-0.554275735233116	-0.109428467363859	0.622002113707029	0.995933760937136	-0.444847267869258
chr12	16538210	16538558	349	-	utr3	Lpin1	0.154427301289937	0.954876644578989	0.353878307048132	1	0.585650470981157	0.996493642039003	0.268697225221703	-0.109428467363859	0.622002113707029	0.995933760937136	0.378125692585562
chr12	16576993	16577193	201	-	exon	Lpin1	0.446261864723419	0.954876644578989	0.773850237909902	1	0.944041029289514	0.996493642039003	0.718224314238775	-0.109428467363859	0.622002113707029	0.995933760937136	0.827652781602634
chr12	16672112	16672411	300	-	utr3	Greb1	0.637886761037542	0.959671082310802	0.228607897704881	1	0.729807326793636	0.996493642039003	1.5258155355444	0.361061742098167	0.54772257839076	0.995933760937136	1.16475379344624
chr12	17005212	17005909	698	-	utr3	2410004P03Rik	0.222734273593126	0.954876644578989	0.179065996793208	1	0.483609885743962	0.996493642039003	0.0275340168623551	0.550364875501738	0.204742285994065	0.995933760937136	-0.522830858639383
chr12	17007029	17007129	101	-	utr3	2410004P03Rik	0.81618320188099	0.976972049362227	0.956348933390994	1	0.934153901677999	0.996493642039003	0.283775338773474	0.550364875501738	0.204742285994065	0.995933760937136	-0.266589536728263
chr12	17174494	17176489	1996	-	utr3	Kcnf1	0.365002756812587	0.954876644578989	0.670081628110762	1	0.847056781507794	0.996493642039003	0.884932206374959	0.292616658110095	0.216570696501255	0.995933760937136	0.592315548264864
chr12	17284869	17285181	313	-	utr3	Atp6v1c2	0.843065093658444	0.981543590643799	0.739509939881733	1	0.73363341385286	0.996493642039003	0.0270587413696782	0.64959758697795	0.150221671209044	0.995933760937136	-0.622538845608272
chr12	20804926	20805025	100	-	exon	1700030C10Rik	1	1	0.411031514343745	1	0.618150042255927	0.996493642039003	-0.737565154624704	-4.0011419562309	0.0202625155064744	0.995933760937136	3.2635768016062
chr12	20876614	20914767	38154	-	exon	3110053B16Rik	0.67210322636708	0.962415702622658	0.556877288698726	1	0.637468997786643	0.996493642039003	-0.471149669341815	-0.0203345200699456	0.971242798651096	0.997182949804556	-0.450815149271869
chr12	21252898	21253190	293	-	exon	Gm20535	0.772239166155654	0.972571552142816	0.723283895013349	1	0.899837617513199	0.996493642039003	0.108555158851218	0.150281560323822	0.866612790086299	0.995933760937136	-0.0417264014726037
chr12	21270334	21270434	101	-	utr3	Itgb1bp1	0.253310489543031	0.954876644578989	0.219687034910912	1	0.512416917574333	0.996493642039003	-0.393222239169788	-0.148275590624902	0.491917844294593	0.995933760937136	-0.244946648544886
chr12	21270783	21270932	150	-	utr3	Itgb1bp1	0.903497569514522	0.989689921876271	0.769618626583656	1	0.853282529408371	0.996493642039003	-0.569144757742486	-0.148275590624902	0.491917844294593	0.995933760937136	-0.420869167117584
chr12	21279457	21286184	6728	-	utr5	Itgb1bp1	0.179483560026908	0.954876644578989	0.125052067656885	1	0.500689086925728	0.996493642039003	-0.32143118035197	-0.148275590624902	0.491917844294593	0.995933760937136	-0.173155589727067
chr12	21324204	21324801	598	-	utr3	Adam17	0.869727095156694	0.985528133834632	0.869573663339226	1	0.912719579322612	0.996493642039003	0.190793683035107	-0.082044347433696	0.733826937716546	0.995933760937136	0.272838030468803
chr12	21325198	21325546	349	-	utr3	Adam17	0.572810704989565	0.954876644578989	0.861655922683857	1	0.835504464511089	0.996493642039003	0.183612918192046	-0.082044347433696	0.733826937716546	0.995933760937136	0.265657265625742
chr12	24044349	24044449	101	-	utr3	9030624G23Rik	0.714117945385701	0.964229268558636	0.721052931854685	1	0.821298323745033	0.996493642039003	0.960119446206691	-0.342750390304292	0.747574285404801	0.995933760937136	1.30286983651098
chr12	24044598	24044798	201	-	utr3	9030624G23Rik	0.465340442142954	0.954876644578989	0.490579275477446	1	0.699731910363357	0.996493642039003	0.489778179679254	-0.342750390304292	0.747574285404801	0.995933760937136	0.832528569983546
chr12	24665931	24666128	198	-	utr3	Cys1	0.991545089571501	1	0.778588739810904	1	0.792423446439676	0.996493642039003	-0.531160956442551	-0.223009089028021	0.588430908459986	0.995933760937136	-0.30815186741453
chr12	24831003	24831202	200	-	exon	2900060N12Rik	0.992299850363861	1	0.777667750958108	1	0.893581402188192	0.996493642039003	0.147475870525165	-0.403473017161275	0.302266593213167	0.995933760937136	0.55094888768644
chr12	24974889	24975029	141	-	exon	Gm36236	0.367163007862292	0.954876644578989	0.243610867142964	1	0.445932839850762	0.996493642039003	-0.352003066402574	-0.573916359530942	0.585742158635394	0.995933760937136	0.221913293128368
chr12	24975367	24975461	95	-	exon	Gm36236	0.938804033495507	0.994199270119682	0.780437707982586	1	0.906020806583763	0.996493642039003	-0.252009703571517	-0.573916359530942	0.585742158635394	0.995933760937136	0.321906655959426
chr12	25094147	25094545	399	-	utr3	Id2	0.323181277434534	0.954876644578989	0.312184562812096	1	0.0115033801569847	0.996493642039003	-1.33122258598352	-0.153449461155892	0.682845049594985	0.995933760937136	-1.17777312482763
chr12	25095745	25096043	299	-	utr5	Id2	0.31681509404818	0.954876644578989	0.303804276176333	1	0.519137108754575	0.996493642039003	-0.663214136601948	-0.153449461155892	0.682845049594985	0.995933760937136	-0.509764675446056
chr12	26309430	26309579	150	-	utr3	Rnf144a	0.433649822123734	0.954876644578989	0.325971046188706	1	0.377289127120623	0.996493642039003	-1.24895333553996	-0.171525909843044	0.445648258857825	0.995933760937136	-1.07742742569691
chr12	26310176	26310673	498	-	utr3	Rnf144a	0.249147015615525	0.954876644578989	0.580295446527232	1	0.607911991982428	0.996493642039003	0.32105006301309	-0.171525909843044	0.445648258857825	0.995933760937136	0.492575972856134
chr12	26445237	26445536	300	-	utr3	Rsad2	0.57678362619579	0.954876644578989	0.478417393352439	1	0.662799521676699	0.996493642039003	0.296571532212013	0.442744092315707	0.466565506545288	0.995933760937136	-0.146172560103694
chr12	27138042	27138241	200	-	exon	Gm9866	0.118885886221868	0.954876644578989	0.053696022721262	1	0.363720302393413	0.996493642039003	0.0253022081191637	-0.0890402423680042	0.662090358138262	0.995933760937136	0.114342450487168
chr12	27139289	27139439	151	-	exon	Gm9866	0.334954352722502	0.954876644578989	0.549611940415015	1	0.735459533300349	0.996493642039003	0.118154362666062	-0.0890402423680042	0.662090358138262	0.995933760937136	0.207194605034066
chr12	27140637	27142134	1498	-	exon	Gm9866	0.312330481396313	0.954876644578989	0.337534021293349	1	0.210882544541708	0.996493642039003	-0.694792385360011	-0.0890402423680042	0.662090358138262	0.995933760937136	-0.605752142992006
chr12	27160284	27160583	300	-	exon	Gm9866	0.249427853432873	0.954876644578989	0.293708779869124	1	0.545521924182906	0.996493642039003	-0.67420757883057	-0.0890402423680042	0.662090358138262	0.995933760937136	-0.585167336462566
chr12	27340534	27340882	349	-	utr3	Sox11	0.0383161373059325	0.954876644578989	0.0659782504878604	1	0.279163805164533	0.996493642039003	-0.471041842908092	0.181318636321773	0.347443489449991	0.995933760937136	-0.652360479229866
chr12	27341131	27341877	747	-	utr3	Sox11	0.421503250097522	0.954876644578989	0.694088035767171	1	0.639125711581402	0.996493642039003	1.10579774746283	0.181318636321773	0.347443489449991	0.995933760937136	0.924479111141061
chr12	27341977	27342474	498	-	utr5	Sox11	0.190542150916135	0.954876644578989	0.340523247789632	1	0.517647503699327	0.996493642039003	2.07093701067666	0.181318636321773	0.347443489449991	0.995933760937136	1.88961837435489
chr12	28594517	28594811	295	-	utr3	Colec11	0.497967090036766	0.954876644578989	0.613465589990881	1	0.689466806210357	0.996493642039003	0.391085351257085	-0.322826188339894	0.767104012810995	0.995933760937136	0.713911539596979
chr12	28630952	28631050	99	-	utr3	Rps7	0.523742974770684	0.954876644578989	0.621071860230662	1	0.924982377170528	0.996493642039003	-0.826779060452326	0.0113627153150882	0.963481831021734	0.995933760937136	-0.838141775767414
chr12	28691077	28691475	399	-	utr3	Trappc12	0.655156517135817	0.961451350200762	0.641116821577684	1	0.720419131701471	0.996493642039003	-0.367919116881194	0.0749512250173552	0.671610481354076	0.995933760937136	-0.442870341898549
chr12	28703146	28703495	350	-	exon	Trappc12	0.936318835417498	0.994078584558898	0.89321466164381	1	0.77296993997482	0.996493642039003	0.612372240862821	0.0749512250173552	0.671610481354076	0.995933760937136	0.537421015845466
chr12	28709851	28710001	151	-	utr3	Trappc12	0.870837225406983	0.98567089811534	0.897553968658102	1	0.922931356419034	0.996493642039003	1.0387683600795	0.0749512250173552	0.671610481354076	0.995933760937136	0.963817135062143
chr12	28710250	28710350	101	-	utr3	Trappc12	0.810139395890103	0.976087113670164	0.655409609673903	1	0.776305033533835	0.996493642039003	0.421554639502893	0.0749512250173552	0.671610481354076	0.995933760937136	0.346603414485538
chr12	28746302	28747498	1197	-	exon	Trappc12	0.200006262232098	0.954876644578989	0.579152480515359	1	0.660983257247473	0.996493642039003	0.709016918215961	0.0749512250173552	0.671610481354076	0.995933760937136	0.634065693198605
chr12	28750273	28750422	150	-	utr5	Trappc12	0.665466451933505	0.962079288786274	0.895584177216547	1	0.844756140527691	0.996493642039003	-0.186015734026575	0.0749512250173552	0.671610481354076	0.995933760937136	-0.26096695904393
chr12	29531067	29534792	3726	-	exon	Gm20208	0.176157823590916	0.954876644578989	0.168460416514302	1	0.472005169936293	0.996493642039003	-0.335675644850132	0.0077869347140689	0.990485288665513	0.999140903321527	-0.343462579564201
chr12	30895516	30895615	100	-	utr3	Acp1	0.792364211765504	0.974763872677989	0.75203387283932	1	0.553371446013949	0.996493642039003	-0.869870904590561	-0.47397482366767	0.196278276986952	0.995933760937136	-0.395896080922891
chr12	31487055	31487697	643	-	utr3	Cbll1	0.746217312816672	0.969223909087899	0.726722572057708	1	0.634625646244316	0.996493642039003	-0.210629132750469	-0.0862371527049674	0.840260757117526	0.995933760937136	-0.124391980045502
chr12	31487796	31488291	496	-	exon	Cbll1	0.824718247857718	0.978277480258329	0.489207467412376	1	0.741056729927134	0.996493642039003	0.540470468610565	-0.0862371527049674	0.840260757117526	0.995933760937136	0.626707621315532
chr12	31559390	31559969	580	-	utr5	Slc26a4	0.176275284577544	0.954876644578989	0.229714159420163	1	0.42695438811072	0.996493642039003	1.76892451713426	0.127180867430242	0.825989713225459	0.995933760937136	1.64174364970402
chr12	31596259	31600775	4517	-	utr3	Bcap29	0.280310122368256	0.954876644578989	0.289251038246819	1	0.411200940931315	0.996493642039003	-1.45974468557142	-0.42530943187878	0.279174956303226	0.995933760937136	-1.03443525369264
chr12	31617099	31624132	7034	-	exon	Bcap29	0.200777256531259	0.954876644578989	0.204280890988902	1	0.36117766322997	0.996493642039003	-1.4560274214942	-0.42530943187878	0.279174956303226	0.995933760937136	-1.03071798961542
chr12	31640298	31640496	199	-	utr3	Dus4l	0.750773619784503	0.969226797269789	0.738642918926449	1	0.450583936058471	0.996493642039003	-0.872785883065906	-0.346484646622669	0.476716642037552	0.995933760937136	-0.526301236443237
chr12	31640744	31640942	199	-	exon	Dus4l	0.328969010692486	0.954876644578989	0.35833583713107	1	0.180431567710636	0.996493642039003	-0.779771960634064	-0.346484646622669	0.476716642037552	0.995933760937136	-0.433287314011394
chr12	31709146	31709245	100	-	exon	Gpr22	0.506951685695047	0.954876644578989	0.370255530040904	1	0.105083864114542	0.996493642039003	-0.875708949681764	-0.6655691644712	0.214784018384677	0.995933760937136	-0.210139785210565
chr12	31926552	31927050	499	-	utr3	Hbp1	0.947936051774711	0.994879681284419	0.814049579789937	1	0.726481972485164	0.996493642039003	-0.192900543733679	-0.210147641762183	0.626154315784326	0.995933760937136	0.0172470980285044
chr12	31927497	31929429	1933	-	utr3	Hbp1	0.133632416220991	0.954876644578989	0.146737210865823	1	0.297420817662956	0.996493642039003	-1.40565590997733	-0.210147641762183	0.626154315784326	0.995933760937136	-1.19550826821515
chr12	31930672	31930772	101	-	utr3	Hbp1	0.137826548113367	0.954876644578989	0.133408436782136	1	0.236355803906249	0.996493642039003	-1.35536737635719	-0.210147641762183	0.626154315784326	0.995933760937136	-1.14521973459501
chr12	31943880	31950137	6258	-	utr5	Hbp1	0.389655300004477	0.954876644578989	0.279881417723971	1	0.545317443022148	0.996493642039003	-0.513042036727161	-0.210147641762183	0.626154315784326	0.995933760937136	-0.302894394964977
chr12	31958575	31958723	149	-	utr3	Prkar2b	0.814838445198491	0.976851345701395	0.675261536671854	1	0.744115987052454	0.996493642039003	-0.454351572509895	0.107319810352274	0.558500756732326	0.995933760937136	-0.561671382862169
chr12	31960351	31963123	2773	-	utr3	Prkar2b	0.279459181027387	0.954876644578989	0.312738947618458	1	0.510268177529298	0.996493642039003	-0.581257023322517	0.107319810352274	0.558500756732326	0.995933760937136	-0.688576833674791
chr12	32060852	32061049	198	-	exon	Prkar2b	0.40866350472744	0.954876644578989	0.678953207677481	1	0.79992529516242	0.996493642039003	1.62795103821067	0.107319810352274	0.558500756732326	0.995933760937136	1.5206312278584
chr12	32176415	32176764	350	-	utr3	Pik3cg	0.732740452825664	0.967350393301808	0.68913009482707	1	0.605840863652366	0.996493642039003	0.052751876746478	0.409349792480612	0.219087048933134	0.995933760937136	-0.356597915734134
chr12	32204017	32205014	998	-	exon	Pik3cg	0.244743177613561	0.954876644578989	0.35290952303362	1	0.504047996863514	0.996493642039003	0.416785242988984	0.409349792480612	0.219087048933134	0.995933760937136	0.00743545050837208
chr12	32205563	32205961	399	-	exon	Pik3cg	0.431661011500509	0.954876644578989	0.645603646525561	1	0.92535390425438	0.996493642039003	0.943945844934726	0.409349792480612	0.219087048933134	0.995933760937136	0.534596052454115
chr12	33134766	33135968	1203	-	exon	F730043M19Rik	0.770704028803971	0.972571552142816	0.510150735561689	1	0.521260007226346	0.996493642039003	0.139205180496461	0.01797558210841	0.93787953986556	0.995933760937136	0.121229598388051
chr12	34049076	34049226	151	-	utr3	Hdac9	0.102028719216691	0.954876644578989	0.193082547812971	1	0.229332507263503	0.996493642039003	1.38982224718715	0.0699548745398145	0.699241881873161	0.995933760937136	1.31986737264734
chr12	34051969	34052219	251	-	utr3	Hdac9	0.460545172639159	0.954876644578989	0.44059485794071	1	0.468211044482203	0.996493642039003	-0.379872246764775	0.0699548745398145	0.699241881873161	0.995933760937136	-0.44982712130459
chr12	34373868	34374117	250	-	exon	Hdac9	0.83602650652165	0.980344822036717	0.720459459882719	1	0.811968240809579	0.996493642039003	0.237167319735484	0.0699548745398145	0.699241881873161	0.995933760937136	0.16721244519567
chr12	34431966	34433207	1242	-	exon	Hdac9	0.0297448519063885	0.954876644578989	0.0431904440823062	1	0.276368409103658	0.996493642039003	-1.12107618473495	0.0699548745398145	0.699241881873161	0.995933760937136	-1.19103105927476
chr12	35500359	35500608	250	-	utr3	Ahr	0.74088420711625	0.968004150256752	0.791172283670677	1	0.841994171867219	0.996493642039003	-0.219634526787899	-0.000486628049365429	0.998830502120251	0.999968373294316	-0.219147898738534
chr12	35503769	35504713	945	-	exon	Ahr	0.331466492926645	0.954876644578989	0.454036274413792	1	0.613079021920064	0.996493642039003	0.0373429235708454	-0.000486628049365429	0.998830502120251	0.999968373294316	0.0378295516202108
chr12	36130150	36139145	8996	-	utr5	Bzw2	0.202242889863362	0.954876644578989	0.19445048584416	1	0.302228529319704	0.996493642039003	-0.190167109913225	0.012947399893842	0.950768848184149	0.995933760937136	-0.203114509807067
chr12	36156578	36156717	140	-	utr5	Bzw2	0.934473431999127	0.994078584558898	0.862323904750485	1	0.786017021489746	0.996493642039003	-0.171622081602694	0.012947399893842	0.950768848184149	0.995933760937136	-0.184569481496536
chr12	36381637	36381736	100	-	exon	D630036H23Rik	0.0312708465838222	0.954876644578989	0.050927609658544	1	0.0122272816861301	0.996493642039003	3.31070604702143	1.16575375432367	0.52107947558527	0.995933760937136	2.14495229269775
chr12	40034704	40034803	100	-	utr3	Arl4a	0.049252113308431	0.954876644578989	0.0780829930717027	1	0.213116311414958	0.996493642039003	-1.32471239429529	-0.280168380348634	0.38875801456307	0.995933760937136	-1.04454401394666
chr12	40035747	40037319	1573	-	utr3	Arl4a	0.515802185001446	0.954876644578989	0.400521463935011	1	0.262345134504638	0.996493642039003	-0.657484484138924	-0.280168380348634	0.38875801456307	0.995933760937136	-0.37731610379029
chr12	40176534	40177178	645	-	utr3	Lsmem1	0.162113318588464	0.954876644578989	0.242980087676818	1	0.338985129045548	0.996493642039003	0.172657905208381	-1.17925850143283	0.327047345297152	0.995933760937136	1.35191640664121
chr12	40315296	40315745	450	-	utr3	Zfp277	0.1639194613331	0.954876644578989	0.190336423364876	1	0.156463739586189	0.996493642039003	-1.28216405530924	-0.065143820417442	0.84324865443935	0.995933760937136	-1.21702023489179
chr12	41451817	41452213	397	-	utr3	Lrrn3	0.435890325065905	0.954876644578989	0.430938674025769	1	0.0327715453123304	0.996493642039003	-1.40161767234142	-0.299455698453854	0.483658335114178	0.995933760937136	-1.10216197388757
chr12	41452510	41453501	992	-	exon	Lrrn3	0.382143099095329	0.954876644578989	0.37851226583628	1	0.118790678863741	0.996493642039003	-1.17004320454469	-0.299455698453854	0.483658335114178	0.995933760937136	-0.870587506090838
chr12	41453600	41454442	843	-	utr5	Lrrn3	0.4653682805852	0.954876644578989	0.463914201339791	1	0.204882085211649	0.996493642039003	-0.875135334791765	-0.299455698453854	0.483658335114178	0.995933760937136	-0.575679636337911
chr12	44206958	44208188	1231	-	exon	Dnajb9	0.614572825264658	0.95833151591211	0.606529785085344	1	0.199190692499395	0.996493642039003	-0.984767646461484	-0.374190385408683	0.300438096127631	0.995933760937136	-0.610577261052801
chr12	44852934	44853084	151	-	utr3	Stxbp6	0.116385944954314	0.954876644578989	0.157450135533106	1	0.383561328761523	0.996493642039003	-1.79986131633895	-0.576731362066692	0.0201184234199582	0.995933760937136	-1.22312995427225
chr12	45074259	45074409	151	-	utr5	Stxbp6	0.363728928233571	0.954876644578989	0.164206950290052	1	0.316510329448164	0.996493642039003	0.186783771475482	-0.576731362066692	0.0201184234199582	0.995933760937136	0.763515133542173
chr12	46698265	46698665	401	-	utr3	Nova1	0.674320061235281	0.962415702622658	0.675293931530709	1	0.30638263315648	0.996493642039003	-1.08199548695523	-0.291965904872891	0.335086070129524	0.995933760937136	-0.790029582082341
chr12	46699915	46700914	1000	-	utr3	Nova1	0.455797465217086	0.954876644578989	0.916435135401969	1	0.809861406303287	0.996493642039003	0.51541453772994	-0.291965904872891	0.335086070129524	0.995933760937136	0.807380442602832
chr12	46818679	46818879	201	-	utr5	Nova1	0.844039649425405	0.981907255860639	0.683497367788921	1	0.711079097445992	0.996493642039003	-0.3878278678619	-0.291965904872891	0.335086070129524	0.995933760937136	-0.0958619629890082
chr12	50342070	50342218	149	-	exon	Prkd1	0.87194163911785	0.98567089811534	0.89847745399638	1	0.975497528477488	0.996493642039003	0.346999735835645	-0.195175278778349	0.460795994897994	0.995933760937136	0.542175014613994
chr12	50648999	50649098	100	-	utr5	Prkd1	0.93362902712521	0.994078584558898	0.831455907980195	1	0.849033560505366	0.996493642039003	2.35973430422273	-0.195175278778349	0.460795994897994	0.995933760937136	2.55490958300108
chr12	51748489	51748989	501	-	exon	Hectd1	0.705160314321744	0.962942240375344	0.643751941209417	1	0.482650897314609	0.996493642039003	-0.428056921019419	-0.0954830520169559	0.675209628022007	0.995933760937136	-0.332573869002463
chr12	51768539	51769189	651	-	exon	Hectd1	0.576565651999133	0.954876644578989	0.557696170686842	1	0.739929748426108	0.996493642039003	-0.326569688124376	-0.0954830520169559	0.675209628022007	0.995933760937136	-0.23108663610742
chr12	51876820	51876920	101	-	utr3	Heatr5a	0.735051255537731	0.967350393301808	0.702083010128348	1	0.63328983137943	0.996493642039003	-1.09406022633505	-0.150986779208283	0.442403033303908	0.995933760937136	-0.943073447126768
chr12	51877020	51877419	400	-	utr3	Heatr5a	0.851556196024445	0.983148053998374	0.855894936576895	1	0.976638819854464	0.996493642039003	0.224986435188664	-0.150986779208283	0.442403033303908	0.995933760937136	0.375973214396947
chr12	51999084	51999182	99	-	utr3	Dtd2	0.581769578906004	0.954930978165712	0.467169133912315	1	0.535382893611774	0.996493642039003	-1.14944707476515	-0.117191397106796	0.68084415762427	0.995933760937136	-1.03225567765835
chr12	51999281	51999823	543	-	utr3	Dtd2	0.254166144102182	0.954876644578989	0.272826903879737	1	0.283634713373009	0.996493642039003	-0.860248589486395	-0.117191397106796	0.68084415762427	0.995933760937136	-0.743057192379599
chr12	54180213	54180509	297	-	utr3	Egln3	0.630387476939372	0.958603853098872	0.642699156189658	1	0.420501137900475	0.996493642039003	-0.654750067553017	-0.0374857019159245	0.9009698469532	0.995933760937136	-0.617264365637093
chr12	54645588	54645881	294	-	utr3	Sptssa	0.283766691100004	0.954876644578989	0.287046988624949	1	0.176459592426701	0.996493642039003	-1.78786674755653	-0.308488207394395	0.374112711747774	0.995933760937136	-1.47937854016213
chr12	54656475	54656573	99	-	utr5	Sptssa	0.101839432428053	0.954876644578989	0.082993753868916	1	0.403464646307566	0.996493642039003	-1.08783776989874	-0.308488207394395	0.374112711747774	0.995933760937136	-0.779349562504349
chr12	54671439	54671589	151	-	utr3	Eapp	0.0352029729995063	0.954876644578989	0.0297447118199715	1	0.277308240660609	0.996493642039003	-2.01402795849438	-0.350389887026795	0.0606293013080429	0.995933760937136	-1.66363807146758
chr12	54672289	54672439	151	-	utr3	Eapp	0.117645257052392	0.954876644578989	0.0765708171041036	1	0.339407960873778	0.996493642039003	-1.52577098297193	-0.350389887026795	0.0606293013080429	0.995933760937136	-1.17538109594514
chr12	54673438	54673788	351	-	utr3	Eapp	0.125631239912113	0.954876644578989	0.145960442630959	1	0.660234230747627	0.996493642039003	-1.02035850316304	-0.350389887026795	0.0606293013080429	0.995933760937136	-0.669968616136247
chr12	54690171	54690321	151	-	utr3	Eapp	0.375004143978493	0.954876644578989	0.369525851982349	1	0.386922344959923	0.996493642039003	-1.5620347774134	-0.350389887026795	0.0606293013080429	0.995933760937136	-1.2116448903866
chr12	54692793	54695847	3055	-	utr5	Eapp	0.301527386534507	0.954876644578989	0.353068209859285	1	0.537333755255632	0.996493642039003	-0.887193749057109	-0.350389887026795	0.0606293013080429	0.995933760937136	-0.536803862030314
chr12	54861629	54861777	149	-	exon	Cfl2	0.241610287109442	0.954876644578989	0.24209032065218	1	0.284419822139451	0.996493642039003	-0.999118420885546	0.00537464937816546	0.983953903417853	0.998209226271922	-1.00449307026371
chr12	54898523	54898722	200	-	exon	Baz1a	0.179851580788202	0.954876644578989	0.184612154655515	1	0.528851309210702	0.996493642039003	-0.865961778786695	-0.354117575261924	0.265641972458862	0.995933760937136	-0.511844203524771
chr12	54900022	54900122	101	-	exon	Baz1a	0.0839003740590802	0.954876644578989	0.0507836843004188	1	0.299438606084563	0.996493642039003	-2.00999906795834	-0.354117575261924	0.265641972458862	0.995933760937136	-1.65588149269641
chr12	54911355	54911454	100	-	exon	Baz1a	0.493169841096395	0.954876644578989	0.493431409554683	1	0.715253064512979	0.996493642039003	-1.06232148262349	-0.354117575261924	0.265641972458862	0.995933760937136	-0.708203907361563
chr12	54916544	54916743	200	-	exon	Baz1a	0.485727374928547	0.954876644578989	0.580806711821375	1	0.919291905076656	0.996493642039003	-0.203916131776151	-0.354117575261924	0.265641972458862	0.995933760937136	0.150201443485772
chr12	54916942	54921129	4188	-	exon	Baz1a	0.775499346339455	0.97334924947126	0.860289987908495	1	0.884272721258046	0.996493642039003	-0.630915296111897	-0.354117575261924	0.265641972458862	0.995933760937136	-0.276797720849973
chr12	54930304	54935569	5266	-	exon	Baz1a	0.286613105665983	0.954876644578989	0.205733339641139	1	0.344868407519829	0.996493642039003	-1.2511733721173	-0.354117575261924	0.265641972458862	0.995933760937136	-0.897055796855372
chr12	54986340	54986489	150	-	utr5	Baz1a	0.131619431772349	0.954876644578989	0.113365859839276	1	0.359816967879138	0.996493642039003	-0.0307110312254295	-0.354117575261924	0.265641972458862	0.995933760937136	0.323406544036494
chr12	55281579	55281678	100	-	utr3	Ppp2r3c	0.95435795999121	0.995537564879788	0.903004426764828	1	0.88091341760533	0.996493642039003	-1.15509378727281	-0.198323677379744	0.6485596593316	0.995933760937136	-0.956770109893062
chr12	55298482	55302680	4199	-	utr5	Ppp2r3c	0.0909173031951904	0.954876644578989	0.11002963188488	1	0.280163860271564	0.996493642039003	-1.55910127337066	-0.198323677379744	0.6485596593316	0.995933760937136	-1.36077759599092
chr12	56490761	56490960	200	-	exon	Sfta3-ps	0.829672284321587	0.978663218575773	0.848201706674994	1	0.843451804992123	0.996493642039003	-0.593614038915519	-0.675240134591887	0.234544036308422	0.995933760937136	0.0816260956763685
chr12	56528879	56529377	499	-	exon	Sfta3-ps	0.363582981559473	0.954876644578989	0.504184044698895	1	0.676867355068603	0.996493642039003	-0.359588695893547	-0.675240134591887	0.234544036308422	0.995933760937136	0.315651438698341
chr12	56532207	56532606	400	-	utr3	Nkx2-1	0.900815269511898	0.989259196975822	0.809010618308853	1	0.934422572147151	0.996493642039003	0.282521886146763	-0.0470051715436581	0.914487272496886	0.995933760937136	0.329527057690421
chr12	56532955	56533154	200	-	utr3	Nkx2-1	0.340486901014492	0.954876644578989	0.470070423155084	1	0.60733162627409	0.996493642039003	0.928613806449623	-0.0470051715436581	0.914487272496886	0.995933760937136	0.975618977993281
chr12	56533403	56533752	350	-	exon	Nkx2-1	0.150374208959871	0.954876644578989	0.239066870249965	1	0.420490577306002	0.996493642039003	1.26047463800867	-0.0470051715436581	0.914487272496886	0.995933760937136	1.30747980955233
chr12	56611535	56611875	341	-	utr3	Nkx2-9	0.0139886948072217	0.954876644578989	0.0213184366587188	1	0.123915711408889	0.996493642039003	1.85077374453785	-0.104857363632928	0.89814688206737	0.995933760937136	1.95563110817078
chr12	57542117	57542217	101	-	exon	Foxa1	0.489690965465584	0.954876644578989	0.2196913101547	1	0.706845756028007	0.996493642039003	0.0610666027493602	0.275717452623841	0.680367041619831	0.995933760937136	-0.21465084987448
chr12	57542365	57542763	399	-	exon	Foxa1	0.0338546549749275	0.954876644578989	0.0404984183404298	1	0.168652510770813	0.996493642039003	2.06900918439598	0.275717452623841	0.680367041619831	0.995933760937136	1.79329173177214
chr12	57543060	57543259	200	-	exon	Foxa1	0.615360097716026	0.95833151591211	0.792000537214132	1	0.921776976828087	0.996493642039003	1.82037654556585	0.275717452623841	0.680367041619831	0.995933760937136	1.54465909294201
chr12	58267154	58268297	1144	-	utr3	Clec14a	0.900700173002863	0.989259196975822	0.761438957442375	1	0.877799662087378	0.996493642039003	0.272814972229549	0.135225451460676	0.710460846146017	0.995933760937136	0.137589520768873
chr12	58268396	58268644	249	-	exon	Clec14a	0.896778372111792	0.988978908124712	0.874093720069405	1	0.895622526834527	0.996493642039003	0.451309132391172	0.135225451460676	0.710460846146017	0.995933760937136	0.316083680930496
chr12	58268793	58268992	200	-	utr5	Clec14a	0.873159443320707	0.985773751888644	0.996156174047814	1	0.934750794878223	0.996493642039003	-0.267545499944993	0.135225451460676	0.710460846146017	0.995933760937136	-0.402770951405669
chr12	59043487	59043585	99	-	utr3	Trappc6b	0.679866645226986	0.962781060066041	0.682629742866862	1	0.476215169052849	0.996493642039003	-1.15617383864022	-0.282331483330452	0.253278598678768	0.995933760937136	-0.873842355309767
chr12	59201151	59201449	299	-	utr3	Fbxo33	0.384615953594549	0.954876644578989	0.380442935499315	1	0.200096028041757	0.996493642039003	-1.86738411024658	-0.5497769811179	0.0970983580194515	0.995933760937136	-1.31760712912868
chr12	59201548	59201647	100	-	utr3	Fbxo33	0.0969244621659537	0.954876644578989	0.0754158548279229	1	0.2968153969183	0.996493642039003	-1.73253985619359	-0.5497769811179	0.0970983580194515	0.995933760937136	-1.18276287507569
chr12	59202391	59204965	2575	-	utr3	Fbxo33	0.515529943012413	0.954876644578989	0.513941906761928	1	0.218087946552147	0.996493642039003	-1.09161723431177	-0.5497769811179	0.0970983580194515	0.995933760937136	-0.541840253193872
chr12	59219626	59219725	100	-	utr5	Fbxo33	0.314930423215543	0.954876644578989	0.523242866575064	1	0.914064111433675	0.996493642039003	1.39373650043048	-0.5497769811179	0.0970983580194515	0.995933760937136	1.94351348154838
chr12	61353799	61353896	98	-	exon	Gm7745	0.548382691722219	0.954876644578989	0.624466919858642	1	0.675311502615956	0.996493642039003	0.7564512802071	0.495677110397693	0.629378655460352	0.995933760937136	0.260774169809407
chr12	61354042	61354334	293	-	exon	Gm7745	0.672359288824663	0.962415702622658	0.563045676226203	1	0.683837210424737	0.996493642039003	-0.449376728341628	0.495677110397693	0.629378655460352	0.995933760937136	-0.945053838739321
chr12	61521128	61521573	446	-	exon	Gm20063	0.263788062992428	0.954876644578989	0.125049473637118	1	0.224265584627259	0.996493642039003	0.607733643933982	0.916542773067601	0.0538600111432194	0.995933760937136	-0.308809129133619
chr12	64943256	64943604	349	-	utr3	Klhl28	0.430279557209909	0.954876644578989	0.437302493244325	1	0.114375968632993	0.996493642039003	-0.985223990453684	-0.308271007032573	0.369137391559541	0.995933760937136	-0.676952983421111
chr12	64956840	64956939	100	-	exon	Klhl28	0.346109787440056	0.954876644578989	0.378067375756859	1	0.262856544987954	0.996493642039003	-0.741893173035381	-0.308271007032573	0.369137391559541	0.995933760937136	-0.433622166002808
chr12	64957088	64957635	548	-	exon	Klhl28	0.22923993052852	0.954876644578989	0.261396574464549	1	0.114465928168651	0.996493642039003	-0.884736750919528	-0.308271007032573	0.369137391559541	0.995933760937136	-0.576465743886954
chr12	65062624	65063188	565	-	utr3	Fkbp3	0.161839811784846	0.954876644578989	0.170227585679112	1	0.257516344942834	0.996493642039003	-1.8921027688574	-0.543127180808104	0.217116094203	0.995933760937136	-1.3489755880493
chr12	65063688	65063838	151	-	utr3	Fkbp3	0.0744784724932165	0.954876644578989	0.0937504395451215	1	0.269288862602095	0.996493642039003	-1.98012712352339	-0.543127180808104	0.217116094203	0.995933760937136	-1.43699994271529
chr12	65065737	65065837	101	-	utr3	Fkbp3	0.174092939865793	0.954876644578989	0.185089505098011	1	0.22044888384873	0.996493642039003	-2.01553805325364	-0.543127180808104	0.217116094203	0.995933760937136	-1.47241087244554
chr12	65066637	65066787	151	-	utr3	Fkbp3	0.173915431030964	0.954876644578989	0.169409856803381	1	0.102791003363759	0.996493642039003	-2.25994422739508	-0.543127180808104	0.217116094203	0.995933760937136	-1.71681704658697
chr12	65073757	65073957	201	-	utr5	Fkbp3	0.975940381340967	0.99820717716853	0.922917873778134	1	0.56747098103584	0.996493642039003	-1.07134902471121	-0.543127180808104	0.217116094203	0.995933760937136	-0.528221843903105
chr12	66469907	66470706	800	-	utr3	Mdga2	0.56770421392635	0.954876644578989	0.545758405395973	1	0.279596665726825	0.996493642039003	-0.793829048188405	-0.259009976206775	0.151621367145539	0.995933760937136	-0.53481907198163
chr12	66471006	66471556	551	-	utr3	Mdga2	0.647664334537948	0.960220902592379	0.62959027485557	1	0.192134580819576	0.996493642039003	-1.15456095469526	-0.259009976206775	0.151621367145539	0.995933760937136	-0.895550978488488
chr12	66568811	66568911	101	-	utr3	Mdga2	0.40923523466468	0.954876644578989	0.429552008027664	1	0.599047807081237	0.996493642039003	-1.25154475378494	-0.259009976206775	0.151621367145539	0.995933760937136	-0.992534777578167
chr12	66629918	66689396	59479	-	utr3	Mdga2	0.227895156827568	0.954876644578989	0.188919268120229	1	0.27055768904341	0.996493642039003	-0.92066198487426	-0.259009976206775	0.151621367145539	0.995933760937136	-0.661652008667485
chr12	67221100	67221300	201	-	utr5	Mdga2	0.165738744651238	0.954876644578989	0.349874722419794	1	0.809393884505298	0.996493642039003	0.589345981320144	-0.259009976206775	0.151621367145539	0.995933760937136	0.848355957526919
chr12	67221500	67222549	1050	-	utr5	Mdga2	0.0381979698927493	0.954876644578989	0.0561587750235784	1	0.00352075539207947	0.996493642039003	2.37403255893904	-0.259009976206775	0.151621367145539	0.995933760937136	2.63304253514581
chr12	69182972	69197104	14133	-	utr3	Gm49383	0.259109713161588	0.954876644578989	0.26178484353185	1	0.401628227508629	0.996493642039003	-0.536852799641198	NA	NA	NA	NA
chr12	69197831	69198429	599	-	utr5	Dnaaf2	0.128386001224028	0.954876644578989	0.273137100135542	1	0.299100490886726	0.996493642039003	1.22554254534879	0.252995661156548	0.784936849438581	0.995933760937136	0.972546884192242
chr12	69310972	69311222	251	-	utr3	Nemf	0.357509798113003	0.954876644578989	0.376671760519722	1	0.440973840223195	0.996493642039003	-1.28342261668604	-0.24330719774602	0.388798115021075	0.995933760937136	-1.04011541894002
chr12	69316349	69322436	6088	-	exon	Nemf	0.27059701348621	0.954876644578989	0.255397725367966	1	0.536719237500349	0.996493642039003	-0.807875836446705	-0.24330719774602	0.388798115021075	0.995933760937136	-0.564568638700685
chr12	69339773	69341277	1505	-	exon	Nemf	0.174660507012733	0.954876644578989	0.163265237408389	1	0.467563874641782	0.996493642039003	-1.14883309335558	-0.24330719774602	0.388798115021075	0.995933760937136	-0.905525895609561
chr12	69356312	69357115	804	-	utr5	Nemf	0.55067215981246	0.954876644578989	0.520298219465362	1	0.718661071765377	0.996493642039003	-1.03978221396704	-0.24330719774602	0.388798115021075	0.995933760937136	-0.796475016221024
chr12	69585256	69585355	100	-	exon	Sos2	0.984742449746136	0.998771352475668	0.986345727393645	1	0.968619756216088	0.996493642039003	-0.302742805078471	-0.206997140649667	0.5452967400275	0.995933760937136	-0.0957456644288043
chr12	69616968	69617117	150	-	exon	Sos2	0.460760649744561	0.954876644578989	0.676783117006937	1	0.793433184706291	0.996493642039003	0.204960858793153	-0.206997140649667	0.5452967400275	0.995933760937136	0.41195799944282
chr12	69692215	69692413	199	-	utr3	L2hgdh	0.204473094594932	0.954876644578989	0.233598905406345	1	0.408505115984817	0.996493642039003	-0.876528680760805	-0.104408524119205	0.819107407051154	0.995933760937136	-0.772120156641601
chr12	69724725	69724823	99	-	utr5	L2hgdh	0.464541373151283	0.954876644578989	0.65831642042432	1	0.854275115912698	0.996493642039003	0.528347001910907	-0.104408524119205	0.819107407051154	0.995933760937136	0.632755526030112
chr12	69746997	69747246	250	-	utr3	Cdkl1	0.863176447053271	0.984502145608155	0.820135329673115	1	0.973156331074843	0.996493642039003	-0.594106329019353	-0.448842278246949	0.0992751565576806	0.995933760937136	-0.145264050772404
chr12	69892702	69892802	101	-	utr5	Map4k5	0.291476309976189	0.954876644578989	0.503909532046509	1	0.528993701963445	0.996493642039003	1.2636873061697	-0.197917295040471	0.524352797606409	0.995933760937136	1.46160460121017
chr12	69965509	69966254	746	-	utr3	Sav1	0.292059659648152	0.954876644578989	0.315538034702333	1	0.330274015867027	0.996493642039003	-1.18934459774756	0.00848205794503912	0.97759493053836	0.997674390717255	-1.1978266556926
chr12	69975978	69976276	299	-	exon	Sav1	0.227347628544815	0.954876644578989	0.251098231124554	1	0.315754367635353	0.996493642039003	-0.694927741670882	0.00848205794503912	0.97759493053836	0.997674390717255	-0.703409799615921
chr12	69984236	69986704	2469	-	exon	Sav1	0.756360886297106	0.970035721192928	0.868290789211919	1	0.9596062458439	0.996493642039003	0.0714958161767084	0.00848205794503912	0.97759493053836	0.997674390717255	0.0630137582316693
chr12	70013280	70017591	4312	-	utr3	Nin	0.453071686266917	0.954876644578989	0.376375090487894	1	0.407309684163497	0.996493642039003	-0.690128404067031	0.0682734998938057	0.821969760191562	0.995933760937136	-0.758401903960837
chr12	70038619	70038718	100	-	exon	Nin	0.290091099161468	0.954876644578989	0.21205342409643	1	0.653458880811082	0.996493642039003	-0.93345052173548	0.0682734998938057	0.821969760191562	0.995933760937136	-1.00172402162929
chr12	70040801	70042501	1701	-	exon	Nin	0.569501606749329	0.954876644578989	0.467439501304867	1	0.664883003739185	0.996493642039003	-0.540465979587747	0.0682734998938057	0.821969760191562	0.995933760937136	-0.608739479481552
chr12	70042700	70043199	500	-	exon	Nin	0.202339021342568	0.954876644578989	0.391020617878271	1	0.469037522206004	0.996493642039003	1.27796919032175	0.0682734998938057	0.821969760191562	0.995933760937136	1.20969569042795
chr12	70043498	70045489	1992	-	exon	Nin	NA	NA	0.252162591189378	1	0.0504412951804213	0.996493642039003	1.59483305089558	0.0682734998938057	0.821969760191562	0.995933760937136	1.52655955100177
chr12	70051239	70055344	4106	-	exon	Nin	0.306576958183393	0.954876644578989	0.244157718207995	1	0.623744356006436	0.996493642039003	-0.619072492317046	0.0682734998938057	0.821969760191562	0.995933760937136	-0.687345992210852
chr12	70227452	70227602	151	-	utr5	Pygl	0.715822919345211	0.964462607513675	0.896737663097511	1	0.963880944254601	0.996493642039003	0.190422687629672	-0.0242755006396345	0.941004225440668	0.995933760937136	0.214698188269307
chr12	70245131	70245280	150	-	utr3	Trim9	0.567448121902838	0.954876644578989	0.562756099264366	1	0.575943367859655	0.996493642039003	-0.249093519866219	0.128979302523309	0.505639043920766	0.995933760937136	-0.378072822389528
chr12	70245629	70246028	400	-	utr3	Trim9	0.924313360274386	0.993272705325777	0.818390570959859	1	0.580651450220745	0.996493642039003	0.0398440787238747	0.128979302523309	0.505639043920766	0.995933760937136	-0.0891352237994346
chr12	70246177	70247757	1581	-	utr3	Trim9	0.261221733134188	0.954876644578989	0.452649489128127	1	0.724502033738473	0.996493642039003	0.517380481838091	0.128979302523309	0.505639043920766	0.995933760937136	0.388401179314781
chr12	70248355	70251084	2730	-	exon	Trim9	0.520809002734455	0.954876644578989	0.509497146240262	1	0.499034890124411	0.996493642039003	-0.138386367926341	0.128979302523309	0.505639043920766	0.995933760937136	-0.26736567044965
chr12	70266946	70268082	1137	-	utr3	Trim9	0.213207792021796	0.954876644578989	0.411110078224625	1	0.537324453351711	0.996493642039003	0.632771448337445	0.128979302523309	0.505639043920766	0.995933760937136	0.503792145814136
chr12	70346418	70346568	151	-	exon	Trim9	0.51879342074217	0.954876644578989	0.785052784710418	1	0.991413158979769	0.996493642039003	1.2836176313692	0.128979302523309	0.505639043920766	0.995933760937136	1.15463832884589
chr12	70346817	70347016	200	-	exon	Trim9	0.279822995044257	0.954876644578989	0.511158650598919	1	0.991143599266927	0.996493642039003	0.908658792886118	0.128979302523309	0.505639043920766	0.995933760937136	0.779679490362809
chr12	70347215	70347315	101	-	utr5	Trim9	0.364945601446962	0.954876644578989	0.603141304215516	1	0.83206927269216	0.996493642039003	2.03596666761787	0.128979302523309	0.505639043920766	0.995933760937136	1.90698736509456
chr12	71010241	71013862	3622	-	exon	3110056K07Rik	0.52284782530211	0.954876644578989	0.407464009113184	1	0.327617785217902	0.996493642039003	-0.776663639159799	-0.253694028297373	0.549067054417788	0.995933760937136	-0.522969610862427
chr12	71015684	71015783	100	-	exon	3110056K07Rik	0.545111410937871	0.954876644578989	0.305715476651173	1	0.61290427342261	0.996493642039003	1.09336033172225	-0.253694028297373	0.549067054417788	0.995933760937136	1.34705436001962
chr12	71123273	71123721	449	-	utr3	Timm9	0.32998719081119	0.954876644578989	0.214455197313899	1	0.417180133187766	0.996493642039003	-0.410304021098699	-0.0187729245749395	0.950766068672049	0.995933760937136	-0.39153109652376
chr12	71124915	71132510	7596	-	utr3	Timm9	0.962248529169527	0.995958657609116	0.918522654960397	1	0.8040721887665	0.996493642039003	-0.0377768109535269	-0.0187729245749395	0.950766068672049	0.995933760937136	-0.0190038863785874
chr12	71317671	71318366	696	-	exon	4930474H06Rik	0.841306716214773	0.980945139793763	0.818578694460371	1	0.961825105160844	0.996493642039003	1.2641524233867	-0.911786762296632	0.729930714058975	0.995933760937136	2.17593918568333
chr12	71318564	71318912	349	-	exon	4930474H06Rik	0.877781640581765	0.986621449427311	0.513811194256407	1	0.317484333807231	0.996493642039003	1.06834180585903	-0.911786762296632	0.729930714058975	0.995933760937136	1.98012856815566
chr12	72069126	72069925	800	-	utr3	Gpr135	0.28927986714544	0.954876644578989	0.329186566859746	1	0.266001507160264	0.996493642039003	-0.874297577358804	-0.0797757528872583	0.749817597500573	0.995933760937136	-0.794521824471546
chr12	72070125	72070725	601	-	exon	Gpr135	0.772844595273725	0.972571552142816	0.888071782984984	1	0.853544850445621	0.996493642039003	0.460845384513161	-0.0797757528872583	0.749817597500573	0.995933760937136	0.54062113740042
chr12	72071025	72071125	101	-	utr5	Gpr135	0.161973749858985	0.954876644578989	0.238182890932701	1	0.241219851942143	0.996493642039003	1.83815053889824	-0.0797757528872583	0.749817597500573	0.995933760937136	1.9179262917855
chr12	72084745	72085042	298	-	exon	L3hypdh	0.737238458408349	0.967350393301808	0.878062289063554	1	0.968603744573666	0.996493642039003	-0.0124809517223879	-0.107452632983624	0.791291155441889	0.995933760937136	0.0949716812612362
chr12	72236564	72236664	101	-	utr5	Rtn1	0.615539070003313	0.95833151591211	0.942218734795916	1	0.601073433989969	0.996493642039003	1.10680667047041	0.142877692124202	0.687394795927266	0.995933760937136	0.963928978346203
chr12	72303895	72308727	4833	-	exon	Rtn1	0.269131013913394	0.954876644578989	0.456947440223519	1	0.83188871890529	0.996493642039003	1.12097151214246	0.142877692124202	0.687394795927266	0.995933760937136	0.978093820018255
chr12	72408606	72408755	150	-	utr5	Rtn1	0.238866513324754	0.954876644578989	0.48079751841287	1	0.640671922280511	0.996493642039003	0.842702732412579	0.142877692124202	0.687394795927266	0.995933760937136	0.699825040288377
chr12	72881308	72881408	101	-	exon	4930447C04Rik	0.569955785316545	0.954876644578989	0.452634045130562	1	0.548553965416577	0.996493642039003	-1.43276430668859	-0.516439584746092	0.0930801351667934	0.995933760937136	-0.916324721942495
chr12	72903302	72906251	2950	-	utr3	4930447C04Rik	0.191637147559244	0.954876644578989	0.147076792634595	1	0.41914757278915	0.996493642039003	-1.52038973465714	-0.516439584746092	0.0930801351667934	0.995933760937136	-1.00395014991105
chr12	72916827	72917864	1038	-	utr5	4930447C04Rik	0.943056828680483	0.99463482667951	0.651825930460949	1	0.846206116026859	0.996493642039003	0.486836645988955	-0.516439584746092	0.0930801351667934	0.995933760937136	1.00327623073505
chr12	73103194	73103891	698	-	utr3	Six4	0.957513356328105	0.995537564879788	0.799125689730395	1	0.847428165217273	0.996493642039003	-0.428705094350654	-0.372880151587041	0.403209259092737	0.995933760937136	-0.0558249427636131
chr12	73104040	73104140	101	-	utr3	Six4	0.346758744364362	0.954876644578989	0.234466290047937	1	0.490770932118075	0.996493642039003	0.126194716137324	-0.372880151587041	0.403209259092737	0.995933760937136	0.499074867724365
chr12	73108770	73109168	399	-	exon	Six4	0.22640485987575	0.954876644578989	0.237631180488716	1	0.193425037194248	0.996493642039003	-0.674862883785858	-0.372880151587041	0.403209259092737	0.995933760937136	-0.301982732198818
chr12	73112809	73113107	299	-	exon	Six4	0.25128854327521	0.954876644578989	0.324734657233212	1	0.559432116012916	0.996493642039003	1.53867269086132	-0.372880151587041	0.403209259092737	0.995933760937136	1.91155284244836
chr12	73281228	73281576	349	-	exon	Trmt5	0.853280990598795	0.983148053998374	0.69578090065301	1	0.582581386369354	0.996493642039003	-0.418533803569075	-0.550946389625384	0.224840956922472	0.995933760937136	0.13241258605631
chr12	73284728	73285225	498	-	utr5	Trmt5	0.957263029140137	0.995537564879788	0.831660502407546	1	0.674384686344118	0.996493642039003	-0.797823662217955	-0.550946389625384	0.224840956922472	0.995933760937136	-0.246877272592571
chr12	74897566	74898407	842	-	exon	Kcnh5	0.728030027817377	0.96685457241954	0.304188709425425	1	0.385649629498743	0.996493642039003	0.0405472937403094	0.084644956332038	0.679652304209151	0.995933760937136	-0.0440976625917286
chr12	75087450	75114551	27102	-	exon	Kcnh5	0.848770937575227	0.982716560200993	0.600967259418517	1	0.557710947762688	0.996493642039003	-0.191308409697572	0.084644956332038	0.679652304209151	0.995933760937136	-0.27595336602961
chr12	75176639	75176738	100	-	utr5	Kcnh5	0.371232446532442	0.954876644578989	0.572828546373596	1	0.957529622109628	0.996493642039003	0.551466983899876	0.084644956332038	0.679652304209151	0.995933760937136	0.466822027567838
chr12	75176986	75177283	298	-	utr5	Kcnh5	0.9799472363015	0.998399210255756	0.746085818010016	1	0.804372250700128	0.996493642039003	0.335707781857053	0.084644956332038	0.679652304209151	0.995933760937136	0.251062825525015
chr12	75631144	75631244	101	-	utr3	Wdr89	0.937058646132761	0.994118793549642	0.964500318422186	1	0.944580439271719	0.996493642039003	-0.513429861277754	-0.0294435833345057	0.938365993084989	0.995933760937136	-0.483986277943249
chr12	75631892	75632042	151	-	utr3	Wdr89	0.599274652589474	0.957332053111666	0.586900804872175	1	0.599545151892967	0.996493642039003	-1.07894457857708	-0.0294435833345057	0.938365993084989	0.995933760937136	-1.04950099524258
chr12	75632341	75632790	450	-	exon	Wdr89	0.177541948785924	0.954876644578989	0.120131639327539	1	0.204411897975153	0.996493642039003	-0.363795821438257	-0.0294435833345057	0.938365993084989	0.995933760937136	-0.334352238103751
chr12	75633039	75633488	450	-	utr5	Wdr89	0.975221313258499	0.997913802739773	0.867539540796983	1	0.959707135985209	0.996493642039003	-0.611412973707382	-0.0294435833345057	0.938365993084989	0.995933760937136	-0.581969390372876
chr12	75715499	75715599	101	-	utr3	Sgpp1	0.626275310579329	0.95833151591211	0.565295819336444	1	0.673487176133548	0.996493642039003	-0.782936711955727	-0.0132025813762706	0.958839939780372	0.995933760937136	-0.769734130579457
chr12	75716198	75716598	401	-	exon	Sgpp1	0.578683605846453	0.954930978165712	0.555059928412167	1	0.365938764442241	0.996493642039003	-0.528337784825829	-0.0132025813762706	0.958839939780372	0.995933760937136	-0.515135203449559
chr12	75734979	75735129	151	-	exon	Sgpp1	0.31777354845313	0.954876644578989	0.330260485345957	1	0.571749595484265	0.996493642039003	-0.260175031675626	-0.0132025813762706	0.958839939780372	0.995933760937136	-0.246972450299355
chr12	75735379	75735479	101	-	exon	Sgpp1	0.110165847763402	0.954876644578989	0.19410172929009	1	0.156241793017788	0.996493642039003	2.4194712537877	-0.0132025813762706	0.958839939780372	0.995933760937136	2.43267383516397
chr12	76121310	76121558	249	-	utr3	Esr2	0.636626329043801	0.959671082310802	0.75823771835654	1	0.782921760211552	0.996493642039003	0.215473978391694	0.237293136529985	0.77273512086966	0.995933760937136	-0.0218191581382907
chr12	76121706	76121805	100	-	utr3	Esr2	0.721402279698737	0.965637047681264	0.707765706551467	1	0.766118594987144	0.996493642039003	-0.422359121074386	0.237293136529985	0.77273512086966	0.995933760937136	-0.659652257604371
chr12	76349123	76349272	150	-	utr3	Zbtb25	0.98911183502802	0.999497221960184	0.98653806004895	1	0.870456321614656	0.996493642039003	-0.411027932231408	0.280601053385837	0.362737776141437	0.995933760937136	-0.691628985617245
chr12	76349471	76350167	697	-	utr3	Zbtb25	0.988461532766021	0.999497221960184	0.730414372856394	1	0.773884630566134	0.996493642039003	0.429295623214066	0.280601053385837	0.362737776141437	0.995933760937136	0.148694569828229
chr12	76580588	76580688	101	-	utr3	Sptb	0.0816335532109868	0.954876644578989	0.154733966872947	1	0.296263310719916	0.996493642039003	1.55580509108736	0.235038435973171	0.668584519560995	0.995933760937136	1.32076665511419
chr12	76581088	76581238	151	-	utr3	Sptb	0.206003003707991	0.954876644578989	0.437454901973269	1	0.552465363742702	0.996493642039003	0.659724132618272	0.235038435973171	0.668584519560995	0.995933760937136	0.424685696645101
chr12	76582887	76583287	401	-	utr3	Sptb	0.0445004060935625	0.954876644578989	0.089890030505565	1	0.301319308407443	0.996493642039003	1.72050845704584	0.235038435973171	0.668584519560995	0.995933760937136	1.48547002107267
chr12	76587505	76596144	8640	-	utr3	Sptb	0.0496479590979907	0.954876644578989	0.083236044310903	1	0.115781780032493	0.996493642039003	2.04445528601099	0.235038435973171	0.668584519560995	0.995933760937136	1.80941685003781
chr12	76603514	76604122	609	-	exon	Sptb	0.102886378649471	0.954876644578989	0.173214703344193	1	0.496841256122577	0.996493642039003	1.60369597702984	0.235038435973171	0.668584519560995	0.995933760937136	1.36865754105667
chr12	76612177	76621489	9313	-	exon	Sptb	0.413061538771411	0.954876644578989	0.646481898508571	1	0.841696391471671	0.996493642039003	1.06747045612389	0.235038435973171	0.668584519560995	0.995933760937136	0.832432020150723
chr12	76623120	76624235	1116	-	exon	Sptb	0.630206957624096	0.958603853098872	0.50698390050184	1	0.536946401986772	0.996493642039003	-0.00708056334843359	0.235038435973171	0.668584519560995	0.995933760937136	-0.242118999321605
chr12	76798158	76798605	448	-	utr3	Rab15	0.553245192781444	0.954876644578989	0.558224280762769	1	0.578260053104399	0.996493642039003	-0.628042078550005	-0.254937460205292	0.142449079422636	0.995933760937136	-0.373104618344713
chr12	76799448	76799795	348	-	utr3	Rab15	0.0759463562974903	0.954876644578989	0.13139958080797	1	0.242244347654958	0.996493642039003	1.33453422111728	-0.254937460205292	0.142449079422636	0.995933760937136	1.58947168132257
chr12	76800093	76800341	249	-	utr3	Rab15	0.208045051980193	0.954876644578989	0.374197831047051	1	0.587862029950423	0.996493642039003	0.821084767531387	-0.254937460205292	0.142449079422636	0.995933760937136	1.07602222773668
chr12	76937868	76939994	2127	-	utr3	Max	0.657549137071727	0.961557399829542	0.538048588280273	1	0.619103946052703	0.996493642039003	-0.0809389798519575	-0.160838503212761	0.517575560717354	0.995933760937136	0.079899523360804
chr12	76962101	76962201	101	-	utr5	Max	0.789744497522551	0.974617615696509	0.909467216406444	1	0.833291735232132	0.996493642039003	-0.0498414326367965	-0.160838503212761	0.517575560717354	0.995933760937136	0.110997070575965
chr12	77237514	77238163	650	-	exon	9530018F02Rik	0.90936329914965	0.990655474591178	0.956780486707935	1	0.806377406948141	0.996493642039003	0.26171400416651	0.0882817970238822	0.91026786651237	0.995933760937136	0.173432207142628
chr12	78225827	78226525	699	-	exon	Gm48226	0.12692062173385	0.954876644578989	0.210529037510253	1	0.113851583691348	0.996493642039003	2.31674790371312	0.439846585005327	0.251763499884393	0.995933760937136	1.87690131870779
chr12	78843199	78845308	2110	-	utr3	Atp6v1d	0.502267635880707	0.954876644578989	0.285768095390286	1	0.53653630465188	0.996493642039003	-0.553185368287144	-0.165064641135074	0.449167485120068	0.995933760937136	-0.388120727152069
chr12	78861440	78861589	150	-	utr5	Atp6v1d	0.2506382531481	0.954876644578989	0.120676749251217	1	0.36756598474948	0.996493642039003	-0.740031045263476	-0.165064641135074	0.449167485120068	0.995933760937136	-0.574966404128401
chr12	78888839	78889185	347	-	utr3	Plek2	0.890729796896134	0.987937066286864	0.869184411370306	1	0.877001698934389	0.996493642039003	-0.986146930202679	0.0726808665506326	0.937422826135691	0.995933760937136	-1.05882779675331
chr12	78964285	78964733	449	-	utr3	Tmem229b	0.206274538602737	0.954876644578989	0.400519034389938	1	0.301723461842492	0.996493642039003	0.927227434323623	-0.128548136371677	0.647192903258999	0.995933760937136	1.0557755706953
chr12	79082308	79082458	151	-	utr3	Pigh	0.42514040533855	0.954876644578989	0.440250167281629	1	0.430903942857359	0.996493642039003	-1.01822255621621	-0.278295273071093	0.723165043973763	0.995933760937136	-0.73992728314512
chr12	79175620	79176212	593	-	utr3	Rdh11	0.684464793161646	0.962781060066041	0.598532927046538	1	0.553846940275941	0.996493642039003	-0.3966860171774	-0.215782758067874	0.53226685284219	0.995933760937136	-0.180903259109526
chr12	79232895	79232994	100	-	utr3	Zfyve26	0.900193697410589	0.989227654009043	0.928460913114694	1	0.964227082845164	0.996493642039003	0.506926000241594	0.177233705079852	0.635119538935186	0.995933760937136	0.329692295161742
chr12	79233593	79234092	500	-	utr3	Zfyve26	0.670427309498441	0.962415702622658	0.788917505229563	1	0.976050912029202	0.996493642039003	0.234266848797479	0.177233705079852	0.635119538935186	0.995933760937136	0.0570331437176273
chr12	79268440	79268839	400	-	exon	Zfyve26	0.520055225613893	0.954876644578989	0.795291345302263	1	0.97049113915787	0.996493642039003	0.933213628050106	0.177233705079852	0.635119538935186	0.995933760937136	0.755979922970255
chr12	79280373	79280872	500	-	exon	Zfyve26	0.250887040046412	0.954876644578989	0.456382759252475	1	0.650845352583277	0.996493642039003	1.50031434668803	0.177233705079852	0.635119538935186	0.995933760937136	1.32308064160818
chr12	79287438	79287737	300	-	exon	Zfyve26	0.0589444449233205	0.954876644578989	0.105179274441661	1	0.345311432662742	0.996493642039003	1.70898892880019	0.177233705079852	0.635119538935186	0.995933760937136	1.53175522372034
chr12	80107953	80108153	201	-	utr3	Zfp36l1	0.213803579831787	0.954876644578989	0.143163399103906	1	0.230296645138706	0.996493642039003	-0.575076861674356	0.51416989805047	0.297771530860735	0.995933760937136	-1.08924675972483
chr12	80108701	80108850	150	-	utr3	Zfp36l1	0.821172949711694	0.977792016885583	0.871321132514721	1	0.963499677017588	0.996493642039003	-0.546562820912833	0.51416989805047	0.297771530860735	0.995933760937136	-1.0607327189633
chr12	80109597	80112963	3367	-	utr5	Zfp36l1	0.0328588130928786	0.954876644578989	0.0732984909496539	1	0.509326122770685	0.996493642039003	1.65944263904611	0.51416989805047	0.297771530860735	0.995933760937136	1.14527274099564
chr12	80124290	80125083	794	-	exon	2310015A10Rik	0.310377765496328	0.954876644578989	0.607679158420415	1	0.775020140465302	0.996493642039003	1.1495869271555	0.448112316900659	0.118602890320965	0.995933760937136	0.701474610254842
chr12	80209363	80258706	49344	-	exon	Actn1	0.139673942736099	0.954876644578989	0.268910479808835	1	0.467733899876593	0.996493642039003	1.37407633850152	0.248636361695219	0.436622860498069	0.995933760937136	1.1254399768063
chr12	80259876	80260172	297	-	utr5	Actn1	0.138798480907978	0.954876644578989	0.243647113378162	1	0.244316187108123	0.996493642039003	1.673343231967	0.248636361695219	0.436622860498069	0.995933760937136	1.42470687027178
chr12	80336896	80337296	401	-	utr3	Dcaf5	0.672501126425859	0.962415702622658	0.842777883695246	1	0.991788765081797	0.996493642039003	0.0587368028247855	0.0661464630398194	0.756661720966217	0.995933760937136	-0.00740966021503388
chr12	80338444	80339293	850	-	utr3	Dcaf5	0.552993458187179	0.954876644578989	0.978609557969044	1	0.842962622815798	0.996493642039003	0.375016586309085	0.0661464630398194	0.756661720966217	0.995933760937136	0.308870123269266
chr12	80339443	80340191	749	-	exon	Dcaf5	0.302996612415603	0.954876644578989	0.533544627555715	1	0.76171527070223	0.996493642039003	1.26650290992386	0.0661464630398194	0.756661720966217	0.995933760937136	1.20035644688404
chr12	80510347	80510643	297	-	exon	Gm26777	0.760764008292727	0.97092624332114	0.689001915005706	1	0.910167314549709	0.996493642039003	-0.280309000903971	-0.175309369176933	0.73255410007791	0.995933760937136	-0.104999631727038
chr12	80516487	80517482	996	-	exon	Gm26777	0.200558274854	0.954876644578989	0.386013128126832	1	0.58277345001439	0.996493642039003	0.348739088860959	-0.175309369176933	0.73255410007791	0.995933760937136	0.524048458037891
chr12	80517581	80517877	297	-	exon	Gm26777	0.908008036076	0.99060041550965	0.96009314304403	1	0.936959466622615	0.996493642039003	-0.471915198822809	-0.175309369176933	0.73255410007791	0.995933760937136	-0.296605829645876
chr12	80517976	80518619	644	-	exon	Gm26777	0.888882098202137	0.987791722785556	0.649818099347743	1	0.753217383448623	0.996493642039003	0.155370154700517	-0.175309369176933	0.73255410007791	0.995933760937136	0.330679523877449
chr12	80518718	80518817	100	-	exon	Gm26777	0.103501765046818	0.954876644578989	0.063900620443443	1	0.0534247694304819	0.996493642039003	0.74652842445966	-0.175309369176933	0.73255410007791	0.995933760937136	0.921837793636592
chr12	80754391	80754541	151	-	utr3	Ccdc177	0.329255883514075	0.954876644578989	0.611320177745351	1	0.759090775522543	0.996493642039003	0.285915385427129	0.0525524060701856	0.852543991776936	0.995933760937136	0.233362979356944
chr12	80755039	80755188	150	-	utr3	Ccdc177	0.759083848117874	0.9707767008253	0.927131197957497	1	0.854438873668843	0.996493642039003	0.309903026914307	0.0525524060701856	0.852543991776936	0.995933760937136	0.257350620844122
chr12	80756830	80757876	1047	-	utr3	Ccdc177	0.362310639795361	0.954876644578989	0.629895226097027	1	0.435204716188348	0.996493642039003	0.810810519064348	0.0525524060701856	0.852543991776936	0.995933760937136	0.758258112994162
chr12	80758722	80758921	200	-	exon	Ccdc177	0.0873924865532701	0.954876644578989	0.134258633805725	1	0.00179961013393075	0.996493642039003	2.7081317069638	0.0525524060701856	0.852543991776936	0.995933760937136	2.65557930089361
chr12	81198164	81198314	151	-	utr3	Slc8a3	0.560986810656898	0.954876644578989	0.735326027830459	1	0.925554228464443	0.996493642039003	-0.243252337714085	-0.316900026345305	0.109758480283189	0.995933760937136	0.0736476886312196
chr12	81198613	81199509	897	-	utr3	Slc8a3	0.612908252626202	0.95833151591211	0.980261275858603	1	0.839537857786687	0.996493642039003	0.226669763191956	-0.316900026345305	0.109758480283189	0.995933760937136	0.543569789537261
chr12	81294668	81315349	20682	-	utr5	Slc8a3	0.998126168765444	1	0.71678619920012	1	0.624831592585674	0.996493642039003	-0.34929419706875	-0.316900026345305	0.109758480283189	0.995933760937136	-0.0323941707234453
chr12	81315548	81316096	549	-	utr5	Slc8a3	0.628045677120259	0.958418760701047	0.915236768370893	1	0.850452763066527	0.996493642039003	-0.284400312546424	-0.316900026345305	0.109758480283189	0.995933760937136	0.0324997137988813
chr12	81359125	81359322	198	-	utr3	Gm20498	0.0849906742819162	0.954876644578989	0.0836125857617939	1	0.136894525930754	0.996493642039003	-2.39874500824207	0.464385153599498	0.430221651988157	0.995933760937136	-2.86313016184157
chr12	81372213	81372309	97	-	exon	Gm3695	0.33481013513078	0.954876644578989	0.307222931662103	1	0.487017920131377	0.996493642039003	0.289598149903301	0.371753662797368	0.590887078304174	0.995933760937136	-0.0821555128940668
chr12	81372597	81372693	97	-	exon	Gm3695	0.962684892109271	0.996091518238182	0.714815084729461	1	0.849971496907014	0.996493642039003	1.5533807395878	0.371753662797368	0.590887078304174	0.995933760937136	1.18162707679043
chr12	81484979	81485078	100	-	utr5	Cox16	0.110305347355679	0.954876644578989	0.155422232430298	1	0.360837423959287	0.996493642039003	-0.883362116620926	0.312175840815579	0.40161514973727	0.995933760937136	-1.19553795743651
chr12	81501718	81502017	300	-	utr3	Synj2bp	0.732979362730477	0.967350393301808	0.740617211809128	1	0.54644633128489	0.996493642039003	-0.915254284290656	-0.427347425216688	0.353935971495309	0.995933760937136	-0.487906859073967
chr12	81510958	81532805	21848	-	utr5	Gm20498	0.254741262179833	0.954876644578989	0.228237894393891	1	0.32507788764664	0.996493642039003	-0.76708398765955	0.464385153599498	0.430221651988157	0.995933760937136	-1.23146914125905
chr12	81559521	81559817	297	-	exon	Adam21	0.310700192967053	0.954876644578989	0.32808313140875	1	0.544142678611169	0.996493642039003	0.660467754378005	-0.0131540770046061	0.984353310051335	0.998210471493752	0.673621831382611
chr12	81560014	81560310	297	-	exon	Adam21	0.487166133152027	0.954876644578989	0.444837551950999	1	0.566314212726879	0.996493642039003	-0.0680636550406078	-0.0131540770046061	0.984353310051335	0.998210471493752	-0.0549095780360018
chr12	81560803	81561050	248	-	utr5	Adam21	0.689177498169415	0.962781060066041	0.758166116642101	1	0.773485278291725	0.996493642039003	0.153121623208392	-0.0131540770046061	0.984353310051335	0.998210471493752	0.166275700212998
chr12	81573756	81573956	201	-	utr3	Med6	0.144832132478045	0.954876644578989	0.154229622421738	1	0.271628500804449	0.996493642039003	-1.10921568363112	-0.364466151356547	0.30686632552813	0.995933760937136	-0.744749532274568
chr12	81721903	81724682	2780	-	utr3	Map3k9	0.0901181205048511	0.954876644578989	0.152360985691138	1	0.149685562816651	0.996493642039003	1.98325017373674	0.381662755135092	0.451423224751298	0.995933760937136	1.60158741860165
chr12	81743937	81780828	36892	-	exon	Map3k9	0.360542854173004	0.954876644578989	0.631564347189962	1	0.994480953660173	0.996567640328499	0.957853072249384	0.381662755135092	0.451423224751298	0.995933760937136	0.576190317114293
chr12	83213844	83213944	101	-	utr3	Dpf3	0.84682205120156	0.98231879029427	0.98111848737442	1	0.875163361110928	0.996493642039003	0.612389742576029	-0.202860898324741	0.537516567568749	0.995933760937136	0.81525064090077
chr12	83214043	83214192	150	-	utr3	Dpf3	0.185353026618777	0.954876644578989	0.322506521507369	1	0.589030159316636	0.996493642039003	1.70163683363569	-0.202860898324741	0.537516567568749	0.995933760937136	1.90449773196043
chr12	83214341	83215236	896	-	utr3	Dpf3	0.851077779663251	0.983067192503827	0.697568112014065	1	0.655037544556835	0.996493642039003	0.0357223751768051	-0.202860898324741	0.537516567568749	0.995933760937136	0.238583273501546
chr12	83269438	83272348	2911	-	exon	Dpf3	0.568867700407355	0.954876644578989	0.753497401528034	1	0.929185838611956	0.996493642039003	0.602770099873224	-0.202860898324741	0.537516567568749	0.995933760937136	0.805630998197964
chr12	83546658	83546808	151	-	utr3	Zfyve1	0.701983861255761	0.962942240375344	0.675072435388297	1	0.703246791203417	0.996493642039003	-0.162140782110044	0.0346321767729101	0.837709418375776	0.995933760937136	-0.196772958882954
chr12	83569020	83591387	22368	-	exon	Zfyve1	0.553075053677185	0.954876644578989	0.551781004791101	1	0.550647754580187	0.996493642039003	-0.152389107700255	0.0346321767729101	0.837709418375776	0.995933760937136	-0.187021284473165
chr12	83594434	83595333	900	-	utr5	Zfyve1	0.548515379201651	0.954876644578989	0.554386828773593	1	0.451972543789606	0.996493642039003	-0.550570965546886	0.0346321767729101	0.837709418375776	0.995933760937136	-0.585203142319796
chr12	83597022	83597122	101	-	utr5	Zfyve1	0.989405242889299	0.999642282537837	0.554221465288678	1	0.679945636113059	0.996493642039003	0.298538073198271	0.0346321767729101	0.837709418375776	0.995933760937136	0.263905896425361
chr12	83632234	83632434	201	-	exon	Gm29361	0.610016596014087	0.957729839360772	0.926278860715308	1	0.975648518477384	0.996493642039003	0.796395929617763	0.105814455896337	0.844356630009733	0.995933760937136	0.690581473721426
chr12	83795224	83795422	199	-	utr3	Numb	0.584455157003256	0.954930978165712	0.902614858023423	1	0.986852910974436	0.996493642039003	0.415847234788217	0.140121994362966	0.567309961504992	0.995933760937136	0.275725240425251
chr12	83795719	83796017	299	-	utr3	Numb	0.497420439606904	0.954876644578989	0.813529366900508	1	0.973358906407844	0.996493642039003	0.801071562573653	0.140121994362966	0.567309961504992	0.995933760937136	0.660949568210687
chr12	84043322	84043670	349	-	exon	4732463B04Rik	0.18890279479187	0.954876644578989	0.199472901693666	1	0.347978218212496	0.996493642039003	-0.605428996294172	0.803542702535882	0.4457008478967	0.995933760937136	-1.40897169883005
chr12	84146278	84146377	100	-	utr3	Pnma1	0.0806498190889953	0.954876644578989	0.0816179578101359	1	0.0798992476681543	0.996493642039003	-1.28380648271064	-0.0988091990523969	0.837275396956662	0.995933760937136	-1.18499728365824
chr12	84146475	84147359	885	-	utr3	Pnma1	0.519711681592843	0.954876644578989	0.389319285218326	1	0.716906017020966	0.996493642039003	0.109279168560302	-0.0988091990523969	0.837275396956662	0.995933760937136	0.208088367612698
chr12	84147801	84148391	591	-	utr5	Pnma1	0.185874941530924	0.954876644578989	0.323792492208507	1	0.313442743174214	0.996493642039003	0.650450300500179	-0.0988091990523969	0.837275396956662	0.995933760937136	0.749259499552576
chr12	84151613	84152558	946	-	utr3	Elmsan1	0.625099692227215	0.95833151591211	0.953146425920571	1	0.837502490855112	0.996493642039003	1.24895728386122	0.236753260818293	0.628032467478812	0.995933760937136	1.01220402304292
chr12	84154993	84155092	100	-	exon	Elmsan1	0.660125440602265	0.961859641938608	0.962816015761261	1	0.796285996730551	0.996493642039003	0.461715078331335	0.236753260818293	0.628032467478812	0.995933760937136	0.224961817513042
chr12	84172759	84173704	946	-	exon	Elmsan1	0.178614799255081	0.954876644578989	0.290648732324637	1	0.42012789287117	0.996493642039003	1.93966267484802	0.236753260818293	0.628032467478812	0.995933760937136	1.70290941402973
chr12	84173953	84193525	19573	-	utr5	Elmsan1	0.091646199263162	0.954876644578989	0.16792387331035	1	0.460573550266364	0.996493642039003	1.62748615110154	0.236753260818293	0.628032467478812	0.995933760937136	1.39073289028324
chr12	84193674	84218831	25158	-	utr5	Elmsan1	0.251279982847619	0.954876644578989	0.461569666229435	1	0.453596662912839	0.996493642039003	1.48233570416238	0.236753260818293	0.628032467478812	0.995933760937136	1.24558244334408
chr12	84315985	84316779	795	-	exon	Gm47484	0.098957742882099	0.954876644578989	0.113360209575239	1	0.275630457679351	0.996493642039003	-0.524197050176202	0.527833820644168	0.386378096042403	0.995933760937136	-1.05203087082037
chr12	84346200	84346398	199	-	utr3	Fam161b	0.547421652996937	0.954876644578989	0.533910333942218	1	0.904723951705821	0.996493642039003	-0.833322355704605	0.117982861604961	0.752333322240268	0.995933760937136	-0.951305217309566
chr12	84346745	84348383	1639	-	utr3	Fam161b	0.400075297937962	0.954876644578989	0.31700441545834	1	0.582295356657077	0.996493642039003	-0.428171495877187	0.117982861604961	0.752333322240268	0.995933760937136	-0.546154357482148
chr12	84348631	84348730	100	-	exon	Fam161b	0.185714356377788	0.954876644578989	0.144889999407089	1	0.536504034690563	0.996493642039003	-0.610279438927815	0.117982861604961	0.752333322240268	0.995933760937136	-0.728262300532776
chr12	84353858	84356209	2352	-	exon	Fam161b	0.103876074954176	0.954876644578989	0.1783339052404	1	0.147281126948414	0.996493642039003	1.71768006606225	0.117982861604961	0.752333322240268	0.995933760937136	1.59969720445729
chr12	84374156	84374306	151	-	utr3	Entpd5	0.357542561334783	0.954876644578989	0.368789254219034	1	0.377477480174646	0.996493642039003	-0.802654925359883	-0.175179837512927	0.50163203671199	0.995933760937136	-0.627475087846955
chr12	84376901	84377001	101	-	utr3	Entpd5	0.322131692908107	0.954876644578989	0.35010927707704	1	0.589501642784288	0.996493642039003	-1.08239354289859	-0.175179837512927	0.50163203671199	0.995933760937136	-0.907213705385668
chr12	84377101	84377350	250	-	utr3	Entpd5	0.247247165232879	0.954876644578989	0.503491148958281	1	0.73072764330102	0.996493642039003	0.358673155749693	-0.175179837512927	0.50163203671199	0.995933760937136	0.53385299326262
chr12	84403975	84405436	1462	-	utr5	Entpd5	0.449398127696841	0.954876644578989	0.348890129405675	1	0.60094545529873	0.996493642039003	-0.316628124122749	-0.175179837512927	0.50163203671199	0.995933760937136	-0.141448286609822
chr12	84439613	84439713	101	-	exon	Aldh6a1	0.376024255732554	0.954876644578989	0.365853438916608	1	0.643359362533867	0.996493642039003	-0.922499153777255	-0.106123764422174	0.793564941018068	0.995933760937136	-0.816375389355081
chr12	84442595	84442695	101	-	exon	Aldh6a1	0.96675944190124	0.996965640974583	0.88273357316349	1	0.761660463735162	0.996493642039003	-0.709728170765132	-0.106123764422174	0.793564941018068	0.995933760937136	-0.603604406342958
chr12	84602657	84603005	349	-	utr3	Abcd4	0.126329331737498	0.954876644578989	0.231333860739351	1	0.30713011256054	0.996493642039003	0.184493370877231	-0.0948412012381152	0.833853735957643	0.995933760937136	0.279334572115346
chr12	84677376	84677525	150	-	utr3	Syndig1l	0.580013047005259	0.954930978165712	0.469839308967623	1	0.350553536024134	0.996493642039003	-0.524675893981664	0.177265442378175	0.622546202800483	0.995933760937136	-0.701941336359839
chr12	84677724	84680572	2849	-	utr3	Syndig1l	0.533884436193301	0.954876644578989	0.892444339186509	1	0.878062509489102	0.996493642039003	0.474221424651158	0.177265442378175	0.622546202800483	0.995933760937136	0.296955982272983
chr12	84756956	84757206	251	-	utr3	Npc2	0.0568955359445594	0.954876644578989	0.0537427914822006	1	0.145128934774981	0.996493642039003	-1.0050881000827	-0.064119579777042	0.720764524237641	0.995933760937136	-0.940968520305661
chr12	84918797	84919147	351	-	utr3	Arel1	0.536144089175332	0.954876644578989	0.826253643193747	1	0.875776599981046	0.996493642039003	0.307119536469961	-0.0244920479867531	0.918842701635436	0.995933760937136	0.331611584456715
chr12	84919297	84920246	950	-	utr3	Arel1	0.678926174646693	0.96262191653094	0.900728674320109	1	0.838773980415529	0.996493642039003	0.24534519897101	-0.0244920479867531	0.918842701635436	0.995933760937136	0.269837246957763
chr12	84920345	84920495	151	-	utr3	Arel1	0.977043207998451	0.998361931080305	0.988221300306937	1	0.82944676621135	0.996493642039003	-0.335633548564047	-0.0244920479867531	0.918842701635436	0.995933760937136	-0.311141500577294
chr12	85086485	85086783	299	-	utr3	Prox2	0.838879058909956	0.980713344668971	0.653532115125159	1	0.952000883309691	0.996493642039003	-0.187201233606982	-0.395037421535965	0.30449899836074	0.995933760937136	0.207836187928983
chr12	85087530	85089669	2140	-	exon	Prox2	0.756590874502975	0.970035721192928	0.695255886041643	1	0.837232773637615	0.996493642039003	-0.0676624735221045	-0.395037421535965	0.30449899836074	0.995933760937136	0.327374948013861
chr12	85094640	85094988	349	-	exon	Prox2	0.441602347440352	0.954876644578989	0.622000463535944	1	0.750345206809709	0.996493642039003	0.233268571497223	-0.395037421535965	0.30449899836074	0.995933760937136	0.628305993033188
chr12	85095138	85095436	299	-	utr5	Prox2	0.0672855154782837	0.954876644578989	0.115583982834114	1	0.711201602060373	0.996493642039003	1.23249281980729	-0.395037421535965	0.30449899836074	0.995933760937136	1.62753024134326
chr12	85106509	85106751	243	-	exon	Prox2	0.0569712940323096	0.954876644578989	0.0634073579802373	1	0.1178179628208	0.996493642039003	0.207640819839743	-0.395037421535965	0.30449899836074	0.995933760937136	0.602678241375708
chr12	85135747	85136756	1010	-	utr3	Rps6kl1	0.863885352769695	0.984543436853492	0.66695477460003	1	0.877595199813543	0.996493642039003	0.0863982013981223	0.0359748964867107	0.8930327326938	0.995933760937136	0.0504233049114117
chr12	85139115	85139563	449	-	exon	Rps6kl1	0.786837796760659	0.974137316634004	0.617774932697321	1	0.900626205783832	0.996493642039003	-0.0113726378829187	0.0359748964867107	0.8930327326938	0.995933760937136	-0.0473475343696293
chr12	85149745	85150168	424	-	utr5	Rps6kl1	0.473098672111553	0.954876644578989	0.731270269198232	1	0.853853154673392	0.996493642039003	-0.311213523837582	0.0359748964867107	0.8930327326938	0.995933760937136	-0.347188420324293
chr12	85166684	85167225	542	-	utr3	Pgf	0.424803047244729	0.954876644578989	0.671303739601455	1	0.540279883120706	0.996493642039003	0.116958850661311	-0.526012315775537	0.266376303477167	0.995933760937136	0.642971166436848
chr12	85266206	85266404	199	-	exon	Mlh3	0.18528625677042	0.954876644578989	0.201406413573142	1	0.196916190720359	0.996493642039003	-0.712473159369214	-0.133940650829112	0.659892001454715	0.995933760937136	-0.578532508540102
chr12	85267299	85267398	100	-	exon	Mlh3	0.171159949485578	0.954876644578989	0.192004816422107	1	0.0325988862728872	0.996493642039003	-1.67831431391247	-0.133940650829112	0.659892001454715	0.995933760937136	-1.54437366308336
chr12	85267696	85267846	151	-	exon	Mlh3	0.282637261293864	0.954876644578989	0.316409274077072	1	0.372276152416183	0.996493642039003	-1.03625930363361	-0.133940650829112	0.659892001454715	0.995933760937136	-0.902318652804502
chr12	85269038	85269287	250	-	exon	Mlh3	0.146428735320606	0.954876644578989	0.188338466017976	1	0.274068983123291	0.996493642039003	-0.561673676393959	-0.133940650829112	0.659892001454715	0.995933760937136	-0.427733025564847
chr12	85301060	85301259	200	-	utr3	Nek9	0.805070348520083	0.975345330070286	0.775259587652543	1	0.8989092522263	0.996493642039003	0.355515015677935	-0.0776593248825998	0.624857927387804	0.995933760937136	0.433174340560535
chr12	85301658	85301907	250	-	utr3	Nek9	0.693449801173225	0.962942240375344	0.604870409301033	1	0.70553299344483	0.996493642039003	-0.144042995199149	-0.0776593248825998	0.624857927387804	0.995933760937136	-0.066383670316549
chr12	85343097	85343445	349	-	utr3	Tmed10	0.811984101922457	0.976447285599287	0.791826252636785	1	0.418735891841283	0.996493642039003	-0.608670003260873	-0.142660599866093	0.742476941278539	0.995933760937136	-0.46600940339478
chr12	85597710	85598204	495	-	exon	Gm47863	0.14204909425733	0.954876644578989	0.173977808670854	1	0.285850752783657	0.996493642039003	0.192252660422936	0.429122939704693	0.330487460683943	0.995933760937136	-0.236870279281758
chr12	85598352	85598994	643	-	exon	Gm47863	0.188270982411661	0.954876644578989	0.358000420162541	1	0.854464342569832	0.996493642039003	0.751080885238006	0.429122939704693	0.330487460683943	0.995933760937136	0.321957945533313
chr12	86057441	86057789	349	-	utr3	Tgfb3	0.880246561086548	0.987213302686923	0.844845086537784	1	0.830695597937367	0.996493642039003	-0.270887117328198	-0.264912589997448	0.343636222228564	0.995933760937136	-0.00597452733074971
chr12	86077698	86077947	250	-	utr5	Tgfb3	0.784526903798315	0.974137316634004	0.627511547135308	1	0.669606706542779	0.996493642039003	-0.0232837589261144	-0.264912589997448	0.343636222228564	0.995933760937136	0.241628831071334
chr12	86078693	86078991	299	-	utr5	Tgfb3	0.864734451991607	0.984656167674677	0.75515065975682	1	0.930256081876063	0.996493642039003	-0.338256737742921	-0.264912589997448	0.343636222228564	0.995933760937136	-0.0733441477454727
chr12	86701444	86701593	150	-	utr3	Angel1	0.183510120749471	0.954876644578989	0.280352106695061	1	0.504333727919099	0.996493642039003	0.878088936451539	0.198488167341772	0.45546580080127	0.995933760937136	0.679600769109767
chr12	86702188	86702287	100	-	utr3	Angel1	0.188407609096644	0.954876644578989	0.255122886211986	1	0.648436607320259	0.996493642039003	1.19457975000137	0.198488167341772	0.45546580080127	0.995933760937136	0.996091582659601
chr12	86722906	86723402	497	-	exon	Angel1	0.528253805458261	0.954876644578989	0.752863371950147	1	0.837776644464455	0.996493642039003	0.644023471525743	0.198488167341772	0.45546580080127	0.995933760937136	0.445535304183971
chr12	86881750	86882899	1150	-	exon	Irf2bpl	0.146818004368086	0.954876644578989	0.237457814046186	1	0.176706192802997	0.996493642039003	1.81200199398549	0.52936907848863	0.377625241150069	0.995933760937136	1.28263291549686
chr12	86883199	86883399	201	-	exon	Irf2bpl	0.341813114967997	0.954876644578989	0.537487417600718	1	0.790200786957198	0.996493642039003	1.54354785583486	0.52936907848863	0.377625241150069	0.995933760937136	1.01417877734623
chr12	86883799	86884348	550	-	utr5	Irf2bpl	0.131497817727731	0.954876644578989	0.208659730227276	1	0.559690353025898	0.996493642039003	2.22519755782702	0.52936907848863	0.377625241150069	0.995933760937136	1.69582847933839
chr12	86980862	86980960	99	-	utr3	Zdhhc22	0.984790902323729	0.998789153877046	0.849939833168909	1	0.979444736230686	0.996493642039003	0.151467414840567	0.107967681968305	0.648688688598259	0.995933760937136	0.043499732872262
chr12	86983328	86983525	198	-	utr3	Zdhhc22	0.465840227551211	0.954876644578989	0.789070846577597	1	0.838349792836456	0.996493642039003	0.578502913827448	0.107967681968305	0.648688688598259	0.995933760937136	0.470535231859143
chr12	86988333	86988531	199	-	exon	Zdhhc22	0.386071853220878	0.954876644578989	0.581172942243472	1	0.763475378054349	0.996493642039003	0.843431647812865	0.107967681968305	0.648688688598259	0.995933760937136	0.73546396584456
chr12	87108899	87110007	1109	-	utr3	Pomt2	0.61858992939538	0.95833151591211	0.991444479500968	1	0.984875968655533	0.996493642039003	0.830426510920724	0.142695838371909	0.456399391737838	0.995933760937136	0.687730672548815
chr12	87147222	87147421	200	-	utr5	Pomt2	0.46354330059138	0.954876644578989	0.591393366232499	1	0.409083483340681	0.996493642039003	0.176982797529539	0.142695838371909	0.456399391737838	0.995933760937136	0.0342869591576297
chr12	87147521	87147918	398	-	utr5	Pomt2	0.223147084662405	0.954876644578989	0.402713376945611	1	0.565049435719946	0.996493642039003	0.728778447077545	0.142695838371909	0.456399391737838	0.995933760937136	0.586082608705636
chr12	87170364	87170662	299	-	utr3	Tmed8	0.888376585168994	0.987791722785556	0.722426548458107	1	0.903094471151914	0.996493642039003	-0.0537866404738812	-0.21381210067976	0.357140156176269	0.995933760937136	0.160025460205879
chr12	87172054	87172153	100	-	utr3	Tmed8	0.529081250693921	0.954876644578989	0.543111277497066	1	0.403532563390733	0.996493642039003	-0.850769398702049	-0.21381210067976	0.357140156176269	0.995933760937136	-0.636957298022289
chr12	87172352	87174216	1865	-	utr3	Tmed8	0.85883372624905	0.983925010315131	0.834987237211928	1	0.918670809190077	0.996493642039003	-0.48148174091045	-0.21381210067976	0.357140156176269	0.995933760937136	-0.26766964023069
chr12	87239167	87239714	548	-	utr3	Vipas39	0.886188179622881	0.987623120058059	0.880309317652221	1	0.922972803154239	0.996493642039003	-0.0833155899552682	0.0203219880415747	0.92087609646735	0.995933760937136	-0.103637577996843
chr12	87307199	87307298	100	-	utr3	Sptlc2	0.777828059253025	0.973958150208886	0.63691887159953	1	0.695047659851482	0.996493642039003	-0.665963633021233	-0.276571376357128	0.132885389881216	0.995933760937136	-0.389392256664105
chr12	87309339	87309588	250	-	utr3	Sptlc2	0.728034694792058	0.96685457241954	0.842217052510496	1	0.732104255559222	0.996493642039003	-0.192241470790899	-0.276571376357128	0.132885389881216	0.995933760937136	0.0843299055662286
chr12	87309687	87309986	300	-	utr3	Sptlc2	0.929751941101541	0.994073517295991	0.890482597381538	1	0.701424929143007	0.996493642039003	-0.641642136763411	-0.276571376357128	0.132885389881216	0.995933760937136	-0.365070760406283
chr12	87428882	87429132	251	-	utr3	Alkbh1	0.600897911968931	0.957395091037511	0.602790553932693	1	0.656311620484975	0.996493642039003	0.0334429570918485	0.136563737593338	0.596650634339106	0.995933760937136	-0.10312078050149
chr12	87443692	87443782	91	-	exon	Alkbh1	0.394452961080512	0.954876644578989	0.319222736244522	1	0.539599310321427	0.996493642039003	-0.316097308074591	0.136563737593338	0.596650634339106	0.995933760937136	-0.452661045667929
chr12	87449873	87449973	101	-	utr3	Snw1	0.189682985388357	0.954876644578989	0.211127142194048	1	0.300037589396157	0.996493642039003	-1.66309413035958	-0.255646853709449	0.175091091080906	0.995933760937136	-1.40744727665014
chr12	87450172	87450721	550	-	utr3	Snw1	0.0746395043799743	0.954876644578989	0.0909948930878845	1	0.123183095961343	0.996493642039003	-1.07060024093589	-0.255646853709449	0.175091091080906	0.995933760937136	-0.814953387226446
chr12	87450821	87450921	101	-	exon	Snw1	0.114167821997957	0.954876644578989	0.144978061182219	1	0.39943017497903	0.996493642039003	-1.25889653206516	-0.255646853709449	0.175091091080906	0.995933760937136	-1.00324967835571
chr12	87452667	87452767	101	-	exon	Snw1	0.185904348956885	0.954876644578989	0.14637921212665	1	0.417924665997733	0.996493642039003	-1.39480758654765	-0.255646853709449	0.175091091080906	0.995933760937136	-1.1391607328382
chr12	87453864	87454014	151	-	exon	Snw1	0.440398549614691	0.954876644578989	0.1729830179365	1	0.342851332341417	0.996493642039003	-0.512855678998498	-0.255646853709449	0.175091091080906	0.995933760937136	-0.257208825289049
chr12	87455595	87456865	1271	-	exon	Snw1	0.47842342942335	0.954876644578989	0.206478878873376	1	0.383259427338322	0.996493642039003	-0.641861640592279	-0.255646853709449	0.175091091080906	0.995933760937136	-0.38621478688283
chr12	87456965	87459451	2487	-	exon	Snw1	0.567553001765811	0.954876644578989	0.540741557352456	1	0.478397890233045	0.996493642039003	-0.924326735008196	-0.255646853709449	0.175091091080906	0.995933760937136	-0.668679881298747
chr12	88368550	88376877	8328	-	exon	3200001D21Rik	0.356434102742605	0.954876644578989	0.259247117048039	1	0.454881505051946	0.996493642039003	-0.228911590577291	-0.15737502528062	0.879313738793781	0.995933760937136	-0.0715365652966702
chr12	89254774	89255067	294	-	exon	Gm37980	0.41038007425441	0.954876644578989	0.876073003543182	1	0.930616212596823	0.996493642039003	0.370038291086173	-0.401331785508904	0.66036625022507	0.995933760937136	0.771370076595077
chr12	90724751	90724850	100	-	utr3	Dio2	0.578309566051123	0.954930978165712	0.874570078944113	1	0.731541969003105	0.996493642039003	1.76879249511743	-0.0723790356211855	0.739037673346144	0.995933760937136	1.84117153073861
chr12	90727136	90727683	548	-	utr3	Dio2	0.226027903107484	0.954876644578989	0.250668718976844	1	0.221040234378611	0.996493642039003	-1.23968382589657	-0.0723790356211855	0.739037673346144	0.995933760937136	-1.16730479027538
chr12	90728527	90729968	1442	-	utr3	Dio2	0.339821174211857	0.954876644578989	0.356286131480671	1	0.244123898502329	0.996493642039003	-0.652607206854844	-0.0723790356211855	0.739037673346144	0.995933760937136	-0.580228171233658
chr12	90738239	90738339	101	-	utr5	Dio2	0.0584132000027084	0.954876644578989	0.0911711431712216	1	0.104087713744934	0.996493642039003	1.44453452593884	-0.0723790356211855	0.739037673346144	0.995933760937136	1.51691356156002
chr12	90999342	90999541	200	-	utr3	Cep128	0.437801163066885	0.954876644578989	0.454876754728447	1	0.437716732826477	0.996493642039003	-1.07589338105884	-0.135737659479476	0.629657059085768	0.995933760937136	-0.940155721579366
chr12	91213609	91230796	17188	-	exon	Cep128	0.867504334499191	0.985227843083238	0.86108089912623	1	0.974031513728878	0.996493642039003	-0.0900510570204888	-0.135737659479476	0.629657059085768	0.995933760937136	0.0456866024589875
chr12	91260035	91260634	600	-	exon	Cep128	0.686374659718047	0.962781060066041	0.919754928591669	1	0.879558422324707	0.996493642039003	0.405140386614419	-0.135737659479476	0.629657059085768	0.995933760937136	0.540878046093895
chr12	91317843	91318093	251	-	exon	Cep128	0.244934701187367	0.954876644578989	0.280029936501377	1	0.479931929646529	0.996493642039003	-0.0828427630671889	-0.135737659479476	0.629657059085768	0.995933760937136	0.0528948964122875
chr12	91559705	91567652	7948	-	utr3	Gtf2a1	0.186859259311359	0.954876644578989	0.20590998460813	1	0.296001832216335	0.996493642039003	-0.970673617277535	-0.221042773786557	0.470314313553944	0.995933760937136	-0.749630843490977
chr12	91633409	91633559	151	-	utr3	Ston2	0.532090858624019	0.954876644578989	0.607917980970699	1	0.837239297195661	0.996493642039003	0.267365632456829	-0.0881086828684016	0.679203048992214	0.995933760937136	0.355474315325231
chr12	91634509	91634709	201	-	utr3	Ston2	0.797228439364264	0.974989910562565	0.953510020759202	1	0.914135363039625	0.996493642039003	0.0296775063405128	-0.0881086828684016	0.679203048992214	0.995933760937136	0.117786189208914
chr12	91637658	91637758	101	-	utr3	Ston2	0.380644415952398	0.954876644578989	0.348996094497132	1	0.549101480140367	0.996493642039003	-1.13586536630184	-0.0881086828684016	0.679203048992214	0.995933760937136	-1.04775668343344
chr12	91638558	91638908	351	-	utr3	Ston2	0.689083752402882	0.962781060066041	0.490602243540913	1	0.817876574538752	0.996493642039003	-0.183132738267609	-0.0881086828684016	0.679203048992214	0.995933760937136	-0.0950240553992073
chr12	91639008	91639108	101	-	utr3	Ston2	0.563373441425452	0.954876644578989	0.669220679801934	1	0.737963420119222	0.996493642039003	-0.107625653945885	-0.0881086828684016	0.679203048992214	0.995933760937136	-0.0195169710774836
chr12	91639208	91639507	300	-	utr3	Ston2	0.919954285465729	0.992754222324063	0.88402421401112	1	0.972484936261056	0.996493642039003	-0.0756814887236397	-0.0881086828684016	0.679203048992214	0.995933760937136	0.012427194144762
chr12	91639607	91641544	1938	-	utr3	Ston2	0.128939013939773	0.954876644578989	0.249526622497423	1	0.228958430736213	0.996493642039003	1.53758348921213	-0.0881086828684016	0.679203048992214	0.995933760937136	1.62569217208053
chr12	91647252	91648252	1001	-	exon	Ston2	0.278476396167472	0.954876644578989	0.531769971859289	1	0.769420776106493	0.996493642039003	0.590014777432429	-0.0881086828684016	0.679203048992214	0.995933760937136	0.678123460300831
chr12	91648352	91648502	151	-	exon	Ston2	0.231473905283182	0.954876644578989	0.313437406727365	1	0.730131901637807	0.996493642039003	0.455287400636406	-0.0881086828684016	0.679203048992214	0.995933760937136	0.543396083504808
chr12	91648602	91648852	251	-	exon	Ston2	0.554702982310639	0.954876644578989	0.658779520843229	1	0.964251352364065	0.996493642039003	0.299118311492285	-0.0881086828684016	0.679203048992214	0.995933760937136	0.387226994360687
chr12	91806192	91806292	101	-	utr3	Sel1l	0.427497730767024	0.954876644578989	0.419845762246094	1	0.218117903441534	0.996493642039003	-1.53880828911668	-0.0439033847117356	0.805199350684882	0.995933760937136	-1.49490490440495
chr12	91806491	91806690	200	-	utr3	Sel1l	0.501195668762659	0.954876644578989	0.496116521086603	1	0.215716578796582	0.996493642039003	-1.31266537027664	-0.0439033847117356	0.805199350684882	0.995933760937136	-1.26876198556491
chr12	91808380	91810022	1643	-	utr3	Sel1l	0.565233533025637	0.954876644578989	0.553406863464007	1	0.451471385474038	0.996493642039003	-0.28424598147568	-0.0439033847117356	0.805199350684882	0.995933760937136	-0.240342596763944
chr12	91831575	91831674	100	-	exon	Sel1l	0.324249858451216	0.954876644578989	0.306162679453528	1	0.536682370787816	0.996493642039003	-0.678659379359003	-0.0439033847117356	0.805199350684882	0.995933760937136	-0.634755994647268
chr12	98258860	98258960	101	-	exon	Galc	0.200681889150069	0.954876644578989	0.313267483078437	1	0.279319277017472	0.996493642039003	3.02904276046816	-0.330748160844246	0.323207923735282	0.995933760937136	3.3597909213124
chr12	98259259	98259359	101	-	utr5	Galc	0.682509032882606	0.962781060066041	0.562647196951766	1	0.605860493291194	0.996493642039003	-0.229934308267331	-0.330748160844246	0.323207923735282	0.995933760937136	0.100813852576914
chr12	98434521	98435369	849	-	utr3	Kcnk10	0.713722569091878	0.96409816441774	0.65988588652455	1	0.633661558775294	0.996493642039003	-0.418989846413601	-0.0616489480587554	0.80461759941292	0.995933760937136	-0.357340898354846
chr12	98676841	98676991	151	-	utr3	Ptpn21	0.476495698530512	0.954876644578989	0.656690332302827	1	0.677157425201314	0.996493642039003	0.885026610953494	0.29015677446393	0.34740368057241	0.995933760937136	0.594869836489565
chr12	98678490	98678590	101	-	utr3	Ptpn21	0.885155577305364	0.987623120058059	0.958688288122614	1	0.886855124292234	0.996493642039003	-0.0659683614094847	0.29015677446393	0.34740368057241	0.995933760937136	-0.356125135873415
chr12	98688230	98688780	551	-	utr3	Ptpn21	0.467726219621639	0.954876644578989	0.718161315362801	1	0.901906090828715	0.996493642039003	0.921749902606756	0.29015677446393	0.34740368057241	0.995933760937136	0.631593128142826
chr12	98689030	98689180	151	-	utr3	Ptpn21	0.359958948188418	0.954876644578989	0.311939491253235	1	0.340575646870611	0.996493642039003	0.970675496900182	0.29015677446393	0.34740368057241	0.995933760937136	0.680518722436252
chr12	98733641	98733791	151	-	utr5	Ptpn21	0.639445188997916	0.959740981944782	0.751775838237816	1	0.955997418601371	0.996493642039003	0.13963586757232	0.29015677446393	0.34740368057241	0.995933760937136	-0.15052090689161
chr12	98789101	98789501	401	-	utr3	Eml5	0.999971306075826	1	0.945794981238872	1	0.720627386231072	0.996493642039003	-0.606093815457438	-0.158623604450967	0.507396717727362	0.995933760937136	-0.447470211006471
chr12	98789950	98790349	400	-	utr3	Eml5	0.571324143023003	0.954876644578989	0.91509760501928	1	0.942642082355292	0.996493642039003	-0.0664676144270786	-0.158623604450967	0.507396717727362	0.995933760937136	0.0921559900238887
chr12	98799320	98799469	150	-	exon	Eml5	NA	NA	0.24419763458328	1	0.000342488065667672	0.317485566038304	3.81929601559737	-0.158623604450967	0.507396717727362	0.995933760937136	3.97791962004834
chr12	98800878	98801027	150	-	exon	Eml5	0.327352815030253	0.954876644578989	0.490261454947229	1	0.573794434685414	0.996493642039003	0.562884344341579	-0.158623604450967	0.507396717727362	0.995933760937136	0.721507948792546
chr12	98863262	98865306	2045	-	exon	Eml5	0.164931292342268	0.954876644578989	0.180823562470512	1	0.382868045402279	0.996493642039003	-0.945678540588843	-0.158623604450967	0.507396717727362	0.995933760937136	-0.787054936137876
chr12	99190178	99190526	349	-	utr3	Foxn3	0.694579171057052	0.962942240375344	0.608673428126861	1	0.567209797831679	0.996493642039003	-0.723762946348394	-0.231034502069176	0.220689896813487	0.995933760937136	-0.492728444279218
chr12	99190675	99191372	698	-	utr3	Foxn3	0.952443607740333	0.995147318227995	0.888856379812871	1	0.645029853467722	0.996493642039003	-0.53230070857479	-0.231034502069176	0.220689896813487	0.995933760937136	-0.301266206505614
chr12	99193862	99194807	946	-	utr3	Foxn3	0.308382614362583	0.954876644578989	0.304320980707277	1	0.400964620195253	0.996493642039003	-1.05030324381238	-0.231034502069176	0.220689896813487	0.995933760937136	-0.819268741743204
chr12	99194957	99195255	299	-	utr3	Foxn3	0.219076055851755	0.954876644578989	0.216346248764468	1	0.0832854358841945	0.996493642039003	-1.59677420025963	-0.231034502069176	0.220689896813487	0.995933760937136	-1.36573969819046
chr12	99196201	99209545	13345	-	utr3	Foxn3	0.451191612837889	0.954876644578989	0.868833904579614	1	0.892662687252574	0.996493642039003	0.380660441974593	-0.231034502069176	0.220689896813487	0.995933760937136	0.611694944043769
chr12	99341491	99356794	15304	-	exon	Foxn3	0.381038083266155	0.954876644578989	0.362743598857842	1	0.573528026632079	0.996493642039003	-0.583614372210512	-0.231034502069176	0.220689896813487	0.995933760937136	-0.352579870141336
chr12	99388374	99392756	4383	-	utr5	Foxn3	0.0624362540079152	0.954876644578989	0.492507625745634	1	0.598188437993633	0.996493642039003	0.134374007467105	-0.231034502069176	0.220689896813487	0.995933760937136	0.36540850953628
chr12	100130493	100131192	700	-	exon	Nrde2	0.0628922393527839	0.954876644578989	0.112650464051334	1	0.0827524671707377	0.996493642039003	1.87877664123633	0.326871833079521	0.26101938245974	0.995933760937136	1.55190480815681
chr12	100132259	100132458	200	-	exon	Nrde2	0.520774612136033	0.954876644578989	0.521323642886004	1	0.78736346866527	0.996493642039003	-0.0727990883575948	0.326871833079521	0.26101938245974	0.995933760937136	-0.399670921437116
chr12	100143821	100143921	101	-	exon	Nrde2	0.604793029361991	0.95764326567748	0.605395723032396	1	0.82223634624608	0.996493642039003	-0.320441297320704	0.326871833079521	0.26101938245974	0.995933760937136	-0.647313130400225
chr12	100242096	100242345	250	-	exon	Gm40557	0.698694310515761	0.962942240375344	0.931678884210952	1	0.858351460165202	0.996493642039003	1.36301397002038	-0.481409239879061	0.651807753181146	0.995933760937136	1.84442320989944
chr12	100301069	100301666	598	-	utr3	Ttc7b	0.587253745017637	0.955678833643559	0.588022982005094	1	0.75374269760856	0.996493642039003	-0.250712229718837	0.102505417491569	0.544667752340314	0.995933760937136	-0.353217647210406
chr12	100443620	100443768	149	-	exon	Gm48381	0.145650386699618	0.954876644578989	0.0859450682378704	1	0.102036709774145	0.996493642039003	-0.0335704408314599	0.273260656198506	0.531612790958899	0.995933760937136	-0.306831097029966
chr12	100549088	100549487	400	-	utr3	Rps6ka5	0.549977828303992	0.954876644578989	0.37573048904848	1	0.574887907173483	0.996493642039003	-0.509262183849013	-0.32765364278962	0.230954243134394	0.995933760937136	-0.181608541059393
chr12	100550086	100550336	251	-	utr3	Rps6ka5	0.0517052647673349	0.954876644578989	0.0523115009864914	1	0.000991739351909846	0.714262036673472	-2.50687798964506	-0.32765364278962	0.230954243134394	0.995933760937136	-2.17922434685544
chr12	100551035	100553001	1967	-	utr3	Rps6ka5	0.560422985828946	0.954876644578989	0.510425284929251	1	0.289472195638621	0.996493642039003	-0.583399805656918	-0.32765364278962	0.230954243134394	0.995933760937136	-0.255746162867299
chr12	100724876	100725075	200	-	utr5	Rps6ka5	0.274526156502322	0.954876644578989	0.465735133639001	1	0.396196005256465	0.996493642039003	0.860872028092715	-0.32765364278962	0.230954243134394	0.995933760937136	1.18852567088233
chr12	100877577	100877726	150	-	utr3	Gpr68	0.908954598152025	0.99060041550965	0.849179274755333	1	0.887166789348236	0.996493642039003	-0.73645210694126	-0.010633947259962	0.977039271929757	0.997674390717255	-0.725818159681298
chr12	100877925	100878074	150	-	utr3	Gpr68	0.604622783313896	0.95764326567748	0.339955350775883	1	0.65162382890258	0.996493642039003	0.398291335839853	-0.010633947259962	0.977039271929757	0.997674390717255	0.408925283099815
chr12	100878173	100879317	1145	-	utr3	Gpr68	0.566531183677154	0.954876644578989	0.756165143471814	1	0.940317130859804	0.996493642039003	0.0865191782324874	-0.010633947259962	0.977039271929757	0.997674390717255	0.0971531254924494
chr12	100887833	100895598	7766	-	utr5	Gpr68	0.247836664736189	0.954876644578989	0.480543179274786	1	0.652059067837907	0.996493642039003	1.27736310451017	-0.010633947259962	0.977039271929757	0.997674390717255	1.28799705177013
chr12	100912821	100913570	750	-	exon	Ccdc88c	0.135804440005259	0.954876644578989	0.258980728734203	1	0.345312464193558	0.996493642039003	1.35210913414092	0.415436956121989	0.405154449337558	0.995933760937136	0.936672178018928
chr12	100944894	100945843	950	-	exon	Ccdc88c	NA	NA	0.239646882454667	1	0.316649683411511	0.996493642039003	2.86050267336605	0.415436956121989	0.405154449337558	0.995933760937136	2.44506571724406
chr12	101040107	101040705	599	-	utr3	Ppp4r3a	0.852832674083859	0.983148053998374	0.680788003595059	1	0.45652744573443	0.996493642039003	-0.301367275223995	-0.13993324297296	0.737410644961586	0.995933760937136	-0.161434032251035
chr12	101058366	101058914	549	-	exon	Ppp4r3a	0.273581296136991	0.954876644578989	0.291373771354054	1	0.284215383628019	0.996493642039003	-0.985410852092501	-0.13993324297296	0.737410644961586	0.995933760937136	-0.845477609119541
chr12	101082805	101082954	150	-	utr5	Ppp4r3a	0.378055562856863	0.954876644578989	0.645367049647159	1	0.69192304674484	0.996493642039003	1.42731435862393	-0.13993324297296	0.737410644961586	0.995933760937136	1.56724760159689
chr12	101083054	101083203	150	-	utr5	Ppp4r3a	0.603733180104876	0.95764326567748	0.905847354841902	1	0.870439828656017	0.996493642039003	0.648722319556578	-0.13993324297296	0.737410644961586	0.995933760937136	0.788655562529538
chr12	101750343	101750890	548	-	utr3	Fbln5	0.545586080703994	0.954876644578989	0.529357051448371	1	0.832496985586605	0.996493642039003	-0.0572859795752131	0.389604022806288	0.193025465715488	0.995933760937136	-0.446890002381501
chr12	101834793	101835093	301	-	utr3	Trip11	0.420282667987188	0.954876644578989	0.791629699202699	1	0.734279817528218	0.996493642039003	0.1566165018761	-0.19825575466256	0.239987021243869	0.995933760937136	0.35487225653866
chr12	101883420	101883519	100	-	exon	Trip11	0.973281356185032	0.997705849166862	0.992619732602538	1	0.756580410088421	0.996493642039003	-1.10635398259955	-0.19825575466256	0.239987021243869	0.995933760937136	-0.908098227936986
chr12	101883619	101883719	101	-	exon	Trip11	0.968870868774239	0.997359078881299	0.771934634353097	1	0.627095661751369	0.996493642039003	-0.574611121524699	-0.19825575466256	0.239987021243869	0.995933760937136	-0.376355366862138
chr12	101883969	101884319	351	-	exon	Trip11	0.0631558171227297	0.954876644578989	0.0844265012229547	1	0.242303038241689	0.996493642039003	-0.716878615383062	-0.19825575466256	0.239987021243869	0.995933760937136	-0.518622860720501
chr12	101885519	101885819	301	-	exon	Trip11	0.341732196427809	0.954876644578989	0.195920932098391	1	0.379135081799091	0.996493642039003	-0.366075645315015	-0.19825575466256	0.239987021243869	0.995933760937136	-0.167819890652455
chr12	101893482	101893632	151	-	exon	Trip11	0.445109435644889	0.954876644578989	0.774580559870886	1	0.808740284794368	0.996493642039003	0.570557976224725	-0.19825575466256	0.239987021243869	0.995933760937136	0.768813730887286
chr12	101919000	101919347	348	-	utr3	Atxn3	0.398889928255295	0.954876644578989	0.417720678286524	1	0.375996297706588	0.996493642039003	-1.14895822141425	-0.616140838491776	0.109413158964113	0.995933760937136	-0.532817382922478
chr12	101922918	101923017	100	-	utr3	Atxn3	0.828020240297783	0.978566892537804	0.794271467879876	1	0.823083348479349	0.996493642039003	-1.16959206783977	-0.616140838491776	0.109413158964113	0.995933760937136	-0.553451229347996
chr12	102128148	102128294	147	-	exon	Gm16339	0.415894688288183	0.954876644578989	0.508581973293466	1	0.717099942121743	0.996493642039003	0.514659469425212	0.150249956501307	0.846043466485896	0.995933760937136	0.364409512923905
chr12	102394331	102394529	199	-	utr3	Lgmn	0.245764072058304	0.954876644578989	0.286480036228407	1	0.3081341842728	0.996493642039003	-0.596216862388893	0.139391630283902	0.681992778216032	0.995933760937136	-0.735608492672795
chr12	102423705	102439665	15961	-	utr5	Lgmn	0.577974362457316	0.954876644578989	0.955527934774959	1	0.872443109477795	0.996493642039003	0.688485269128262	0.139391630283902	0.681992778216032	0.995933760937136	0.54909363884436
chr12	102568632	102568780	149	-	utr3	Itpk1	0.854177088096125	0.983148053998374	0.83204918145873	1	0.604461959605367	0.996493642039003	-0.305287845372144	-0.000852424330349557	0.996662572005761	0.999624990492201	-0.304435421041794
chr12	102569920	102570464	545	-	utr3	Itpk1	0.0512176244341873	0.954876644578989	0.0970291089853028	1	0.0518632127323338	0.996493642039003	1.60356238354977	-0.000852424330349557	0.996662572005761	0.999624990492201	1.60441480788012
chr12	102673314	102673463	150	-	exon	Gm28373	0.392548740469903	0.954876644578989	0.509440553617778	1	0.402213663512299	0.996493642039003	1.5666928188707	0.0568177212510182	0.932925224056013	0.995933760937136	1.50987509761968
chr12	102742131	102757574	15444	-	utr3	Gm20604	0.450090654133404	0.954876644578989	0.377146979739139	1	0.326576891600399	0.996493642039003	-0.450604786710836	-0.121706895448472	0.824723318875136	0.995933760937136	-0.328897891262364
chr12	102758023	102758173	151	-	utr5	Gm20604	0.709139476810361	0.963060511600275	0.931137635374236	1	0.932352565064022	0.996493642039003	0.737320092679982	-0.121706895448472	0.824723318875136	0.995933760937136	0.859026988128454
chr12	102785085	102785883	799	-	utr3	Btbd7	0.591207687650226	0.956829849940392	0.560260848301831	1	0.743547774577591	0.996493642039003	-0.25254306281138	-0.146959912545561	0.570082415876409	0.995933760937136	-0.105583150265819
chr12	102788134	102788334	201	-	exon	Btbd7	0.747814609266541	0.969226797269789	0.756872794518519	1	0.583084245022208	0.996493642039003	-0.652998221702134	-0.146959912545561	0.570082415876409	0.995933760937136	-0.506038309156573
chr12	102837668	102838167	500	-	exon	Btbd7	0.686042023351009	0.962781060066041	0.689521796980527	1	0.470958369032947	0.996493642039003	-1.12513958412556	-0.146959912545561	0.570082415876409	0.995933760937136	-0.978179671579999
chr12	102838267	102838616	350	-	exon	Btbd7	0.424235295289594	0.954876644578989	0.428686674850584	1	0.224364048388389	0.996493642039003	-0.672960051295796	-0.146959912545561	0.570082415876409	0.995933760937136	-0.526000138750235
chr12	102878321	102878421	101	-	utr5	Btbd7	0.384415945468464	0.954876644578989	0.568093812408033	1	0.92117580074848	0.996493642039003	2.4604127833605	-0.146959912545561	0.570082415876409	0.995933760937136	2.60737269590606
chr12	103196908	103197341	434	-	utr3	Prima1	NA	NA	0.234108777504892	1	0.388378016138688	0.996493642039003	2.6105752833394	0.456565503190213	0.517192674303102	0.995933760937136	2.15400978014919
chr12	103321192	103323779	2588	-	utr3	Asb2	0.740947985571958	0.968004150256752	0.901204440514612	1	0.934585102204489	0.996493642039003	0.750834529272471	0.651162499368451	0.0834740488279859	0.995933760937136	0.0996720299040201
chr12	103325114	103325214	101	-	exon	Asb2	0.349255883329965	0.954876644578989	0.308359033805538	1	0.29593791499979	0.996493642039003	1.91282811405904	0.651162499368451	0.0834740488279859	0.995933760937136	1.26166561469059
chr12	103407571	103407720	150	-	utr5	9330161L09Rik	0.66190147889658	0.961859641938608	0.875734041570808	1	0.764796953223211	0.996493642039003	0.597548160312507	0.196418971247596	0.793856574257914	0.995933760937136	0.401129189064911
chr12	103407982	103409270	1289	-	utr3	Ddx24	0.92829164537068	0.993613639355433	0.829678733142719	1	0.978080568595286	0.996493642039003	-0.0611537536729411	0.152902683167157	0.524399402535988	0.995933760937136	-0.214056436840098
chr12	103417352	103417752	401	-	exon	Ddx24	0.969301581516892	0.997477338272119	0.744057124827497	1	0.877409867413508	0.996493642039003	0.136982479323152	0.152902683167157	0.524399402535988	0.995933760937136	-0.0159202038440049
chr12	103419015	103420407	1393	-	exon	Ddx24	0.0847447791996844	0.954876644578989	0.159266028761377	1	0.139498741871292	0.996493642039003	1.5937172841665	0.152902683167157	0.524399402535988	0.995933760937136	1.44081460099935
chr12	103423853	103425580	1728	-	utr5	Ddx24	0.402801293977464	0.954876644578989	0.79960280286503	1	0.785181934004526	0.996493642039003	0.733696879684488	0.152902683167157	0.524399402535988	0.995933760937136	0.580794196517331
chr12	103451097	103451295	199	-	exon	Ifi27l2b	0.470416204316848	0.954876644578989	0.494098135074096	1	0.768919381722258	0.996493642039003	-0.285517334136538	-1.79156655145152	0.243253495997084	0.995933760937136	1.50604921731498
chr12	103996182	103998154	1973	-	utr3	Serpina9	0.21864387463983	0.954876644578989	0.256857077009916	1	0.462709939977406	0.996493642039003	0.0330959100222216	0.643753683223007	0.0162058233782196	0.995933760937136	-0.610657773200785
chr12	104001261	104008763	7503	-	exon	Serpina9	0.278041713232834	0.954876644578989	0.595613660481229	1	0.773949373463248	0.996493642039003	1.00165995322401	0.643753683223007	0.0162058233782196	0.995933760937136	0.357906270001003
chr12	104013606	104013705	100	-	utr5	Serpina9	0.781852931196172	0.974137316634004	0.611056083273081	1	0.836363443910985	0.996493642039003	-0.123270871573421	0.643753683223007	0.0162058233782196	0.995933760937136	-0.767024554796428
chr12	104687892	104688042	151	-	utr3	Dicer1	0.943319406278278	0.99463482667951	0.964288665701031	1	0.973109582420267	0.996493642039003	-0.406799174385923	0.0883932061693463	0.600028591707228	0.995933760937136	-0.49519238055527
chr12	104688342	104688592	251	-	utr3	Dicer1	0.633501252492038	0.958707176551452	0.740252814271626	1	0.777716364840274	0.996493642039003	0.393993764423498	0.0883932061693463	0.600028591707228	0.995933760937136	0.305600558254152
chr12	104690042	104690142	101	-	utr3	Dicer1	0.0801665460077236	0.954876644578989	0.157686521165033	1	0.319346957190518	0.996493642039003	1.92828999380209	0.0883932061693463	0.600028591707228	0.995933760937136	1.83989678763274
chr12	104691442	104691692	251	-	utr3	Dicer1	0.373664664865415	0.954876644578989	0.70444612823553	1	0.835783986904864	0.996493642039003	0.530173703809811	0.0883932061693463	0.600028591707228	0.995933760937136	0.441780497640465
chr12	104692460	104697149	4690	-	exon	Dicer1	0.0381074637710493	0.954876644578989	0.0708664078912579	1	0.105145819710518	0.996493642039003	1.77759344101703	0.0883932061693463	0.600028591707228	0.995933760937136	1.68920023484768
chr12	104702490	104703090	601	-	exon	Dicer1	0.021047670188405	0.954876644578989	0.0337589687808014	1	0.00417882298244253	0.996493642039003	2.06757180831295	0.0883932061693463	0.600028591707228	0.995933760937136	1.9791786021436
chr12	104722018	104722418	401	-	exon	Dicer1	0.889829970007478	0.987811679584689	0.883507715349691	1	0.802030725710192	0.996493642039003	-0.508812988976344	0.0883932061693463	0.600028591707228	0.995933760937136	-0.59720619514569
chr12	104724518	104724618	101	-	exon	Dicer1	0.661303395095171	0.961859641938608	0.825502281520971	1	0.969442194590214	0.996493642039003	0.271962461985393	0.0883932061693463	0.600028591707228	0.995933760937136	0.183569255816046
chr12	104763466	104763615	150	-	utr3	Clmn	0.645022611831173	0.959740981944782	0.726985569928191	1	0.896610788762879	0.996493642039003	0.000380103665917434	0.117431798090282	0.734270142804588	0.995933760937136	-0.117051694424365
chr12	104765858	104765957	100	-	utr3	Clmn	0.28829511843942	0.954876644578989	0.441236159570413	1	0.524377533583994	0.996493642039003	1.09136928907692	0.117431798090282	0.734270142804588	0.995933760937136	0.973937490986642
chr12	104766506	104766655	150	-	utr3	Clmn	0.184418306725517	0.954876644578989	0.416048367792831	1	0.573593426321898	0.996493642039003	0.892704715428727	0.117431798090282	0.734270142804588	0.995933760937136	0.775272917338444
chr12	104771638	104771837	200	-	utr3	Clmn	0.130669562032571	0.954876644578989	0.255946123070098	1	0.290335184775468	0.996493642039003	1.51812947765634	0.117431798090282	0.734270142804588	0.995933760937136	1.40069767956606
chr12	104777092	104781020	3929	-	exon	Clmn	0.0814049400948039	0.954876644578989	0.13832920727773	1	0.471894240661131	0.996493642039003	1.57500109394858	0.117431798090282	0.734270142804588	0.995933760937136	1.45756929585829
chr12	104781220	104781569	350	-	exon	Clmn	0.445868814919556	0.954876644578989	0.692215675024576	1	0.922101364871066	0.996493642039003	1.59724457505191	0.117431798090282	0.734270142804588	0.995933760937136	1.47981277696162
chr12	104781818	104781917	100	-	exon	Clmn	0.711107418808823	0.963404677976775	0.967261086627649	1	0.88944286189612	0.996493642039003	1.02338203700979	0.117431798090282	0.734270142804588	0.995933760937136	0.905950238919511
chr12	104930183	104930483	301	-	utr3	Syne3	0.846904543972276	0.98231879029427	0.900692113032097	1	0.885701369395148	0.996493642039003	-0.140152220068976	0.335707961847617	0.47454568551419	0.995933760937136	-0.475860181916593
chr12	104930583	104930783	201	-	utr3	Syne3	0.61665579422576	0.95833151591211	0.63901140883123	1	0.434910001603139	0.996493642039003	-0.103054803055373	0.335707961847617	0.47454568551419	0.995933760937136	-0.438762764902991
chr12	104931232	104931832	601	-	utr3	Syne3	0.731344652867568	0.967143570050593	0.81290114400064	1	0.75245170865675	0.996493642039003	-0.400204908682772	0.335707961847617	0.47454568551419	0.995933760937136	-0.735912870530389
chr12	104932032	104932132	101	-	utr3	Syne3	0.833522984386522	0.979446722606036	0.790426917001013	1	0.693706663620058	0.996493642039003	-0.0915171841563112	0.335707961847617	0.47454568551419	0.995933760937136	-0.427225146003929
chr12	105395009	105395208	200	-	exon	Gm2721	0.415297220912115	0.954876644578989	0.373185445214205	1	0.575106448419095	0.996493642039003	0.230374290244231	0.582093011649972	0.554522129195971	0.995933760937136	-0.351718721405741
chr12	105395656	105395955	300	-	exon	Gm2721	0.903323609650847	0.989689921876271	0.887447135244327	1	0.813986881863577	0.996493642039003	0.146364684715513	0.582093011649972	0.554522129195971	0.995933760937136	-0.435728326934459
chr12	105616784	105616883	100	-	utr3	Atg2b	0.769639833127262	0.972412189606352	0.951484906356368	1	0.97693741100527	0.996493642039003	0.402291357111328	0.0561050749243841	0.760034365495563	0.995933760937136	0.346186282186944
chr12	105616983	105617232	250	-	utr3	Atg2b	0.0789728025717401	0.954876644578989	0.203134150477164	1	0.640836750543947	0.996493642039003	1.08172157574751	0.0561050749243841	0.760034365495563	0.995933760937136	1.02561650082313
chr12	107910851	107911249	399	-	utr3	Bcl11b	0.829483426552186	0.978663218575773	0.890263474203247	1	0.986223802646707	0.996493642039003	0.204112008392106	0.284848175189365	0.49340440903828	0.995933760937136	-0.0807361667972589
chr12	107913339	107913985	647	-	utr3	Bcl11b	0.513606976254392	0.954876644578989	0.392890752472331	1	0.112920630530929	0.996493642039003	-0.536357923715443	0.284848175189365	0.49340440903828	0.995933760937136	-0.821206098904808
chr12	107914135	107914433	299	-	utr3	Bcl11b	0.518066041737815	0.954876644578989	0.874050327209201	1	0.986430177983549	0.996493642039003	0.255656846747165	0.284848175189365	0.49340440903828	0.995933760937136	-0.0291913284421994
chr12	107915179	107916573	1395	-	utr3	Bcl11b	NA	NA	0.0788590602476905	1	0.00682645908992408	0.996493642039003	2.98029380307428	0.284848175189365	0.49340440903828	0.995933760937136	2.69544562788491
chr12	107916772	107917219	448	-	exon	Bcl11b	0.200283905257851	0.954876644578989	0.339166447298272	1	0.66167637153759	0.996493642039003	1.63761899625471	0.284848175189365	0.49340440903828	0.995933760937136	1.35277082106535
chr12	107989551	107989800	250	-	exon	Bcl11b	0.416438902303145	0.954876644578989	0.752416385479735	1	0.903408675841247	0.996493642039003	0.414994172633206	0.284848175189365	0.49340440903828	0.995933760937136	0.130145997443841
chr12	108003204	108003303	100	-	utr5	Bcl11b	0.406300782997567	0.954876644578989	0.703743554649128	1	0.607149133887602	0.996493642039003	1.59889976512197	0.284848175189365	0.49340440903828	0.995933760937136	1.31405158993261
chr12	108106730	108107029	300	-	utr3	Setd3	0.367290665607622	0.954876644578989	0.261725459626043	1	0.652608193896321	0.996493642039003	-0.286480559550013	0.0458110489506442	0.794498471473113	0.995933760937136	-0.332291608500658
chr12	108107179	108107279	101	-	utr3	Setd3	0.854348646516865	0.983148053998374	0.673161560508738	1	0.822846961092154	0.996493642039003	0.278988781648384	0.0458110489506442	0.794498471473113	0.995933760937136	0.23317773269774
chr12	108107378	108107628	251	-	utr3	Setd3	0.859670748535522	0.984113879613666	0.79426451537977	1	0.725552017837625	0.996493642039003	-0.320768434782555	0.0458110489506442	0.794498471473113	0.995933760937136	-0.366579483733199
chr12	108205845	108207130	1286	-	utr3	Ccdc85c	0.746740078875355	0.969223909087899	0.872032845318544	1	0.873258652696995	0.996493642039003	0.355177106424141	0.107705592093801	0.718936186146601	0.995933760937136	0.24747151433034
chr12	108327887	108328030	144	-	exon	4930478K11Rik	0.442857517621973	0.954876644578989	0.651885358674132	1	0.543452678097362	0.996493642039003	2.70744061182305	0.617702437523244	0.751149209829574	0.995933760937136	2.08973817429981
chr12	108539256	108539441	186	-	exon	Gm16596	0.914492175504704	0.991275063712473	0.880238306007392	1	0.796711341960074	0.996493642039003	-0.583352343226775	0.384829355239975	0.687572994887515	0.995933760937136	-0.96818169846675
chr12	108688338	108688487	150	-	utr3	Degs2	0.452577494990924	0.954876644578989	0.454487155841053	1	0.66155076077702	0.996493642039003	-0.622045187514421	0.850159073030096	0.0384381745579613	0.995933760937136	-1.47220426054452
chr12	108692344	108702216	9873	-	exon	Degs2	0.830924557609894	0.978789456641504	0.879987009806489	1	0.875542536043583	0.996493642039003	0.933508841107142	0.850159073030096	0.0384381745579613	0.995933760937136	0.0833497680770463
chr12	108792595	108792694	100	-	exon	Gm34220	0.498858783170432	0.954876644578989	0.693629153584839	1	0.927710442102175	0.996493642039003	1.57122172077284	0.474050788740297	0.213636244434928	0.995933760937136	1.09717093203254
chr12	108826217	108827680	1464	-	utr3	Slc25a29	0.550466737907777	0.954876644578989	0.492913145104465	1	0.85439799322262	0.996493642039003	0.137443099464724	0.369602958002223	0.298404326925156	0.995933760937136	-0.232159858537499
chr12	108860280	108860380	101	-	utr3	Wars	0.155911800760427	0.954876644578989	0.356025178697283	1	0.726748740365697	0.996493642039003	0.657132517565991	-0.119747235088045	0.466418173153438	0.995933760937136	0.776879752654036
chr12	108860729	108861229	501	-	utr3	Wars	0.613916617922325	0.95833151591211	0.701558057709286	1	0.995826555876309	0.996975730873972	0.0803197633767277	-0.119747235088045	0.466418173153438	0.995933760937136	0.200066998464772
chr12	108867758	108875243	7486	-	utr3	Wars	0.291196622059849	0.954876644578989	0.5515165819537	1	0.78663017191778	0.996493642039003	0.530242534601619	-0.119747235088045	0.466418173153438	0.995933760937136	0.649989769689664
chr12	109032237	109032583	347	-	utr3	Begain	0.979176092507172	0.998361931080305	0.727845885081773	1	0.980609721710059	0.996493642039003	0.270335117358413	0.313525466817748	0.512580715738395	0.995933760937136	-0.0431903494593348
chr12	109032781	109033177	397	-	utr3	Begain	0.268845262902393	0.954876644578989	0.49866707636435	1	0.849857355047034	0.996493642039003	0.629957431209648	0.313525466817748	0.512580715738395	0.995933760937136	0.316431964391899
chr12	109033474	109033821	348	-	exon	Begain	0.203582166214761	0.954876644578989	0.338470993786643	1	0.323705413618869	0.996493642039003	1.64756238494313	0.313525466817748	0.512580715738395	0.995933760937136	1.33403691812538
chr12	109033970	109034217	248	-	exon	Begain	0.26112543052904	0.954876644578989	0.438761486644503	1	0.298388564849679	0.996493642039003	2.03060165364481	0.313525466817748	0.512580715738395	0.995933760937136	1.71707618682706
chr12	109571379	109571625	247	-	exon	Gm26906	0.125285538286702	0.954876644578989	0.31138508775239	1	0.453651767048332	0.996493642039003	0.600186258680473	NA	NA	NA	NA
chr12	109589292	109589441	150	-	utr3	Rtl1	0.343722872944686	0.954876644578989	0.558265760879851	1	0.888822308892888	0.996493642039003	1.30316528178899	-0.0402677728159666	0.916658880146857	0.995933760937136	1.34343305460495
chr12	109591080	109591279	200	-	exon	Rtl1	NA	NA	0.120842092837625	1	0.201866928722759	0.996493642039003	3.25027256926772	-0.0402677728159666	0.916658880146857	0.995933760937136	3.29054034208368
chr12	109591378	109591527	150	-	exon	Rtl1	0.0652274670931027	0.954876644578989	0.104903024254106	1	0.306260580471514	0.996493642039003	1.35932211088185	-0.0402677728159666	0.916658880146857	0.995933760937136	1.39958988369782
chr12	110474610	110475418	809	-	exon	Gm19605	0.117366395741254	0.954876644578989	0.245433093678756	1	0.576471799348902	0.996493642039003	0.367055539122279	0.0577094310965921	0.883893692684847	0.995933760937136	0.309346108025687
chr12	110476564	110478366	1803	-	exon	Gm19605	0.74451005177759	0.969162429188959	0.688797934445881	1	0.866643533374612	0.996493642039003	0.0682450016102189	0.0577094310965921	0.883893692684847	0.995933760937136	0.0105355705136269
chr12	110599893	110600189	297	-	exon	Gm35558	0.0264445402540015	0.954876644578989	0.0471308371595872	1	0.323197316634031	0.996493642039003	0.982390071277758	-0.0935466494735024	0.950913232122733	0.995933760937136	1.07593672075126
chr12	110600780	110601322	543	-	exon	Gm35558	0.345365607542138	0.954876644578989	0.491025628159967	1	0.811630877261359	0.996493642039003	-0.0449699918969482	-0.0935466494735024	0.950913232122733	0.995933760937136	0.0485766575765542
chr12	110601470	110601618	149	-	exon	Gm35558	0.123094124785242	0.954876644578989	0.256414267869004	1	0.443462525346599	0.996493642039003	0.677782812873216	-0.0935466494735024	0.950913232122733	0.995933760937136	0.771329462346718
chr12	110694094	110694194	101	-	exon	Hsp90aa1	NA	NA	0.247400292085855	1	0.0659762234552661	0.996493642039003	-1.5618082280792	-0.352674324926638	0.0967117720107447	0.995933760937136	-1.20913390315256
chr12	110694620	110695066	447	-	exon	Hsp90aa1	0.15966129341959	0.954876644578989	0.144651429234269	1	0.249061388106689	0.996493642039003	-1.48267640037657	-0.352674324926638	0.0967117720107447	0.995933760937136	-1.13000207544993
chr12	110807897	110808390	494	-	utr3	Mok	0.894794768909635	0.98860217127661	0.852574298211988	1	0.59077302005691	0.996493642039003	0.344498080184465	-0.000227125948474084	0.999473714917749	0.999968373294316	0.344725206132939
chr12	110873305	110874000	696	-	utr3	Cinp	0.382556965268592	0.954876644578989	0.670797486894723	1	0.718570206454842	0.996493642039003	0.328246525440266	-0.131664691015838	0.63342947478864	0.995933760937136	0.459911216456104
chr12	110879598	110879797	200	-	utr3	Cinp	0.777108065366766	0.973958150208886	0.978526440740242	1	0.892502647310417	0.996493642039003	-0.0448283562877563	-0.131664691015838	0.63342947478864	0.995933760937136	0.0868363347280821
chr12	110976192	110976932	741	-	utr3	Ankrd9	0.93271326916037	0.994078584558898	0.99636124641053	1	0.713594007818218	0.996493642039003	-0.384039203870067	-0.181477248932674	0.577070933981364	0.995933760937136	-0.202561954937393
chr12	110977031	110977179	149	-	exon	Ankrd9	0.460258722065306	0.954876644578989	0.286588340813403	1	0.640697223290226	0.996493642039003	-0.12240462514413	-0.181477248932674	0.577070933981364	0.995933760937136	0.0590726237885435
chr12	110977278	110977624	347	-	utr5	Ankrd9	0.907889468203757	0.99060041550965	0.62875811669928	1	0.88033345976575	0.996493642039003	0.0474949997750739	-0.181477248932674	0.577070933981364	0.995933760937136	0.228972248707748
chr12	111293175	111293923	749	-	utr3	Cdc42bpb	0.46296329652578	0.954876644578989	0.821212107328764	1	0.972417252672144	0.996493642039003	0.551336135835017	0.238502547512971	0.559679226837792	0.995933760937136	0.312833588322046
chr12	111294072	111294172	101	-	utr3	Cdc42bpb	0.499652748841823	0.954876644578989	0.687770313140094	1	0.762865757561647	0.996493642039003	0.0968247646928702	0.238502547512971	0.559679226837792	0.995933760937136	-0.141677782820101
chr12	111296439	111299592	3154	-	exon	Cdc42bpb	0.12499641669658	0.954876644578989	0.287403146025486	1	0.712955283007913	0.996493642039003	1.05019231762495	0.238502547512971	0.559679226837792	0.995933760937136	0.811689770111979
chr12	111317935	111318824	890	-	exon	Cdc42bpb	0.149973251417529	0.954876644578989	0.129430666061059	1	0.264061720012546	0.996493642039003	-0.673458590861453	0.238502547512971	0.559679226837792	0.995933760937136	-0.911961138374424
chr12	111321052	111321565	514	-	exon	Cdc42bpb	0.478625737524806	0.954876644578989	0.366890610281139	1	0.565303632707388	0.996493642039003	-0.183418717097292	0.238502547512971	0.559679226837792	0.995933760937136	-0.421921264610263
chr12	111377369	111377469	101	-	utr5	Cdc42bpb	0.134470822436952	0.954876644578989	0.208152384929731	1	0.112340870222331	0.996493642039003	2.43848880747146	0.238502547512971	0.559679226837792	0.995933760937136	2.19998625995849
chr12	111429594	111429693	100	-	exon	Gm10425	1	1	0.806227157278765	1	0.779718211717206	0.996493642039003	1.10524184672689	0.527273769247241	0.680236323692795	0.995933760937136	0.577968077479654
chr12	111430847	111430946	100	-	exon	Gm10425	0.936196159711327	0.994078584558898	0.929577521713856	1	0.946540441534791	0.996493642039003	0.529931778341181	0.527273769247241	0.680236323692795	0.995933760937136	0.00265800909393987
chr12	111450599	111450744	146	-	exon	Gm40578	0.348063862587521	0.954876644578989	0.267143476716521	1	0.783037821387552	0.996493642039003	-1.42273556370149	0.316645686587064	0.504129249284702	0.995933760937136	-1.73938125028855
chr12	111450842	111450938	97	-	exon	Gm40578	0.50558747390163	0.954876644578989	0.46889841145635	1	0.580374611076139	0.996493642039003	-1.50098931313099	0.316645686587064	0.504129249284702	0.995933760937136	-1.81763499971806
chr12	111451036	111496724	45689	-	utr3	Gm266	0.436556085574925	0.954876644578989	0.923701056335764	1	0.836054114264353	0.996493642039003	0.408100738872545	0.108967191169269	0.804754831163459	0.995933760937136	0.299133547703276
chr12	111572415	111573294	880	-	exon	2810029C07Rik	0.542836102604818	0.954876644578989	0.493572258818869	1	0.651461935843505	0.996493642039003	-0.954338546817691	-0.338946702606892	0.409457452271802	0.995933760937136	-0.615391844210799
chr12	111573733	111574256	524	-	exon	2810029C07Rik	0.245479604830662	0.954876644578989	0.266070091508636	1	0.336968401366882	0.996493642039003	-0.661842156977827	-0.338946702606892	0.409457452271802	0.995933760937136	-0.322895454370935
chr12	111710029	111711307	1279	-	utr3	Bag5	0.907012496435209	0.99060041550965	0.49367182887614	1	0.599115332188147	0.996493642039003	0.0749434026778513	0.201618186756141	0.520570761899709	0.995933760937136	-0.12667478407829
chr12	111803592	111803792	201	-	utr3	Xrcc3	0.896646826212906	0.988951012146001	0.69225621616152	1	0.851682637724876	0.996493642039003	0.208523524727662	0.205919736307992	0.609097521947092	0.995933760937136	0.00260378841967066
chr12	111804142	111804591	450	-	utr3	Xrcc3	0.708440375764146	0.962942240375344	0.961149958597691	1	0.958926982543031	0.996493642039003	0.296063757955833	0.205919736307992	0.609097521947092	0.995933760937136	0.090144021647841
chr12	111828705	111829299	595	-	utr3	Ppp1r13b	0.27984985764734	0.954876644578989	0.559483097933096	1	0.771471911581446	0.996493642039003	0.496712974711562	0.843982145412566	0.17624644083727	0.995933760937136	-0.347269170701004
chr12	111833196	111833542	347	-	exon	Ppp1r13b	0.20396783828819	0.954876644578989	0.433195393415321	1	0.91857711879373	0.996493642039003	0.722818482740252	0.843982145412566	0.17624644083727	0.995933760937136	-0.121163662672313
chr12	111833740	111833839	100	-	exon	Ppp1r13b	0.30365094456919	0.954876644578989	0.532573044004818	1	0.950223315485177	0.996493642039003	1.80621005471206	0.843982145412566	0.17624644083727	0.995933760937136	0.962227909299492
chr12	111834895	111834994	100	-	exon	Ppp1r13b	0.320527923653346	0.954876644578989	0.431984856368862	1	0.724471430226711	0.996493642039003	0.650575728396984	0.843982145412566	0.17624644083727	0.995933760937136	-0.193406417015581
chr12	112654321	112654670	350	-	utr3	Akt1	0.360416340173616	0.954876644578989	0.332998867575626	1	0.531519948654442	0.996493642039003	-0.0871188426002315	0.223130002788435	0.411714814861794	0.995933760937136	-0.310248845388667
chr12	112656969	112657144	176	-	exon	Akt1	0.385240396112322	0.954876644578989	0.306300717660247	1	0.544253347983377	0.996493642039003	-0.20950352084344	0.223130002788435	0.411714814861794	0.995933760937136	-0.432633523631876
chr12	112658656	112659257	602	-	exon	Akt1	0.545525634255178	0.954876644578989	0.215007596681197	1	0.548120569036104	0.996493642039003	0.0495200934379981	0.223130002788435	0.411714814861794	0.995933760937136	-0.173609909350437
chr12	112772743	112773242	500	-	utr3	Ahnak2	0.48460517512527	0.954876644578989	0.78686442283848	1	0.851915077425387	0.996493642039003	0.422157623425533	-0.586035573550314	0.239960523869806	0.995933760937136	1.00819319697585
chr12	112773392	112773592	201	-	exon	Ahnak2	0.425058279072526	0.954876644578989	0.504771746767043	1	0.720920430563315	0.996493642039003	-0.154524113383266	-0.586035573550314	0.239960523869806	0.995933760937136	0.431511460167048
chr12	112773792	112774291	500	-	exon	Ahnak2	0.478349882523794	0.954876644578989	0.508571938445706	1	0.773128992190244	0.996493642039003	-0.607679327785574	-0.586035573550314	0.239960523869806	0.995933760937136	-0.0216437542352602
chr12	112774640	112775190	551	-	exon	Ahnak2	0.315204778578128	0.954876644578989	0.496000861904575	1	0.722421540602596	0.996493642039003	0.110217863342502	-0.586035573550314	0.239960523869806	0.995933760937136	0.696253436892816
chr12	112775689	112775889	201	-	exon	Ahnak2	0.0834774156952819	0.954876644578989	0.0447278650259004	1	0.267541327896266	0.996493642039003	-0.452849012259319	-0.586035573550314	0.239960523869806	0.995933760937136	0.133186561290995
chr12	112778827	112778975	149	-	exon	Ahnak2	0.0267850644225865	0.954876644578989	0.0369792503904457	1	0.476643605821566	0.996493642039003	2.33633129506592	-0.586035573550314	0.239960523869806	0.995933760937136	2.92236686861623
chr12	112781260	112781410	151	-	exon	Ahnak2	0.417187588841272	0.954876644578989	0.601757266474623	1	0.856168701741665	0.996493642039003	1.34686225010207	-0.586035573550314	0.239960523869806	0.995933760937136	1.93289782365239
chr12	112784807	112785257	451	-	exon	Ahnak2	0.456547039029626	0.954876644578989	0.683481763746361	1	0.922351996039521	0.996493642039003	0.530800694244576	-0.586035573550314	0.239960523869806	0.995933760937136	1.11683626779489
chr12	112785507	112785777	271	-	exon	Ahnak2	0.52691015310352	0.954876644578989	0.304151233334813	1	0.0918632199635808	0.996493642039003	1.39962149163928	-0.586035573550314	0.239960523869806	0.995933760937136	1.98565706518959
chr12	112821228	112827125	5898	-	utr3	Cdca4	0.99913318050773	1	0.727923496512932	1	0.658520062258988	0.996493642039003	0.00792458596336234	-0.384970302570166	0.238902632015331	0.995933760937136	0.392894888533529
chr12	112908117	112908466	350	-	utr3	Jag2	0.080539295869321	0.954876644578989	0.152825952428893	1	0.338564528252672	0.996493642039003	0.9864180544177	0.224597452919808	0.667152017100091	0.995933760937136	0.761820601497892
chr12	112908764	112909311	548	-	utr3	Jag2	0.209018254939159	0.954876644578989	0.355154863904898	1	0.239744911673038	0.996493642039003	1.65426172276584	0.224597452919808	0.667152017100091	0.995933760937136	1.42966426984603
chr12	112934737	112935034	298	-	utr3	Nudt14	0.707422586967011	0.962942240375344	0.569529659176423	1	0.895860072125581	0.996493642039003	-0.113761157484384	0.488329775774327	0.24336978437307	0.995933760937136	-0.602090933258711
chr12	112960085	112961000	916	-	utr3	Brf1	0.638725255523488	0.959681643630314	0.649455396835427	1	0.52026539269963	0.996493642039003	-0.549806242302605	0.158411182262187	0.51424074015144	0.995933760937136	-0.708217424564792
chr12	112961100	112961200	101	-	exon	Brf1	0.526735531843171	0.954876644578989	0.445540755270787	1	0.718829372014893	0.996493642039003	-0.122663315566523	0.158411182262187	0.51424074015144	0.995933760937136	-0.28107449782871
chr12	112962442	112964204	1763	-	exon	Brf1	0.190310185460303	0.954876644578989	0.17022836364663	1	0.616945698618391	0.996493642039003	-0.666478202289623	0.158411182262187	0.51424074015144	0.995933760937136	-0.82488938455181
chr12	113287463	113287659	197	-	exon	Ighg2c	0.0408861722208195	0.954876644578989	0.0236064460008626	1	0.157513802520222	0.996493642039003	-0.765605837320506	0.997446122066939	0.376277872103443	0.995933760937136	-1.76305195938744
chr12	113420943	113421042	100	-	exon	Ighm	0.906397178443367	0.99060041550965	0.714931895672627	1	0.91870004076929	0.996493642039003	0.0402242067422035	-0.137354278867567	0.602998189968888	0.995933760937136	0.17757848560977
chr12	116246728	116255085	8358	-	utr3	Wdr60	0.732066773341825	0.967250727155727	0.915299194734161	1	0.986976651668434	0.996493642039003	0.266210397144089	-0.425929772471222	0.217625124137985	0.995933760937136	0.692140169615312
chr12	116255831	116257448	1618	-	utr3	Wdr60	0.991943926647212	1	0.670384298761222	1	0.90759606142429	0.996493642039003	-0.332201171691349	-0.425929772471222	0.217625124137985	0.995933760937136	0.0937286007798736
chr12	116403841	116404538	698	-	exon	D430020J02Rik	0.949949785639976	0.994879681284419	0.807420138252898	1	0.926362224106647	0.996493642039003	0.548699936967175	0.387912229399334	0.447795827144157	0.995933760937136	0.160787707567841
chr12	118232585	118232981	397	-	exon	AC163032.1	0.314311150223204	0.954876644578989	0.322996245589014	1	0.216796183630231	0.996493642039003	-0.879270164178859	-0.594846172117027	0.176856715350682	0.995933760937136	-0.284423992061832
chr12	118237768	118254479	16712	-	utr3	Sp4	0.560288508056011	0.954876644578989	0.543128429835463	1	0.423841867747053	0.996493642039003	-1.01187501897924	-0.292366111075722	0.306039395783065	0.995933760937136	-0.719508907903518
chr12	118298676	118299770	1095	-	exon	Sp4	0.716243652885291	0.964462607513675	0.718005061958937	1	0.570206843805498	0.996493642039003	-0.670227045444613	-0.292366111075722	0.306039395783065	0.995933760937136	-0.377860934368891
chr12	118300019	118300773	755	-	exon	Sp4	0.97865438835055	0.998361931080305	0.967772978954579	1	0.756188076152746	0.996493642039003	-0.636188287543496	-0.292366111075722	0.306039395783065	0.995933760937136	-0.343822176467774
chr12	119161708	119161957	250	-	utr3	Itgb8	0.477578445398909	0.954876644578989	0.471342242038187	1	0.258374356503232	0.996493642039003	-1.5175165260804	-0.168530478417357	0.522217700978174	0.995933760937136	-1.34898604766304
chr12	119162605	119163399	795	-	utr3	Itgb8	0.404214483914277	0.954876644578989	0.396392384240522	1	0.181063447394553	0.996493642039003	-1.04729671749944	-0.168530478417357	0.522217700978174	0.995933760937136	-0.878766239082088
chr12	119170760	119173345	2586	-	exon	Itgb8	0.195489756239377	0.954876644578989	0.211931924272469	1	0.321436569976652	0.996493642039003	-0.828852931997476	-0.168530478417357	0.522217700978174	0.995933760937136	-0.660322453580119
chr12	119237756	119238702	947	-	utr5	Itgb8	0.410151579797376	0.954876644578989	0.676216079839145	1	0.808378104682323	0.996493642039003	0.305563896410066	-0.168530478417357	0.522217700978174	0.995933760937136	0.474094374827422
chr13	3478230	3478330	101	+	exon	2810429I04Rik	0.511577639545806	0.954876644578989	0.596041546647146	1	0.638119719193193	0.996493642039003	-0.156375172640543	-0.24417975499346	0.576622567989332	0.995933760937136	0.0878045823529167
chr13	3485156	3485306	151	+	exon	2810429I04Rik	0.920418724542846	0.992799979602546	0.954737304452495	1	0.934099243916017	0.996493642039003	-0.0544630116813918	-0.24417975499346	0.576622567989332	0.995933760937136	0.189716743312068
chr13	3485456	3485656	201	+	exon	2810429I04Rik	0.254420587975109	0.954876644578989	0.152968402235537	1	0.188610899550042	0.996493642039003	0.244226885929669	-0.24417975499346	0.576622567989332	0.995933760937136	0.488406640923129
chr13	3486205	3486305	101	+	exon	2810429I04Rik	0.971515371973725	0.997532692198551	0.970433121294134	1	0.847133391263115	0.996493642039003	-0.524597082978223	-0.24417975499346	0.576622567989332	0.995933760937136	-0.280417327984763
chr13	3492323	3492673	351	+	exon	2810429I04Rik	0.48235862728147	0.954876644578989	0.451755656180235	1	0.580148558282824	0.996493642039003	-1.16873509972131	-0.24417975499346	0.576622567989332	0.995933760937136	-0.924555344727852
chr13	3564883	3565232	350	+	utr3	Gdi2	0.291971034629876	0.954876644578989	0.28889985927749	1	0.215701012508629	0.996493642039003	-1.67690196459189	-0.37476733834296	0.349899300718518	0.995933760937136	-1.30213462624893
chr13	3565730	3565879	150	+	utr3	Gdi2	0.14719602626896	0.954876644578989	0.172567156508712	1	0.23067607158526	0.996493642039003	-1.62059436977189	-0.37476733834296	0.349899300718518	0.995933760937136	-1.24582703142893
chr13	3649457	3650825	1369	+	utr3	Asb13	0.506140811235801	0.954876644578989	0.511804758910546	1	0.491238390656569	0.996493642039003	-0.551913970857108	-0.274348772806894	0.234417602395247	0.995933760937136	-0.277565198050215
chr13	3653622	3653722	101	+	utr3	Asb13	0.618881790509816	0.95833151591211	0.869778708194417	1	0.894108105506037	0.996493642039003	0.677848566247711	-0.274348772806894	0.234417602395247	0.995933760937136	0.952197339054605
chr13	5861582	5863596	2015	+	utr5	Klf6	0.843694206656959	0.981746139782123	0.797811737766644	1	0.702867446989747	0.996493642039003	0.117404226112082	0.0261253696719941	0.91261441455647	0.995933760937136	0.0912788564400877
chr13	5864798	5865247	450	+	utr3	Klf6	0.109829480546584	0.954876644578989	0.193420789252937	1	0.268823807609187	0.996493642039003	-0.178344279661799	0.0261253696719941	0.91261441455647	0.995933760937136	-0.204469649333794
chr13	5867451	5867950	500	+	utr3	Klf6	0.201025320041484	0.954876644578989	0.24028780212075	1	0.47697795654035	0.996493642039003	-1.05080963568344	0.0261253696719941	0.91261441455647	0.995933760937136	-1.07693500535543
chr13	5868648	5868897	250	+	utr3	Klf6	0.117545220089063	0.954876644578989	0.124275836798176	1	0.116012619247657	0.996493642039003	-1.96622445110151	0.0261253696719941	0.91261441455647	0.995933760937136	-1.9923498207735
chr13	6548199	6549652	1454	+	exon	Pitrm1	0.541358930043391	0.954876644578989	0.543555159178716	1	0.612529539559861	0.996493642039003	-0.953565995882561	-0.161785064226356	0.532417035375872	0.995933760937136	-0.791780931656205
chr13	6563440	6565016	1577	+	exon	Pitrm1	0.41739541343164	0.954876644578989	0.42804455937946	1	0.538334850167957	0.996493642039003	-1.08645885829918	-0.161785064226356	0.532417035375872	0.995933760937136	-0.92467379407282
chr13	6569277	6570613	1337	+	exon	Pitrm1	0.217276885414424	0.954876644578989	0.407725220446788	1	0.55743676781572	0.996493642039003	0.548621919489346	-0.161785064226356	0.532417035375872	0.995933760937136	0.710406983715701
chr13	6579867	6579967	101	+	utr3	Pitrm1	0.15607482935206	0.954876644578989	0.158241544816164	1	0.271375366457988	0.996493642039003	-1.81267514918763	-0.161785064226356	0.532417035375872	0.995933760937136	-1.65089008496127
chr13	8202916	8203265	350	+	utr5	Adarb2	0.524581465388481	0.954876644578989	0.260800840603177	1	0.743897810423853	0.996493642039003	-0.143990456104834	-0.202553103170909	0.31137562991848	0.995933760937136	0.0585626470660749
chr13	8569670	8569920	251	+	exon	Adarb2	0.519044212997055	0.954876644578989	0.875168209742544	1	0.618429508874701	0.996493642039003	0.776476377914106	-0.202553103170909	0.31137562991848	0.995933760937136	0.979029481085015
chr13	8570019	8570518	500	+	exon	Adarb2	0.383672549415726	0.954876644578989	0.709049712052391	1	0.944807505204185	0.996493642039003	0.181506217250383	-0.202553103170909	0.31137562991848	0.995933760937136	0.384059320421291
chr13	8757350	8757549	200	+	utr3	Adarb2	0.962721700559607	0.996097532106905	0.794574333670156	1	0.748842700721717	0.996493642039003	-0.326822034389132	-0.202553103170909	0.31137562991848	0.995933760937136	-0.124268931218223
chr13	8767401	8768248	848	+	utr3	Adarb2	0.832155003335939	0.979095804305918	0.93954891371838	1	0.856992820523056	0.996493642039003	-0.40877099770086	-0.202553103170909	0.31137562991848	0.995933760937136	-0.206217894529951
chr13	8885846	8885995	150	+	utr5	Idi1	0.396459482547885	0.954876644578989	0.26042797703282	1	0.582514093395684	0.996493642039003	-0.672144350972926	-0.00361148460906399	0.995471498543698	0.999337762798562	-0.668532866363862
chr13	9170717	9171016	300	+	utr3	Larp4b	0.176277201493108	0.954876644578989	0.383801720816747	1	0.688220820917993	0.996493642039003	0.802444216954991	-0.176190011619153	0.365729436713373	0.995933760937136	0.978634228574145
chr13	9171364	9171564	201	+	utr3	Larp4b	0.394287206350143	0.954876644578989	0.728883423703346	1	0.659000484508488	0.996493642039003	0.606486525072809	-0.176190011619153	0.365729436713373	0.995933760937136	0.782676536691962
chr13	9173007	9173505	499	+	utr3	Larp4b	0.170359576963108	0.954876644578989	0.410574195698435	1	0.798666609662001	0.996493642039003	0.393390177983968	-0.176190011619153	0.365729436713373	0.995933760937136	0.569580189603122
chr13	9276678	9276827	150	+	utr5	Dip2c	0.0739297985534749	0.954876644578989	0.121424412777564	1	0.302275285310848	0.996493642039003	2.52835562793116	-0.00834108317584496	0.965263712825393	0.996216546807844	2.53669671110701
chr13	9662217	9666333	4117	+	utr3	Dip2c	0.728318763641748	0.96685457241954	0.901007076175939	1	0.980341884495224	0.996493642039003	-0.171165615746096	-0.00834108317584496	0.965263712825393	0.996216546807844	-0.162824532570251
chr13	9689446	9689544	99	+	exon	Gm36423	0.824400193942792	0.978277480258329	0.419929252611584	1	0.765875959208575	0.996493642039003	0.340566820828235	-0.309664371830055	0.773440846059278	0.995933760937136	0.65023119265829
chr13	12606840	12606989	150	+	utr3	Ero1lb	0.327043986887534	0.954876644578989	0.347562914150468	1	0.250129186865184	0.996493642039003	-1.32419147179428	-0.271560832955996	0.441566022400596	0.995933760937136	-1.05263063883829
chr13	12608776	12609024	249	+	utr3	Ero1lb	0.431720380430832	0.954876644578989	0.630653947425479	1	0.8920581790453	0.996493642039003	-0.54479600651798	-0.271560832955996	0.441566022400596	0.995933760937136	-0.273235173561984
chr13	13510022	13510171	150	+	utr3	Nid1	0.439367999236484	0.954876644578989	0.408418675441263	1	0.565598857666165	0.996493642039003	-0.16392448878769	0.232446919044227	0.427352096644963	0.995933760937136	-0.396371407831918
chr13	13634552	13634901	350	+	exon	Lyst	0.533892971569263	0.954876644578989	0.454657898588329	1	0.427595792521131	0.996493642039003	0.14667981352458	-0.0398301761226875	0.872811530015898	0.995933760937136	0.186509989647268
chr13	13635100	13635300	201	+	exon	Lyst	0.380186050703851	0.954876644578989	0.396080966533098	1	0.518768660134294	0.996493642039003	-0.614737853899239	-0.0398301761226875	0.872811530015898	0.995933760937136	-0.574907677776551
chr13	13635549	13635799	251	+	exon	Lyst	0.950611060769502	0.994879681284419	0.865366310331886	1	0.726439646640751	0.996493642039003	-0.200612604004542	-0.0398301761226875	0.872811530015898	0.995933760937136	-0.160782427881854
chr13	13637455	13638303	849	+	exon	Lyst	0.551771526171464	0.954876644578989	0.540473264303521	1	0.518186011037718	0.996493642039003	-0.484057732863122	-0.0398301761226875	0.872811530015898	0.995933760937136	-0.444227556740435
chr13	13648718	13648917	200	+	exon	Lyst	0.931668789102509	0.994078584558898	0.825653237647009	1	0.736559890309984	0.996493642039003	-0.227810895876598	-0.0398301761226875	0.872811530015898	0.995933760937136	-0.187980719753911
chr13	13677781	13678130	350	+	exon	Lyst	0.636995843652534	0.959671082310802	0.413210064986775	1	0.739764471035663	0.996493642039003	0.109180708946796	-0.0398301761226875	0.872811530015898	0.995933760937136	0.149010885069483
chr13	13777107	13777307	201	+	utr3	Lyst	0.540054075671137	0.954876644578989	0.759378303853513	1	0.774000820033534	0.996493642039003	0.520882299088298	-0.0398301761226875	0.872811530015898	0.995933760937136	0.560712475210986
chr13	13777606	13777756	151	+	utr3	Lyst	0.50167844760365	0.954876644578989	0.449981927207037	1	0.522258322989314	0.996493642039003	-0.291503111543007	-0.0398301761226875	0.872811530015898	0.995933760937136	-0.251672935420319
chr13	13777905	13778155	251	+	utr3	Lyst	0.854452446781398	0.983148053998374	0.790680452126909	1	0.989077909160578	0.996493642039003	-0.0260389124610734	-0.0398301761226875	0.872811530015898	0.995933760937136	0.0137912636616141
chr13	13953851	13954095	245	+	exon	Gm47884	0.834917981433808	0.979910354206388	0.675446704457694	1	0.906479326781639	0.996493642039003	0.734739608960365	1.64218401419311	0.0580743083363774	0.995933760937136	-0.907444405232743
chr13	13954569	13954668	100	+	utr5	B3galnt2	0.998041084256723	1	0.59149175816672	1	0.581435311655497	0.996493642039003	1.11010637278017	-0.206706988165405	0.442081620091009	0.995933760937136	1.31681336094557
chr13	13998305	13998904	600	+	utr3	B3galnt2	0.37596163916919	0.954876644578989	0.799599736025938	1	0.973840668609703	0.996493642039003	-0.0864460860428614	-0.206706988165405	0.442081620091009	0.995933760937136	0.120260902122544
chr13	14063857	14063957	101	+	utr5	Arid4b	0.53719267151622	0.954876644578989	0.832717050428541	1	0.727112650717233	0.996493642039003	0.815870979333835	-0.344057555481448	0.0713973451401976	0.995933760937136	1.15992853481528
chr13	14153487	14157812	4326	+	utr3	Arid4b	0.235558087288502	0.954876644578989	0.163794792989764	1	0.312540214776194	0.996493642039003	-1.42138442983379	-0.344057555481448	0.0713973451401976	0.995933760937136	-1.07732687435234
chr13	14164131	14164380	250	+	utr3	Arid4b	0.900256619857024	0.989227654009043	0.884822127837225	1	0.605931112577073	0.996493642039003	-1.2691263864434	-0.344057555481448	0.0713973451401976	0.995933760937136	-0.925068830961949
chr13	14164780	14164979	200	+	utr3	Arid4b	0.171604608523059	0.954876644578989	0.173408528619539	1	0.215030453239664	0.996493642039003	-1.63982068185044	-0.344057555481448	0.0713973451401976	0.995933760937136	-1.29576312636899
chr13	14165678	14170163	4486	+	utr3	Arid4b	0.213802304410229	0.954876644578989	0.196876599055451	1	0.220699828934038	0.996493642039003	-1.40354568359358	-0.344057555481448	0.0713973451401976	0.995933760937136	-1.05948812811213
chr13	14181259	14184411	3153	+	exon	Arid4b	0.325453171706498	0.954876644578989	0.321149900171355	1	0.295444539780793	0.996493642039003	-1.72156607952541	-0.344057555481448	0.0713973451401976	0.995933760937136	-1.37750852404396
chr13	14186822	14191280	4459	+	exon	Arid4b	0.341641195900321	0.954876644578989	0.29715473419409	1	0.185876098234797	0.996493642039003	-0.886593854446765	-0.344057555481448	0.0713973451401976	0.995933760937136	-0.542536298965317
chr13	14197607	14198106	500	+	utr3	Arid4b	0.349183383411996	0.954876644578989	0.379372574059814	1	0.287318799334457	0.996493642039003	-0.831089844158005	-0.344057555481448	0.0713973451401976	0.995933760937136	-0.487032288676556
chr13	14636563	14636960	398	+	utr5	AW209491	0.441653077559889	0.954876644578989	0.140248166678492	1	0.195546919387492	0.996493642039003	-0.209359904108577	-0.0771727750661256	0.718404878772621	0.995933760937136	-0.132187129042451
chr13	14637159	14637705	547	+	exon	AW209491	0.356514268187865	0.954876644578989	0.350620333310876	1	0.148724465891414	0.996493642039003	-0.914137899848706	-0.0771727750661256	0.718404878772621	0.995933760937136	-0.83696512478258
chr13	15724882	15726980	2099	+	utr3	Gli3	0.748406172067752	0.969226797269789	0.978759107769489	1	0.836574902960738	0.996493642039003	0.456429950914257	-0.0319548828636046	0.895859799672117	0.995933760937136	0.488384833777862
chr13	15729577	15729676	100	+	utr3	Gli3	0.665904256140147	0.962261849081413	0.825717105441941	1	0.934533003955897	0.996493642039003	0.235467974099792	-0.0319548828636046	0.895859799672117	0.995933760937136	0.267422856963397
chr13	16014523	16027428	12906	+	utr3	Inhba	0.749221274829862	0.969226797269789	0.751141323035885	1	0.624978725846974	0.996493642039003	0.216115145942402	-0.233326907006875	0.421376487548261	0.995933760937136	0.449442052949278
chr13	16027927	16028077	151	+	utr3	Inhba	0.723431833057834	0.965950498124316	0.692478367272861	1	0.657768812781049	0.996493642039003	-1.19373421063528	-0.233326907006875	0.421376487548261	0.995933760937136	-0.960407303628407
chr13	17695292	17695445	154	+	utr5	Mplkip	0.214029235787536	0.954876644578989	0.183737876996725	1	0.358402480566822	0.996493642039003	-0.574762994384291	-0.209001178935359	0.659481518706821	0.995933760937136	-0.365761815448932
chr13	17696964	17697219	256	+	utr3	Mplkip	0.626483472599732	0.95833151591211	0.628522812319366	1	0.263253785117429	0.996493642039003	-1.1714390010217	-0.209001178935359	0.659481518706821	0.995933760937136	-0.962437822086344
chr13	17950158	17950257	100	+	exon	Gm5628	0.639349457715231	0.959740981944782	0.422339943907854	1	0.497480570241085	0.996493642039003	1.35423309183017	1.59664025267853	0.00715280972817891	0.995933760937136	-0.242407160848367
chr13	17950706	17950956	251	+	exon	Gm5628	0.3349110240477	0.954876644578989	0.273467325539856	1	0.460029659628722	0.996493642039003	0.91223702308277	1.59664025267853	0.00715280972817891	0.995933760937136	-0.684403229595764
chr13	18717336	18739501	22166	+	exon	Vps41	0.0756427823170776	0.954876644578989	0.0550624315159571	1	0.239957978328816	0.996493642039003	-1.39597360621639	-0.29582026347473	0.273417528836485	0.995933760937136	-1.10015334274166
chr13	18866163	18866761	599	+	utr3	Vps41	0.588411541190752	0.955902585161213	0.590827996252752	1	0.46697011712465	0.996493642039003	-0.789722397902492	-0.29582026347473	0.273417528836485	0.995933760937136	-0.493902134427762
chr13	18973703	18973849	147	+	exon	Gm47659	0.444999842494633	0.954876644578989	0.591447232778753	1	0.734803847473905	0.996493642039003	1.57929956609848	0.376263042988173	0.775455691898609	0.995933760937136	1.2030365231103
chr13	19149876	19150026	151	+	utr3	Amph	0.297036109159135	0.954876644578989	0.342698045240532	1	0.45194065351937	0.996493642039003	-0.583003044566091	-0.0733107752071463	0.634891582897859	0.995933760937136	-0.509692269358945
chr13	19623203	19623651	449	+	utr5	Sfrp4	0.767663941005376	0.972045518341133	0.482826680355278	1	0.788471868127947	0.996493642039003	0.359728906432831	-0.0883842319891687	0.853061692827834	0.995933760937136	0.448113138422
chr13	19632298	19632497	200	+	utr3	Sfrp4	0.330097740115657	0.954876644578989	0.302023569510138	1	0.534791188417811	0.996493642039003	-1.00925543226738	-0.0883842319891687	0.853061692827834	0.995933760937136	-0.920871200278211
chr13	20090596	20090696	101	+	utr5	Elmo1	0.82322974262867	0.978143283507108	0.863842425573608	1	0.651589371980393	0.996493642039003	0.351731034629125	-0.0868834635378662	0.669295424263904	0.995933760937136	0.438614498166992
chr13	20591983	20592083	101	+	exon	Elmo1	0.416003214768857	0.954876644578989	0.374622460534911	1	0.554083304992377	0.996493642039003	-0.98362895755966	-0.0868834635378662	0.669295424263904	0.995933760937136	-0.896745494021793
chr13	20605108	20605508	401	+	utr3	Elmo1	0.952358792869054	0.995136942408987	0.982473320769544	1	0.869643269924775	0.996493642039003	-0.0801245252943059	-0.0868834635378662	0.669295424263904	0.995933760937136	0.0067589382435603
chr13	20605608	20605707	100	+	utr3	Elmo1	0.54638753558904	0.954876644578989	0.527159279081472	1	0.378163204624405	0.996493642039003	-1.0147068675299	-0.0868834635378662	0.669295424263904	0.995933760937136	-0.927823403992034
chr13	21180019	21180119	101	+	utr5	Trim27	0.184190162314633	0.954876644578989	0.246043581331891	1	0.652560970050347	0.996493642039003	1.73549330146552	0.48039924431764	0.203037133762736	0.995933760937136	1.25509405714788
chr13	21180769	21181419	651	+	utr5	Trim27	0.683542068088466	0.962781060066041	0.97736212701326	1	0.934668581999291	0.996493642039003	1.49113499562855	0.48039924431764	0.203037133762736	0.995933760937136	1.01073575131091
chr13	21192174	21192524	351	+	utr3	Trim27	0.632809515781405	0.958707176551452	0.782946743343575	1	0.979953343597104	0.996493642039003	-0.200466949496481	0.48039924431764	0.203037133762736	0.995933760937136	-0.680866193814121
chr13	21362919	21363068	150	+	utr5	Zscan12	0.953222389443229	0.995447265063963	0.872413142394077	1	0.888981003981861	0.996493642039003	-0.180470688200339	-0.189262019824613	0.526881620518665	0.995933760937136	0.00879133162427426
chr13	21363622	21366631	3010	+	utr5	Zscan12	0.156530360932884	0.954876644578989	0.355900424348433	1	0.488951669748876	0.996493642039003	0.616943631852697	-0.189262019824613	0.526881620518665	0.995933760937136	0.806205651677311
chr13	21368624	21369862	1239	+	utr3	Zscan12	0.168949220559434	0.954876644578989	0.169464147257	1	0.0517607515483581	0.996493642039003	-0.954545404143954	-0.189262019824613	0.526881620518665	0.995933760937136	-0.765283384319341
chr13	21444936	21445884	949	+	exon	4930470G03Rik	0.371121711979807	0.954876644578989	0.332302289290517	1	0.273326915789917	0.996493642039003	-0.678599556618466	0.683074480931111	0.57265555719979	0.995933760937136	-1.36167403754958
chr13	21479507	21483908	4402	+	exon	Zkscan4	0.837703098469026	0.980519576955531	0.932419778671624	1	0.900601723785147	0.996493642039003	-0.0681342397812342	-0.00814253026661492	0.987047012049636	0.998707302370411	-0.0599917095146193
chr13	21484008	21485257	1250	+	utr3	Zkscan4	0.372670131345418	0.954876644578989	0.355382430468018	1	0.599108441804224	0.996493642039003	-0.633652193034761	-0.00814253026661492	0.987047012049636	0.998707302370411	-0.625509662768146
chr13	21960136	21960284	149	+	utr3	Zfp184	0.649839195914125	0.960809710131352	0.537339521869024	1	0.860413272179509	0.996493642039003	-0.725077090425748	-0.397296088666652	0.432816398966555	0.995933760937136	-0.327781001759096
chr13	23355835	23385701	29867	+	exon	4930586N03Rik	0.465834235405146	0.954876644578989	0.454114028556172	1	0.218544771951446	0.996493642039003	-1.06532622992019	1.23756790840286	0.761541530886412	0.995933760937136	-2.30289413832304
chr13	23555106	23555205	100	+	exon	Hist1h1d	0.775099982335858	0.97334924947126	0.420037057025094	1	0.562000209531836	0.996493642039003	-0.150678272178005	0.133057701222799	0.703935678640998	0.995933760937136	-0.283735973400803
chr13	23555504	23555654	151	+	exon	Hist1h1d	0.77227035917891	0.972571552142816	0.791279776405247	1	0.805196955789355	0.996493642039003	0.448923037721087	0.133057701222799	0.703935678640998	0.995933760937136	0.315865336498288
chr13	23738857	23738954	98	+	exon	Hist1h1c	0.256975191323572	0.954876644578989	0.311916261501831	1	0.590905596784475	0.996493642039003	-0.402707842373086	-0.146874266781595	0.466337852960397	0.995933760937136	-0.255833575591491
chr13	23739246	23740075	830	+	utr3	Hist1h1c	0.225371451094217	0.954876644578989	0.134134058862203	1	0.312781620697606	0.996493642039003	-0.820817244940648	-0.146874266781595	0.466337852960397	0.995933760937136	-0.673942978159052
chr13	23764209	23764307	99	+	exon	Hist1h1a	0.653924664014404	0.961451350200762	0.989632611543218	1	0.928482069472122	0.996493642039003	0.480486114550535	0.224265869062768	0.405191269933003	0.995933760937136	0.256220245487767
chr13	24671851	24671950	100	+	utr3	Ripor2	0.386056388279897	0.954876644578989	0.396833751232664	1	0.596697517154815	0.996493642039003	-0.550127286891158	0.14074241893705	0.401298789698819	0.995933760937136	-0.690869705828208
chr13	24701128	24701776	649	+	utr3	Ripor2	0.122115388231375	0.954876644578989	0.313571191615053	1	0.542621363877269	0.996493642039003	1.21557841356016	0.14074241893705	0.401298789698819	0.995933760937136	1.07483599462311
chr13	24704781	24704981	201	+	utr3	Ripor2	0.385656330672226	0.954876644578989	0.395582766320023	1	0.286291088687719	0.996493642039003	0.211506890711	0.14074241893705	0.401298789698819	0.995933760937136	0.0707644717739501
chr13	24731673	24731922	250	+	utr3	Ripor2	0.523019864533978	0.954876644578989	0.553410827713623	1	0.542710001934774	0.996493642039003	-0.283268536731447	0.14074241893705	0.401298789698819	0.995933760937136	-0.424010955668497
chr13	24812698	24813098	401	+	utr3	BC005537	0.68442766715138	0.962781060066041	0.577381833020824	1	0.228417652721839	0.996493642039003	-0.545196250106978	-0.106414940246234	0.690423333681803	0.995933760937136	-0.438781309860744
chr13	24841257	24841357	101	+	utr3	Tdp2	0.491229812456943	0.954876644578989	0.503304947576408	1	0.238560582048797	0.996493642039003	-1.31754292698133	-0.385883435790045	0.303147551013184	0.995933760937136	-0.931659491191281
chr13	24856689	24857979	1291	+	exon	D130043K22Rik	0.117443937591895	0.954876644578989	0.318762435255256	1	0.494064853617462	0.996493642039003	0.913240899012674	-0.0028478771904025	0.989770492126792	0.999122386949945	0.916088776203076
chr13	24899628	24900026	399	+	utr3	D130043K22Rik	0.908339870631528	0.99060041550965	0.636174510763891	1	0.852267926039092	0.996493642039003	0.145276345891707	-0.0028478771904025	0.989770492126792	0.999122386949945	0.14812422308211
chr13	24900175	24901220	1046	+	utr3	D130043K22Rik	0.726297030483826	0.966652707846005	0.610389182520545	1	0.546121007287511	0.996493642039003	-0.337738098310856	-0.0028478771904025	0.989770492126792	0.999122386949945	-0.334890221120453
chr13	24911795	24912192	398	+	exon	4932702P03Rik	0.967556484210304	0.996965640974583	0.688794963136318	1	0.733617027868631	0.996493642039003	0.606158611236556	0.40034558098235	0.403749352413682	0.995933760937136	0.205813030254205
chr13	24913479	24913678	200	+	exon	4932702P03Rik	NA	NA	0.118265768734063	1	0.0798795559757163	0.996493642039003	4.57558039953403	0.40034558098235	0.403749352413682	0.995933760937136	4.17523481855168
chr13	24937550	24938229	680	+	exon	9330162012Rik	0.219735695604628	0.954876644578989	0.420756419298631	1	0.542551639563204	0.996493642039003	1.27561546656231	0.0477929621082837	0.913061898905281	0.995933760937136	1.22782250445402
chr13	24938379	24938478	100	+	exon	9330162012Rik	0.232691758274566	0.954876644578989	0.175458673284193	1	0.170384056891655	0.996493642039003	-0.643007017171983	0.0477929621082837	0.913061898905281	0.995933760937136	-0.690799979280267
chr13	24987042	24990415	3374	+	utr3	Gpld1	0.781962299671467	0.974137316634004	0.695020413486609	1	0.630179720075365	0.996493642039003	-0.24518307358911	-0.0117763474205358	0.954034938097983	0.995933760937136	-0.233406726168574
chr13	24990514	24990713	200	+	utr3	Gpld1	0.636901126128571	0.959671082310802	0.592063906647195	1	0.767936595675849	0.996493642039003	-0.502357959748062	-0.0117763474205358	0.954034938097983	0.995933760937136	-0.490581612327526
chr13	25202171	25205467	3297	+	exon	Dcdc2a	0.856644607773052	0.983241583382317	0.45297417430269	1	0.605083123791514	0.996493642039003	-0.0937529135749119	0.197118700989043	0.452233468352186	0.995933760937136	-0.290871614563955
chr13	28950322	28950422	101	+	exon	Gm26735	0.220149410160453	0.954876644578989	0.260772823660703	1	0.197321066180507	0.996493642039003	-1.30581332609602	NA	NA	NA	NA
chr13	28950622	28950972	351	+	exon	Gm26735	0.418071243868367	0.954876644578989	0.797958842970544	1	0.862204852519086	0.996493642039003	0.479592486389973	NA	NA	NA	NA
chr13	28951121	28951671	551	+	exon	Gm26735	0.89260756797942	0.988178579676353	0.487950581664369	1	0.597968559264853	0.996493642039003	-0.0401183701796476	NA	NA	NA	NA
chr13	29015346	29015592	247	+	exon	A330102I10Rik	0.664899957181941	0.961934683266595	0.583494997687978	1	0.515779771885361	0.996493642039003	-0.24576948410966	0.0742147617061839	0.837939219489307	0.995933760937136	-0.319984245815844
chr13	29028488	29028586	99	+	exon	A330102I10Rik	0.383053506857198	0.954876644578989	0.374753602814842	1	0.534006535337747	0.996493642039003	-0.070424304960182	0.0742147617061839	0.837939219489307	0.995933760937136	-0.144639066666366
chr13	30245432	30245531	100	+	utr3	Mboat1	0.773451999248353	0.97285735765674	0.571450204102194	1	0.917690141473449	0.996493642039003	-0.596001189014647	0.413758135697023	0.250853658155164	0.995933760937136	-1.00975932471167
chr13	30245728	30246223	496	+	utr3	Mboat1	0.933481866179156	0.994078584558898	0.548326742211702	1	0.716592936007076	0.996493642039003	0.440748533141687	0.413758135697023	0.250853658155164	0.995933760937136	0.0269903974446644
chr13	30381972	30382270	299	+	utr3	Agtr1a	0.0349837002926745	0.954876644578989	0.0458847300676038	1	0.0936962776804316	0.996493642039003	0.0396802702739896	-1.26262579152066	0.109362728431712	0.995933760937136	1.30230606179465
chr13	30708901	30709049	149	+	utr3	Dusp22	0.54161648037797	0.954876644578989	0.646182424899151	1	0.610299167136575	0.996493642039003	0.168215381521315	-0.135711588697853	0.54307327811263	0.995933760937136	0.303926970219168
chr13	30757561	30757660	100	+	exon	Irf4	0.522634821228009	0.954876644578989	0.264526087725511	1	0.671987153667348	0.996493642039003	0.36828977247188	-0.564063178489987	0.667642020844208	0.995933760937136	0.932352950961868
chr13	31558580	31559179	600	+	utr5	Foxq1	0.491679939001753	0.954876644578989	0.702019007356853	1	0.525482056701956	0.996493642039003	1.07885552437852	0.355649364007376	0.663512457863908	0.995933760937136	0.723206160371141
chr13	31559279	31559578	300	+	exon	Foxq1	0.281132818855661	0.954876644578989	0.337908547959928	1	0.180834598810787	0.996493642039003	1.1716633624845	0.355649364007376	0.663512457863908	0.995933760937136	0.816013998477121
chr13	31559978	31560177	200	+	utr3	Foxq1	0.135674701963477	0.954876644578989	0.176925556152942	1	0.281575835274802	0.996493642039003	1.70893683044835	0.355649364007376	0.663512457863908	0.995933760937136	1.35328746644097
chr13	31626505	31626702	198	+	exon	Foxf2	0.820617440134494	0.977775731346013	0.996293445462635	1	0.732905370899251	0.996493642039003	1.1922172969816	0.0408258535495766	0.935566612177048	0.995933760937136	1.15139144343202
chr13	31630616	31631157	542	+	utr3	Foxf2	0.917056539890099	0.991890055441016	0.964912421786719	1	0.848264340056998	0.996493642039003	0.0451274956911244	0.0408258535495766	0.935566612177048	0.995933760937136	0.00430164214154775
chr13	31806683	31806833	151	+	utr5	Foxc1	0.625181411009461	0.95833151591211	0.697141546762708	1	0.853444715786062	0.996493642039003	-0.248733524059457	0.32926429453763	0.411338619352093	0.995933760937136	-0.577997818597087
chr13	31806933	31807033	101	+	utr5	Foxc1	0.485882836006219	0.954876644578989	0.265238922493356	1	0.240562255122324	0.996493642039003	1.44700140201213	0.32926429453763	0.411338619352093	0.995933760937136	1.1177371074745
chr13	31807482	31807782	301	+	exon	Foxc1	0.70731286505181	0.962942240375344	0.927772611097551	1	0.915603646709937	0.996493642039003	0.557679281119905	0.32926429453763	0.411338619352093	0.995933760937136	0.228414986582274
chr13	31808730	31809280	551	+	utr3	Foxc1	0.57326015921837	0.954876644578989	0.571165804138198	1	0.627101643716954	0.996493642039003	-0.45823817415568	0.32926429453763	0.411338619352093	0.995933760937136	-0.78750246869331
chr13	32802535	32802784	250	+	exon	Wrnip1	0.652462072125908	0.961407470016717	0.951174579697738	1	0.857560990095582	0.996493642039003	1.74633881907967	0.0578729788212419	0.765606410297961	0.995933760937136	1.68846584025843
chr13	32822012	32822261	250	+	utr3	Wrnip1	0.293814172616764	0.954876644578989	0.668063336921175	1	0.750452622467055	0.996493642039003	0.415247878675661	0.0578729788212419	0.765606410297961	0.995933760937136	0.357374899854419
chr13	33004646	33006582	1937	+	utr5	Serpinb9	0.581486536551548	0.954930978165712	0.560381548693175	1	0.611484698441704	0.996493642039003	-0.390657818213293	0.205559848931405	0.620056411470987	0.995933760937136	-0.596217667144698
chr13	33015562	33015662	101	+	exon	Serpinb9	0.443879092299951	0.954876644578989	0.417580524587878	1	0.451495632507765	0.996493642039003	-0.630557495156055	0.205559848931405	0.620056411470987	0.995933760937136	-0.836117344087459
chr13	33015761	33015911	151	+	utr3	Serpinb9	0.770640976895174	0.972571552142816	0.819268591520617	1	0.950830094548572	0.996493642039003	-0.668165688493476	0.205559848931405	0.620056411470987	0.995933760937136	-0.87372553742488
chr13	33016111	33016211	101	+	utr3	Serpinb9	0.304526999272577	0.954876644578989	0.267397184088653	1	0.343136963639385	0.996493642039003	-1.08597602727397	0.205559848931405	0.620056411470987	0.995933760937136	-1.29153587620537
chr13	33935766	33936065	300	+	exon	1110046J04Rik	0.56212446083359	0.954876644578989	0.496142317665149	1	0.881095895102459	0.996493642039003	-0.323635781956839	-0.132342582802853	0.844513348463048	0.995933760937136	-0.191293199153985
chr13	33936214	33936314	101	+	exon	1110046J04Rik	0.889470914574184	0.987791722785556	0.904887197998428	1	0.923268300927008	0.996493642039003	-0.128777034372693	-0.132342582802853	0.844513348463048	0.995933760937136	0.00356554843016008
chr13	33985400	33985549	150	+	utr3	Nqo2	0.837532767194668	0.980519576955531	0.627401756591803	1	0.770060936211748	0.996493642039003	-0.531339663823952	-0.0848869368187876	0.853188930466346	0.995933760937136	-0.446452727005164
chr13	34027848	34028198	351	+	exon	Ripk1	0.115918161821775	0.954876644578989	0.133489767335889	1	0.153983309869948	0.996493642039003	-1.24397078380835	0.47374971939572	0.235224708202891	0.995933760937136	-1.71772050320407
chr13	34032501	34033350	850	+	utr3	Ripk1	0.368157915891485	0.954876644578989	0.377579535139066	1	0.377672041185269	0.996493642039003	-0.57044765752444	0.47374971939572	0.235224708202891	0.995933760937136	-1.04419737692016
chr13	34033550	34034150	601	+	utr3	Ripk1	0.557719271951635	0.954876644578989	0.567859826359698	1	0.401701717370124	0.996493642039003	-0.331320135781546	0.47374971939572	0.235224708202891	0.995933760937136	-0.805069855177265
chr13	34034572	34034999	428	+	utr3	Ripk1	0.447837625576971	0.954876644578989	0.399598686194428	1	0.641672688934058	0.996493642039003	-0.0655700670892082	0.47374971939572	0.235224708202891	0.995933760937136	-0.539319786484928
chr13	34037647	34037747	101	+	utr5	Bphl	0.518118398497574	0.954876644578989	0.819011913503271	1	0.967336493396265	0.996493642039003	0.649181460928925	0.241977940296682	0.40365919890525	0.995933760937136	0.407203520632244
chr13	34073775	34074024	250	+	utr3	Bphl	0.623490519810841	0.95833151591211	0.633411983400378	1	0.606760322018023	0.996493642039003	-0.569252287875152	0.241977940296682	0.40365919890525	0.995933760937136	-0.811230228171833
chr13	34875651	34884434	8784	+	utr5	Prpf4b	0.426163749891729	0.954876644578989	0.196680380102009	1	0.415060429538302	0.996493642039003	-0.227498344556727	0.139596350773543	0.425096907055016	0.995933760937136	-0.36709469533027
chr13	34886786	34889547	2762	+	exon	Prpf4b	0.221347455544238	0.954876644578989	0.208586430839051	1	0.308361530328437	0.996493642039003	-0.770320954093809	0.139596350773543	0.425096907055016	0.995933760937136	-0.909917304867353
chr13	34900384	34901675	1292	+	utr3	Prpf4b	0.483443147320987	0.954876644578989	0.467368689554526	1	0.112581377501065	0.996493642039003	-0.843895036675425	0.139596350773543	0.425096907055016	0.995933760937136	-0.983491387448968
chr13	35815918	35816567	650	+	utr3	Cdyl	0.751853044781798	0.969226797269789	0.892994777293455	1	0.880091317935685	0.996493642039003	-0.208669842892288	-0.346106443178646	0.169867744751319	0.995933760937136	0.137436600286358
chr13	35872566	35872716	151	+	utr3	Cdyl	0.986580654009165	0.999228739398164	0.936137448222295	1	0.530914517471764	0.996493642039003	-0.484615241514192	-0.346106443178646	0.169867744751319	0.995933760937136	-0.138508798335547
chr13	35968543	35968742	200	+	utr5	Ppp1r3g	0.633459678012203	0.958707176551452	0.868500484800666	1	0.946007395477284	0.996493642039003	0.0429002552149507	-0.185282319034488	0.684758842628104	0.995933760937136	0.228182574249439
chr13	35968842	35969042	201	+	exon	Ppp1r3g	0.42297302256939	0.954876644578989	0.606154939548389	1	0.450126519640839	0.996493642039003	1.0059213054084	-0.185282319034488	0.684758842628104	0.995933760937136	1.19120362444289
chr13	35969241	35970089	849	+	utr3	Ppp1r3g	0.5718716671997	0.954876644578989	0.914559111338106	1	0.792343200012471	0.996493642039003	0.313687801263101	-0.185282319034488	0.684758842628104	0.995933760937136	0.498970120297589
chr13	36204746	36232126	27381	+	utr5	Fars2	0.386013099585382	0.954876644578989	0.765702593836531	1	0.986920129819552	0.996493642039003	0.258120733748334	0.164070303186209	0.478770637133604	0.995933760937136	0.0940504305621253
chr13	36613115	36615398	2284	+	exon	Gm46409	0.417900272174302	0.954876644578989	0.453663921745234	1	0.564660302118394	0.996493642039003	0.0223907952092388	0.0401407373068407	0.958616671764866	0.995933760937136	-0.0177499420976019
chr13	36617892	36618191	300	+	exon	Gm46409	1	1	0.914190972296066	1	0.751384735479654	0.996493642039003	0.318260779059665	0.0401407373068407	0.958616671764866	0.995933760937136	0.278120041752824
chr13	36725830	36725930	101	+	exon	Fars2	0.333150219183926	0.954876644578989	0.343321120289282	1	0.226936339159464	0.996493642039003	-1.58460043676501	0.164070303186209	0.478770637133604	0.995933760937136	-1.74867073995122
chr13	36726030	36726280	251	+	exon	Fars2	0.00517949180932682	0.954876644578989	0.0308486067608064	1	0.229206689491132	0.996493642039003	-1.31113646482091	0.164070303186209	0.478770637133604	0.995933760937136	-1.47520676800712
chr13	37345407	37345506	100	+	utr5	Ly86	0.498137130348428	0.954876644578989	0.439314418163058	1	0.665332171636725	0.996493642039003	-0.375247885279134	0.188253192037153	0.753034170162612	0.995933760937136	-0.563501077316287
chr13	37931231	37931581	351	+	exon	Rreb1	0.0676298693021452	0.954876644578989	0.10885401682534	1	0.4108867817528	0.996493642039003	2.99898926805184	0.543709143509623	0.283059509565973	0.995933760937136	2.45528012454221
chr13	37932031	37932431	401	+	exon	Rreb1	NA	NA	0.451337395296178	1	0.309064861720203	0.996493642039003	3.27663448786241	0.543709143509623	0.283059509565973	0.995933760937136	2.73292534435278
chr13	37946928	37947528	601	+	utr3	Rreb1	0.100043812783091	0.954876644578989	0.160642206703947	1	0.442616292948972	0.996493642039003	2.74543755268926	0.543709143509623	0.283059509565973	0.995933760937136	2.20172840917964
chr13	37948757	37949256	500	+	utr3	Rreb1	0.179647519893698	0.954876644578989	0.304858745495446	1	0.561796506132083	0.996493642039003	2.13408244475251	0.543709143509623	0.283059509565973	0.995933760937136	1.59037330124289
chr13	37951655	37951905	251	+	utr3	Rreb1	0.373364202717744	0.954876644578989	0.370855824829899	1	0.114804866317816	0.996493642039003	-1.02428419085492	0.543709143509623	0.283059509565973	0.995933760937136	-1.56799333436454
chr13	38059975	38061383	1409	+	utr3	Riok1	0.14217336528325	0.954876644578989	0.181742356435331	1	0.330780578272718	0.996493642039003	-1.15208053336283	0.249140046807513	0.429383646431225	0.995933760937136	-1.40122058017034
chr13	38195839	38196088	250	+	exon	Dsp	0.736175608158781	0.967350393301808	0.826826123902437	1	0.847979491037517	0.996493642039003	-0.338105087497784	0.436644946790613	0.445646157693709	0.995933760937136	-0.774750034288397
chr13	38217453	38217552	100	+	exon	Snrnp48	0.0203279090561062	0.954876644578989	0.00767856324627569	1	0.0802489189639353	0.996493642039003	-1.63201925885899	-0.21381567329117	0.322854930339895	0.995933760937136	-1.41820358556782
chr13	38220695	38221137	443	+	exon	Snrnp48	0.0128359855334303	0.954876644578989	0.00251001095910881	1	0.0883538552567132	0.996493642039003	-1.2856582934498	-0.21381567329117	0.322854930339895	0.995933760937136	-1.07184262015863
chr13	38221237	38226967	5731	+	utr3	Snrnp48	0.0464979335026826	0.954876644578989	0.0609769688973907	1	0.151708916846128	0.996493642039003	-1.54408496316079	-0.21381567329117	0.322854930339895	0.995933760937136	-1.33026928986962
chr13	38345207	38345807	601	+	utr5	Bmp6	0.0924561466343029	0.954876644578989	0.173127002666535	1	0.33679849148043	0.996493642039003	1.44828670119126	0.212435767872384	0.645600452028464	0.995933760937136	1.23585093331887
chr13	38499152	38499302	151	+	utr3	Bmp6	0.790627522496456	0.974649934509883	0.703820703633105	1	0.836060072423743	0.996493642039003	-0.0359677234184045	0.212435767872384	0.645600452028464	0.995933760937136	-0.248403491290789
chr13	38960816	38960915	100	+	exon	5033403F01Rik	1	1	0.842386036881591	1	0.800544030544801	0.996493642039003	1.20020974798436	1.69136782105882	0.166930274632299	0.995933760937136	-0.491158073074457
chr13	39830747	39830846	100	+	exon	AC133598.1	0.253721518930423	0.954876644578989	0.193879548133653	1	0.448815652963471	0.996493642039003	-0.469388427967048	1.57836973512995	0.311355671650206	0.995933760937136	-2.047758163097
chr13	40917719	40917818	100	+	utr5	Gcnt2	0.86345353382212	0.984502145608155	0.839007567936369	1	0.908754649255043	0.996493642039003	0.143551090815999	-0.0871950585807821	0.731773963033743	0.995933760937136	0.230746149396782
chr13	40918165	40946741	28577	+	utr5	Gcnt2	0.481359954140796	0.954876644578989	0.442371282271623	1	0.484188203995739	0.996493642039003	-0.435743183991805	-0.0871950585807821	0.731773963033743	0.995933760937136	-0.348548125411023
chr13	40958211	40958459	249	+	utr3	Gcnt2	0.881373559496103	0.987466395427924	0.91717376738104	1	0.883942865932885	0.996493642039003	-0.464621034692596	-0.0871950585807821	0.731773963033743	0.995933760937136	-0.377425976111814
chr13	40958906	40959502	597	+	utr3	Gcnt2	0.165538847775943	0.954876644578989	0.356802121136389	1	0.337669975251865	0.996493642039003	1.16564343997724	-0.0871950585807821	0.731773963033743	0.995933760937136	1.25283849855802
chr13	41012566	41012715	150	+	exon	Pak1ip1	0.208551142654228	0.954876644578989	0.204103377027486	1	0.307081776254631	0.996493642039003	-1.41672240084093	-0.162887973292851	0.418755392555428	0.995933760937136	-1.25383442754808
chr13	41022298	41022442	145	+	utr3	Tmem14c	0.480225586681722	0.954876644578989	0.485529752050161	1	0.554214652598984	0.996493642039003	-0.581989109798097	-0.158813887192776	0.617265604983771	0.995933760937136	-0.423175222605321
chr13	41628120	41635275	7156	+	utr3	Tmem170b	0.582605112161298	0.954930978165712	0.922669866259501	1	0.891069947342963	0.996493642039003	-0.00661551202851033	-0.34555979138859	0.214933469482439	0.995933760937136	0.33894427936008
chr13	41641056	41641255	200	+	utr3	Tmem170b	0.720226190781391	0.965025534610067	0.703202373162125	1	0.44081776392418	0.996493642039003	-0.960462115271081	-0.34555979138859	0.214933469482439	0.995933760937136	-0.614902323882491
chr13	41912260	41912603	344	+	exon	Gm10790	0.624742453026188	0.95833151591211	0.584401108489782	1	0.799097120647783	0.996493642039003	-0.353617554466293	0.533700443105269	0.30193813943449	0.995933760937136	-0.887317997571562
chr13	42154661	42154760	100	+	exon	Hivep1	0.159483144884253	0.954876644578989	0.259429440479871	1	0.162799777838748	0.996493642039003	1.36492448772507	0.235705623491248	0.3845645806792	0.995933760937136	1.12921886423382
chr13	42157558	42157708	151	+	exon	Hivep1	0.0751015953907282	0.954876644578989	0.133528906092214	1	0.139533091703314	0.996493642039003	2.06618827197391	0.235705623491248	0.3845645806792	0.995933760937136	1.83048264848266
chr13	42181638	42181838	201	+	exon	Hivep1	0.862150676112634	0.984276740276247	0.98959042604012	1	0.852244748936853	0.996493642039003	0.238376055412076	0.235705623491248	0.3845645806792	0.995933760937136	0.00267043192082803
chr13	42183597	42184347	751	+	exon	Hivep1	0.15641481733924	0.954876644578989	0.295346225861706	1	0.307957202028479	0.996493642039003	1.5017980448154	0.235705623491248	0.3845645806792	0.995933760937136	1.26609242132415
chr13	42301675	42301774	100	+	utr5	Edn1	0.685139128653087	0.962781060066041	0.448067494891938	1	0.419060908106427	0.996493642039003	0.14170559051827	-0.282884945154672	0.490894978615903	0.995933760937136	0.424590535672942
chr13	42306996	42307443	448	+	utr3	Edn1	0.716696034311494	0.964462607513675	0.936282663634339	1	0.970339291385677	0.996493642039003	-0.0540226374447416	-0.282884945154672	0.490894978615903	0.995933760937136	0.22886230770993
chr13	42958897	43057192	98296	+	exon	Gm15809	0.363207066352637	0.954876644578989	0.291117571245142	1	0.372026298700853	0.996493642039003	-0.655132577155329	-0.266323865189499	0.75778310919757	0.995933760937136	-0.38880871196583
chr13	43059616	43059715	100	+	exon	Phactr1	0.623983767916052	0.95833151591211	0.707373004238388	1	0.970603389039811	0.996493642039003	1.21454692053912	0.153063424481123	0.598675970453743	0.995933760937136	1.06148349605799
chr13	43096714	43112190	15477	+	exon	Phactr1	0.743751283337062	0.96875534496063	0.423004541959541	1	0.544004453784437	0.996493642039003	-0.0591558820218915	0.153063424481123	0.598675970453743	0.995933760937136	-0.212219306503015
chr13	43128156	43132976	4821	+	exon	Phactr1	0.888871960818035	0.987791722785556	0.448987392711742	1	0.527739432439817	0.996493642039003	0.303936219607416	0.153063424481123	0.598675970453743	0.995933760937136	0.150872795126292
chr13	43133942	43134041	100	+	exon	Phactr1	0.5418971392789	0.954876644578989	0.547646221035631	1	0.456674739042414	0.996493642039003	-0.355647351034773	0.153063424481123	0.598675970453743	0.995933760937136	-0.508710775515896
chr13	43135190	43135738	549	+	utr3	Phactr1	0.117132508899024	0.954876644578989	0.216960932345653	1	0.175940680580974	0.996493642039003	1.69407211966065	0.153063424481123	0.598675970453743	0.995933760937136	1.54100869517952
chr13	43137928	43138028	101	+	utr3	Phactr1	0.59870120764729	0.957175501746409	0.739930016449725	1	0.868705994200876	0.996493642039003	0.686443731777147	0.153063424481123	0.598675970453743	0.995933760937136	0.533380307296024
chr13	43365496	43365729	234	+	utr5	Sirt5	0.716461363848058	0.964462607513675	0.921987976265578	1	0.882499994983607	0.996493642039003	-0.130176152303303	-0.268683730930737	0.308476535849753	0.995933760937136	0.138507578627433
chr13	43376999	43377099	101	+	exon	Sirt5	0.239022674139729	0.954876644578989	0.154536238987917	1	0.741197917040118	0.996493642039003	1.62662259936679	-0.268683730930737	0.308476535849753	0.995933760937136	1.89530633029753
chr13	43385829	43386029	201	+	utr3	Sirt5	0.668703159990858	0.962344673378606	0.376767976457424	1	0.65298020507362	0.996493642039003	-0.126566578007567	-0.268683730930737	0.308476535849753	0.995933760937136	0.14211715292317
chr13	43386328	43386428	101	+	utr3	Sirt5	0.63927307442261	0.959740981944782	0.734324181044199	1	0.886545930679933	0.996493642039003	-0.104918462476992	-0.268683730930737	0.308476535849753	0.995933760937136	0.163765268453745
chr13	43394804	43395153	350	+	utr3	Sirt5	0.945605755222102	0.99463482667951	0.985684180916329	1	0.683864179132488	0.996493642039003	-0.534051855757559	-0.268683730930737	0.308476535849753	0.995933760937136	-0.265368124826823
chr13	43398439	43400619	2181	+	exon	Nol7	0.947100543184456	0.994879681284419	0.527903862589543	1	0.846248318848307	0.996493642039003	0.102660277489191	-0.111685900300919	0.62596538138148	0.995933760937136	0.21434617779011
chr13	43667831	43668573	743	+	utr5	Rnf182	0.602800975234998	0.95764326567748	0.868615323684525	1	0.882877568758438	0.996493642039003	-0.261782193985494	-0.305038014393322	0.391688119514545	0.995933760937136	0.0432558204078273
chr13	43801599	43802291	693	+	utr3	Cd83	0.486400114118324	0.954876644578989	0.491561375104169	1	0.329087846474994	0.996493642039003	-0.775219152344942	0.0121475072842058	0.964054377054848	0.995933760937136	-0.787366659629147
chr13	43802390	43803033	644	+	utr3	Cd83	0.36677123785448	0.954876644578989	0.287363044212197	1	0.297883209187678	0.996493642039003	-0.543559260394065	0.0121475072842058	0.964054377054848	0.995933760937136	-0.555706767678271
chr13	43866846	43866995	150	+	exon	Gm33195	0.927234990824252	0.993410225273291	0.651667436431118	1	0.864762389144226	0.996493642039003	0.44990469207352	0.498756908013109	0.520906217113676	0.995933760937136	-0.0488522159395889
chr13	43867094	43867194	101	+	exon	Gm33195	0.104035221538744	0.954876644578989	0.0342119761530493	1	0.226144636242591	0.996493642039003	0.238884543111045	0.498756908013109	0.520906217113676	0.995933760937136	-0.259872364902064
chr13	43867396	43867893	498	+	exon	Gm33195	0.607792501157962	0.957729839360772	0.842813087476448	1	0.870270754774284	0.996493642039003	1.14260194529728	0.498756908013109	0.520906217113676	0.995933760937136	0.643845037284167
chr13	44896313	44906468	10156	+	utr3	Jarid2	0.114417258550185	0.954876644578989	0.331994922084784	1	0.529928875905423	0.996493642039003	0.631858396101605	-0.0365991830268858	0.849350544905093	0.995933760937136	0.668457579128491
chr13	44919800	44919899	100	+	exon	Jarid2	0.702547580253414	0.962942240375344	0.537774707880571	1	0.549475497831199	0.996493642039003	0.014052552449533	-0.0365991830268858	0.849350544905093	0.995933760937136	0.0506517354764188
chr13	44921344	44921444	101	+	utr3	Jarid2	0.886488713444838	0.987662893246149	0.877729752803548	1	0.85779789228197	0.996493642039003	-0.696137213259858	-0.0365991830268858	0.849350544905093	0.995933760937136	-0.659538030232972
chr13	45389792	45389891	100	+	utr5	Mylip	0.842616985072912	0.981481819170474	0.851524794876528	1	0.754187147815577	0.996493642039003	0.771041997931777	0.274725116366916	0.435191230630688	0.995933760937136	0.496316881564861
chr13	45408489	45410829	2341	+	utr3	Mylip	0.424357501148513	0.954876644578989	0.431773675006541	1	0.538922908139928	0.996493642039003	-0.0379855847402995	0.274725116366916	0.435191230630688	0.995933760937136	-0.312710701107215
chr13	45411077	45411177	101	+	utr3	Mylip	0.223429245201744	0.954876644578989	0.179523218451724	1	0.371294378455383	0.996493642039003	-1.01250310778456	0.274725116366916	0.435191230630688	0.995933760937136	-1.28722822415147
chr13	45411276	45411376	101	+	utr3	Mylip	0.553282994659059	0.954876644578989	0.838229872698953	1	0.774217976600661	0.996493642039003	0.897904504496932	0.274725116366916	0.435191230630688	0.995933760937136	0.623179388130016
chr13	45542607	45546333	3727	+	utr3	Gmpr	0.318870364139409	0.954876644578989	0.334807164660133	1	0.655573267835269	0.996493642039003	-0.26668099847441	0.128701731055569	0.615350432353725	0.995933760937136	-0.395382729529979
chr13	45965348	45965747	400	+	exon	5033430I15Rik	0.742770402844983	0.96875534496063	0.9074810921928	1	0.38802637450496	0.996493642039003	1.80768586930506	0.431843554583304	0.490974779740821	0.995933760937136	1.37584231472175
chr13	45965985	45966413	429	+	exon	5033430I15Rik	0.668020282141835	0.962261849081413	0.967624160188172	1	0.881607025100335	0.996493642039003	0.365775663333356	0.431843554583304	0.490974779740821	0.995933760937136	-0.0660678912499479
chr13	46418534	46418883	350	+	utr5	Rbm24	0.519916583386384	0.954876644578989	0.778025459490937	1	0.860313499629211	0.996493642039003	1.18126038908766	-0.156444316837015	0.58106697071602	0.995933760937136	1.33770470592467
chr13	46429200	46429300	101	+	exon	Rbm24	0.152691313002687	0.954876644578989	0.210670747958289	1	0.579151684842095	0.996493642039003	0.733250334556898	-0.156444316837015	0.58106697071602	0.995933760937136	0.889694651393914
chr13	47082882	47083081	200	+	utr3	Kdm1b	0.416767802038813	0.954876644578989	0.428031197121088	1	0.139086459491617	0.996493642039003	-1.12644981749784	-0.111545632310044	0.66708522374549	0.995933760937136	-1.01490418518779
chr13	47244502	47245150	649	+	utr3	Rnf144b	0.859540275222107	0.984097650658104	0.796975567440295	1	0.819953803790426	0.996493642039003	-0.0772860067570508	-0.216018552158731	0.458109290578274	0.995933760937136	0.13873254540168
chr13	47247443	47247841	399	+	utr3	Rnf144b	0.982322106291761	0.998399210255756	0.933444615800699	1	0.777829328267763	0.996493642039003	-0.548179030535718	-0.216018552158731	0.458109290578274	0.995933760937136	-0.332160478376987
chr13	48514270	48514368	99	+	exon	A830005F24Rik	0.668358000317814	0.962261849081413	0.59827025434176	1	0.694059026340512	0.996493642039003	-1.08588759238083	-0.315984929663699	0.695611236458346	0.995933760937136	-0.769902662717128
chr13	48875311	48875410	100	+	exon	Phf2os1	0.494755587722622	0.954876644578989	0.424418804516839	1	0.610073604593026	0.996493642039003	-0.258392412058094	1.00491672400812	0.136508702902746	0.995933760937136	-1.26330913606621
chr13	48968386	48968534	149	+	exon	Fam120aos	0.672301427375829	0.962415702622658	0.984508772323422	1	0.698680275483874	0.996493642039003	1.68125064075847	0.286703097374189	0.48670558564064	0.995933760937136	1.39454754338428
chr13	49195656	49196146	491	+	utr3	Ninj1	0.398490279854024	0.954876644578989	0.388016420106296	1	0.315825663294797	0.996493642039003	-0.286682067383883	0.0242254199903984	0.926157307498733	0.995933760937136	-0.310907487374281
chr13	49379097	49379545	449	+	exon	Bicd2	0.27320589216504	0.954876644578989	0.485087104231617	1	0.549610844215435	0.996493642039003	1.58242080683097	0.0888123180829904	0.776432216364839	0.995933760937136	1.49360848874798
chr13	49379644	49379992	349	+	exon	Bicd2	0.209549677794042	0.954876644578989	0.391988401726915	1	0.40049699629795	0.996493642039003	1.22533164832603	0.0888123180829904	0.776432216364839	0.995933760937136	1.13651933024304
chr13	49383048	49383545	498	+	utr3	Bicd2	0.0548191608551464	0.954876644578989	0.107216191051365	1	0.0631958032286847	0.996493642039003	1.21505372776653	0.0888123180829904	0.776432216364839	0.995933760937136	1.12624140968354
chr13	49386081	49386330	250	+	utr3	Bicd2	0.0670169834155231	0.954876644578989	0.0912497740478819	1	0.297074806911021	0.996493642039003	-0.766169882333846	0.0888123180829904	0.776432216364839	0.995933760937136	-0.854982200416836
chr13	49386827	49386976	150	+	utr3	Bicd2	0.115892835488822	0.954876644578989	0.152528748000534	1	0.475157916269166	0.996493642039003	-0.813261993349462	0.0888123180829904	0.776432216364839	0.995933760937136	-0.902074311432452
chr13	49461635	49461785	151	+	utr3	Ippk	0.465276204710029	0.954876644578989	0.47279480153225	1	0.433704331241464	0.996493642039003	-1.30075494182499	-0.334426816444319	0.222873138683601	0.995933760937136	-0.966328125380675
chr13	49462133	49462282	150	+	utr3	Ippk	0.470585941870415	0.954876644578989	0.499817960950379	1	0.451817795647544	0.996493642039003	-0.89416079862849	-0.334426816444319	0.222873138683601	0.995933760937136	-0.559733982184171
chr13	49520638	49520887	250	+	exon	Ecm2	0.947406937689134	0.994879681284419	0.639455142016943	1	0.540629720647028	0.996493642039003	0.40716515385921	0.266409522627018	0.542360588895891	0.995933760937136	0.140755631232192
chr13	49653178	49653426	249	+	utr5	Nol8	0.688392237331206	0.962781060066041	0.614938134513048	1	0.285122975601231	0.996493642039003	-1.15773729814646	-0.307678494148434	0.229428378846631	0.995933760937136	-0.85005880399803
chr13	49656715	49658806	2092	+	exon	Nol8	0.360910271134291	0.954876644578989	0.341772932551565	1	0.50237502103029	0.996493642039003	-1.99607968386718	-0.307678494148434	0.229428378846631	0.995933760937136	-1.68840118971874
chr13	49660963	49662605	1643	+	exon	Nol8	0.257408999888012	0.954876644578989	0.255469677281441	1	0.160325369029809	0.996493642039003	-1.14010537600842	-0.307678494148434	0.229428378846631	0.995933760937136	-0.832426881859986
chr13	49662754	49664132	1379	+	exon	Nol8	0.373812907866556	0.954876644578989	0.288158949852872	1	0.721239690791913	0.996493642039003	-0.845048530300774	-0.307678494148434	0.229428378846631	0.995933760937136	-0.53737003615234
chr13	49669750	49672763	3014	+	exon	Nol8	0.215059193276552	0.954876644578989	0.177007388867575	1	0.183218881450719	0.996493642039003	-1.25432642313477	-0.307678494148434	0.229428378846631	0.995933760937136	-0.946647928986339
chr13	49678469	49678568	100	+	utr3	Nol8	0.189165038312022	0.954876644578989	0.167438394863788	1	0.480494259165391	0.996493642039003	-1.401620039378	-0.307678494148434	0.229428378846631	0.995933760937136	-1.09394154522957
chr13	50432542	50433681	1140	+	utr3	Fbxw17	0.204594609154847	0.954876644578989	0.202030214826626	1	0.320042060217385	0.996493642039003	-0.31089940112788	0.243986756767833	0.569966037518103	0.995933760937136	-0.554886157895713
chr13	51139432	51149398	9967	+	utr3	Spin1	0.179438849599498	0.954876644578989	0.248455044157143	1	0.27202455577168	0.996493642039003	-0.690938586611399	-0.171315001851955	0.379444551690325	0.995933760937136	-0.519623584759444
chr13	51408837	51420219	11383	+	utr3	S1pr3	0.382130324812582	0.954876644578989	0.723430168033066	1	0.989326555390619	0.996493642039003	0.498236804134308	0.13165924440349	0.671586602794506	0.995933760937136	0.366577559730818
chr13	51420665	51421508	844	+	utr3	S1pr3	0.474685496351864	0.954876644578989	0.668156144998298	1	0.969192037360938	0.996493642039003	0.239424733397417	0.13165924440349	0.671586602794506	0.995933760937136	0.107765488993927
chr13	51421805	51422004	200	+	utr3	S1pr3	0.783951223269386	0.974137316634004	0.733279495486433	1	0.707234226349863	0.996493642039003	-0.303779136818707	0.13165924440349	0.671586602794506	0.995933760937136	-0.435438381222198
chr13	51670837	51673077	2241	+	exon	Secisbp2	0.416493987773523	0.954876644578989	0.52593465577939	1	0.681608015840182	0.996493642039003	-0.16515916870616	0.261960056715158	0.221041128908594	0.995933760937136	-0.427119225421318
chr13	51683298	51683596	299	+	utr3	Secisbp2	0.481850243062429	0.954876644578989	0.652435899164941	1	0.968606838182497	0.996493642039003	-0.169287025995379	0.261960056715158	0.221041128908594	0.995933760937136	-0.431247082710537
chr13	51847931	51848419	489	+	utr3	Gadd45g	0.551743931625929	0.954876644578989	0.873798543181067	1	0.710342535088253	0.996493642039003	1.10772176077881	0.460276564082953	0.368710739866687	0.995933760937136	0.647445196695859
chr13	52122304	52122503	200	+	exon	4921525O09Rik	0.741282058522762	0.968186798220904	0.70946475112637	1	0.899374413059485	0.996493642039003	0.319185179089219	0.725173895383795	0.268833479058022	0.995933760937136	-0.405988716294576
chr13	52123958	52124058	101	+	exon	4921525O09Rik	0.66145587392231	0.961859641938608	0.579443820112201	1	0.804053672394305	0.996493642039003	0.381573327653387	0.725173895383795	0.268833479058022	0.995933760937136	-0.343600567730407
chr13	52645854	52646004	151	+	utr3	Syk	0.497138677439644	0.954876644578989	0.605945576358334	1	0.776918015133704	0.996493642039003	0.581252437366018	0.194295670530702	0.638366877977623	0.995933760937136	0.386956766835316
chr13	52646103	52646601	499	+	utr3	Syk	0.540347828306901	0.954876644578989	0.768467575271917	1	0.948393329411658	0.996493642039003	0.523504328272078	0.194295670530702	0.638366877977623	0.995933760937136	0.329208657741376
chr13	52646701	52646800	100	+	utr3	Syk	0.39716341104639	0.954876644578989	0.352654088858351	1	0.567232577946915	0.996493642039003	-0.0855342017630957	0.194295670530702	0.638366877977623	0.995933760937136	-0.279829872293798
chr13	52647049	52647448	400	+	utr3	Syk	0.641337541553237	0.959740981944782	0.553006782528621	1	0.689905958313984	0.996493642039003	0.499105549033635	0.194295670530702	0.638366877977623	0.995933760937136	0.304809878502933
chr13	53397995	53400277	2283	+	exon	Gm2762	0.717601511925181	0.964462607513675	0.609074090887236	1	0.878012464430522	0.996493642039003	-0.644303111298466	-0.550918332626621	0.411451309954696	0.995933760937136	-0.0933847786718449
chr13	54107093	54108092	1000	+	utr3	Sfxn1	0.715539556546304	0.964462607513675	0.639176372751784	1	0.559399285638952	0.996493642039003	0.227984304837627	0.32471540329498	0.240423640922616	0.995933760937136	-0.0967310984573535
chr13	54213753	54214003	251	+	utr5	Hrh2	0.635115603718292	0.959217164776536	0.777031046347627	1	0.938751579820505	0.996493642039003	-0.220260948934117	-0.05888798296187	0.854759206596229	0.995933760937136	-0.161372965972247
chr13	54214501	54215050	550	+	exon	Hrh2	0.0594441685562455	0.954876644578989	0.172861801947669	1	0.457869474091867	0.996493642039003	0.191994007777934	-0.05888798296187	0.854759206596229	0.995933760937136	0.250881990739804
chr13	54233238	54233786	549	+	utr3	Hrh2	0.590488611840532	0.956728302767542	0.81599768848901	1	0.824063177776197	0.996493642039003	0.280630885436542	-0.05888798296187	0.854759206596229	0.995933760937136	0.339518868398412
chr13	54234485	54234634	150	+	utr3	Hrh2	0.989583323172514	0.999697208050695	0.837100971052173	1	0.901412270690492	0.996493642039003	0.584799741712974	-0.05888798296187	0.854759206596229	0.995933760937136	0.643687724674844
chr13	54235931	54236080	150	+	utr3	Hrh2	0.813075433605191	0.976759372701546	0.900563851776947	1	0.962625437793407	0.996493642039003	0.0610971117320339	-0.05888798296187	0.854759206596229	0.995933760937136	0.119985094693904
chr13	54371548	54379687	8140	+	utr5	Cplx2	NA	NA	0.633496045126034	1	0.726431136815486	0.996493642039003	1.11455209345424	-0.186239930808059	0.583600035975546	0.995933760937136	1.3007920242623
chr13	54380184	54381180	997	+	utr3	Cplx2	0.318387321849461	0.954876644578989	0.648233934488934	1	0.875965224990253	0.996493642039003	0.272548450936241	-0.186239930808059	0.583600035975546	0.995933760937136	0.4587883817443
chr13	54525158	54525556	399	+	exon	Simc1	0.0583315227378538	0.954876644578989	0.13163726131947	1	0.496442729182492	0.996493642039003	1.35996606458296	0.177948674071316	0.438414162760929	0.995933760937136	1.18201739051164
chr13	54526253	54528431	2179	+	exon	Simc1	0.709540140995	0.96314428815134	0.68427194843042	1	0.564107465350656	0.996493642039003	-0.610838482869957	0.177948674071316	0.438414162760929	0.995933760937136	-0.788787156941273
chr13	54550494	54550693	200	+	utr3	Simc1	0.984247839691767	0.99856257775913	0.915389238513079	1	0.980022660310977	0.996493642039003	0.0592480521838292	0.177948674071316	0.438414162760929	0.995933760937136	-0.118700621887487
chr13	54575114	54575262	149	+	exon	Arl10	0.932156332253454	0.994078584558898	0.741240987356574	1	0.944749272945902	0.996493642039003	0.21117814376945	0.102957351598273	0.755120573924396	0.995933760937136	0.108220792171177
chr13	54621834	54621934	101	+	utr5	Faf2	0.622693925265874	0.95833151591211	0.360969220723252	1	0.684546055694013	0.996493642039003	0.3550439438322	0.000638485743259488	0.997336160096319	0.999675932104074	0.35440545808894
chr13	54655438	54662516	7079	+	utr3	Faf2	0.651434369686955	0.961129336588824	0.826565937536525	1	0.90618366550669	0.996493642039003	0.130093627900668	0.000638485743259488	0.997336160096319	0.999675932104074	0.129455142157409
chr13	54663215	54663514	300	+	utr3	Faf2	0.719810245767028	0.964871617609019	0.618933831939388	1	0.627639392513824	0.996493642039003	-0.405539143888079	0.000638485743259488	0.997336160096319	0.999675932104074	-0.406177629631339
chr13	54663714	54663913	200	+	utr3	Faf2	0.145640127071872	0.954876644578989	0.175447144974623	1	0.363432080136647	0.996493642039003	-0.642040356833561	0.000638485743259488	0.997336160096319	0.999675932104074	-0.64267884257682
chr13	54726484	54726683	200	+	exon	Cdhr2	0.992853277897702	1	0.898309110018872	1	0.851423819055406	0.996493642039003	0.549086109921215	0.341656068641518	0.578891527711544	0.995933760937136	0.207430041279696
chr13	54796240	54796435	196	+	utr3	Tspan17	0.7347811259556	0.967350393301808	0.954478811279877	1	0.860316107097335	0.996493642039003	1.02852502535318	0.0296336399220932	0.956118718658815	0.995933760937136	0.998891385431088
chr13	55004827	55005175	349	+	utr3	Unc5a	0.0273384237861779	0.954876644578989	0.04098643110067	1	0.152364137102718	0.996493642039003	2.2173248772578	0.215132183220887	0.739656417370401	0.995933760937136	2.00219269403692
chr13	55105361	55105510	150	+	exon	Zfp346	0.914765383115157	0.991275063712473	0.652664945303967	1	0.788353867885991	0.996493642039003	0.763145019726016	0.250338626961846	0.255583921306345	0.995933760937136	0.51280639276417
chr13	55130611	55132539	1929	+	utr3	Zfp346	0.406448832562573	0.954876644578989	0.397139970397858	1	0.661533233356575	0.996493642039003	0.249517385769525	0.250338626961846	0.255583921306345	0.995933760937136	-0.000821241192321048
chr13	55213277	55214126	850	+	utr5	Nsd1	0.495959039359022	0.954876644578989	0.406657595583566	1	0.257691885958652	0.996493642039003	-0.633208105707712	0.0361194239658706	0.802151324584698	0.995933760937136	-0.669327529673583
chr13	55238804	55240583	1780	+	exon	Nsd1	0.28485983014407	0.954876644578989	0.298932090872607	1	0.402403510400579	0.996493642039003	-1.27313288700297	0.0361194239658706	0.802151324584698	0.995933760937136	-1.30925231096884
chr13	55245552	55260416	14865	+	exon	Nsd1	0.45536840914177	0.954876644578989	0.41794560798874	1	0.406090241821236	0.996493642039003	-0.520514546040685	0.0361194239658706	0.802151324584698	0.995933760937136	-0.556633970006555
chr13	55310355	55314279	3925	+	utr3	Nsd1	0.769793426760118	0.972412189606352	0.881335597641334	1	0.959343171105197	0.996493642039003	0.195670977287041	0.0361194239658706	0.802151324584698	0.995933760937136	0.159551553321171
chr13	55322085	55322185	101	+	utr5	Prelid1	0.467679841298519	0.954876644578989	0.438729606851173	1	0.609648970462941	0.996493642039003	-0.354624944129779	-0.110325546037225	0.591827232420988	0.995933760937136	-0.244299398092554
chr13	55322904	55323003	100	+	exon	Prelid1	0.0991672193950776	0.954876644578989	0.24385816039522	1	0.314073889243833	0.996493642039003	0.851898841933637	-0.110325546037225	0.591827232420988	0.995933760937136	0.962224387970862
chr13	55384039	55384238	200	+	utr3	Rgs14	0.479776063176663	0.954876644578989	0.716688580261809	1	0.850884199242166	0.996493642039003	0.00581775020959018	-0.157368825256715	0.48147633159011	0.995933760937136	0.163186575466305
chr13	55459889	55460087	199	+	utr3	Grk6	0.222962144817291	0.954876644578989	0.470440562286593	1	0.73254145689646	0.996493642039003	0.454358915615813	0.0709393197434683	0.752269523120656	0.995933760937136	0.383419595872344
chr13	55460186	55460433	248	+	utr3	Grk6	0.609209966126887	0.957729839360772	0.92501295709659	1	0.991513011260481	0.996493642039003	0.213514452548114	0.0709393197434683	0.752269523120656	0.995933760937136	0.142575132804645
chr13	55472621	55472717	97	+	exon	Prr7	0.614628017408357	0.95833151591211	0.787203771800166	1	0.981018061526138	0.996493642039003	0.51145790032788	0.29990000778255	0.652516669676439	0.995933760937136	0.21155789254533
chr13	55472863	55473009	147	+	utr3	Prr7	0.115739465205605	0.954876644578989	0.299002683654676	1	0.554495898748829	0.996493642039003	0.717892755161936	0.29990000778255	0.652516669676439	0.995933760937136	0.417992747379386
chr13	55535995	55536244	250	+	exon	Gm46416	0.53255796949463	0.954876644578989	0.840582579029155	1	0.954585841578508	0.996493642039003	0.757405189635334	NA	NA	NA	NA
chr13	55593228	55593328	101	+	exon	Tmed9	0.500065184330571	0.954876644578989	0.209946630919703	1	0.487288326673578	0.996493642039003	-0.52946136266018	0.0619815082413153	0.743674180864183	0.995933760937136	-0.591442870901495
chr13	55595574	55597249	1676	+	utr3	Tmed9	0.874783712536888	0.986133501005577	0.569090412112631	1	0.723304870111669	0.996493642039003	0.0681513915176357	0.0619815082413153	0.743674180864183	0.995933760937136	0.00616988327632043
chr13	55597498	55597647	150	+	utr3	Tmed9	0.232201891223457	0.954876644578989	0.231628540525414	1	0.177560911376166	0.996493642039003	-1.57642000914256	0.0619815082413153	0.743674180864183	0.995933760937136	-1.63840151738388
chr13	55609245	55609844	600	+	utr3	B4galt7	0.142280908727377	0.954876644578989	0.39304760708864	1	0.505621401065291	0.996493642039003	0.216525961265911	-0.227116476287246	0.348260983786129	0.995933760937136	0.443642437553157
chr13	55623102	55625092	1991	+	exon	Caml	0.755650515651957	0.969924146076643	0.469718931136228	1	0.672265086581217	0.996493642039003	-0.274279871445732	-0.186063860985207	0.45592509573728	0.995933760937136	-0.0882160104605249
chr13	55631875	55631972	98	+	exon	Caml	0.205033012191417	0.954876644578989	0.245364725218359	1	0.330365948661845	0.996493642039003	-0.678355722515442	-0.186063860985207	0.45592509573728	0.995933760937136	-0.492291861530235
chr13	55638057	55652931	14875	+	exon	Ddx46	0.451505845686982	0.954876644578989	0.192584865532805	1	0.38987790687494	0.996493642039003	-0.485853614706242	0.0347866054235559	0.865467010246702	0.995933760937136	-0.520640220129798
chr13	55699146	55699789	644	+	utr3	B230219D22Rik	0.450880703391674	0.954876644578989	0.456798181137056	1	0.278701264005254	0.996493642039003	-0.754629713818183	-0.357817790380947	0.351850354381196	0.995933760937136	-0.396811923437235
chr13	55701867	55702263	397	+	utr3	B230219D22Rik	0.677782443123968	0.962415702622658	0.643402204538136	1	0.333774970070354	0.996493642039003	-0.828487219614961	-0.357817790380947	0.351850354381196	0.995933760937136	-0.470669429234013
chr13	55717896	55718195	300	+	exon	Txndc15	0.339943985867729	0.954876644578989	0.559607072813907	1	0.455711354083071	0.996493642039003	1.15900461775522	0.0794503317679239	0.693694701790732	0.995933760937136	1.07955428598729
chr13	55725679	55726227	549	+	utr3	Txndc15	0.235193834127374	0.954876644578989	0.235883941891572	1	0.0127101877285122	0.996493642039003	-1.35182178938148	0.0794503317679239	0.693694701790732	0.995933760937136	-1.4312721211494
chr13	56536849	56537399	551	+	utr3	Fbxl21	0.867195623227727	0.985227843083238	0.921908123733647	1	0.986534813379027	0.996493642039003	-0.707124657554286	-0.239766632335915	0.422692709071621	0.995933760937136	-0.467358025218371
chr13	56638768	56639165	398	+	utr3	Tgfbi	0.676608394171749	0.962415702622658	0.904187313020778	1	0.965632994318645	0.996493642039003	0.279053633968102	0.661199703053577	0.0798835455279219	0.995933760937136	-0.382146069085475
chr13	56723464	56723812	349	+	utr5	Smad5	0.563079283463021	0.954876644578989	0.942485180636314	1	0.953678913895349	0.996493642039003	0.0531690575120319	-0.156491721095947	0.492514141168064	0.995933760937136	0.209660778607979
chr13	56738792	56738892	101	+	utr3	Smad5	0.671720401217803	0.962415702622658	0.657936362897895	1	0.685898908635102	0.996493642039003	-0.86191414999459	-0.156491721095947	0.492514141168064	0.995933760937136	-0.705422428898642
chr13	58163501	58163750	250	+	utr3	Idnk	0.124007007749536	0.954876644578989	0.143626286996967	1	0.232800100423642	0.996493642039003	-0.733131060203838	-0.0218751455873295	0.923836487157996	0.995933760937136	-0.711255914616509
chr13	58287836	58288242	407	+	exon	Gm26555	0.184416430884368	0.954876644578989	0.193937486761651	1	0.329509826201621	0.996493642039003	-1.12075524228517	-0.688187884265822	0.532152616812104	0.995933760937136	-0.432567358019349
chr13	58402347	58402497	151	+	utr5	Rmi1	0.141760844176681	0.954876644578989	0.20084744730295	1	0.427972889719859	0.996493642039003	-0.422391500920167	-0.226572646830927	0.559761772568869	0.995933760937136	-0.19581885408924
chr13	58402596	58402745	150	+	utr5	Rmi1	0.520526437165835	0.954876644578989	0.784859653082326	1	0.832902396039018	0.996493642039003	0.673779591853551	-0.226572646830927	0.559761772568869	0.995933760937136	0.900352238684478
chr13	58409158	58409258	101	+	exon	Rmi1	0.86924920541209	0.985528133834632	0.894578035943196	1	0.900958133125315	0.996493642039003	-1.44028689058447	-0.226572646830927	0.559761772568869	0.995933760937136	-1.21371424375354
chr13	58409606	58409705	100	+	exon	Rmi1	0.264410254424762	0.954876644578989	0.277263609948277	1	0.197234085997854	0.996493642039003	-1.37082256759743	-0.226572646830927	0.559761772568869	0.995933760937136	-1.14424992076651
chr13	58409854	58410004	151	+	utr3	Rmi1	0.226218142835979	0.954876644578989	0.293381716660181	1	0.615088395005891	0.996493642039003	-0.223267060929389	-0.226572646830927	0.559761772568869	0.995933760937136	0.00330558590153782
chr13	58808337	58808936	600	+	utr5	Ntrk2	0.0171176263100952	0.954876644578989	0.0254465604546022	1	0.0378322801720537	0.996493642039003	2.04136153718303	-0.0508340445887018	0.713220912492741	0.995933760937136	2.09219558177173
chr13	58861499	58874334	12836	+	exon	Ntrk2	0.570149360457704	0.954876644578989	0.411063011367444	1	0.535434446159075	0.996493642039003	-0.488666883859839	-0.0508340445887018	0.713220912492741	0.995933760937136	-0.437832839271137
chr13	58887789	58887889	101	+	utr3	Ntrk2	NA	NA	0.0497384186138616	1	4.04187604170466e-05	0.0625412952853101	3.46414884025129	-0.0508340445887018	0.713220912492741	0.995933760937136	3.51498288483999
chr13	58932082	58932281	200	+	utr3	Ntrk2	0.461902809998518	0.954876644578989	0.845393423825148	1	0.998240852359632	0.998316384649295	0.567067054752657	-0.0508340445887018	0.713220912492741	0.995933760937136	0.617901099341359
chr13	58934230	58934330	101	+	utr3	Ntrk2	0.103483935361851	0.954876644578989	0.0936675456395602	1	0.0559502306050447	0.996493642039003	-1.81586574846311	-0.0508340445887018	0.713220912492741	0.995933760937136	-1.76503170387441
chr13	59128223	59129772	1550	+	utr3	Ntrk2	0.81259099333075	0.976619010649143	0.976399533075437	1	0.90255069911186	0.996493642039003	0.196056717323363	-0.0508340445887018	0.713220912492741	0.995933760937136	0.246890761912065
chr13	59130821	59130971	151	+	utr3	Ntrk2	0.579952237360417	0.954930978165712	0.297616236660453	1	0.449221945234437	0.996493642039003	-0.672933447860585	-0.0508340445887018	0.713220912492741	0.995933760937136	-0.622099403271883
chr13	59131321	59131621	301	+	utr3	Ntrk2	0.609527398688126	0.957729839360772	0.588760443268883	1	0.591259868259159	0.996493642039003	-0.735719426992708	-0.0508340445887018	0.713220912492741	0.995933760937136	-0.684885382404006
chr13	59132021	59132121	101	+	utr3	Ntrk2	0.906317605779857	0.99060041550965	0.852613371005502	1	0.845402206398877	0.996493642039003	-0.0588898210202816	-0.0508340445887018	0.713220912492741	0.995933760937136	-0.00805577643157981
chr13	59133070	59133320	251	+	utr3	Ntrk2	0.330062864623828	0.954876644578989	0.309965284532048	1	0.543307024526994	0.996493642039003	-0.679362693551258	-0.0508340445887018	0.713220912492741	0.995933760937136	-0.628528648962556
chr13	59194281	59194380	100	+	exon	Gm34354	0.461066182038147	0.954876644578989	0.199643329708268	1	0.682103684862733	0.996493642039003	0.0121067463541729	-0.32440238558181	0.621827675385286	0.995933760937136	0.336509131935983
chr13	59634429	59634628	200	+	utr3	Naa35	0.22683162342867	0.954876644578989	0.187389264753473	1	0.594487786167276	0.996493642039003	-0.75039944131232	0.0435827776064042	0.804441452136231	0.995933760937136	-0.793982218918724
chr13	59635076	59635374	299	+	utr3	Naa35	0.580020698548433	0.954930978165712	0.486667442852855	1	0.904868187108545	0.996493642039003	-0.268066605629395	0.0435827776064042	0.804441452136231	0.995933760937136	-0.311649383235799
chr13	59769646	59769796	151	+	exon	Etohd2	0.737786588165386	0.967350393301808	0.925508265673723	1	0.772520804230769	0.996493642039003	0.291585440263946	-0.448576907084015	0.464097369705377	0.995933760937136	0.740162347347961
chr13	59771974	59772870	897	+	exon	Etohd2	0.610818471700759	0.957729839360772	0.607365168702137	1	0.481604054439096	0.996493642039003	-1.01060475252716	-0.448576907084015	0.464097369705377	0.995933760937136	-0.562027845443149
chr13	60177177	60177326	150	+	exon	Gm48488	0.224568290229994	0.954876644578989	0.373832833182859	1	0.352243548909925	0.996493642039003	2.53261166805685	0.769985035250493	0.38963643543449	0.995933760937136	1.76262663280635
chr13	60760702	60761897	1196	+	utr3	Dapk1	0.0705475909961063	0.954876644578989	0.151225482103519	1	0.196571094177693	0.996493642039003	1.37346243246992	0.073889393691548	0.742013068820559	0.995933760937136	1.29957303877837
chr13	63015133	63015931	799	+	utr5	2010111I01Rik	0.58749970850712	0.955703620462821	0.494779995936709	1	0.491850167538191	0.996493642039003	-0.61416954057817	-0.275650445508627	0.137191602763968	0.995933760937136	-0.338519095069542
chr13	63298751	63299449	699	+	utr3	2010111I01Rik	0.855476121203526	0.983159364565742	0.737882758033148	1	0.909360207695803	0.996493642039003	-0.26371076874412	-0.275650445508627	0.137191602763968	0.995933760937136	0.0119396767645076
chr13	63301805	63302204	400	+	utr3	2010111I01Rik	0.650537415404067	0.960995964191229	0.647820568321197	1	0.542045104364601	0.996493642039003	-0.859873553420707	-0.275650445508627	0.137191602763968	0.995933760937136	-0.58422310791208
chr13	63302453	63302802	350	+	utr3	2010111I01Rik	0.434154675977121	0.954876644578989	0.724234515234236	1	0.562706863700638	0.996493642039003	0.0749720825821787	-0.275650445508627	0.137191602763968	0.995933760937136	0.350622528090806
chr13	63576119	63576317	199	+	exon	Gm30655	0.375878623430812	0.954876644578989	0.472240472112446	1	0.618993855865889	0.996493642039003	0.764025761345702	0.649788936233812	0.249914021017848	0.995933760937136	0.11423682511189
chr13	63871841	63872891	1051	+	utr3	Ercc6l2	0.195673811304107	0.954876644578989	0.198041492980444	1	0.368831137177339	0.996493642039003	-0.947592512599329	-0.00660704985200293	0.983234715939148	0.998209226271922	-0.940985462747326
chr13	63898602	63899752	1151	+	utr3	Ercc6l2	0.305005261427042	0.954876644578989	0.291156843268799	1	0.315663324966771	0.996493642039003	-0.709151526074089	-0.00660704985200293	0.983234715939148	0.998209226271922	-0.702544476222086
chr13	64162271	64163272	1002	+	exon	Habp4	0.387645920437635	0.954876644578989	0.645539378897427	1	0.651006993900239	0.996493642039003	0.715278764148892	-0.0966529852070886	0.671412643617213	0.995933760937136	0.81193174935598
chr13	64170014	64182300	12287	+	exon	Habp4	0.0951759886555006	0.954876644578989	0.0399234933402159	1	0.282876184205108	0.996493642039003	-1.03524731345675	-0.0966529852070886	0.671412643617213	0.995933760937136	-0.938594328249666
chr13	64184583	64185743	1161	+	utr3	Habp4	0.325124744479639	0.954876644578989	0.290528076206757	1	0.407409057560127	0.996493642039003	-0.741852556249023	-0.0966529852070886	0.671412643617213	0.995933760937136	-0.645199571041934
chr13	64185991	64186090	100	+	utr3	Habp4	0.459602993394704	0.954876644578989	0.461978982425615	1	0.410996917344248	0.996493642039003	-1.16661663643432	-0.0966529852070886	0.671412643617213	0.995933760937136	-1.06996365122723
chr13	64186338	64186487	150	+	utr3	Habp4	0.158365577117811	0.954876644578989	0.220309000679063	1	0.424836610625509	0.996493642039003	-1.00049336081306	-0.0966529852070886	0.671412643617213	0.995933760937136	-0.903840375605972
chr13	64438884	64439681	798	+	utr3	Cdk20	0.607171458222373	0.957729839360772	0.841293472191018	1	0.917776751554746	0.996493642039003	-0.09485822198464	-0.172997222067683	0.700664090033008	0.995933760937136	0.0781390000830425
chr13	65241853	65241952	100	+	exon	Gm36445	0.906172062930614	0.99060041550965	0.675753188631082	1	0.880064457298321	0.996493642039003	-0.0383788477379206	0.253297363968949	0.570022701459648	0.995933760937136	-0.29167621170687
chr13	65249058	65250054	997	+	exon	Gm36445	0.427682474579412	0.954876644578989	0.407363023429167	1	0.308540828786754	0.996493642039003	-0.783447928136974	0.253297363968949	0.570022701459648	0.995933760937136	-1.03674529210592
chr13	65279063	65279324	262	+	utr5	Zfp369	0.637909385880497	0.959671082310802	0.95728012241546	1	0.924147150912075	0.996493642039003	-0.024528689800347	-0.179952968986036	0.38955630859747	0.995933760937136	0.155424279185689
chr13	65291895	65292093	199	+	exon	Zfp369	0.87276627484289	0.98567089811534	0.891103926218259	1	0.905843734911374	0.996493642039003	-0.0282974833949438	-0.179952968986036	0.38955630859747	0.995933760937136	0.151655485591092
chr13	65296181	65296977	797	+	exon	Zfp369	0.524282963986813	0.954876644578989	0.472373033831254	1	0.351129926059135	0.996493642039003	-0.691668558209541	-0.179952968986036	0.38955630859747	0.995933760937136	-0.511715589223505
chr13	65303575	65303823	249	+	exon	Zfp369	0.0447268659760278	0.954876644578989	0.0818024449136201	1	0.315563767909028	0.996493642039003	1.4860084668093	-0.179952968986036	0.38955630859747	0.995933760937136	1.66596143579533
chr13	65303923	65304171	249	+	utr3	Zfp369	0.751635741585982	0.969226797269789	0.916722181433951	1	0.906332964103727	0.996493642039003	0.00936060206791537	-0.179952968986036	0.38955630859747	0.995933760937136	0.189313571053951
chr13	66905480	66905579	100	+	utr5	Gm10767	0.221172005951207	0.954876644578989	0.18015408521933	1	0.317550110849747	0.996493642039003	-1.53757269282346	-0.184084925148638	0.684724790967821	0.995933760937136	-1.35348776767483
chr13	66907951	66908248	298	+	exon	Gm10767	0.410507377026496	0.954876644578989	0.399800424700137	1	0.350325199278789	0.996493642039003	-1.88965167910459	-0.184084925148638	0.684724790967821	0.995933760937136	-1.70556675395595
chr13	66997153	66997303	151	+	utr3	Ptdss1	0.221523177005586	0.954876644578989	0.240586943559694	1	0.0947073952627137	0.996493642039003	-0.807434193580659	8.75524075833706e-05	0.999657370810913	0.999968373294316	-0.807521745988243
chr13	66997702	66997852	151	+	utr3	Ptdss1	0.455296059349953	0.954876644578989	0.798348016156119	1	0.914983147973566	0.996493642039003	0.169067585216726	8.75524075833706e-05	0.999657370810913	0.999968373294316	0.168980032809143
chr13	67140744	67141042	299	+	utr3	Zfp759	0.165985306079128	0.954876644578989	0.162059074398033	1	0.0271597821953355	0.996493642039003	-1.97163237988714	-0.808703005891772	0.230226797230249	0.995933760937136	-1.16292937399537
chr13	67207277	67207622	346	+	exon	Zfp455	0.507324524250301	0.954876644578989	0.444069883196379	1	0.35701645070957	0.996493642039003	-1.10700233127809	-0.589423925806672	0.2988790687864	0.995933760937136	-0.517578405471418
chr13	67207721	67207918	198	+	exon	Zfp455	0.606888390906026	0.957729839360772	0.594638517397011	1	0.633065599761975	0.996493642039003	-1.37161528854281	-0.589423925806672	0.2988790687864	0.995933760937136	-0.78219136273614
chr13	67208115	67208263	149	+	utr3	Zfp455	0.99533447526791	1	0.963291823078482	1	0.881797728925094	0.996493642039003	-1.20241621700429	-0.589423925806672	0.2988790687864	0.995933760937136	-0.61299229119762
chr13	67280214	67280514	301	+	exon	F630042J09Rik	0.142266001028033	0.954876644578989	0.118075967775698	1	0.293947976640491	0.996493642039003	-0.0810311961236424	0.0245626479916018	0.975321709715047	0.997646021453528	-0.105593844115244
chr13	67363650	67363848	199	+	exon	Gm17039	0.781373519315936	0.974137316634004	0.786551655736695	1	0.810982476326015	0.996493642039003	-1.45064912082241	0.151220743551942	0.896925165049432	0.995933760937136	-1.60186986437436
chr13	67390523	67408667	18145	+	exon	Gm48900	0.577540219265047	0.954876644578989	0.573283109828988	1	0.591084563766275	0.996493642039003	-1.21793768778659	NA	NA	NA	NA
chr13	67658814	67667750	8937	+	exon	Gm48095	0.338111818003997	0.954876644578989	0.33411784139069	1	0.435358675226271	0.996493642039003	-1.30118366766786	NA	NA	NA	NA
chr13	67754711	67754810	100	+	exon	Zfp85os	0.566364848071557	0.954876644578989	0.65127787561624	1	0.864297882467231	0.996493642039003	0.578376208111662	0.659224289174239	0.220142927430815	0.995933760937136	-0.080848081062577
chr13	67755156	67755305	150	+	exon	Zfp85os	0.946624605475885	0.994879681284419	0.934636493254171	1	0.808020297197266	0.996493642039003	-0.358432803504183	0.659224289174239	0.220142927430815	0.995933760937136	-1.01765709267842
chr13	67786417	67787565	1149	+	utr3	Zfp493	0.184219320431498	0.954876644578989	0.204461181165991	1	0.106380554010207	0.996493642039003	-0.983407349148771	0.101417741278347	0.795775336619794	0.995933760937136	-1.08482509042712
chr13	67825153	67825653	501	+	exon	Zfp273	0.598808517016397	0.957175501746409	0.748413151934778	1	0.9587767530843	0.996493642039003	-0.986566019000104	-0.473706366549223	0.344745100763011	0.995933760937136	-0.512859652450881
chr13	67826053	67826952	900	+	utr3	Zfp273	0.257411065691182	0.954876644578989	0.252201723823372	1	0.00412889453270627	0.996493642039003	-1.48049219703061	-0.473706366549223	0.344745100763011	0.995933760937136	-1.00678583048139
chr13	67843638	67843936	299	+	utr3	Gm10037	0.0300734827031979	0.954876644578989	0.0346018978687475	1	0.141643439419331	0.996493642039003	-0.594892420757431	0.686000046732316	0.168835726705383	0.995933760937136	-1.28089246748975
chr13	68583700	68584047	348	+	exon	Fastkd3	0.787898176738203	0.974137316634004	0.817154578383955	1	0.689176157893022	0.996493642039003	0.357879467453832	-0.503498206477141	0.203117473871845	0.995933760937136	0.861377673930973
chr13	68584444	68584841	398	+	exon	Fastkd3	0.731462456415939	0.967143570050593	0.810180298747907	1	0.970789871443216	0.996493642039003	-0.270550777004694	-0.503498206477141	0.203117473871845	0.995933760937136	0.232947429472448
chr13	68597470	68597668	199	+	utr5	1700001L19Rik	0.587246934140989	0.955678833643559	0.939651287651094	1	0.883388169878725	0.996493642039003	0.400799359640675	-0.404138719680046	0.227116508990995	0.995933760937136	0.804938079320721
chr13	68611249	68612998	1750	+	exon	1700001L19Rik	0.212634771940788	0.954876644578989	0.2264412167169	1	0.35393151347442	0.996493642039003	-1.26485590169088	-0.404138719680046	0.227116508990995	0.995933760937136	-0.860717182010834
chr13	68613097	68613343	247	+	utr3	1700001L19Rik	0.917094776110991	0.991890055441016	0.89195320288682	1	0.809073413726225	0.996493642039003	-1.01298813503982	-0.404138719680046	0.227116508990995	0.995933760937136	-0.608849415359775
chr13	69000498	69000647	150	+	exon	Gm35161	1	1	0.990403486549587	1	0.777103658100402	0.996493642039003	-0.591733220166584	0.727144477336608	0.495381708593868	0.995933760937136	-1.31887769750319
chr13	69533796	69533896	101	+	utr5	Nsun2	0.448495594460112	0.954876644578989	0.691340569644554	1	0.437285963999973	0.996493642039003	2.4966157699784	-0.179460335156885	0.324610834223242	0.995933760937136	2.67607610513528
chr13	69629543	69629693	151	+	exon	Nsun2	0.131987738792408	0.954876644578989	0.169334901422932	1	0.51062008960377	0.996493642039003	-1.21247118750035	-0.179460335156885	0.324610834223242	0.995933760937136	-1.03301085234347
chr13	69631625	69634284	2660	+	utr3	Nsun2	0.0830415824989092	0.954876644578989	0.155736194610051	1	0.41943054919297	0.996493642039003	-0.838251913334946	-0.179460335156885	0.324610834223242	0.995933760937136	-0.658791578178062
chr13	69809900	69810000	101	+	utr5	Med10	0.775366978924427	0.97334924947126	0.442165485557407	1	0.924794170067611	0.996493642039003	0.0523324136839544	NA	NA	NA	NA
chr13	69815655	69815954	300	+	utr3	Med10	0.636364172323401	0.959671082310802	0.622352638645582	1	0.717822969717126	0.996493642039003	-0.46363208123901	NA	NA	NA	NA
chr13	70883973	70884165	193	+	exon	8030423J24Rik	0.992243770022414	1	0.869013145171983	1	0.866089127048041	0.996493642039003	1.18867411973674	1.33583488962027	0.266094491872133	0.995933760937136	-0.147160769883534
chr13	72630667	72631941	1275	+	exon	Irx2	0.163198910971744	0.954876644578989	0.281028776588079	1	0.425360483296128	0.996493642039003	1.97814497887203	0.582751883769683	0.23338118043394	0.995933760937136	1.39539309510234
chr13	72633303	72633601	299	+	utr3	Irx2	0.277825793834059	0.954876644578989	0.265130816013904	1	0.149253461748923	0.996493642039003	-0.5945631381737	0.582751883769683	0.23338118043394	0.995933760937136	-1.17731502194338
chr13	73268969	73269215	247	+	utr3	Irx4	0.974921626467214	0.997912378368242	0.997421792566746	1	0.778858377851497	0.996493642039003	1.76668258475965	-0.389066904301804	0.708961317339331	0.995933760937136	2.15574948906145
chr13	73331550	73331791	242	+	utr3	Mrpl36	0.215437551469676	0.954876644578989	0.268107728570299	1	0.430975936153209	0.996493642039003	-0.679910243953376	-0.0787653104820973	0.740561170728593	0.995933760937136	-0.601144933471279
chr13	73513939	73514629	691	+	utr3	Lpcat1	0.768442902386812	0.972238243987778	0.950351551982875	1	0.795117538401361	0.996493642039003	-0.183797266487547	-0.154613480175053	0.452710509827152	0.995933760937136	-0.0291837863124931
chr13	73516073	73516322	250	+	utr3	Lpcat1	0.642341436566455	0.959740981944782	0.639130883257685	1	0.659815858466506	0.996493642039003	-0.515156167021525	-0.154613480175053	0.452710509827152	0.995933760937136	-0.360542686846472
chr13	73577290	73577487	198	+	utr3	Slc6a3	0.51704105439739	0.954876644578989	0.519493867076738	1	0.554563666529718	0.996493642039003	-0.931698123825614	-0.313040619139838	0.38425644828876	0.995933760937136	-0.618657504685776
chr13	73577882	73578030	149	+	utr3	Slc6a3	0.89373725307599	0.988416415678203	0.843840833695257	1	0.767616354212617	0.996493642039003	-0.758503107568015	-0.313040619139838	0.38425644828876	0.995933760937136	-0.445462488428177
chr13	73620259	73620457	199	+	utr3	Clptm1l	0.572233869601461	0.954876644578989	0.560858124151156	1	0.476145677583032	0.996493642039003	-0.418047855277214	0.0306024769613072	0.905671811443506	0.995933760937136	-0.448650332238521
chr13	73628109	73628657	549	+	utr3	Tert	0.944580772971793	0.99463482667951	0.850523978793001	1	0.92596874100964	0.996493642039003	0.679971442003937	0.254883050932612	0.618408490183786	0.995933760937136	0.425088391071325
chr13	73814909	73815058	150	+	utr3	Slc12a7	0.191412848892316	0.954876644578989	0.276123172381283	1	0.455946872890838	0.996493642039003	1.104376853178	0.424740252042393	0.148206407749187	0.995933760937136	0.679636601135609
chr13	73938457	73938973	517	+	exon	Brd9	0.714055914594573	0.964226072506926	0.890365821298805	1	0.782602426331309	0.996493642039003	0.826654976502966	-0.0336994294555486	0.888622713451769	0.995933760937136	0.860354405958515
chr13	73960445	73960745	301	+	utr3	Brd9	0.643418863729423	0.959740981944782	0.622009152880527	1	0.393382424502793	0.996493642039003	-0.824485030033508	-0.0336994294555486	0.888622713451769	0.995933760937136	-0.79078560057796
chr13	74021185	74030781	9597	+	exon	Tppp	0.417410923853383	0.954876644578989	0.795842716684549	1	0.757551797682247	0.996493642039003	0.506900695600083	-0.214171845322823	0.372136042635619	0.995933760937136	0.721072540922906
chr13	74031296	74031791	496	+	utr3	Tppp	0.761919817048755	0.97107143896194	0.704569336830055	1	0.689207026253089	0.996493642039003	-0.27962673208019	-0.214171845322823	0.372136042635619	0.995933760937136	-0.0654548867573668
chr13	74031890	74032138	249	+	utr3	Tppp	0.35230310462463	0.954876644578989	0.384958850191915	1	0.504586523595965	0.996493642039003	-0.602862308743579	-0.214171845322823	0.372136042635619	0.995933760937136	-0.388690463420755
chr13	74033376	74033574	199	+	utr3	Tppp	0.444747182952632	0.954876644578989	0.472459589199517	1	0.566422515097157	0.996493642039003	-0.644785077663443	-0.214171845322823	0.372136042635619	0.995933760937136	-0.430613232340619
chr13	74356474	74357221	748	+	utr3	Ccdc127	0.284284168308363	0.954876644578989	0.288492602690626	1	0.134957848103761	0.996493642039003	-0.80689979227567	-0.0327295388155311	0.91748071572079	0.995933760937136	-0.774170253460139
chr13	74360606	74361203	598	+	utr3	Ccdc127	0.996564319519739	1	0.707734906595946	1	0.733006891791038	0.996493642039003	0.402808560336893	-0.0327295388155311	0.91748071572079	0.995933760937136	0.435538099152424
chr13	74361701	74361800	100	+	utr3	Ccdc127	0.610282709767035	0.957729839360772	0.609682703503139	1	0.608868533419245	0.996493642039003	-0.404686099034372	-0.0327295388155311	0.91748071572079	0.995933760937136	-0.371956560218841
chr13	74639917	74646499	6583	+	utr5	Erap1	0.218667301743129	0.954876644578989	0.250670616037702	1	0.240131330680132	0.996493642039003	-0.947554196325062	0.0114305826285802	0.970609792359753	0.997182949804556	-0.958984778953642
chr13	74690608	74690957	350	+	utr3	Erap1	0.27368862925401	0.954876644578989	0.286046227922164	1	0.318022598453222	0.996493642039003	-1.37461286308524	0.0114305826285802	0.970609792359753	0.997182949804556	-1.38604344571382
chr13	75130198	75132332	2135	+	utr3	Pcsk1	0.117285255916963	0.954876644578989	0.141534339608935	1	0.107062511794127	0.996493642039003	-0.986526635576529	0.00974046645049852	0.973464824146594	0.997568043716588	-0.996267102027028
chr13	75707256	75707405	150	+	utr5	Ell2	0.465038046392855	0.954876644578989	0.652472850385463	1	0.743644718079541	0.996493642039003	3.21347653253289	-0.0682455567133087	0.844061507974993	0.995933760937136	3.2817220892462
chr13	75707605	75724960	17356	+	utr5	Ell2	0.043360457147257	0.954876644578989	0.101695318809859	1	0.294534515615306	0.996493642039003	1.07903137811703	-0.0682455567133087	0.844061507974993	0.995933760937136	1.14727693483034
chr13	75763553	75764101	549	+	exon	Ell2	0.123676199133058	0.954876644578989	0.1450983240474	1	0.146373658386532	0.996493642039003	-1.23291821965068	-0.0682455567133087	0.844061507974993	0.995933760937136	-1.16467266293737
chr13	75770579	75770818	240	+	utr3	Ell2	0.393223820149059	0.954876644578989	0.396644808012941	1	0.296116127055559	0.996493642039003	-1.12360069993352	-0.0682455567133087	0.844061507974993	0.995933760937136	-1.05535514322021
chr13	75839968	75840068	101	+	utr5	Glrx	0.449557665238304	0.954876644578989	0.357403829282081	1	0.789824484222036	0.996493642039003	-0.742547441859623	-0.542491198566413	0.090443534803292	0.995933760937136	-0.200056243293211
chr13	75849305	75849505	201	+	utr3	Glrx	0.406535598454057	0.954876644578989	0.421062522586599	1	0.287523500857702	0.996493642039003	-1.19991115610176	-0.542491198566413	0.090443534803292	0.995933760937136	-0.657419957535344
chr13	75849954	75850054	101	+	utr3	Glrx	0.237464639076538	0.954876644578989	0.23002336407118	1	0.252032416218513	0.996493642039003	-2.07374117855046	-0.542491198566413	0.090443534803292	0.995933760937136	-1.53124997998405
chr13	76384785	76385084	300	+	exon	Mctp1	0.118099206072938	0.954876644578989	0.218915475207247	1	0.485850535135106	0.996493642039003	1.47459387320149	-0.236734650752463	0.419555344623336	0.995933760937136	1.71132852395395
chr13	77192656	77193105	450	+	exon	2210408I21Rik	0.304906936437699	0.954876644578989	0.310091141770069	1	0.0171756743915907	0.996493642039003	-1.5292471169868	-0.591063372021676	0.0896774649656593	0.995933760937136	-0.938183744965128
chr13	77724077	77742821	18745	+	utr5	Fam172a	0.0750750437498832	0.954876644578989	0.148303526516139	1	0.150951094676097	0.996493642039003	2.08757369018557	-0.213859622735556	0.581287731837541	0.995933760937136	2.30143331292113
chr13	77902727	77902826	100	+	utr3	Fam172a	0.279797780827727	0.954876644578989	0.305315846928389	1	0.381807227919035	0.996493642039003	-1.55877734928254	-0.213859622735556	0.581287731837541	0.995933760937136	-1.34491772654698
chr13	78025201	78025449	249	+	exon	Pou5f2	0.421736442201057	0.954876644578989	0.292085783009039	1	0.496801070001555	0.996493642039003	0.404306141778028	-0.172309836953047	0.767586491923928	0.995933760937136	0.576615978731075
chr13	78025549	78025648	100	+	exon	Pou5f2	0.433876578196815	0.954876644578989	0.53746966670634	1	0.74947099579399	0.996493642039003	0.347087927249857	-0.172309836953047	0.767586491923928	0.995933760937136	0.519397764202904
chr13	78121719	78121819	101	+	exon	Gm18990	0.402260539281206	0.954876644578989	0.311055863102053	1	0.812318854212876	0.996493642039003	-0.242495020854587	-0.322171985043059	0.641799549383091	0.995933760937136	0.0796769641884716
chr13	78164089	78164339	251	+	utr3	Fam172a	0.25529653275918	0.954876644578989	0.260246729883224	1	0.264234220877477	0.996493642039003	-1.13533871486817	-0.213859622735556	0.581287731837541	0.995933760937136	-0.921479092132615
chr13	78198017	78199980	1964	+	exon	A830082K12Rik	0.0815697444284942	0.954876644578989	0.145817836388435	1	0.289733812909067	0.996493642039003	1.20509533842401	-0.350216534997327	0.315175197036357	0.995933760937136	1.55531187342134
chr13	78200178	78200503	326	+	exon	A830082K12Rik	0.382138964082837	0.954876644578989	0.603656898675164	1	0.791415756162676	0.996493642039003	1.01736706156679	-0.350216534997327	0.315175197036357	0.995933760937136	1.36758359656411
chr13	78202614	78231271	28658	+	exon	A830082K12Rik	0.0660476229918103	0.954876644578989	0.0934375657323619	1	0.27060868741993	0.996493642039003	-0.865265006999775	-0.350216534997327	0.315175197036357	0.995933760937136	-0.515048472002448
chr13	78234751	78235149	399	+	exon	A830082K12Rik	0.386584321535298	0.954876644578989	0.388923944954355	1	0.232508596428749	0.996493642039003	-0.804408647050112	-0.350216534997327	0.315175197036357	0.995933760937136	-0.454192112052784
chr13	78236243	78236541	299	+	exon	A830082K12Rik	0.25784679513933	0.954876644578989	0.355120085677642	1	0.411629617199276	0.996493642039003	1.59359673516201	-0.350216534997327	0.315175197036357	0.995933760937136	1.94381327015934
chr13	78275413	78275960	548	+	exon	A830082K12Rik	0.396384447809118	0.954876644578989	0.397468009251834	1	0.453937177515434	0.996493642039003	-1.67777417558244	-0.350216534997327	0.315175197036357	0.995933760937136	-1.32755764058511
chr13	80894153	80894252	100	+	utr3	Arrdc3	0.0932515720477432	0.954876644578989	0.101643268988365	1	0.00831363369518947	0.996493642039003	-1.65788306640367	-0.905920161973608	0.0337875049345565	0.995933760937136	-0.751962904430059
chr13	80963038	80963637	600	+	exon	9330111N05Rik	0.901142785087169	0.989292069138899	0.62077460265882	1	0.925003397702009	0.996493642039003	0.413760156372844	1.09303407909963	0.0171693274211614	0.995933760937136	-0.679273922726786
chr13	80964087	80964187	101	+	exon	9330111N05Rik	0.372096998752825	0.954876644578989	0.294906773628004	1	0.53323552600998	0.996493642039003	-0.184611560988629	1.09303407909963	0.0171693274211614	0.995933760937136	-1.27764564008826
chr13	80964387	80981437	17051	+	exon	Gm49375	0.0556507616798233	0.954876644578989	0.0723635235209042	1	0.3278461777361	0.996493642039003	0.215518433099613	1.14743661152092	0.0111909897808776	0.995933760937136	-0.931918178421302
chr13	80981581	80981930	350	+	exon	Gm49375	0.349881231976455	0.954876644578989	0.360272043054081	1	0.436115777722053	0.996493642039003	0.250398461038715	1.14743661152092	0.0111909897808776	0.995933760937136	-0.8970381504822
chr13	81657863	81665181	7319	+	utr5	Lysmd3	0.640121724984761	0.959740981944782	0.492339101317544	1	0.742983168557008	0.996493642039003	-0.57078504873941	-0.456801418949252	0.200289989115556	0.995933760937136	-0.113983629790158
chr13	81669272	81669972	701	+	utr3	Lysmd3	0.337830291208893	0.954876644578989	0.345623220685273	1	0.0672048180372546	0.996493642039003	-1.38481791507938	-0.456801418949252	0.200289989115556	0.995933760937136	-0.92801649613013
chr13	81711440	81750259	38820	+	utr3	Mblac2	0.327935555497001	0.954876644578989	0.774699698392451	1	0.927360233674237	0.996493642039003	0.207646313800397	-0.411780197920203	0.0589659694852947	0.995933760937136	0.6194265117206
chr13	81783225	81783538	314	+	utr5	Cetn3	0.772194499056317	0.972571552142816	0.911151586725859	1	0.895728933595599	0.996493642039003	-1.16106299470228	-0.526802723802073	0.135460358361271	0.995933760937136	-0.634260270900206
chr13	81784670	81786934	2265	+	utr5	Cetn3	0.18793409827854	0.954876644578989	0.189167413498232	1	0.234353233825465	0.996493642039003	-2.01389451038419	-0.526802723802073	0.135460358361271	0.995933760937136	-1.48709178658211
chr13	81791968	81792165	198	+	utr3	Cetn3	0.190281554726443	0.954876644578989	0.19850256462677	1	0.320678306460075	0.996493642039003	-1.73921413536854	-0.526802723802073	0.135460358361271	0.995933760937136	-1.21241141156647
chr13	81796661	81796809	149	+	utr3	Cetn3	0.34479024868166	0.954876644578989	0.351760270413189	1	0.221681414878327	0.996493642039003	-1.93996298722639	-0.526802723802073	0.135460358361271	0.995933760937136	-1.41316026342432
chr13	83575588	83575737	150	+	utr5	Mef2c	0.555095446870619	0.954876644578989	0.500969617091351	1	0.461467627567901	0.996493642039003	-0.742424085861715	-0.154446328514376	0.613058829795486	0.995933760937136	-0.587977757347339
chr13	83662441	83662590	150	+	utr3	Mef2c	0.449330127771256	0.954876644578989	0.826624375979975	1	0.978706199699535	0.996493642039003	0.963886169024269	-0.154446328514376	0.613058829795486	0.995933760937136	1.11833249753865
chr13	83721530	83721629	100	+	exon	C130071C03Rik	0.756205407929207	0.970035721192928	0.448495333777016	1	0.43797886271263	0.996493642039003	-0.418819393331435	-0.0734972778947852	0.774892313728314	0.995933760937136	-0.34532211543665
chr13	83738228	83739072	845	+	exon	C130071C03Rik	0.260273937955871	0.954876644578989	0.216097278962067	1	0.16964942166945	0.996493642039003	-0.509796038479137	-0.0734972778947852	0.774892313728314	0.995933760937136	-0.436298760584352
chr13	83927944	83928375	432	+	exon	2810049E08Rik	0.396011587098846	0.954876644578989	0.347751891685374	1	0.5216089067522	0.996493642039003	-0.269511306210126	0.229704861621074	0.680719730937656	0.995933760937136	-0.4992161678312
chr13	84294700	84294998	299	+	utr3	Tmem161b	0.600223639282671	0.957351787244988	0.609553423926586	1	0.332515918735925	0.996493642039003	-0.862796169438076	-0.46736941842585	0.310481000228534	0.995933760937136	-0.395426751012226
chr13	88821522	88821771	250	+	utr5	Edil3	0.709642009671971	0.96321543008514	0.955571774819744	1	0.911266885572956	0.996493642039003	-0.218132162246867	-0.460146315706575	0.12696409267655	0.995933760937136	0.242014153459708
chr13	88822021	88828605	6585	+	exon	Edil3	0.127098457510148	0.954876644578989	0.161543609126988	1	0.601901280472334	0.996493642039003	-0.872538768077058	-0.460146315706575	0.12696409267655	0.995933760937136	-0.412392452370482
chr13	89177172	89177272	101	+	exon	Edil3	0.0910330742376006	0.954876644578989	0.0986009187062267	1	0.237125966732432	0.996493642039003	-2.146786504883	-0.460146315706575	0.12696409267655	0.995933760937136	-1.68664018917643
chr13	89319779	89320029	251	+	utr3	Edil3	0.323238406012381	0.954876644578989	0.333612025552405	1	0.198036717907304	0.996493642039003	-1.80708752340829	-0.460146315706575	0.12696409267655	0.995933760937136	-1.34694120770172
chr13	89322374	89322474	101	+	utr3	Edil3	0.0491122181266641	0.954876644578989	0.0491552364958562	1	0.0823487648214072	0.996493642039003	-2.45437914893457	-0.460146315706575	0.12696409267655	0.995933760937136	-1.99423283322799
chr13	89605224	89605422	199	+	exon	Hapln1	0.981185814575821	0.998399210255756	0.760415094842849	1	0.827728175361356	0.996493642039003	-0.0241227618701581	-0.180574537404821	0.587123105448226	0.995933760937136	0.156451775534663
chr13	90104424	90104623	200	+	utr3	Tmem167	0.383316177547798	0.954876644578989	0.389633476181325	1	0.0274819587311315	0.996493642039003	-1.49681921212771	-0.345593981132795	0.492967709972072	0.995933760937136	-1.15122523099492
chr13	91461085	91461234	150	+	utr5	Ssbp2	0.147109954528083	0.954876644578989	0.121470940627055	1	0.478952622964268	0.996493642039003	-0.602706632131122	-0.0823269395215829	0.855423419183365	0.995933760937136	-0.520379692609539
chr13	91533980	91534179	200	+	utr3	Ssbp2	0.764084109023486	0.971356010692512	0.927811357325462	1	0.800119947177485	0.996493642039003	-0.492124870178203	-0.0823269395215829	0.855423419183365	0.995933760937136	-0.40979793065662
chr13	91700734	91701084	351	+	utr3	Ssbp2	0.468733540763587	0.954876644578989	0.478527112337242	1	0.239174875264306	0.996493642039003	-0.861086805921697	-0.0823269395215829	0.855423419183365	0.995933760937136	-0.778759866400114
chr13	92354826	92354926	101	+	utr5	Dhfr	0.0170207691943612	0.954876644578989	0.0249294251956052	1	0.137873455168788	0.996493642039003	-0.852224698304631	-0.222611442138813	0.633094337074153	0.995933760937136	-0.629613256165818
chr13	92355276	92355681	406	+	exon	Dhfr	0.497906836584522	0.954876644578989	0.611264455061624	1	0.863091923860145	0.996493642039003	0.32901188308695	-0.222611442138813	0.633094337074153	0.995933760937136	0.551623325225763
chr13	92384756	92384956	201	+	utr3	Dhfr	0.385590804819308	0.954876644578989	0.377108634642129	1	0.309067950447496	0.996493642039003	-1.26719216161776	-0.222611442138813	0.633094337074153	0.995933760937136	-1.04458071947895
chr13	92427034	92428783	1750	+	utr5	Ankrd34b	0.0958752760233239	0.954876644578989	0.217463195234956	1	0.424323442163152	0.996493642039003	1.15198797284415	-0.343613895656343	0.229353234624845	0.995933760937136	1.49560186850049
chr13	92432818	92439809	6992	+	utr3	Ankrd34b	0.934965581876234	0.994078584558898	0.799745878039001	1	0.637594517563669	0.996493642039003	-0.336211403798336	-0.343613895656343	0.229353234624845	0.995933760937136	0.0074024918580064
chr13	92440109	92440359	251	+	utr3	Ankrd34b	0.441664544455912	0.954876644578989	0.439924769352125	1	0.215623055665707	0.996493642039003	-1.86283278871344	-0.343613895656343	0.229353234624845	0.995933760937136	-1.5192188930571
chr13	92711050	92711249	200	+	utr3	Serinc5	0.74752760690333	0.969226797269789	0.91207864079412	1	0.989287165759814	0.996493642039003	-0.255453937029161	-0.332910022474929	0.0767294584570137	0.995933760937136	0.077456085445768
chr13	92852883	92852983	101	+	utr3	Mtx3	0.591121494878102	0.956829849940392	0.940720852671862	1	0.984918317397632	0.996493642039003	-0.146513452029503	-0.256376762148215	0.398587983524176	0.995933760937136	0.109863310118712
chr13	93303838	93303938	101	+	utr5	Homer1	0.160163229664561	0.954876644578989	0.278325224366372	1	0.664311735114769	0.996493642039003	1.82059123535218	-0.256506675831373	0.420357993636168	0.995933760937136	2.07709791118356
chr13	93304187	93305285	1099	+	utr5	Homer1	0.122469618576141	0.954876644578989	0.173232287025886	1	0.373293582647964	0.996493642039003	-0.427177242749242	-0.256506675831373	0.420357993636168	0.995933760937136	-0.170670566917869
chr13	93355961	93356261	301	+	utr3	Homer1	0.0628572543313619	0.954876644578989	0.0779529758586165	1	0.242280392773643	0.996493642039003	-1.50250159690286	-0.256506675831373	0.420357993636168	0.995933760937136	-1.24599492107149
chr13	93366431	93366731	301	+	utr3	Homer1	0.480345286030467	0.954876644578989	0.450089525435672	1	0.363339701701951	0.996493642039003	-1.10007963086577	-0.256506675831373	0.420357993636168	0.995933760937136	-0.843572955034392
chr13	93391778	93402534	10757	+	utr3	Homer1	0.235122751619519	0.954876644578989	0.237871257903966	1	0.143548914336503	0.996493642039003	-1.3428003610018	-0.256506675831373	0.420357993636168	0.995933760937136	-1.08629368517043
chr13	93403183	93403482	300	+	utr3	Homer1	0.717317478828627	0.964462607513675	0.708465464783076	1	0.365032056784737	0.996493642039003	-1.30037113215343	-0.256506675831373	0.420357993636168	0.995933760937136	-1.04386445632205
chr13	93703840	93703989	150	+	exon	Dmgdh	0.603986776361663	0.95764326567748	0.491359942319301	1	0.42933520020575	0.996493642039003	0.929970813583846	1.04487042151172	0.0947367802623407	0.995933760937136	-0.114899607927879
chr13	93715504	93715603	100	+	exon	Dmgdh	0.120840504234462	0.954876644578989	0.105738799699063	1	0.0308912630770492	0.996493642039003	0.0511212042968082	1.04487042151172	0.0947367802623407	0.995933760937136	-0.993749217214917
chr13	93940522	93940721	200	+	exon	Arsb	0.526310474945741	0.954876644578989	0.668562356264835	1	0.819658714814195	0.996493642039003	0.423019823871328	0.0281692993935769	0.899983328973787	0.995933760937136	0.394850524477751
chr13	94174076	94192770	18695	+	utr3	Lhfpl2	0.641261296585855	0.959740981944782	0.827530882295691	1	0.977133968501127	0.996493642039003	-0.131422101711339	-0.500968950612467	0.0828687909630313	0.995933760937136	0.369546848901128
chr13	94193716	94194513	798	+	utr3	Lhfpl2	0.785497136144383	0.974137316634004	0.773685553705988	1	0.487594815110721	0.996493642039003	-0.889737028438632	-0.500968950612467	0.0828687909630313	0.995933760937136	-0.388768077826165
chr13	94195011	94195309	299	+	utr3	Lhfpl2	0.435604732330982	0.954876644578989	0.710164171956676	1	0.760426132157885	0.996493642039003	-0.349027052012915	-0.500968950612467	0.0828687909630313	0.995933760937136	0.151941898599552
chr13	94472914	94483335	10422	+	exon	Ap3b1	0.99630190848303	1	0.514158993228043	1	0.573670981742609	0.996493642039003	0.187774125506047	-0.012221020840527	0.941766212880349	0.995933760937136	0.199995146346574
chr13	94877206	94877405	200	+	exon	Otp	0.0639624590747915	0.954876644578989	0.0934467914049735	1	0.29159817658859	0.996493642039003	2.31950889396725	0.338268248966252	0.621085287336998	0.995933760937136	1.98124064500099
chr13	95018917	95021870	2954	+	utr3	Wdr41	0.223801343733056	0.954876644578989	0.263754065681819	1	0.357141746361696	0.996493642039003	-0.982703779420432	0.177457902785694	0.477574573802213	0.995933760937136	-1.16016168220613
chr13	95325276	95326797	1522	+	utr5	Zbed3	0.281609461468869	0.954876644578989	0.496547650876517	1	0.349012428511548	0.996493642039003	1.56534864679087	0.262868435063638	0.600686670502362	0.995933760937136	1.30248021172723
chr13	95336255	95337048	794	+	utr3	Zbed3	0.391395271223174	0.954876644578989	0.619548932464909	1	0.81898718658067	0.996493642039003	0.920406134492974	0.262868435063638	0.600686670502362	0.995933760937136	0.657537699429336
chr13	96133417	96133659	243	+	exon	Gm29543	0.858931230557757	0.983925010315131	0.762830929440745	1	0.896536650351092	0.996493642039003	0.889159604114446	1.42796831437985	0.0627078912041856	0.995933760937136	-0.5388087102654
chr13	96133900	96134094	195	+	exon	Gm29543	0.0446543532147765	0.954876644578989	0.026803903292889	1	0.142422827603919	0.996493642039003	-0.0444299793496964	1.42796831437985	0.0627078912041856	0.995933760937136	-1.47239829372954
chr13	96388393	96388492	100	+	utr5	Poc5	0.713272009007995	0.96409816441774	0.396695428215102	1	0.777584404410915	0.996493642039003	0.0682838718631441	-0.0650945866404936	0.736883708006288	0.995933760937136	0.133378458503638
chr13	96414562	96414959	398	+	utr3	Poc5	0.459144698228203	0.954876644578989	0.484122855493232	1	0.523964257745939	0.996493642039003	-0.737425501518142	-0.0650945866404936	0.736883708006288	0.995933760937136	-0.672330914877649
chr13	96415207	96415306	100	+	utr3	Poc5	0.48010474898403	0.954876644578989	0.473470428983836	1	0.742814971857814	0.996493642039003	-0.477799462175825	-0.0650945866404936	0.736883708006288	0.995933760937136	-0.412704875535331
chr13	96637172	96637522	351	+	utr3	Col4a3bp	0.194231983976088	0.954876644578989	0.217305883158248	1	0.241678168345483	0.996493642039003	-1.43004976922725	-0.31603706964639	0.339456409314891	0.995933760937136	-1.11401269958086
chr13	96946269	96947067	799	+	exon	Gcnt4	0.642656330948316	0.959740981944782	0.614944187292823	1	0.575212520847564	0.996493642039003	-0.215070437741144	-0.363386305592659	0.296647610538056	0.995933760937136	0.148315867851516
chr13	96947216	96948064	849	+	utr3	Gcnt4	0.862310524100465	0.984276740276247	0.882609397754301	1	0.963800296120357	0.996493642039003	-0.452713542478277	-0.363386305592659	0.296647610538056	0.995933760937136	-0.0893272368856179
chr13	96949959	96950158	200	+	utr3	Gcnt4	0.634558163919985	0.959052693172427	0.662244841246259	1	0.723708360049953	0.996493642039003	-0.672463374897325	-0.363386305592659	0.296647610538056	0.995933760937136	-0.309077069304666
chr13	97126527	97127125	599	+	utr3	Fam169a	0.200401424272485	0.954876644578989	0.22894332371209	1	0.12814098057305	0.996493642039003	-1.17626805072096	-0.556276130932615	0.0191261806568684	0.995933760937136	-0.619991919788349
chr13	97175610	97176209	600	+	utr3	Gfm2	0.231787212835673	0.954876644578989	0.265733556861814	1	0.393013401573414	0.996493642039003	-0.40708196734744	0.182430098999793	0.422199642785377	0.995933760937136	-0.589512066347233
chr13	97179198	97179298	101	+	utr3	Gfm2	0.270256425525099	0.954876644578989	0.220970419524331	1	0.38166241233251	0.996493642039003	-0.0925240594755346	0.182430098999793	0.422199642785377	0.995933760937136	-0.274954158475327
chr13	97179547	97179747	201	+	utr3	Gfm2	0.397026672603319	0.954876644578989	0.374264176473346	1	0.353058771064558	0.996493642039003	-0.893063387503998	0.182430098999793	0.422199642785377	0.995933760937136	-1.07549348650379
chr13	97494446	97494741	296	+	exon	Lncenc1	0.825704720581406	0.978566892537804	0.861570940866014	1	0.91430258223556	0.996493642039003	0.34769628742459	0.989337215606501	0.0378562555143229	0.995933760937136	-0.641640928181911
chr13	97495037	97495382	346	+	exon	Lncenc1	0.426531382990443	0.954876644578989	0.429906116112805	1	0.472846163045106	0.996493642039003	0.789115204928872	0.989337215606501	0.0378562555143229	0.995933760937136	-0.200222010677628
chr13	97495726	97495973	248	+	exon	Lncenc1	0.265171890855132	0.954876644578989	0.344347563539546	1	0.433983729518321	0.996493642039003	0.681209379508011	0.989337215606501	0.0378562555143229	0.995933760937136	-0.30812783609849
chr13	97576816	97576914	99	+	exon	Gm5086	0.96039273798186	0.995671394793813	0.995557235307135	1	0.748917379788656	0.996493642039003	0.485940642072345	0.128522982827663	0.853452304777311	0.995933760937136	0.357417659244682
chr13	97583359	97583457	99	+	exon	Gm5086	0.86332334437073	0.984502145608155	0.811702202010627	1	0.757053775372261	0.996493642039003	-0.0707455597792285	0.128522982827663	0.853452304777311	0.995933760937136	-0.199268542606891
chr13	98263223	98263323	101	+	utr5	Ankra2	0.583332562327171	0.954930978165712	0.469289540246768	1	0.547976225647981	0.996493642039003	-0.378865929626843	-0.539901725297888	0.166888783128367	0.995933760937136	0.161035795671045
chr13	98266195	98266345	151	+	utr5	Ankra2	0.357046183665298	0.954876644578989	0.377702979004277	1	0.328927484438133	0.996493642039003	-1.26321478080758	-0.539901725297888	0.166888783128367	0.995933760937136	-0.723313055509691
chr13	98316716	98316912	197	+	exon	Gm9828	0.209860513557638	0.954876644578989	0.11919120531328	1	0.50778311086229	0.996493642039003	-0.482731223710724	0.79256197314916	0.0649625380684601	0.995933760937136	-1.27529319685988
chr13	98317157	98317412	256	+	exon	Gm9828	0.115347563114073	0.954876644578989	0.126494511894892	1	0.16998456880892	0.996493642039003	-0.241064469667141	0.79256197314916	0.0649625380684601	0.995933760937136	-1.0336264428163
chr13	98321250	98321788	539	+	exon	Gm9828	0.234699936132913	0.954876644578989	0.264044107589346	1	0.404458331765552	0.996493642039003	0.0250204338989585	0.79256197314916	0.0649625380684601	0.995933760937136	-0.767541539250201
chr13	98355036	98355235	200	+	exon	Foxd1	0.912885458425446	0.991125531413551	0.794448930041591	1	0.907790903768593	0.996493642039003	0.507370700001856	0.0765142374962582	0.893976133043782	0.995933760937136	0.430856462505598
chr13	98355930	98356327	398	+	utr3	Foxd1	0.185673262334722	0.954876644578989	0.290894050001396	1	0.350820440597243	0.996493642039003	0.850818414366142	0.0765142374962582	0.893976133043782	0.995933760937136	0.774304176869884
chr13	99246169	99246917	749	+	utr3	Zfp366	0.524437866194393	0.954876644578989	0.812786475557677	1	0.967112904438699	0.996493642039003	1.43840634920896	0.405213500731201	0.291469690976864	0.995933760937136	1.03319284847776
chr13	99414865	99415363	499	+	utr3	Mrps27	0.486668943035672	0.954876644578989	0.398943347236629	1	0.406954141429468	0.996493642039003	-0.717482006786139	-0.393334087522522	0.085622135135814	0.995933760937136	-0.324147919263617
chr13	99521264	99521363	100	+	exon	Gm26559	0.584869425699519	0.954930978165712	0.519671397488643	1	0.793743579591947	0.996493642039003	-1.12605713242482	-0.904496523388009	0.206810977381455	0.995933760937136	-0.221560609036813
chr13	100109068	100110784	1717	+	utr3	Serf1	0.0471137564007461	0.954876644578989	0.0389760419779346	1	0.353500985702942	0.996493642039003	-1.52477226687749	0.308821410701601	0.575062300412855	0.995933760937136	-1.83359367757909
chr13	100113988	100114088	101	+	utr3	Serf1	0.0803219526969136	0.954876644578989	0.0538285228166092	1	0.255061433666819	0.996493642039003	-1.64145625110006	0.308821410701601	0.575062300412855	0.995933760937136	-1.95027766180166
chr13	100126596	100126956	361	+	utr3	Smn1	0.423329616612005	0.954876644578989	0.394667830689316	1	0.549989591417127	0.996493642039003	-0.500698321932107	0.313325803951071	0.331601044300702	0.995933760937136	-0.814024125883177
chr13	100128275	100128375	101	+	exon	Smn1	0.383502151956334	0.954876644578989	0.31477045602891	1	0.466923727016824	0.996493642039003	-0.694848236348793	0.313325803951071	0.331601044300702	0.995933760937136	-1.00817404029986
chr13	100131096	100132376	1281	+	exon	Smn1	0.502793092785102	0.954876644578989	0.415502280741552	1	0.470479667439105	0.996493642039003	-0.350512999977751	0.313325803951071	0.331601044300702	0.995933760937136	-0.663838803928822
chr13	100655166	100655321	156	+	utr3	Ak6	0.229529941658775	0.954876644578989	0.257913171276483	1	0.253221539874517	0.996493642039003	-1.40285227070844	-0.651175348687579	0.133656381667197	0.995933760937136	-0.751676922020864
chr13	100655764	100655863	100	+	utr3	Taf9	0.181505840604466	0.954876644578989	0.186162529691871	1	0.186041339785523	0.996493642039003	-1.77986380005342	-0.781764531406557	0.629781658786311	0.995933760937136	-0.998099268646863
chr13	100665914	100666161	248	+	utr3	Ak6	0.391684618709041	0.954876644578989	0.38884410567089	1	0.29630959316051	0.996493642039003	-1.38541555538163	-0.651175348687579	0.133656381667197	0.995933760937136	-0.734240206694052
chr13	100931201	100931301	101	+	exon	Gm29502	0.880116489083711	0.987213302686923	0.626049242521836	1	0.630139619955512	0.996493642039003	1.23123558931705	0.370405018962757	0.677958650639636	0.995933760937136	0.860830570354291
chr13	100974825	100974925	101	+	exon	Gm29502	0.554851457552077	0.954876644578989	0.506619293369437	1	0.755821866006781	0.996493642039003	-1.32187722841594	0.370405018962757	0.677958650639636	0.995933760937136	-1.69228224737869
chr13	102705091	102705388	298	+	exon	Cd180	0.477819572557326	0.954876644578989	0.439263160568628	1	0.572921216234764	0.996493642039003	0.629915103186833	0.868621831013734	0.0752614479216383	0.995933760937136	-0.238706727826901
chr13	102706181	102706280	100	+	exon	Cd180	0.5952732710142	0.957175501746409	0.678444902945514	1	0.839471800207594	0.996493642039003	0.543582561646179	0.868621831013734	0.0752614479216383	0.995933760937136	-0.325039269367556
chr13	104178847	104179133	287	+	utr5	Trim23	0.249490106257851	0.954876644578989	0.260412893472815	1	0.355738292054299	0.996493642039003	-0.858169854511317	-0.291851139013788	0.381352719892093	0.995933760937136	-0.566318715497529
chr13	104184820	104187623	2804	+	exon	Trim23	0.268307360285892	0.954876644578989	0.234584501085408	1	0.636267889304323	0.996493642039003	-0.764350672347165	-0.291851139013788	0.381352719892093	0.995933760937136	-0.472499533333376
chr13	104200137	104201473	1337	+	utr3	Trim23	0.20380032649085	0.954876644578989	0.223124699035592	1	0.338139250819642	0.996493642039003	-1.16035507241212	-0.291851139013788	0.381352719892093	0.995933760937136	-0.868503933398333
chr13	104228611	104228810	200	+	utr5	Cenpk	0.78404659064022	0.974137316634004	0.787114103272967	1	0.705131213656672	0.996493642039003	0.775510802836789	-0.934750385099398	0.236340047759499	0.995933760937136	1.71026118793619
chr13	104294518	104297505	2988	+	utr5	Adamts6	0.184343425138922	0.954876644578989	0.224184130035725	1	0.280720504620978	0.996493642039003	-1.7117012912753	-0.406054558756806	0.274228529799566	0.995933760937136	-1.3056467325185
chr13	104493696	104493996	301	+	utr3	Adamts6	0.315709399191308	0.954876644578989	0.500563308682257	1	0.786497875333821	0.996493642039003	-0.275495467937399	-0.406054558756806	0.274228529799566	0.995933760937136	0.130559090819406
chr13	104837401	104837598	198	+	utr3	Srek1ip1	0.511814973613016	0.954876644578989	0.447647954323513	1	0.0782054527717282	0.996493642039003	-1.34726935003766	-0.291547287550381	0.377113518808825	0.995933760937136	-1.05572206248728
chr13	105443689	105444187	499	+	utr5	Htr1a	0.681098620192845	0.962781060066041	0.928438510520189	1	0.974502700837425	0.996493642039003	0.796954437096662	0.0671351677849416	0.814730004575171	0.995933760937136	0.729819269311721
chr13	105444934	105446528	1595	+	utr3	Htr1a	0.307936147800208	0.954876644578989	0.311827060821033	1	0.434794256957005	0.996493642039003	-0.273425608099709	0.0671351677849416	0.814730004575171	0.995933760937136	-0.340560775884651
chr13	106795575	106795819	245	+	exon	Gm28989	0.498203004159284	0.954876644578989	0.257984275144713	1	0.660345717068107	0.996493642039003	-0.632038678510672	-0.108032642322264	0.93109805510826	0.995933760937136	-0.524006036188408
chr13	106947176	106947626	451	+	utr5	Dimt1	0.295668712985699	0.954876644578989	0.52239981794677	1	0.84491789517441	0.996493642039003	1.04541713718936	-0.125718414678318	0.731642091729294	0.995933760937136	1.17113555186768
chr13	107022653	107022803	151	+	exon	3830408C21Rik	0.282173367376191	0.954876644578989	0.355494825711906	1	0.761666960136103	0.996493642039003	1.05023604485508	0.190668908098341	0.653227553679332	0.995933760937136	0.859567136756734
chr13	107023052	107023152	101	+	exon	3830408C21Rik	0.150715003661719	0.954876644578989	0.175074314544864	1	0.430868689864448	0.996493642039003	0.916360033258839	0.190668908098341	0.653227553679332	0.995933760937136	0.725691125160498
chr13	107023452	107023602	151	+	exon	3830408C21Rik	0.244277923586751	0.954876644578989	0.271267956243097	1	0.596711444180472	0.996493642039003	-0.421894108819163	0.190668908098341	0.653227553679332	0.995933760937136	-0.612563016917504
chr13	107023702	107023902	201	+	exon	3830408C21Rik	0.527374975195546	0.954876644578989	0.561277493865935	1	0.831779261057774	0.996493642039003	-0.238969395882142	0.190668908098341	0.653227553679332	0.995933760937136	-0.429638303980483
chr13	107031770	107031919	150	+	exon	3830408C21Rik	0.696751291819811	0.962942240375344	0.649721104502964	1	0.805635050290421	0.996493642039003	0.20578644710467	0.190668908098341	0.653227553679332	0.995933760937136	0.0151175390063288
chr13	107032819	107033068	250	+	exon	3830408C21Rik	0.501293329126105	0.954876644578989	0.442178485413806	1	0.617514243876013	0.996493642039003	0.48168659101055	0.190668908098341	0.653227553679332	0.995933760937136	0.291017682912209
chr13	107033268	107033518	251	+	exon	3830408C21Rik	0.290773318605326	0.954876644578989	0.284168668898054	1	0.318574050986524	0.996493642039003	-0.303621892884841	0.190668908098341	0.653227553679332	0.995933760937136	-0.494290800983182
chr13	107472592	107473641	1050	+	exon	AI197445	0.395748734623709	0.954876644578989	0.409830553246343	1	0.296685239491776	0.996493642039003	1.11773789503516	1.80211915791716	2.66865983137081e-05	0.153251597390778	-0.684381262882005
chr13	107475777	107476127	351	+	exon	AI197445	0.155239892888388	0.954876644578989	0.173171321502905	1	0.0452411935859157	0.996493642039003	1.45036291112857	1.80211915791716	2.66865983137081e-05	0.153251597390778	-0.351756246788595
chr13	107476327	107476727	401	+	exon	AI197445	0.921456873009718	0.992904390932918	0.84523768529093	1	0.901088674711068	0.996493642039003	2.2020888753841	1.80211915791716	2.66865983137081e-05	0.153251597390778	0.399969717466939
chr13	108004171	108004270	100	+	exon	B230220B15Rik	0.0460765322746654	0.954876644578989	0.0411962562110513	1	0.193034950597632	0.996493642039003	0.665061363716103	0.333625535020094	0.933847188993314	0.995933760937136	0.331435828696009
chr13	108047652	108047750	99	+	utr3	Smim15	0.155637229155893	0.954876644578989	0.132166906570171	1	0.0176919297790044	0.996493642039003	-1.44207632009533	-0.543286141976139	0.24822812769234	0.995933760937136	-0.898790178119195
chr13	108194171	108194320	150	+	utr3	Ercc8	0.732955307095377	0.967350393301808	0.812597180196531	1	0.968068596316764	0.996493642039003	-0.219621468990668	0.124915561488596	0.722739330084138	0.995933760937136	-0.344537030479264
chr13	108194569	108194668	100	+	utr3	Ercc8	0.706732466722778	0.962942240375344	0.803610588192389	1	0.957937630455	0.996493642039003	0.409003454284974	0.124915561488596	0.722739330084138	0.995933760937136	0.284087892796378
chr13	108282612	108282711	100	+	utr3	Elovl7	0.628910430487976	0.958418760701047	0.623528711914311	1	0.338193927924648	0.996493642039003	-1.02751344643453	-0.40684970450174	0.348060379082987	0.995933760937136	-0.620663741932787
chr13	108323968	108324068	101	+	exon	Depdc1b	0.812517725408395	0.976619010649143	0.681026758116664	1	0.874792092163854	0.996493642039003	0.464683152015832	0.28327184794486	0.74064757860711	0.995933760937136	0.181411304070972
chr13	108388607	108388757	151	+	utr3	Depdc1b	0.428324034559141	0.954876644578989	0.352501408033487	1	0.278621475762466	0.996493642039003	0.780669288359831	0.28327184794486	0.74064757860711	0.995933760937136	0.497397440414971
chr13	109903477	109903676	200	+	utr3	Pde4d	0.150281930174824	0.954876644578989	0.393205437076455	1	0.655777811322536	0.996493642039003	0.402945863572702	-0.120195643427498	0.56612431139133	0.995933760937136	0.5231415070002
chr13	109950282	109951967	1686	+	utr3	Pde4d	0.909987309735103	0.990723855606911	0.616867641335239	1	0.855862487371127	0.996493642039003	0.0819133180220576	-0.120195643427498	0.56612431139133	0.995933760937136	0.202108961449556
chr13	109952963	109953212	250	+	utr3	Pde4d	0.666504798972334	0.962261849081413	0.715453354399131	1	0.918870004723349	0.996493642039003	-0.407982386777442	-0.120195643427498	0.56612431139133	0.995933760937136	-0.287786743349944
chr13	110395096	110395345	250	+	utr5	Plk2	0.423763402672782	0.954876644578989	0.789977283135111	1	0.765991020148475	0.996493642039003	0.488690053345007	-0.0817329402239126	0.754852435212671	0.995933760937136	0.57042299356892
chr13	110400096	110400595	500	+	utr3	Plk2	0.749685924997081	0.969226797269789	0.697659216025577	1	0.440747614096532	0.996493642039003	-0.516089129995578	-0.0817329402239126	0.754852435212671	0.995933760937136	-0.434356189771666
chr13	111714750	111715200	451	+	utr3	Mier3	0.315938970801713	0.954876644578989	0.35612157254173	1	0.33400969773813	0.996493642039003	-0.860089601230512	-0.0483949889481011	0.833207346939579	0.995933760937136	-0.811694612282411
chr13	111715300	111715450	151	+	utr3	Mier3	0.257869697443065	0.954876644578989	0.269824070151806	1	0.201468579947293	0.996493642039003	-0.829899441510634	-0.0483949889481011	0.833207346939579	0.995933760937136	-0.781504452562533
chr13	111715699	111715949	251	+	utr3	Mier3	0.0905127489728341	0.954876644578989	0.130082816257593	1	0.088750118009396	0.996493642039003	-0.682585949008769	-0.0483949889481011	0.833207346939579	0.995933760937136	-0.634190960060668
chr13	112367727	112383553	15827	+	exon	Ankrd55	0.87509380559063	0.986133501005577	0.584186535149314	1	0.857776888714839	0.996493642039003	-0.125500652713379	-0.326214564959868	0.220214733265305	0.995933760937136	0.200713912246489
chr13	112383703	112383902	200	+	utr3	Ankrd55	0.299699835398695	0.954876644578989	0.296428357847313	1	0.577620484858748	0.996493642039003	-1.39725625183541	-0.326214564959868	0.220214733265305	0.995933760937136	-1.07104168687554
chr13	112504037	112505687	1651	+	utr3	Il6st	0.820595538831908	0.977775731346013	0.900919287821921	1	0.850622484414073	0.996493642039003	0.16582891090393	0.0959751937300967	0.551757194962086	0.995933760937136	0.0698537171738336
chr13	112506237	112506537	301	+	utr3	Il6st	0.927738426868537	0.993416528500855	0.874705284375664	1	0.981559307479604	0.996493642039003	-0.00168990678524985	0.0959751937300967	0.551757194962086	0.995933760937136	-0.0976651005153466
chr13	112660801	112661250	450	+	utr5	Slc38a9	0.247159522796284	0.954876644578989	0.466874708159445	1	0.750383791687603	0.996493642039003	0.49329644677423	-0.201635925786772	0.4076915171782	0.995933760937136	0.694932372561002
chr13	112731619	112731819	201	+	utr3	Slc38a9	0.290613534606492	0.954876644578989	0.302044854549044	1	0.106737667808842	0.996493642039003	-1.25624430427036	-0.201635925786772	0.4076915171782	0.995933760937136	-1.05460837848359
chr13	112732517	112732816	300	+	utr3	Slc38a9	0.673705198974142	0.962415702622658	0.968409607794441	1	0.807198812548823	0.996493642039003	0.0768390904291063	-0.201635925786772	0.4076915171782	0.995933760937136	0.278475016215878
chr13	112738001	112738599	599	+	utr3	Slc38a9	0.997026629681369	1	0.920635661833995	1	0.802305605633632	0.996493642039003	-0.649091545681946	-0.201635925786772	0.4076915171782	0.995933760937136	-0.447455619895174
chr13	112867544	112867644	101	+	utr3	Plpp1	0.757413226243189	0.970302225229022	0.758537422020064	1	0.524099094368284	0.996493642039003	-0.931356744978551	-0.0763307635200253	0.792507248377314	0.995933760937136	-0.855025981458525
chr13	112933209	112935548	2340	+	exon	Dhx29	0.0864406533715511	0.954876644578989	0.085888311586877	1	0.251319467679977	0.996493642039003	-1.48216949476663	-0.198589517290802	0.375225924822936	0.995933760937136	-1.28357997747583
chr13	112940414	112944597	4184	+	utr3	Dhx29	0.0633901879897312	0.954876644578989	0.0836261304893695	1	0.300924335024397	0.996493642039003	-1.16336889712911	-0.198589517290802	0.375225924822936	0.995933760937136	-0.964779379838309
chr13	112946974	112947272	299	+	exon	Dhx29	0.556184448603565	0.954876644578989	0.387036538136504	1	0.971311017140921	0.996493642039003	-0.105054122620407	-0.198589517290802	0.375225924822936	0.995933760937136	0.0935353946703948
chr13	112989795	112989991	197	+	exon	Ccno	0.885489777896666	0.987623120058059	0.966218237931959	1	0.896306873455201	0.996493642039003	0.817541102963447	-0.17830570040098	0.717351350674519	0.995933760937136	0.995846803364427
chr13	112994093	112994363	271	+	exon	Mcidas	0.884921570172502	0.987623120058059	0.925378120786138	1	0.885760332437785	0.996493642039003	1.45268257017613	0.863769372265825	0.180022400812139	0.995933760937136	0.588913197910303
chr13	112998552	112999057	506	+	exon	Mcidas	0.796664184844757	0.974989910562565	0.545135891968205	1	0.613479778737358	0.996493642039003	1.54719628298628	0.863769372265825	0.180022400812139	0.995933760937136	0.683426910720451
chr13	113209909	113210058	150	+	exon	Esm1	0.775466732262484	0.97334924947126	0.634537881829673	1	0.86584810364117	0.996493642039003	0.766444928123094	0.88212599592835	0.362915780352188	0.995933760937136	-0.115681067805256
chr13	113318273	113318473	201	+	exon	BC067074	0.199460821471956	0.954876644578989	0.29780192286633	1	0.548516324810218	0.996493642039003	1.3310605711105	0.0850237795636043	0.775008067096907	0.995933760937136	1.24603679154689
chr13	113318673	113318922	250	+	exon	BC067074	0.115677281182759	0.954876644578989	0.126577868604775	1	0.14525989064967	0.996493642039003	-0.344139469590192	0.0850237795636043	0.775008067096907	0.995933760937136	-0.429163249153796
chr13	113319421	113319621	201	+	exon	BC067074	0.882884262392187	0.987623120058059	0.889863823279168	1	0.93699951307081	0.996493642039003	0.612827525915328	0.0850237795636043	0.775008067096907	0.995933760937136	0.527803746351724
chr13	113319721	113320270	550	+	exon	BC067074	0.507280469430241	0.954876644578989	0.480025812574255	1	0.442417878997625	0.996493642039003	-0.424432700491604	0.0850237795636043	0.775008067096907	0.995933760937136	-0.509456480055208
chr13	113320420	113320619	200	+	exon	BC067074	0.144718534514125	0.954876644578989	0.19590978571933	1	0.53052446510119	0.996493642039003	0.385213840015298	0.0850237795636043	0.775008067096907	0.995933760937136	0.300190060451694
chr13	113320869	113321068	200	+	exon	BC067074	0.713060371811942	0.96409816441774	0.822389844172193	1	0.914593878216583	0.996493642039003	-0.250733519776896	0.0850237795636043	0.775008067096907	0.995933760937136	-0.335757299340501
chr13	113322883	113323033	151	+	exon	BC067074	0.906934615007236	0.99060041550965	0.749068709708186	1	0.937399393056188	0.996493642039003	0.589732082357735	0.0850237795636043	0.775008067096907	0.995933760937136	0.504708302794131
chr13	113368082	113369030	949	+	exon	BC067074	0.775362750658721	0.97334924947126	0.950541369292216	1	0.96349184510087	0.996493642039003	0.469752282003903	0.0850237795636043	0.775008067096907	0.995933760937136	0.384728502440298
chr13	113369130	113369330	201	+	exon	BC067074	0.170230335070938	0.954876644578989	0.227817726388414	1	0.474158805838944	0.996493642039003	1.24246176297883	0.0850237795636043	0.775008067096907	0.995933760937136	1.15743798341523
chr13	113369829	113369978	150	+	utr3	BC067074	0.604200910698291	0.95764326567748	0.722602781033281	1	0.856281052502978	0.996493642039003	0.751215318570827	0.0850237795636043	0.775008067096907	0.995933760937136	0.666191539007223
chr13	113967628	114155580	187953	+	utr3	Arl15	0.447213708375421	0.954876644578989	0.401649404499479	1	0.494838716099627	0.996493642039003	-0.427455179876544	-0.336747940491174	0.336564429061003	0.995933760937136	-0.0907072393853698
chr13	114156768	114156917	150	+	utr3	Arl15	0.682993577351594	0.962781060066041	0.645172475963905	1	0.629400611320034	0.996493642039003	-0.373381018759693	-0.336747940491174	0.336564429061003	0.995933760937136	-0.0366330782685184
chr13	114818286	114818385	100	+	utr5	Mocs2	0.0547393887005567	0.954876644578989	0.071940541275041	1	0.215779772624112	0.996493642039003	-1.70826434997408	-0.526439606448979	0.171898255688029	0.995933760937136	-1.18182474352511
chr13	114819330	114819430	101	+	utr5	Mocs2	0.0142752209913559	0.954876644578989	0.0297211001124298	1	0.158481413517065	0.996493642039003	-1.86516352871467	-0.526439606448979	0.171898255688029	0.995933760937136	-1.33872392226569
chr13	114828345	114828594	250	+	utr3	Mocs2	0.480020958027259	0.954876644578989	0.47752899314416	1	0.296148454116125	0.996493642039003	-1.60251744591094	-0.526439606448979	0.171898255688029	0.995933760937136	-1.07607783946196
chr13	115089501	115090109	609	+	exon	Gm10734	0.0832241779908589	0.954876644578989	0.266366724938041	1	0.535993512522076	0.996493642039003	0.684948592613325	1.88174298930687	0.134561759730748	0.995933760937136	-1.19679439669355
chr13	117220674	117220823	150	+	utr5	Emb	0.860135685983197	0.984163368497972	0.764104477448773	1	0.916952676823304	0.996493642039003	-0.593199025300838	-0.487665390479475	0.172546710289784	0.995933760937136	-0.105533634821364
chr13	117272079	117273223	1145	+	utr3	Emb	0.352593417900795	0.954876644578989	0.356429807008635	1	0.364400217605128	0.996493642039003	-1.46571238133256	-0.487665390479475	0.172546710289784	0.995933760937136	-0.978046990853086
chr13	117273720	117273819	100	+	utr3	Emb	0.646836301105306	0.960025595165584	0.607818891740925	1	0.574861638735795	0.996493642039003	-1.0120296523303	-0.487665390479475	0.172546710289784	0.995933760937136	-0.524364261850828
chr13	117274018	117274216	199	+	utr3	Emb	0.501024662905881	0.954876644578989	0.479429574705661	1	0.464666075834064	0.996493642039003	-1.66167274062562	-0.487665390479475	0.172546710289784	0.995933760937136	-1.17400735014614
chr13	117656629	117657028	400	+	exon	Hcn1	0.666086655871315	0.962261849081413	0.658764716686714	1	0.341477657110347	0.996493642039003	-0.780096896333263	-0.325041474239122	0.291279020242214	0.995933760937136	-0.45505542209414
chr13	117975389	117976287	899	+	utr3	Hcn1	0.565260790392863	0.954876644578989	0.858014301436187	1	0.898062926057289	0.996493642039003	0.11796123434341	-0.325041474239122	0.291279020242214	0.995933760937136	0.443002708582532
chr13	117976786	117976986	201	+	utr3	Hcn1	0.636154218034439	0.959671082310802	0.637721067622638	1	0.316026778386622	0.996493642039003	-1.36633683377817	-0.325041474239122	0.291279020242214	0.995933760937136	-1.04129535953905
chr13	117977136	117977285	150	+	utr3	Hcn1	0.144407941681311	0.954876644578989	0.146593526172109	1	0.119640215254396	0.996493642039003	-1.99036232653708	-0.325041474239122	0.291279020242214	0.995933760937136	-1.66532085229796
chr13	117977635	117977834	200	+	utr3	Hcn1	0.241888474519289	0.954876644578989	0.263435894527212	1	0.408220039069125	0.996493642039003	-1.23726398499198	-0.325041474239122	0.291279020242214	0.995933760937136	-0.912222510752859
chr13	117977934	117978084	151	+	utr3	Hcn1	0.274146189642617	0.954876644578989	0.280520007802895	1	0.187614712361702	0.996493642039003	-1.82787819914497	-0.325041474239122	0.291279020242214	0.995933760937136	-1.50283672490585
chr13	117979332	117979432	101	+	utr3	Hcn1	0.170364452791502	0.954876644578989	0.170756171138779	1	0.119417317047853	0.996493642039003	-1.22080427688601	-0.325041474239122	0.291279020242214	0.995933760937136	-0.895762802646888
chr13	117980630	117981079	450	+	utr3	Hcn1	0.269293918869776	0.954876644578989	0.280777862792061	1	0.154668952562474	0.996493642039003	-1.02453506872688	-0.325041474239122	0.291279020242214	0.995933760937136	-0.699493594487759
chr13	118386630	118386730	101	+	utr5	B430218F22Rik	0.876777061100031	0.98636274995215	0.613756779010124	1	0.899693289573221	0.996493642039003	-0.23871419894401	-0.303605738894901	0.876845201940665	0.995933760937136	0.0648915399508907
chr13	118387028	118387327	300	+	exon	B430218F22Rik	0.796537616686792	0.974989910562565	0.888089014993089	1	0.978731544401656	0.996493642039003	1.30896123785374	-0.303605738894901	0.876845201940665	0.995933760937136	1.61256697674865
chr13	118714779	118715571	793	+	utr5	Fgf10	0.14056461326221	0.954876644578989	0.271072544160154	1	0.364007390031743	0.996493642039003	1.0133885788191	-0.320938182962259	0.348582175190065	0.995933760937136	1.33432676178136
chr13	118781589	118789840	8252	+	utr3	Fgf10	0.738455931319647	0.967427553992932	0.674120204447248	1	0.444876416263717	0.996493642039003	-0.786518578441906	-0.320938182962259	0.348582175190065	0.995933760937136	-0.465580395479647
chr13	119469542	119472166	2625	+	exon	4833420G17Rik	0.103752815151803	0.954876644578989	0.127549598350975	1	0.237616137823444	0.996493642039003	-0.977404577165654	-0.221222440489304	0.498103722353339	0.995933760937136	-0.75618213667635
chr13	119485771	119486020	250	+	utr3	4833420G17Rik	0.589573261072883	0.956660992632537	0.584665524919739	1	0.263377052568966	0.996493642039003	-1.11546136072205	-0.221222440489304	0.498103722353339	0.995933760937136	-0.89423892023275
chr13	119488897	119492685	3789	+	utr5	Tmem267	0.794598752604868	0.974802664404134	0.918876555439322	1	0.743823561371065	0.996493642039003	-0.228322453396757	-0.581078075473811	0.202825199681498	0.995933760937136	0.352755622077054
chr13	119610164	119610413	250	+	utr3	Tmem267	0.636841260000565	0.959671082310802	0.607101183248727	1	0.308114232544918	0.996493642039003	-1.20913603485098	-0.581078075473811	0.202825199681498	0.995933760937136	-0.628057959377164
chr13	119699820	119699970	151	+	exon	Hmgcs1	0.50215917812828	0.954876644578989	0.342288908986497	1	0.504880563583574	0.996493642039003	-0.559796759507359	-0.404909539370768	0.0625300337706743	0.995933760937136	-0.154887220136591
chr13	3574623	3574922	300	-	exon	Fam208b	0.312368147308243	0.954876644578989	0.31386589825769	1	0.178291241363442	0.996493642039003	-0.817008052209756	-0.194839956319574	0.493031313556025	0.995933760937136	-0.622168095890182
chr13	3584817	3584917	101	-	exon	Fam208b	0.234614101219925	0.954876644578989	0.250401639657882	1	0.35615663571332	0.996493642039003	-0.668028262257366	-0.194839956319574	0.493031313556025	0.995933760937136	-0.473188305937792
chr13	3589944	3590492	549	-	exon	Fam208b	0.749581365892287	0.969226797269789	0.986438808322381	1	0.906563442128755	0.996493642039003	-0.0267586608259715	-0.194839956319574	0.493031313556025	0.995933760937136	0.168081295493603
chr13	3884055	3884303	249	-	utr3	Net1	0.50782881036653	0.954876644578989	0.467403385061034	1	0.585684820102993	0.996493642039003	-0.144774279778728	0.0391015773355396	0.86822341899943	0.995933760937136	-0.183875857114267
chr13	3893350	3893500	151	-	utr5	Net1	0.871744376504299	0.98567089811534	0.649249871627557	1	0.929979261331642	0.996493642039003	0.162097420408126	0.0391015773355396	0.86822341899943	0.995933760937136	0.122995843072586
chr13	3941082	3941180	99	-	utr3	Ucn3	0.466413370864101	0.954876644578989	0.369400682377949	1	0.556443485070635	0.996493642039003	-0.538562640230179	-0.419595271928483	0.690558873695819	0.995933760937136	-0.118967368301696
chr13	3941328	3941476	149	-	exon	Ucn3	0.396697418294158	0.954876644578989	0.440963540968403	1	0.590349640521485	0.996493642039003	0.317481381753435	-0.419595271928483	0.690558873695819	0.995933760937136	0.737076653681917
chr13	4593043	4593292	250	-	utr3	Akr1e1	0.0634361689770018	0.954876644578989	0.0642603383954765	1	0.299278791051517	0.996493642039003	-1.76289771650476	-0.364994463861083	0.343583524807848	0.995933760937136	-1.39790325264367
chr13	4607498	4609124	1627	-	utr5	Akr1e1	0.226530008954992	0.954876644578989	0.250955436761101	1	0.216830812771154	0.996493642039003	-1.67068856265759	-0.364994463861083	0.343583524807848	0.995933760937136	-1.30569409879651
chr13	6579868	6579967	100	-	utr3	Pfkp	0.150883025479924	0.954876644578989	0.153323140325497	1	0.267090730531138	0.996493642039003	-1.82637522929822	-0.0729751433464874	0.636137079520376	0.995933760937136	-1.75340008595173
chr13	6581213	6581511	299	-	utr3	Pfkp	0.59334140799198	0.957175501746409	0.582102054492018	1	0.448769576278535	0.996493642039003	-1.03489967112025	-0.0729751433464874	0.636137079520376	0.995933760937136	-0.961924527773761
chr13	7139177	7139525	349	-	exon	Gm40663	0.878342294287643	0.986621449427311	0.856337807451475	1	0.818064143380092	0.996493642039003	-0.539594774634918	0.718603978958452	0.345710365109834	0.995933760937136	-1.25819875359337
chr13	8805714	8805814	101	-	utr3	Wdr37	0.747956012380128	0.969226797269789	0.747932016458315	1	0.450647834195211	0.996493642039003	-1.25938994398316	-0.227731032104435	0.542022200710517	0.995933760937136	-1.03165891187873
chr13	8852159	8852259	101	-	utr3	Wdr37	0.108989813742504	0.954876644578989	0.113681749233902	1	0.371090142637416	0.996493642039003	-1.40801997799764	-0.227731032104435	0.542022200710517	0.995933760937136	-1.1802889458932
chr13	8972259	8972459	201	-	utr3	Gtpbp4	0.971858463114641	0.997532692198551	0.990890071690642	1	0.845182253731786	0.996493642039003	-1.17059275247563	-0.391876097046129	0.0789210961141943	0.995933760937136	-0.778716655429506
chr13	8972807	8974244	1438	-	utr3	Gtpbp4	0.264977359706724	0.954876644578989	0.308656638666913	1	0.348392959621019	0.996493642039003	-1.12517540655434	-0.391876097046129	0.0789210961141943	0.995933760937136	-0.733299309508215
chr13	8975002	8984776	9775	-	utr3	Gtpbp4	0.0929748313410491	0.954876644578989	0.0996930367784811	1	0.23462938560796	0.996493642039003	-1.69728648273685	-0.391876097046129	0.0789210961141943	0.995933760937136	-1.30541038569072
chr13	8985224	8985642	419	-	utr3	Gtpbp4	0.0632658651184825	0.954876644578989	0.0671111008659517	1	0.215008546499377	0.996493642039003	-1.75696461142518	-0.391876097046129	0.0789210961141943	0.995933760937136	-1.36508851437905
chr13	9686028	9686128	101	-	utr3	Zmynd11	0.544006490246207	0.954876644578989	0.515207267495892	1	0.409620867257121	0.996493642039003	-1.15663905677173	-0.0200624501631122	0.917642745474014	0.995933760937136	-1.13657660660861
chr13	9686377	9686675	299	-	utr3	Zmynd11	0.643530621522893	0.959740981944782	0.608751222070377	1	0.422391355563111	0.996493642039003	-0.626241210324129	-0.0200624501631122	0.917642745474014	0.995933760937136	-0.606178760161017
chr13	9686974	9689301	2328	-	exon	Zmynd11	0.819518141403748	0.977542361385095	0.696668071577438	1	0.897821552432066	0.996493642039003	0.542399524665552	-0.0200624501631122	0.917642745474014	0.995933760937136	0.562461974828665
chr13	9689450	9689749	300	-	exon	Zmynd11	0.79876477619651	0.975248799697716	0.426469352653393	1	0.682023680116116	0.996493642039003	0.243460213653053	-0.0200624501631122	0.917642745474014	0.995933760937136	0.263522663816165
chr13	9875784	9879009	3226	-	utr3	Chrm3	0.692434108253355	0.962942240375344	0.667738616869329	1	0.554457598378643	0.996493642039003	-0.553782659382853	-0.134429916755035	0.555672304638118	0.995933760937136	-0.419352742627818
chr13	11554052	11554252	201	-	utr3	Ryr2	0.973255818879151	0.997705849166862	0.964193485773382	1	0.596517037212643	0.996493642039003	-0.496516120630523	-0.144435372149977	0.390264649748493	0.995933760937136	-0.352080748480545
chr13	11591342	11594936	3595	-	exon	Ryr2	0.206170850384133	0.954876644578989	0.382487153278928	1	0.397950305185317	0.996493642039003	1.34743464149854	-0.144435372149977	0.390264649748493	0.995933760937136	1.49187001364852
chr13	11595686	11595886	201	-	exon	Ryr2	0.537536523635774	0.954876644578989	0.876062585747313	1	0.970935231548974	0.996493642039003	0.274643892404242	-0.144435372149977	0.390264649748493	0.995933760937136	0.419079264554219
chr13	12186201	12186500	300	-	utr3	Mtr	0.481831132598873	0.954876644578989	0.789135717053253	1	0.976120370224409	0.996493642039003	0.395711205635056	-0.11041816529739	0.607897961129741	0.995933760937136	0.506129370932446
chr13	12186749	12188047	1299	-	utr3	Mtr	0.858072878663616	0.983584842393139	0.985881887696979	1	0.815011061437215	0.996493642039003	0.167239023692043	-0.11041816529739	0.607897961129741	0.995933760937136	0.277657188989433
chr13	12340510	12340710	201	-	utr5	Actn2	0.336001771018934	0.954876644578989	0.452458890880801	1	0.919453667667945	0.996493642039003	0.177522064493233	0.458047732274123	0.264416590701268	0.995933760937136	-0.28052566778089
chr13	12440760	12440960	201	-	utr3	Lgals8	0.395630629181616	0.954876644578989	0.409710465544389	1	0.284806016005711	0.996493642039003	-0.998100065999954	-0.0886107200669367	0.726456971994229	0.995933760937136	-0.909489345933017
chr13	12461046	12461388	343	-	utr5	Lgals8	0.928980982556846	0.993870098334066	0.810723455389615	1	0.979387103565311	0.996493642039003	0.309039506473186	-0.0886107200669367	0.726456971994229	0.995933760937136	0.397650226540123
chr13	12472881	12473030	150	-	utr3	Edaradd	0.520450616706484	0.954876644578989	0.562189614406657	1	0.791709763146336	0.996493642039003	0.524357787794419	-0.44620986201811	0.574555612506806	0.995933760937136	0.97056764981253
chr13	12478254	12478403	150	-	exon	Edaradd	0.403304486394561	0.954876644578989	0.460433140034977	1	0.723323048459461	0.996493642039003	0.424589618192752	-0.44620986201811	0.574555612506806	0.995933760937136	0.870799480210862
chr13	13359162	13359312	151	-	utr3	Gpr137b	0.212963644228329	0.954876644578989	0.206227442416644	1	0.559257711409337	0.996493642039003	-0.908392146972905	0.0115364570721681	0.967868096978372	0.996862982810951	-0.919928604045073
chr13	13998379	14000082	1704	-	utr3	Tbce	0.633952484643694	0.958798854311838	0.965537464735328	1	0.90186706152861	0.996493642039003	-0.131098954536262	-0.236936196396969	0.33923798465815	0.995933760937136	0.105837241860707
chr13	14019605	14019705	101	-	utr3	Tbce	0.205177895289126	0.954876644578989	0.195117540911703	1	0.442564086914373	0.996493642039003	-1.56612936444169	-0.236936196396969	0.33923798465815	0.995933760937136	-1.32919316804472
chr13	14229931	14230131	201	-	utr3	Hecw1	0.219575576507416	0.954876644578989	0.235892277518397	1	0.48331049149701	0.996493642039003	-1.34298888825684	-0.133220582339627	0.570273283741445	0.995933760937136	-1.20976830591721
chr13	14230480	14230730	251	-	utr3	Hecw1	0.982996379584057	0.998454375715568	0.965332604628414	1	0.693393242702011	0.996493642039003	-0.82799180931708	-0.133220582339627	0.570273283741445	0.995933760937136	-0.694771226977453
chr13	14306918	14317246	10329	-	exon	Hecw1	0.260957629510603	0.954876644578989	0.65525375096311	1	0.720558950000456	0.996493642039003	0.50222907672968	-0.133220582339627	0.570273283741445	0.995933760937136	0.635449659069308
chr13	14522879	14523128	250	-	utr5	Hecw1	0.946339808901255	0.994879681284419	0.86655910273268	1	0.83941373088862	0.996493642039003	-0.265348801158573	-0.133220582339627	0.570273283741445	0.995933760937136	-0.132128218818946
chr13	14610475	14610675	201	-	utr3	Mrpl32	0.20972201817494	0.954876644578989	0.232253970830878	1	0.127775475797796	0.996493642039003	-1.48192763744026	-0.426704133660703	0.296921259145951	0.995933760937136	-1.05522350377956
chr13	15462308	15462998	691	-	exon	Gm6556	0.441917764800461	0.954876644578989	0.707359522418205	1	0.796289620527262	0.996493642039003	0.0614194558835562	-0.368981741318812	0.427834021538124	0.995933760937136	0.430401197202368
chr13	15463588	15463687	100	-	exon	Gm6556	0.505264103180173	0.954876644578989	0.724001896462873	1	0.921494862850326	0.996493642039003	1.46745367493211	-0.368981741318812	0.427834021538124	0.995933760937136	1.83643541625092
chr13	15769137	15769383	247	-	exon	Gm48408	0.928989648254093	0.993870098334066	0.953758719756686	1	0.811082729875416	0.996493642039003	-0.0510956099333855	-0.42252621771267	0.269565708507318	0.995933760937136	0.371430607779284
chr13	15781713	15781810	98	-	exon	4933412O06Rik	0.481590170159301	0.954876644578989	0.489481931282414	1	0.305689927568251	0.996493642039003	-0.597776298945475	0.665149863614461	0.124679098648698	0.995933760937136	-1.26292616255994
chr13	15814939	15815585	647	-	exon	B230303A05Rik	0.644715775986121	0.959740981944782	0.534380806528795	1	0.493893812831182	0.996493642039003	-0.556593944349855	0.165526157365044	0.708124810769266	0.995933760937136	-0.722120101714899
chr13	15815833	15815982	150	-	exon	B230303A05Rik	0.750530911106452	0.969226797269789	0.730866544325018	1	0.842829999437835	0.996493642039003	-1.21482844321951	0.165526157365044	0.708124810769266	0.995933760937136	-1.38035460058455
chr13	15944853	16023274	78422	-	exon	Gm48928	0.506007706693744	0.954876644578989	0.321185924762785	1	0.360223373626943	0.996493642039003	-0.232893012817267	-0.0629129867926106	0.908976183181821	0.995933760937136	-0.169980026024656
chr13	16857720	16858018	299	-	utr3	Sugct	0.734926253311487	0.967350393301808	0.720514172051852	1	0.79256235130156	0.996493642039003	-0.411589529557037	-0.162469865727517	0.754535698949523	0.995933760937136	-0.24911966382952
chr13	17694721	17695503	783	-	utr5	Sugct	0.149090776957678	0.954876644578989	0.105343847059094	1	0.363023174114066	0.996493642039003	-0.404334687811198	-0.162469865727517	0.754535698949523	0.995933760937136	-0.241864822083681
chr13	17717890	17719779	1890	-	utr3	Cdk13	0.618659743361861	0.95833151591211	0.612699223674817	1	0.339124399585944	0.996493642039003	-0.474152224763929	-0.174468926334538	0.495488402746474	0.995933760937136	-0.299683298429391
chr13	17751738	17766247	14510	-	exon	Gm48624	0.348821556132551	0.954876644578989	0.315612261494903	1	0.282773208327627	0.996493642039003	-1.28396485384418	-0.586792114258691	0.256723719722599	0.995933760937136	-0.697172739585491
chr13	17766397	17772938	6542	-	utr5	Cdk13	0.371382191196089	0.954876644578989	0.374326185635899	1	0.214053355878112	0.996493642039003	-0.904123370668443	-0.174468926334538	0.495488402746474	0.995933760937136	-0.729654444333905
chr13	17803602	17803951	350	-	exon	Cdk13	0.163275926293903	0.954876644578989	0.249685187878517	1	0.153299630594111	0.996493642039003	1.23057510745613	-0.174468926334538	0.495488402746474	0.995933760937136	1.40504403379066
chr13	17804549	17804848	300	-	utr5	Cdk13	0.262627999305914	0.954876644578989	0.447541638053621	1	0.505657011646501	0.996493642039003	2.25662911683985	-0.174468926334538	0.495488402746474	0.995933760937136	2.43109804317439
chr13	17882220	17888525	6306	-	utr3	Rala	0.0786032900604515	0.954876644578989	0.0841153827702871	1	0.11350972642331	0.996493642039003	-1.5738814905124	-0.321915645168667	0.246323009804787	0.995933760937136	-1.25196584534373
chr13	17988604	17989709	1106	-	utr3	Yae1d1	0.238779525153782	0.954876644578989	0.221315563823791	1	0.171861640970898	0.996493642039003	-0.903519538732061	-0.351586527291886	0.343636699324021	0.995933760937136	-0.551933011440175
chr13	18121298	18121447	150	-	utr3	Pou6f2	0.732679492786043	0.967350393301808	0.817663840672795	1	0.798735431106914	0.996493642039003	-0.300485457723705	-0.126942056713041	0.759368683652766	0.995933760937136	-0.173543401010665
chr13	18121747	18122096	350	-	utr3	Pou6f2	0.585966509469532	0.955058508776748	0.533452439485789	1	0.464888079377892	0.996493642039003	-1.36916490182914	-0.126942056713041	0.759368683652766	0.995933760937136	-1.2422228451161
chr13	18124590	18124740	151	-	utr3	Pou6f2	0.840584893662429	0.980921084003183	0.691915365148979	1	0.838767476696409	0.996493642039003	0.549481605492996	-0.126942056713041	0.759368683652766	0.995933760937136	0.676423662206037
chr13	19357876	19358026	151	-	utr3	Stard3nl	0.69586839971832	0.962942240375344	0.708082347372718	1	0.538208951228034	0.996493642039003	-0.923925802925136	-0.188932821612969	0.337159270402717	0.995933760937136	-0.734992981312167
chr13	19365154	19365254	101	-	utr3	Stard3nl	0.0818658213124691	0.954876644578989	0.0952426367771322	1	0.261224028063388	0.996493642039003	0.143022670350546	-0.188932821612969	0.337159270402717	0.995933760937136	0.331955491963515
chr13	19592953	19594550	1598	-	utr3	Epdr1	0.398305425781518	0.954876644578989	0.424619319126352	1	0.351166324846347	0.996493642039003	-0.927119048839686	-0.26205950981334	0.229931773304933	0.995933760937136	-0.665059539026346
chr13	19619578	19619777	200	-	utr5	Epdr1	0.432158708914153	0.954876644578989	0.70132317038304	1	0.60118807113444	0.996493642039003	0.928552141071083	-0.26205950981334	0.229931773304933	0.995933760937136	1.19061165088442
chr13	21387501	21388398	898	-	utr3	Zkscan3	0.209475653569672	0.954876644578989	0.227686626406812	1	0.129639525226488	0.996493642039003	-1.02722178590559	0.00182156552153246	0.995848425852206	0.999400369411408	-1.02904335142712
chr13	21396439	21396539	101	-	utr5	Zkscan3	0.936505180508093	0.994078584558898	0.74029532244997	1	0.844408889563536	0.996493642039003	-0.173483612874451	0.00182156552153246	0.995848425852206	0.999400369411408	-0.175305178395983
chr13	21422519	21422619	101	-	utr3	Pgbd1	0.354018358791619	0.954876644578989	0.29816521536118	1	0.669962881412518	0.996493642039003	-1.5784233231966	-0.101569229779266	0.846344952441116	0.995933760937136	-1.47685409341734
chr13	21422719	21422818	100	-	utr3	Pgbd1	0.936074048578861	0.994078584558898	0.815787457436251	1	0.846283775564222	0.996493642039003	-0.147201257724805	-0.101569229779266	0.846344952441116	0.995933760937136	-0.0456320279455388
chr13	21423067	21423615	549	-	utr3	Pgbd1	0.951978784939773	0.995070486531024	0.822034511827601	1	0.778745960669345	0.996493642039003	-0.634935412968309	-0.101569229779266	0.846344952441116	0.995933760937136	-0.533366183189043
chr13	21444809	21448327	3519	-	utr3	Zscan26	0.308586046085873	0.954876644578989	0.252217350836113	1	0.391390997609997	0.996493642039003	-0.446238819876277	-0.0873008871141829	0.699011221560341	0.995933760937136	-0.358937932762094
chr13	21467193	21467437	245	-	utr3	Nkapl	0.118537904897004	0.954876644578989	0.0962102893697856	1	0.253678913773854	0.996493642039003	-0.856669711071555	0.757328887605496	0.26629898188709	0.995933760937136	-1.61399859867705
chr13	21467632	21468070	439	-	exon	Nkapl	0.205941192298756	0.954876644578989	0.186409443413196	1	0.175645874981979	0.996493642039003	-0.880455685289093	0.757328887605496	0.26629898188709	0.995933760937136	-1.63778457289459
chr13	21504954	21505151	198	-	exon	Zfp389	0.501094716928383	0.954876644578989	0.387830250188261	1	0.607469510954387	0.996493642039003	0.116746296824688	0.557831996533687	0.632050815061524	0.995933760937136	-0.441085699708999
chr13	21519239	21519338	100	-	utr3	Zkscan8	0.878715975501249	0.986758078037431	0.92383408969197	1	0.951500806074403	0.996493642039003	-0.327030287433445	-0.158127126331927	0.597123905121522	0.995933760937136	-0.168903161101518
chr13	21519836	21520930	1095	-	utr3	Zkscan8	0.509466471858676	0.954876644578989	0.468855583927736	1	0.557324985172089	0.996493642039003	-0.317823781528798	-0.158127126331927	0.597123905121522	0.995933760937136	-0.159696655196872
chr13	21526601	21526900	300	-	exon	Zkscan8	0.888458961323956	0.987791722785556	0.862854339267495	1	0.939659156052638	0.996493642039003	0.355228921377436	-0.158127126331927	0.597123905121522	0.995933760937136	0.513356047709362
chr13	22040781	22040926	146	-	utr3	Hist1h4i	0.47093513046056	0.954876644578989	0.473115689433756	1	0.642310964300888	0.996493642039003	-1.72373939426772	0.0246046997143989	0.955461539562292	0.995933760937136	-1.74834409398212
chr13	23355787	23357675	1889	-	utr3	Zfp322a	0.575478472593725	0.954876644578989	0.555428765436312	1	0.202431547036191	0.996493642039003	-1.05839212426093	-0.527800737380005	0.193686782141269	0.995933760937136	-0.530591386880924
chr13	23421628	23423816	2189	-	utr3	Abt1	0.262201578715554	0.954876644578989	0.216619280898696	1	0.283378213873251	0.996493642039003	-0.614053779755499	-0.0817565266537933	0.739927185648429	0.995933760937136	-0.532297253101705
chr13	23444448	23444746	299	-	exon	Gm46404	0.626504242565158	0.95833151591211	0.418964643195051	1	0.779479381860889	0.996493642039003	-0.34433315666182	0.346772997619506	0.408400645308128	0.995933760937136	-0.691106154281326
chr13	23445588	23445737	150	-	exon	Gm46404	0.884144136262894	0.987623120058059	0.678098020279116	1	0.866439057708339	0.996493642039003	0.195524692747131	0.346772997619506	0.408400645308128	0.995933760937136	-0.151248304872375
chr13	23543244	23543343	100	-	exon	Hist1h2bh	0.836812650965317	0.980344822036717	0.794185126429194	1	0.790320865819392	0.996493642039003	-1.20062862790407	0.0159428654142049	0.988098617964064	0.998858986251294	-1.21657149331827
chr13	23585868	23619026	33159	-	utr5	Hist1h2be	0.825290174804088	0.978441434743109	0.902052364256843	1	0.641696389774657	0.996493642039003	-0.655730887275652	-1.03221049205314	0.0074152650788143	0.995933760937136	0.376479604777485
chr13	23620675	23621074	400	-	utr3	Hist1h1e	0.571691535375291	0.954876644578989	0.580733208372424	1	0.281699266686645	0.996493642039003	-1.62771906573653	0.438701961439311	0.269520231071485	0.995933760937136	-2.06642102717585
chr13	23681914	23682013	100	-	utr3	Hist1h2ac	0.645126960649971	0.959740981944782	0.638033638615432	1	0.821135521194382	0.996493642039003	-1.02614559733629	-0.971953604033071	0.161333629518211	0.995933760937136	-0.0541919933032241
chr13	23682162	23682360	199	-	utr3	Hist1h2ac	0.0268105216460669	0.954876644578989	0.0244106346539195	1	0.0807497804695749	0.996493642039003	-1.57127542342035	-0.971953604033071	0.161333629518211	0.995933760937136	-0.599321819387281
chr13	23683402	23683501	100	-	utr3	Hist1h2ac	0.749649967938328	0.969226797269789	0.901059169050197	1	0.880822134767513	0.996493642039003	-0.797345381606382	-0.971953604033071	0.161333629518211	0.995933760937136	0.174608222426689
chr13	23703819	23703968	150	-	utr3	Hfe	0.472287712938257	0.954876644578989	0.439245102586393	1	0.483322658224936	0.996493642039003	-0.906991152488367	0.179901876406443	0.659074732908432	0.995933760937136	-1.08689302889481
chr13	23704117	23705661	1545	-	utr3	Hfe	0.213195368349466	0.954876644578989	0.176509208817109	1	0.406394883369934	0.996493642039003	-0.544315878109578	0.179901876406443	0.659074732908432	0.995933760937136	-0.724217754516021
chr13	23706134	23706913	780	-	exon	Hfe	0.532574786730193	0.954876644578989	0.335843512172926	1	0.502690650240453	0.996493642039003	0.341572364927455	0.179901876406443	0.659074732908432	0.995933760937136	0.161670488521012
chr13	24024336	24024436	101	-	exon	Carmil1	0.656949202362988	0.961451350200762	0.9904290729131	1	0.967424695784572	0.996493642039003	1.25762481953035	0.375760242713484	0.100616519020264	0.995933760937136	0.881864576816863
chr13	24036252	24041715	5464	-	exon	Carmil1	0.5951068513604	0.957175501746409	0.952765296230155	1	0.901274124692421	0.996493642039003	0.435438717328753	0.375760242713484	0.100616519020264	0.995933760937136	0.0596784746152683
chr13	24634160	24637172	3013	-	exon	C530050E15Rik	0.409983126589539	0.954876644578989	0.299101128261926	1	0.473266913974427	0.996493642039003	0.624956644506992	0.524156686804726	0.231697910923474	0.995933760937136	0.100799957702266
chr13	24637272	24637770	499	-	exon	C530050E15Rik	0.569954526694189	0.954876644578989	0.49021614256547	1	0.547683480234695	0.996493642039003	0.620228005134749	0.524156686804726	0.231697910923474	0.995933760937136	0.0960713183300225
chr13	24638069	24638567	499	-	exon	C530050E15Rik	0.323061583924414	0.954876644578989	0.579738146655816	1	0.709901419785315	0.996493642039003	0.539940076741249	0.524156686804726	0.231697910923474	0.995933760937136	0.0157833899365225
chr13	24752089	24753698	1610	-	exon	Gmnn	0.185365072822215	0.954876644578989	0.19662475167592	1	0.292364899849498	0.996493642039003	-0.832165960166665	-0.0161621460388963	0.972202725565483	0.997411724677282	-0.816003814127769
chr13	24907829	24907979	151	-	utr3	Aldh5a1	0.596319674051968	0.957175501746409	0.582943118292716	1	0.553903628147154	0.996493642039003	-0.802120571333219	-0.24883564906524	0.32258883353442	0.995933760937136	-0.553284922267978
chr13	24908179	24908279	101	-	utr3	Aldh5a1	0.865195782055093	0.984656167674677	0.878502012549981	1	0.811917718802033	0.996493642039003	-0.258229947798177	-0.24883564906524	0.32258883353442	0.995933760937136	-0.00939429873293676
chr13	24909777	24909977	201	-	utr3	Aldh5a1	0.437637099895814	0.954876644578989	0.42070503927317	1	0.441823608453569	0.996493642039003	-0.638244867863107	-0.24883564906524	0.32258883353442	0.995933760937136	-0.389409218797867
chr13	24910277	24910427	151	-	utr3	Aldh5a1	0.845728274096944	0.982181097130686	0.962392190959748	1	0.776511887757453	0.996493642039003	-0.186224893042152	-0.24883564906524	0.32258883353442	0.995933760937136	0.0626107560230878
chr13	24989774	24990322	549	-	utr3	Mrs2	0.75926759516842	0.9707767008253	0.675506624481089	1	0.590311522367193	0.996493642039003	-0.118405431973585	-0.188592246306839	0.4214853547241	0.995933760937136	0.0701868143332543
chr13	24992912	24993161	250	-	utr3	Mrs2	0.633875745471006	0.958798854311838	0.630284655653611	1	0.397727358019707	0.996493642039003	-0.675129565912042	-0.188592246306839	0.4214853547241	0.995933760937136	-0.486537319605203
chr13	25253339	25262591	9253	-	utr3	Nrsn1	0.502895228439171	0.954876644578989	0.322360068238636	1	0.581322171304211	0.996493642039003	-0.042313895653787	0.0283655507963435	0.898382214447996	0.995933760937136	-0.0706794464501305
chr13	25268027	25268589	563	-	utr5	Nrsn1	0.0339480727743714	0.954876644578989	0.0113013438833839	1	0.171230377447344	0.996493642039003	-0.880380121316029	0.0283655507963435	0.898382214447996	0.995933760937136	-0.908745672112372
chr13	28396233	28396777	545	-	exon	Gm40841	0.805909901315415	0.975471515533289	0.579350953782542	1	0.600409900184126	0.996493642039003	0.570532432505501	0.112770503174108	0.768166851222537	0.995933760937136	0.457761929331393
chr13	28397272	28397519	248	-	exon	Gm40841	0.888032324081315	0.987791722785556	0.869647820159036	1	0.577462206363035	0.996493642039003	-0.71179919465257	0.112770503174108	0.768166851222537	0.995933760937136	-0.824569697826678
chr13	28415131	28419720	4590	-	exon	Gm40841	0.557105662199197	0.954876644578989	0.94257186530302	1	0.93539869148009	0.996493642039003	0.320665176824726	0.112770503174108	0.768166851222537	0.995933760937136	0.207894673650618
chr13	28419918	28420017	100	-	exon	Gm40841	0.431212911994575	0.954876644578989	0.518935574148852	1	0.714752798250187	0.996493642039003	-0.0157744651416007	0.112770503174108	0.768166851222537	0.995933760937136	-0.128544968315709
chr13	28950317	28950417	101	-	utr3	Sox4	0.192616428862418	0.954876644578989	0.233421977719953	1	0.167972755462176	0.996493642039003	-1.3027607113747	0.260028146898236	0.436209834573434	0.995933760937136	-1.56278885827293
chr13	28950617	28950966	350	-	utr3	Sox4	0.417061573584528	0.954876644578989	0.796434385476332	1	0.860909318826897	0.996493642039003	0.480513870670237	0.260028146898236	0.436209834573434	0.995933760937136	0.220485723772001
chr13	28951166	28951965	800	-	utr3	Sox4	0.393124001415604	0.954876644578989	0.749181083000674	1	0.879359549948222	0.996493642039003	0.329492730942354	0.260028146898236	0.436209834573434	0.995933760937136	0.0694645840441178
chr13	28952215	28952415	201	-	exon	Sox4	0.165608106130884	0.954876644578989	0.296469863490511	1	0.355400328142942	0.996493642039003	1.78571089210627	0.260028146898236	0.436209834573434	0.995933760937136	1.52568274520803
chr13	28952664	28952964	301	-	exon	Sox4	0.130569477301269	0.954876644578989	0.251408700156589	1	0.0402082516964229	0.996493642039003	2.34644018579574	0.260028146898236	0.436209834573434	0.995933760937136	2.08641203889751
chr13	28953164	28953463	300	-	utr5	Sox4	0.260157249310489	0.954876644578989	0.530736954860592	1	0.641133109055978	0.996493642039003	0.966741783351496	0.260028146898236	0.436209834573434	0.995933760937136	0.70671363645326
chr13	29325353	29354654	29302	-	utr3	Cdkal1	0.393667250558257	0.954876644578989	0.393405820292603	1	0.396444158728812	0.996493642039003	-0.85464576175041	-0.0611915121258328	0.836734156005846	0.995933760937136	-0.793454249624577
chr13	29855343	29855574	232	-	utr5	Cdkal1	0.520492025324154	0.954876644578989	0.760168423284328	1	0.902295093084208	0.996493642039003	0.25925450039544	-0.0611915121258328	0.836734156005846	0.995933760937136	0.320446012521273
chr13	29909165	29911237	2073	-	utr3	E2f3	0.697488636973574	0.962942240375344	0.804506553760691	1	0.928177980611403	0.996493642039003	-0.257095885786961	-0.247258696414982	0.241487174671218	0.995933760937136	-0.00983718937197972
chr13	30789280	30789380	101	-	exon	Gm29675	0.77412407042502	0.973115154464623	0.751419434659102	1	0.838668069703999	0.996493642039003	-0.728841040062482	-0.285004793315188	0.629086472239904	0.995933760937136	-0.443836246747294
chr13	30947117	30947215	99	-	exon	Hus1b	0.553709763828168	0.954876644578989	0.407816904292793	1	0.685576710880367	0.996493642039003	0.406135570507286	0.0941156414917034	0.921516033857756	0.995933760937136	0.312019929015582
chr13	31557833	31557983	151	-	utr3	A530084C06Rik	0.692470596576913	0.962942240375344	0.674963950405812	1	0.772096763682045	0.996493642039003	-0.570896105153671	NA	NA	NA	NA
chr13	31558583	31559183	601	-	utr3	A530084C06Rik	0.491679939001753	0.954876644578989	0.702019007356853	1	0.525482056701956	0.996493642039003	1.07885552437852	NA	NA	NA	NA
chr13	31819727	31820185	459	-	utr3	Gmds	0.935525508745709	0.994078584558898	0.860213294914007	1	0.911678665431207	0.996493642039003	0.158315142414111	0.134553695318135	0.700909728156195	0.995933760937136	0.0237614470959751
chr13	33918216	33918365	150	-	exon	Serpinb6a	0.318767315317995	0.954876644578989	0.354079635764624	1	0.306263918176156	0.996493642039003	-1.07443503920895	-0.10704969908253	0.771470076331044	0.995933760937136	-0.967385340126418
chr13	34074420	34074518	99	-	utr3	Tubb2a	0.70907778281635	0.963060511600275	0.863439178769466	1	0.958873292404227	0.996493642039003	0.165778666477072	-0.0357712074313316	0.848605862599499	0.995933760937136	0.201549873908404
chr13	34075152	34075249	98	-	exon	Tubb2a	0.851678729856504	0.983148053998374	0.845375567671727	1	0.717014810030864	0.996493642039003	-0.340168235321701	-0.0357712074313316	0.848605862599499	0.995933760937136	-0.304397027890369
chr13	34075347	34076191	845	-	exon	Tubb2a	0.237985462578589	0.954876644578989	0.58023490245513	1	0.624351996581182	0.996493642039003	0.522128524746645	-0.0357712074313316	0.848605862599499	0.995933760937136	0.557899732177977
chr13	34127446	34127695	250	-	utr3	Tubb2b	0.52401608013862	0.954876644578989	0.268650367756053	1	0.451445520942804	0.996493642039003	-0.0746365192296827	0.274662215574229	0.170680746871597	0.995933760937136	-0.349298734803912
chr13	34128144	34128982	839	-	exon	Tubb2b	0.154768475871217	0.954876644578989	0.32940651653929	1	0.285609321227877	0.996493642039003	1.1019852232194	0.274662215574229	0.170680746871597	0.995933760937136	0.827323007645167
chr13	34130217	34130416	200	-	utr5	Tubb2b	0.00427554615824958	0.954876644578989	0.0108071999197109	1	0.120954073813339	0.996493642039003	-1.12684666864023	0.274662215574229	0.170680746871597	0.995933760937136	-1.40150888421446
chr13	34179258	34179358	101	-	utr3	Slc22a23	0.877956163172949	0.986621449427311	0.835184062286581	1	0.466783620000817	0.996493642039003	-0.995142292752771	0.0536664567952459	0.788187273325497	0.995933760937136	-1.04880874954802
chr13	34180006	34180156	151	-	utr3	Slc22a23	0.62864689258124	0.958418760701047	0.606903084066016	1	0.59661885454981	0.996493642039003	-0.389845760047157	0.0536664567952459	0.788187273325497	0.995933760937136	-0.443512216842403
chr13	34180505	34181054	550	-	utr3	Slc22a23	0.390000230582938	0.954876644578989	0.7572514854174	1	0.766803879855454	0.996493642039003	0.392866379298152	0.0536664567952459	0.788187273325497	0.995933760937136	0.339199922502906
chr13	34181253	34182201	949	-	utr3	Slc22a23	0.772166525702979	0.972571552142816	0.922546211021855	1	0.842740876296654	0.996493642039003	0.0203772285502653	0.0536664567952459	0.788187273325497	0.995933760937136	-0.0332892282449806
chr13	34182351	34183199	849	-	utr3	Slc22a23	0.184854123587695	0.954876644578989	0.517567902352053	1	0.556694770504988	0.996493642039003	0.826403102014322	0.0536664567952459	0.788187273325497	0.995933760937136	0.772736645219076
chr13	34344184	34344583	400	-	exon	Slc22a23	0.41056343114079	0.954876644578989	0.736805527601325	1	0.717230816087638	0.996493642039003	0.955702555103477	0.0536664567952459	0.788187273325497	0.995933760937136	0.902036098308231
chr13	34628278	34628426	149	-	utr3	Pxdc1	0.834950009488094	0.979910354206388	0.855420192310956	1	0.687163437065446	0.996493642039003	-0.954147810288378	-0.207797338111763	0.642604677228239	0.995933760937136	-0.746350472176615
chr13	34873757	34874056	300	-	exon	Gm36839	0.750926815294038	0.969226797269789	0.746991565534802	1	0.711964440174202	0.996493642039003	-0.868381854838884	0.0488351177074022	0.952952345013339	0.995933760937136	-0.917216972546286
chr13	34910555	34910654	100	-	exon	Fam217a	0.651487613245608	0.961129336588824	0.270595136796544	1	0.695889814380281	0.996493642039003	-0.873278004269527	0.195427230490243	0.750707262906872	0.995933760937136	-1.06870523475977
chr13	34911001	34911199	199	-	exon	Fam217a	0.428296974572112	0.954876644578989	0.416638846795311	1	0.580644380183804	0.996493642039003	-0.859996996902459	0.195427230490243	0.750707262906872	0.995933760937136	-1.0554242273927
chr13	34916764	34916863	100	-	utr5	Fam217a	0.429066465099185	0.954876644578989	0.232168667453163	1	0.457859775317216	0.996493642039003	0.274613811949892	0.195427230490243	0.750707262906872	0.995933760937136	0.0791865814596483
chr13	34977798	34978047	250	-	utr3	Eci2	0.314654185931082	0.954876644578989	0.338669116081603	1	0.349377582387472	0.996493642039003	-0.810084539632969	-0.215148763602606	0.489308165639305	0.995933760937136	-0.594935776030364
chr13	35007837	35007937	101	-	exon	Eci2	0.483182134640875	0.954876644578989	0.47935523292064	1	0.796814733432311	0.996493642039003	0.773059217178547	-0.215148763602606	0.489308165639305	0.995933760937136	0.988207980781153
chr13	35895718	35895918	201	-	utr3	Rpp40	0.883686938057065	0.987623120058059	0.864523028689627	1	0.891882892802762	0.996493642039003	0.161796880353304	0.394749556934759	0.361449716833958	0.995933760937136	-0.232952676581454
chr13	35896267	35896467	201	-	utr3	Rpp40	0.307847144716925	0.954876644578989	0.166880169573274	1	0.536660556895771	0.996493642039003	0.250951210808948	0.394749556934759	0.361449716833958	0.995933760937136	-0.143798346125811
chr13	35896766	35896866	101	-	exon	Rpp40	0.120684768020592	0.954876644578989	0.12150697664138	1	0.21914713385207	0.996493642039003	-0.476980625914199	0.394749556934759	0.361449716833958	0.995933760937136	-0.871730182848957
chr13	35979537	36117079	137543	-	utr3	Lyrm4	0.695393187651884	0.962942240375344	0.815999303096202	1	0.640295900524186	0.996493642039003	0.159604661000363	-0.391858535999482	0.45465699987704	0.995933760937136	0.551463196999846
chr13	36117228	36117327	100	-	utr5	Lyrm4	0.352609203323957	0.954876644578989	0.376568908919597	1	0.510524077342756	0.996493642039003	-1.38166097609256	-0.391858535999482	0.45465699987704	0.995933760937136	-0.989802440093081
chr13	36726610	36730110	3501	-	utr3	Nrn1	0.334111709548197	0.954876644578989	0.186026126724268	1	0.548594132609688	0.996493642039003	-0.217053258039553	-0.0014372722426396	0.994939169778831	0.9993213908762	-0.215615985796914
chr13	36898089	36898239	151	-	exon	F13a1	0.345946274149641	0.954876644578989	0.364319228761908	1	0.543598620095005	0.996493642039003	-0.525282527307296	0.26806391242925	0.575245782832197	0.995933760937136	-0.793346439736546
chr13	37971969	37972169	201	-	utr3	Ssr1	0.358550868440237	0.954876644578989	0.514849894968861	1	0.586575030896185	0.996493642039003	0.58927531733071	-0.233967400289921	0.483466963275017	0.995933760937136	0.823242717620631
chr13	37978507	37978606	100	-	utr3	Ssr1	0.732170105535751	0.967250727155727	0.723476325476666	1	0.679504675030301	0.996493642039003	-0.688806304633844	-0.233967400289921	0.483466963275017	0.995933760937136	-0.454838904343923
chr13	37979455	37979804	350	-	utr3	Ssr1	0.835176153706724	0.979981254632568	0.835248494966169	1	0.69904013429658	0.996493642039003	-0.476389409431897	-0.233967400289921	0.483466963275017	0.995933760937136	-0.242422009141976
chr13	37994017	37994117	101	-	utr5	Ssr1	0.995976528925688	1	0.833262936146504	1	0.905392316656612	0.996493642039003	-0.1065832757676	-0.233967400289921	0.483466963275017	0.995933760937136	0.127384124522321
chr13	38022134	38023327	1194	-	utr3	Cage1	0.978808064154232	0.998361931080305	0.722855949451059	1	0.725016417530038	0.996493642039003	-0.0193681363986201	0.0722544667053013	0.862261697733738	0.995933760937136	-0.0916226031039213
chr13	38025489	38025787	299	-	utr5	Cage1	0.222964876732217	0.954876644578989	0.234527706856478	1	0.489447473944515	0.996493642039003	-0.149545298370743	0.0722544667053013	0.862261697733738	0.995933760937136	-0.221799765076044
chr13	38500378	38500778	401	-	utr3	Txndc5	0.807379065940486	0.975778444500418	0.753674821212384	1	0.846058847684955	0.996493642039003	-0.291541412747064	0.171383973237802	0.426213431803695	0.995933760937136	-0.462925385984866
chr13	38501177	38501676	500	-	utr3	Txndc5	0.444531770177922	0.954876644578989	0.475253135379781	1	0.356832096492821	0.996493642039003	-0.311115950231881	0.171383973237802	0.426213431803695	0.995933760937136	-0.482499923469684
chr13	38603141	38603440	300	-	utr3	Bloc1s5	0.691775474994456	0.962942240375344	0.598787495657111	1	0.767713227680349	0.996493642039003	-0.369865012494865	-0.194151497856589	0.588906098061403	0.995933760937136	-0.175713514638275
chr13	38603540	38611844	8305	-	utr3	Bloc1s5	0.1612008196064	0.954876644578989	0.185400447899525	1	0.222248754639098	0.996493642039003	-1.10976173346419	-0.194151497856589	0.588906098061403	0.995933760937136	-0.915610235607605
chr13	38612689	38619177	6489	-	exon	Bloc1s5	0.0696789014748911	0.954876644578989	0.0850880610108674	1	0.495528209774371	0.996493642039003	-1.07263623950314	-0.194151497856589	0.588906098061403	0.995933760937136	-0.878484741646555
chr13	38634959	38635059	101	-	utr5	Bloc1s5	0.68683730708038	0.962781060066041	0.934082854599752	1	0.974682242215187	0.996493642039003	0.844039812309304	-0.194151497856589	0.588906098061403	0.995933760937136	1.03819131016589
chr13	38646082	38646279	198	-	utr3	Eef1e1	0.458874123281185	0.954876644578989	0.453815791840661	1	0.195884160081708	0.996493642039003	-1.7113045922057	-0.0942079835293507	0.714195144065364	0.995933760937136	-1.61709660867635
chr13	38655997	38659009	3013	-	utr5	Eef1e1	0.112214173092547	0.954876644578989	0.132588799856822	1	0.29491610910201	0.996493642039003	-1.18163428102993	-0.0942079835293507	0.714195144065364	0.995933760937136	-1.08742629750058
chr13	38932386	38932886	501	-	utr3	Slc35b3	0.214125508832316	0.954876644578989	0.200144852420184	1	0.336007966807162	0.996493642039003	-1.10541892845864	-0.278941022241277	0.417441638962708	0.995933760937136	-0.826477906217367
chr13	38955799	38960225	4427	-	utr5	Slc35b3	0.671926414028047	0.962415702622658	0.351826715130207	1	0.622270830542545	0.996493642039003	-0.528624049749912	-0.278941022241277	0.417441638962708	0.995933760937136	-0.249683027508635
chr13	38960375	38960475	101	-	utr5	Slc35b3	0.910568252120274	0.990807240482333	0.521773379903203	1	0.709778010711156	0.996493642039003	0.289025372762722	-0.278941022241277	0.417441638962708	0.995933760937136	0.567966395003999
chr13	40917698	40917846	149	-	exon	Gm31683	0.977228596162611	0.998361931080305	0.720262979904873	1	0.982905773021071	0.996493642039003	0.0915233228354019	-0.020388630205245	0.988707730770405	0.999082767702818	0.111911953040647
chr13	40958292	40959990	1699	-	exon	A730081D07Rik	0.183112159118305	0.954876644578989	0.46106685732097	1	0.550617636701418	0.996493642039003	0.776751537038641	0.0160319848024255	0.977563344729614	0.997674390717255	0.760719552236215
chr13	41026157	41026456	300	-	utr3	Mak	0.978025554348283	0.998361931080305	0.948271646017296	1	0.935217901442693	0.996493642039003	-0.000751898538774898	0.33331570003565	0.380605104744327	0.995933760937136	-0.334067598574425
chr13	41043581	41043731	151	-	exon	Mak	0.168138759215241	0.954876644578989	0.24671565258171	1	0.351368119394781	0.996493642039003	1.36597981750816	0.33331570003565	0.380605104744327	0.995933760937136	1.03266411747251
chr13	41046028	41046128	101	-	exon	Mak	0.445936601960318	0.954876644578989	0.319862439168139	1	0.526880336411921	0.996493642039003	-0.0723732107193713	0.33331570003565	0.380605104744327	0.995933760937136	-0.405688910755021
chr13	41070153	41070302	150	-	utr5	Mak	0.629308525358762	0.958418760701047	0.78882602437301	1	0.879359378838466	0.996493642039003	0.549464938637587	0.33331570003565	0.380605104744327	0.995933760937136	0.216149238601937
chr13	41185206	41185355	150	-	utr3	Elovl2	0.0984744950137309	0.954876644578989	0.0885715449687123	1	0.29267047835733	0.996493642039003	-0.819565671019304	-0.0274592305679127	0.931431522170746	0.995933760937136	-0.792106440451392
chr13	41310179	41310976	798	-	utr3	Nedd9	0.786495503069652	0.974137316634004	0.726008156353418	1	0.575212449628987	0.996493642039003	-0.516132696082644	-0.102432193904657	0.682130466262446	0.995933760937136	-0.413700502177986
chr13	41311673	41312021	349	-	exon	Nedd9	0.709241036750285	0.963060511600275	0.45727201200961	1	0.842567331794634	0.996493642039003	0.367388905817011	-0.102432193904657	0.682130466262446	0.995933760937136	0.469821099721668
chr13	41315783	41316979	1197	-	exon	Nedd9	0.602810334902159	0.95764326567748	0.879204394444461	1	0.964525737049685	0.996493642039003	-0.0509745537160312	-0.102432193904657	0.682130466262446	0.995933760937136	0.051457640188626
chr13	41338670	41338969	300	-	exon	Nedd9	0.625065263103562	0.95833151591211	0.890997440376297	1	0.911045563053121	0.996493642039003	0.207374213067769	-0.102432193904657	0.682130466262446	0.995933760937136	0.309806406972426
chr13	43196090	43196239	150	-	utr3	Gfod1	0.685815016584959	0.962781060066041	0.851155257157846	1	0.899497795220538	0.996493642039003	0.113455338264934	-0.0753518588800156	0.651862326571216	0.995933760937136	0.188807197144949
chr13	43200215	43200911	697	-	utr3	Gfod1	0.155085125404354	0.954876644578989	0.407201208978697	1	0.301006412906314	0.996493642039003	0.574329954827015	-0.0753518588800156	0.651862326571216	0.995933760937136	0.649681813707031
chr13	43303277	43303576	300	-	utr5	Gfod1	0.280503057323926	0.954876644578989	0.478020383307005	1	0.474683518532333	0.996493642039003	1.29960770107049	-0.0753518588800156	0.651862326571216	0.995933760937136	1.3749595599505
chr13	43303874	43304023	150	-	utr5	Gfod1	0.220250028206358	0.954876644578989	0.44277884164817	1	0.520030064328441	0.996493642039003	1.16397933672937	-0.0753518588800156	0.651862326571216	0.995933760937136	1.23933119560939
chr13	43406991	43407141	151	-	exon	Ranbp9	0.53829551267331	0.954876644578989	0.472628241068581	1	0.578896558738185	0.996493642039003	-0.0246551306182754	-0.135602429565487	0.671234537479831	0.995933760937136	0.110947298947212
chr13	43407340	43407539	200	-	exon	Ranbp9	0.927100321656303	0.993410225273291	0.801184080826048	1	0.77901312062839	0.996493642039003	0.0632011622297401	-0.135602429565487	0.671234537479831	0.995933760937136	0.198803591795227
chr13	43540934	43541034	101	-	utr3	Mcur1	0.976842473611855	0.998361931080305	0.972116981682225	1	0.866516889680887	0.996493642039003	0.0814386783646717	0.0437611346909739	0.866792915697982	0.995933760937136	0.0376775436736978
chr13	43541283	43541532	250	-	utr3	Mcur1	0.517273649602208	0.954876644578989	0.435959311330646	1	0.664398224904408	0.996493642039003	-0.161141815592183	0.0437611346909739	0.866792915697982	0.995933760937136	-0.204902950283157
chr13	44195026	44195275	250	-	exon	A330076C08Rik	0.596035886011617	0.957175501746409	0.650606513792752	1	0.866887291602688	0.996493642039003	-1.6181468946944	-1.52930720030489	0.00952132441443167	0.995933760937136	-0.0888396943895071
chr13	44922125	44927117	4993	-	utr3	Dtnbp1	0.399488511221038	0.954876644578989	0.426694774127285	1	0.732156371528182	0.996493642039003	-0.540737436631313	-0.0973368028827396	0.683478425781371	0.995933760937136	-0.443400633748573
chr13	44931029	44931129	101	-	utr3	Dtnbp1	0.0126558368903826	0.954876644578989	0.0364142585686795	1	0.268487918130895	0.996493642039003	-1.0899810326944	-0.0973368028827396	0.683478425781371	0.995933760937136	-0.992644229811655
chr13	45552747	45552897	151	-	utr3	Atxn1	0.696575067519637	0.962942240375344	0.542047774518523	1	0.574269191676002	0.996493642039003	-0.131070062357943	-0.0396648215638031	0.792284657294345	0.995933760937136	-0.0914052407941396
chr13	45553246	45553994	749	-	utr3	Atxn1	0.217758325924826	0.954876644578989	0.548626746187279	1	0.85018966771535	0.996493642039003	0.374499411690359	-0.0396648215638031	0.792284657294345	0.995933760937136	0.414164233254162
chr13	45554343	45554443	101	-	utr3	Atxn1	0.554602237051192	0.954876644578989	0.52766355093969	1	0.490973941013485	0.996493642039003	-0.76383162924509	-0.0396648215638031	0.792284657294345	0.995933760937136	-0.724166807681287
chr13	45555390	45555939	550	-	utr3	Atxn1	0.705133833456831	0.962942240375344	0.662045731624361	1	0.446007119467229	0.996493642039003	-0.484281617753538	-0.0396648215638031	0.792284657294345	0.995933760937136	-0.444616796189735
chr13	45557036	45566747	9712	-	utr3	Atxn1	0.0535599753596404	0.954876644578989	0.12561818729231	1	0.231557085039543	0.996493642039003	1.50143882280812	-0.0396648215638031	0.792284657294345	0.995933760937136	1.54110364437192
chr13	45566846	45567046	201	-	exon	Atxn1	0.100678415095584	0.954876644578989	0.203164570469543	1	0.673964307027521	0.996493642039003	1.63227269396687	-0.0396648215638031	0.792284657294345	0.995933760937136	1.67193751553067
chr13	45568243	45697832	129590	-	utr5	Atxn1	0.207470937111413	0.954876644578989	0.426141445320214	1	0.651261479754917	0.996493642039003	0.979365942410888	-0.0396648215638031	0.792284657294345	0.995933760937136	1.01903076397469
chr13	46686764	46687063	300	-	exon	Nup153	0.664908255023818	0.961934683266595	0.508358735511837	1	0.686429278655798	0.996493642039003	-0.174516385283395	-0.0332520143380468	0.898929927990089	0.995933760937136	-0.141264370945348
chr13	46687262	46687411	150	-	exon	Nup153	0.504932708241334	0.954876644578989	0.508221671916056	1	0.217774446771817	0.996493642039003	-0.871567053863007	-0.0332520143380468	0.898929927990089	0.995933760937136	-0.83831503952496
chr13	46693680	46693978	299	-	exon	Nup153	0.96278446767408	0.996110325182996	0.925370884796721	1	0.722785506131531	0.996493642039003	-0.29018469493317	-0.0332520143380468	0.898929927990089	0.995933760937136	-0.256932680595124
chr13	46749337	46752817	3481	-	utr3	Kif13a	0.506767506549386	0.954876644578989	0.865272772767626	1	0.9832442251121	0.996493642039003	0.302805529685389	0.149659754000686	0.646841529206726	0.995933760937136	0.153145775684704
chr13	46777087	46778917	1831	-	exon	Kif13a	0.44804514903579	0.954876644578989	0.74072029905176	1	0.855863470806997	0.996493642039003	0.834328888519027	0.149659754000686	0.646841529206726	0.995933760937136	0.684669134518341
chr13	47013155	47014401	1247	-	utr3	Nhlrc1	0.601791001998975	0.95755700556111	0.457496360071277	1	0.341447852619121	0.996493642039003	-0.254611663147636	0.0605693786607789	0.836030530795703	0.995933760937136	-0.315181041808415
chr13	47025191	47025291	101	-	utr3	Tpmt	0.825327246978408	0.978441434743109	0.787606106248941	1	0.688548137103316	0.996493642039003	-1.18254278674254	-0.317041897485316	0.524505096391954	0.995933760937136	-0.865500889257224
chr13	47145906	47146004	99	-	exon	A930002C04Rik	0.143101933301809	0.954876644578989	0.188593922880429	1	0.742719505106883	0.996493642039003	0.718326624512185	0.0462793901134539	0.939964396611458	0.995933760937136	0.672047234398731
chr13	48045762	48046374	613	-	exon	A330033J07Rik	0.266487285296132	0.954876644578989	0.127108688035522	1	0.400499028493598	0.996493642039003	-1.37983949625278	-0.640567526800301	0.44034693984672	0.995933760937136	-0.739271969452476
chr13	48240382	48240529	148	-	exon	Gm49291	0.90599996507672	0.99060041550965	0.991966682290977	1	0.922858524591614	0.996493642039003	-0.0311784358897978	-0.422626378663558	0.626469913821811	0.995933760937136	0.39144794277376
chr13	48262050	48262591	542	-	exon	Gm49291	0.6665256594881	0.962261849081413	0.950071273447361	1	0.859689283359515	0.996493642039003	0.218006861759141	-0.422626378663558	0.626469913821811	0.995933760937136	0.640633240422699
chr13	48272938	48273788	851	-	exon	A330048O09Rik	0.868507742177385	0.985517344542022	0.820946901370949	1	0.712429152346502	0.996493642039003	-1.3209586695476	-1.04223735153804	0.458653372752776	0.995933760937136	-0.278721318009555
chr13	48489141	48489838	698	-	utr3	Zfp169	0.576845056076503	0.954876644578989	0.555396413676016	1	0.622277778628943	0.996493642039003	-0.31483707362427	-0.0917191816117899	0.634080897906475	0.995933760937136	-0.22311789201248
chr13	48489937	48490585	649	-	exon	Zfp169	0.531578073676185	0.954876644578989	0.813959444573457	1	0.877780781257994	0.996493642039003	0.0397378963683266	-0.0917191816117899	0.634080897906475	0.995933760937136	0.131457077980116
chr13	48490833	48491331	499	-	exon	Zfp169	0.181930927428875	0.954876644578989	0.437427624061942	1	0.48408521621491	0.996493642039003	0.740172062453005	-0.0917191816117899	0.634080897906475	0.995933760937136	0.831891244064795
chr13	48585996	48586936	941	-	utr3	Ptpdc1	0.0933376811498667	0.954876644578989	0.19174801891428	1	0.138195584213829	0.996493642039003	1.03725961665479	-0.285898883102684	0.164719157633611	0.995933760937136	1.32315849975747
chr13	48802948	48803498	551	-	utr3	Phf2	0.350647111832272	0.954876644578989	0.56966861714453	1	0.799310913840108	0.996493642039003	1.03491194349232	0.467240147312346	0.347496873768548	0.995933760937136	0.567671796179975
chr13	48816036	48817800	1765	-	exon	Phf2	0.462041044934445	0.954876644578989	0.742153140668767	1	0.837890430765986	0.996493642039003	1.05882804884308	0.467240147312346	0.347496873768548	0.995933760937136	0.591587901530738
chr13	48880904	48881003	100	-	exon	Fam120a	0.484015949656394	0.954876644578989	0.490335871749612	1	0.531544004612947	0.996493642039003	-0.172842857666553	0.135264549322793	0.569170710936069	0.995933760937136	-0.308107406989346
chr13	49052732	49057392	4661	-	exon	Wnk2	0.0389076407300895	0.954876644578989	0.0688054413597588	1	0.144373096728355	0.996493642039003	2.11223830312466	0.539076746129728	0.40811140436796	0.995933760937136	1.57316155699494
chr13	49060762	49060911	150	-	exon	Wnk2	0.177804130973355	0.954876644578989	0.308014259529275	1	0.601109308560763	0.996493642039003	2.03819110439265	0.539076746129728	0.40811140436796	0.995933760937136	1.49911435826292
chr13	49061111	49061410	300	-	utr3	Wnk2	0.270909283046254	0.954876644578989	0.429974861383359	1	0.755444864160481	0.996493642039003	2.07598445884243	0.539076746129728	0.40811140436796	0.995933760937136	1.5369077127127
chr13	49102950	49146789	43840	-	exon	Wnk2	0.205866676009081	0.954876644578989	0.38260012284676	1	0.521258405332268	0.996493642039003	1.42683012915069	0.539076746129728	0.40811140436796	0.995933760937136	0.887753383020962
chr13	49230939	49237429	6491	-	utr3	Susd3	0.687643285425071	0.962781060066041	0.977809184652007	1	0.861863719558569	0.996493642039003	0.934611127013219	0.44801585417223	0.448796478488117	0.995933760937136	0.486595272840988
chr13	49262548	49262697	150	-	utr3	Fgd3	0.0161886145397415	0.954876644578989	0.00887292636904431	1	0.128124228149735	0.996493642039003	-1.23453595932145	0.443013091309147	0.226342729959772	0.995933760937136	-1.67754905063059
chr13	49263442	49263939	498	-	utr3	Fgd3	0.535060860372853	0.954876644578989	0.752797726469715	1	0.610214517056462	0.996493642039003	0.678223791316806	0.443013091309147	0.226342729959772	0.995933760937136	0.235210700007659
chr13	49296433	49296582	150	-	exon	Fgd3	0.863809728817022	0.984521952636686	0.804567659333323	1	0.730062070549044	0.996493642039003	0.524099290451194	0.443013091309147	0.226342729959772	0.995933760937136	0.0810861991420466
chr13	51431190	51442796	11607	-	utr3	Shc3	NA	NA	0.123523218550705	1	0.164440017928947	0.996493642039003	1.93745119164153	-0.0238817542591111	0.949471837819001	0.995933760937136	1.96133294590064
chr13	51567542	51568085	544	-	exon	Shc3	0.560856793736292	0.954876644578989	0.943712400301655	1	0.996440648240712	0.997330275071517	0.273107346880564	-0.0238817542591111	0.949471837819001	0.995933760937136	0.296989101139675
chr13	51568480	51569024	545	-	exon	Shc3	0.43328304403791	0.954876644578989	0.857014395093697	1	0.985096581498453	0.996493642039003	0.430311929190303	-0.0238817542591111	0.949471837819001	0.995933760937136	0.454193683449414
chr13	51685878	51687313	1436	-	utr3	Sema4d	0.685878518894707	0.962781060066041	0.911293256826904	1	0.994449685597513	0.996567640328499	0.0570833416734038	0.311835661390944	0.343935387176734	0.995933760937136	-0.25475231971754
chr13	51701512	51701711	200	-	utr3	Sema4d	0.189103525469823	0.954876644578989	0.387761303827372	1	0.639717518291168	0.996493642039003	1.07257434102491	0.311835661390944	0.343935387176734	0.995933760937136	0.760738679633969
chr13	51702559	51703057	499	-	utr3	Sema4d	0.201720818513291	0.954876644578989	0.372272431026444	1	0.538144076820043	0.996493642039003	1.7063844811088	0.311835661390944	0.343935387176734	0.995933760937136	1.39454881971785
chr13	52504430	52504729	300	-	utr3	Diras2	0.54972528215555	0.954876644578989	0.817561979233191	1	0.866519033214683	0.996493642039003	0.127947856261677	-0.000100110755499287	0.999530238289499	0.999968373294316	0.128047967017176
chr13	52504978	52505177	200	-	utr3	Diras2	0.745999844576501	0.969223909087899	0.753864072916216	1	0.608477363179166	0.996493642039003	-0.595889795556197	-0.000100110755499287	0.999530238289499	0.999968373294316	-0.595789684800698
chr13	52507121	52530781	23661	-	utr3	Diras2	0.155474739735149	0.954876644578989	0.331133630116842	1	0.401041278574425	0.996493642039003	1.13500813096144	-0.000100110755499287	0.999530238289499	0.999968373294316	1.13510824171694
chr13	52835468	52836103	636	-	utr3	Auh	0.445687007523725	0.954876644578989	0.45063283520321	1	0.742204230810731	0.996493642039003	-0.778341212650375	-0.263359854008531	0.134120421062488	0.995933760937136	-0.514981358641845
chr13	52896202	52896302	101	-	utr3	Auh	0.796321833934744	0.974989910562565	0.678578877809348	1	0.698760091239215	0.996493642039003	-0.174016729928029	-0.263359854008531	0.134120421062488	0.995933760937136	0.0893431240805014
chr13	52896402	52897001	600	-	utr3	Auh	0.367764916922304	0.954876644578989	0.372372051019191	1	0.691714594414956	0.996493642039003	-0.890396544568825	-0.263359854008531	0.134120421062488	0.995933760937136	-0.627036690560294
chr13	52908622	52909071	450	-	utr3	Auh	0.722929340053415	0.965857481964657	0.874167148709663	1	0.941071430730831	0.996493642039003	0.807932137436068	-0.263359854008531	0.134120421062488	0.995933760937136	1.0712919914446
chr13	52967357	52967900	544	-	utr3	Nfil3	0.459403895652599	0.954876644578989	0.849379493277473	1	0.94428891505476	0.996493642039003	0.320085787391307	0.219794807061031	0.508018444527447	0.995933760937136	0.100290980330276
chr13	52968296	52968394	99	-	exon	Nfil3	0.444983599255015	0.954876644578989	0.690722178948578	1	0.69316094610793	0.996493642039003	0.740832437300526	0.219794807061031	0.508018444527447	0.995933760937136	0.521037630239494
chr13	53109661	53110360	700	-	utr3	Ror2	0.0182235205940142	0.954876644578989	0.0242343397184037	1	0.031093498617799	0.996493642039003	1.0504008162476	0.0140562789511724	0.98391226452411	0.998209226271922	1.03634453729643
chr13	53333439	53333587	149	-	utr3	Sptlc1	0.622385578900181	0.95833151591211	0.628950026495577	1	0.237220191566522	0.996493642039003	-0.722368188203777	-0.0282634653617394	0.916704917013705	0.995933760937136	-0.694104722842037
chr13	53912458	53912605	148	-	exon	E130119H09Rik	0.372139072376267	0.954876644578989	0.329194625989989	1	0.573557200894671	0.996493642039003	-0.54618478752834	1.89998850016304	0.154770379474045	0.995933760937136	-2.44617328769138
chr13	54052723	54053071	349	-	utr3	Drd1	0.843679732494669	0.981746139782123	0.783713336687099	1	0.641794360929131	0.996493642039003	-0.341401646952948	-0.178301989573258	0.409545449531533	0.995933760937136	-0.16309965737969
chr13	54054114	54054562	449	-	utr5	Drd1	0.156371718015647	0.954876644578989	0.292710060843874	1	0.243818664740515	0.996493642039003	1.16181763646507	-0.178301989573258	0.409545449531533	0.995933760937136	1.34011962603833
chr13	54459927	54460174	248	-	utr3	Thoc3	0.447097287872578	0.954876644578989	0.366024358590031	1	0.413102657167787	0.996493642039003	-0.18899958504887	-0.0540467859897005	0.793523999507592	0.995933760937136	-0.13495279905917
chr13	54584982	54585331	350	-	utr3	Nop16	0.75795162781942	0.970468725811255	0.536481357260983	1	0.803466163509788	0.996493642039003	-0.2090641501055	0.0150302768098583	0.956687943102657	0.995933760937136	-0.224094426915358
chr13	54592997	54593146	150	-	utr3	Cltb	0.424535726131159	0.954876644578989	0.44161409268612	1	0.325115139790159	0.996493642039003	-1.13087796332522	0.122345073621871	0.790607978252909	0.995933760937136	-1.25322303694709
chr13	54593692	54596087	2396	-	utr3	Cltb	0.88586727438562	0.987623120058059	0.458772764827053	1	0.765354710104539	0.996493642039003	-0.0362435640410076	0.122345073621871	0.790607978252909	0.995933760937136	-0.158588637662879
chr13	54597030	54597129	100	-	exon	Cltb	0.0814536876222666	0.954876644578989	0.0758921864009596	1	0.365649307128998	0.996493642039003	-1.57596471632041	0.122345073621871	0.790607978252909	0.995933760937136	-1.69830978994228
chr13	54598669	54611294	12626	-	utr5	Cltb	NA	NA	0.909933087060245	1	0.934840015672074	0.996493642039003	0.680658211439475	0.122345073621871	0.790607978252909	0.995933760937136	0.558313137817604
chr13	54737271	54737470	200	-	utr3	Gprin1	0.194551225323902	0.954876644578989	0.359902200108847	1	0.338845636504897	0.996493642039003	1.38310892933223	0.508737583089247	0.247981272179568	0.995933760937136	0.874371346242988
chr13	54737870	54737970	101	-	exon	Gprin1	0.148539732841723	0.954876644578989	0.250191116546037	1	0.605005781657521	0.996493642039003	2.49199319676281	0.508737583089247	0.247981272179568	0.995933760937136	1.98325561367356
chr13	54738320	54742013	3694	-	utr5	Gprin1	0.478223334210759	0.954876644578989	0.921477599484636	1	0.986235807550458	0.996493642039003	0.761192825209079	0.508737583089247	0.247981272179568	0.995933760937136	0.252455242119832
chr13	54766396	54766545	150	-	utr5	Sncb	0.242953344704452	0.954876644578989	0.443274045679872	1	0.384571726266129	0.996493642039003	1.518500565279	0.214275211235598	0.593312412123209	0.995933760937136	1.3042253540434
chr13	55028428	55028677	250	-	utr3	Uimc1	0.677040544020288	0.962415702622658	0.628486488854644	1	0.594172525611078	0.996493642039003	-0.549270454151691	0.0141483850740772	0.947028299837573	0.995933760937136	-0.563418839225769
chr13	55075605	55076004	400	-	exon	Uimc1	0.656269837603456	0.961451350200762	0.585204818118562	1	0.669809303005434	0.996493642039003	-0.023686151641894	0.0141483850740772	0.947028299837573	0.995933760937136	-0.0378345367159712
chr13	55076154	55076403	250	-	exon	Uimc1	0.912573674902131	0.991022267760726	0.972728484869102	1	0.961212612637797	0.996493642039003	-0.952865990900673	0.0141483850740772	0.947028299837573	0.995933760937136	-0.96701437597475
chr13	55077400	55085731	8332	-	exon	Uimc1	0.0758211224621667	0.954876644578989	0.0593510676652647	1	0.335471307937271	0.996493642039003	-0.979590358739314	0.0141483850740772	0.947028299837573	0.995933760937136	-0.993738743813391
chr13	55086180	55093263	7084	-	exon	Uimc1	0.165308521138345	0.954876644578989	0.172173138665848	1	0.271540396135697	0.996493642039003	-1.09199514893148	0.0141483850740772	0.947028299837573	0.995933760937136	-1.10614353400555
chr13	55319939	55320234	296	-	utr3	Rab24	0.10621539116426	0.954876644578989	0.167800554440962	1	0.39095341848593	0.996493642039003	-0.550293471929128	0.202856936045904	0.394704672696942	0.995933760937136	-0.753150407975032
chr13	55325661	55326071	411	-	utr3	Mxd3	0.43961147329091	0.954876644578989	0.628347097522464	1	0.645293737198102	0.996493642039003	1.08525154981582	0.0888069097693608	0.874822161576059	0.995933760937136	0.996444640046459
chr13	55343883	55344132	250	-	utr3	Lman2	0.555244040552224	0.954876644578989	0.892676433134874	1	0.987710828263424	0.996493642039003	0.178175255949448	-0.000453475532767013	0.99777546529637	0.999675932104074	0.178628731482215
chr13	55345975	55346423	449	-	utr3	Lman2	0.693774567228058	0.962942240375344	0.374772728111019	1	0.652898690465199	0.996493642039003	0.115337317165976	-0.000453475532767013	0.99777546529637	0.999675932104074	0.115790792698743
chr13	55346722	55347021	300	-	utr3	Lman2	0.439141024136652	0.954876644578989	0.449421714524895	1	0.61760033972977	0.996493642039003	-0.582665503354564	-0.000453475532767013	0.99777546529637	0.999675932104074	-0.582212027821797
chr13	55362484	55362584	101	-	exon	Lman2	0.413793842998736	0.954876644578989	0.292101339483848	1	0.499314549285082	0.996493642039003	-0.46699554992669	-0.000453475532767013	0.99777546529637	0.999675932104074	-0.466542074393923
chr13	55475377	55475476	100	-	exon	Dbn1	0.291104755422519	0.954876644578989	0.464934415548758	1	0.705046058012153	0.996493642039003	1.57239788847837	0.195527118054271	0.727464000357579	0.995933760937136	1.3768707704241
chr13	55477801	55481687	3887	-	exon	Dbn1	0.889376459886264	0.987791722785556	0.751433382164173	1	0.548698517527723	0.996493642039003	0.563252891348777	0.195527118054271	0.727464000357579	0.995933760937136	0.367725773294506
chr13	55507181	55507281	101	-	utr3	Pdlim7	0.558485677028993	0.954876644578989	0.782998002380583	1	0.890307410843502	0.996493642039003	1.84567643842676	0.0499638836378995	0.898650405189083	0.995933760937136	1.79571255478886
chr13	55523329	55523673	345	-	utr3	Dok3	0.386981669574984	0.954876644578989	0.61312233143699	1	0.633601405566849	0.996493642039003	0.824987537058765	-0.184561134416679	0.704551181570071	0.995933760937136	1.00954867147544
chr13	55530509	55530708	200	-	utr3	Ddx41	0.310713222319466	0.954876644578989	0.340811954812642	1	0.686890972936948	0.996493642039003	-0.253751268926692	0.212531006051794	0.347228708785214	0.995933760937136	-0.466282274978486
chr13	55535756	55536105	350	-	exon	Ddx41	0.908784744256036	0.99060041550965	0.670847579283154	1	0.954938276752241	0.996493642039003	0.358370463337962	0.212531006051794	0.347228708785214	0.995933760937136	0.145839457286169
chr13	55539366	55539666	301	-	utr3	Fam193b	0.0182262650292502	0.954876644578989	0.0279964865406604	1	0.013562775956036	0.996493642039003	2.14064663192171	0.258762501521954	0.588138888909104	0.995933760937136	1.88188413039975
chr13	55542803	55549130	6328	-	exon	Fam193b	0.401916617827908	0.954876644578989	0.700645184503512	1	0.689234931665756	0.996493642039003	1.05218746272644	0.258762501521954	0.588138888909104	0.995933760937136	0.793424961204488
chr13	55556039	55556139	101	-	utr5	Fam193b	0.821876957544215	0.977792016885583	0.81636359575684	1	0.952487318528596	0.996493642039003	1.04604280281839	0.258762501521954	0.588138888909104	0.995933760937136	0.787280301296438
chr13	55569771	55569871	101	-	utr5	Fam193b	0.141873713930024	0.954876644578989	0.237250109638528	1	0.175748896416653	0.996493642039003	2.58660668114224	0.258762501521954	0.588138888909104	0.995933760937136	2.32784417962029
chr13	55570271	55570371	101	-	utr5	Fam193b	0.89174714776064	0.988045237961578	0.931373361621132	1	0.560595010446924	0.996493642039003	0.465175532909303	0.258762501521954	0.588138888909104	0.995933760937136	0.206413031387349
chr13	55570620	55570770	151	-	utr5	Fam193b	0.531187603698933	0.954876644578989	0.793735876397712	1	0.787264457929777	0.996493642039003	0.929537659397791	0.258762501521954	0.588138888909104	0.995933760937136	0.670775157875837
chr13	56074116	56074315	200	-	utr3	H2afy	0.155762917726206	0.954876644578989	0.360706898017603	1	0.673131708534979	0.996493642039003	1.04781482543293	0.398317535246075	0.0886070578903368	0.995933760937136	0.64949729018686
chr13	56096160	56100913	4754	-	exon	H2afy	0.0468355918779957	0.954876644578989	0.0864778370825192	1	0.232559651124359	0.996493642039003	-0.498568249225198	0.398317535246075	0.0886070578903368	0.995933760937136	-0.896885784471273
chr13	56101212	56101510	299	-	exon	H2afy	0.431110749290427	0.954876644578989	0.241290620684182	1	0.388280300659251	0.996493642039003	0.00515387287271207	0.398317535246075	0.0886070578903368	0.995933760937136	-0.393163662373363
chr13	56104293	56104392	100	-	exon	H2afy	0.335741492341397	0.954876644578989	0.114214517277133	1	0.357281339995019	0.996493642039003	0.246352297860045	0.398317535246075	0.0886070578903368	0.995933760937136	-0.15196523738603
chr13	56135396	56135495	100	-	utr5	H2afy	0.492930507415564	0.954876644578989	0.314543048774331	1	0.218449063382258	0.996493642039003	2.14364113549355	0.398317535246075	0.0886070578903368	0.995933760937136	1.74532360024748
chr13	56174503	56174753	251	-	utr3	Tifab	0.317829980902867	0.954876644578989	0.333478739881269	1	0.50611256003118	0.996493642039003	-0.119482009570469	0.788876716392225	0.149785950777186	0.995933760937136	-0.908358725962693
chr13	56175852	56176251	400	-	utr3	Tifab	0.474355397780243	0.954876644578989	0.405652312354498	1	0.64313923159911	0.996493642039003	0.329351412303284	0.788876716392225	0.149785950777186	0.995933760937136	-0.459525304088941
chr13	56176351	56176601	251	-	exon	Tifab	0.991777707962588	1	0.809001032560089	1	0.904386518269825	0.996493642039003	1.16460650660897	0.788876716392225	0.149785950777186	0.995933760937136	0.375729790216748
chr13	56296255	56296354	100	-	utr5	Cxcl14	0.591072265638336	0.956829849940392	0.957900946976351	1	0.963927040783178	0.996493642039003	0.811027177711098	0.255754584032257	0.199451376278521	0.995933760937136	0.555272593678841
chr13	56752468	56752759	292	-	utr3	Gm45623	0.14797889279647	0.954876644578989	0.428235005348843	1	0.467680585744381	0.996493642039003	0.415140178476823	0.290931936048616	0.532934276630875	0.995933760937136	0.124208242428206
chr13	56773610	56773908	299	-	utr3	Trpc7	0.471020868327056	0.954876644578989	0.724717528313982	1	0.976911637409262	0.996493642039003	0.932576645143551	0.594134853726537	0.0226333653950249	0.995933760937136	0.338441791417014
chr13	56887374	56888020	647	-	exon	Trpc7	0.628124796042549	0.958418760701047	0.975234370472637	1	0.982008833214441	0.996493642039003	1.56774312078407	0.594134853726537	0.0226333653950249	0.995933760937136	0.973608267057537
chr13	57428874	57430325	1452	-	utr3	Spock1	0.197578670012335	0.954876644578989	0.381221961985283	1	0.819974460487651	0.996493642039003	1.20215899367217	0.0946982386992293	0.683404861434714	0.995933760937136	1.10746075497294
chr13	57440353	57444316	3964	-	exon	Spock1	0.770599782941056	0.972571552142816	0.946965517599024	1	0.996303576627654	0.997254980098543	0.409801561096128	0.0946982386992293	0.683404861434714	0.995933760937136	0.315103322396898
chr13	57907579	57908282	704	-	utr5	Spock1	0.188856603252477	0.954876644578989	0.333062234558373	1	0.651708133248063	0.996493642039003	0.951803882161745	0.0946982386992293	0.683404861434714	0.995933760937136	0.857105643462516
chr13	58000377	58000527	151	-	utr3	Klhl3	0.524267251437086	0.954876644578989	0.472481805574857	1	0.502024081476945	0.996493642039003	-0.699204024008639	-0.099939458321146	0.577000873394834	0.995933760937136	-0.599264565687494
chr13	58000626	58000875	250	-	utr3	Klhl3	0.32389499266764	0.954876644578989	0.497806489374607	1	0.610636133264291	0.996493642039003	0.410370012785691	-0.099939458321146	0.577000873394834	0.995933760937136	0.510309471106837
chr13	58002071	58002320	250	-	utr3	Klhl3	0.65456684808759	0.961451350200762	0.630815304222397	1	0.828351587036677	0.996493642039003	-0.586776985020757	-0.099939458321146	0.577000873394834	0.995933760937136	-0.486837526699611
chr13	58003415	58003515	101	-	utr3	Klhl3	0.801208931003969	0.975248799697716	0.696999752276676	1	0.800042526297501	0.996493642039003	0.0266982171836517	-0.099939458321146	0.577000873394834	0.995933760937136	0.126637675504798
chr13	58003664	58005158	1495	-	utr3	Klhl3	0.509739139468798	0.954876644578989	0.791232491691954	1	0.994266054001337	0.996567640328499	0.0252125243645999	-0.099939458321146	0.577000873394834	0.995933760937136	0.125151982685746
chr13	58126127	58126424	298	-	utr3	Hnrnpa0	0.45225536533277	0.954876644578989	0.393323576044096	1	0.414331233139726	0.996493642039003	-0.857255648175647	0.207328322644991	0.491364759712792	0.995933760937136	-1.06458397082064
chr13	58127168	58127565	398	-	utr3	Hnrnpa0	0.61016315816591	0.957729839360772	0.877670218085169	1	0.513563102771492	0.996493642039003	0.506197584802979	0.207328322644991	0.491364759712792	0.995933760937136	0.298869262157989
chr13	58128011	58128308	298	-	exon	Hnrnpa0	0.210908925978283	0.954876644578989	0.350650537556408	1	0.361309778626247	0.996493642039003	1.86039623930128	0.207328322644991	0.491364759712792	0.995933760937136	1.65306791665629
chr13	58156980	58157426	447	-	exon	Gm48295	0.0393709939057844	0.954876644578989	0.068124705922904	1	0.210923183520098	0.996493642039003	1.14666061490072	-0.43564531333887	0.601983453320162	0.995933760937136	1.58230592823959
chr13	58259448	58264132	4685	-	exon	Gkap1	0.464543472523702	0.954876644578989	0.145351296919973	1	0.527760940713687	0.996493642039003	-0.450365672745498	0.368007445391147	0.340689268997459	0.995933760937136	-0.818373118136644
chr13	58274692	58275550	859	-	utr5	Gkap1	0.859372514759742	0.983989760323521	0.778101318725496	1	0.940984633958629	0.996493642039003	0.951702060586293	0.368007445391147	0.340689268997459	0.995933760937136	0.583694615195146
chr13	58287701	58291065	3365	-	utr3	Kif27	0.208515855101491	0.954876644578989	0.218296761327346	1	0.275377547577309	0.996493642039003	-1.11729627377415	-0.0821103175469643	0.795120396334847	0.995933760937136	-1.03518595622719
chr13	58343932	58344677	746	-	exon	Kif27	0.978511780889634	0.998361931080305	0.846725862691442	1	0.75620335576903	0.996493642039003	-0.637831260089622	-0.0821103175469643	0.795120396334847	0.995933760937136	-0.555720942542658
chr13	58381736	58381982	247	-	utr3	2210016F16Rik	0.889568760189406	0.987791722785556	0.581325597568054	1	0.878673904122499	0.996493642039003	-0.154077759477261	-0.0284932243555396	0.923415127375351	0.995933760937136	-0.125584535121721
chr13	58391739	58391838	100	-	utr3	Hnrnpk	0.542028733140733	0.954876644578989	0.541366006389203	1	0.313403999043116	0.996493642039003	-1.44704295380203	-0.307537010036768	0.37470545080767	0.995933760937136	-1.13950594376527
chr13	58400363	58401155	793	-	utr5	Hnrnpk	0.100719531138018	0.954876644578989	0.14360089101453	1	0.181773964554241	0.996493642039003	-0.714065864791269	-0.307537010036768	0.37470545080767	0.995933760937136	-0.406528854754501
chr13	58402074	58403293	1220	-	utr5	Hnrnpk	0.249120742034483	0.954876644578989	0.236279448166101	1	0.519845356388566	0.996493642039003	-0.244743177419457	-0.307537010036768	0.37470545080767	0.995933760937136	0.0627938326173103
chr13	59449587	59449737	151	-	utr3	Agtpbp1	0.54676086899407	0.954876644578989	0.534191259475764	1	0.392898497815421	0.996493642039003	-1.4663895904828	-0.612719846551621	0.00918902531433239	0.995933760937136	-0.853669743931175
chr13	59449837	59452167	2331	-	utr3	Agtpbp1	0.347853567806257	0.954876644578989	0.356984699347667	1	0.25962995467415	0.996493642039003	-1.54410642274839	-0.612719846551621	0.00918902531433239	0.995933760937136	-0.931386576196771
chr13	59454177	59454327	151	-	utr3	Agtpbp1	0.129235718765077	0.954876644578989	0.297301149856435	1	0.621877931747171	0.996493642039003	0.157934277996987	-0.612719846551621	0.00918902531433239	0.995933760937136	0.770654124548609
chr13	59454476	59460614	6139	-	utr3	Agtpbp1	0.560851862485867	0.954876644578989	0.48310697330282	1	0.60189932658711	0.996493642039003	-0.876508538323744	-0.612719846551621	0.00918902531433239	0.995933760937136	-0.263788691772122
chr13	59493714	59493814	101	-	utr3	Agtpbp1	0.992285644225695	1	0.850334925659175	1	0.920046451294453	0.996493642039003	0.970483104572163	-0.612719846551621	0.00918902531433239	0.995933760937136	1.58320295112378
chr13	59495606	59508024	12419	-	utr3	Agtpbp1	0.949419475283263	0.994879681284419	0.603464909963718	1	0.728485864055083	0.996493642039003	-0.517387738898345	-0.612719846551621	0.00918902531433239	0.995933760937136	0.0953321076532765
chr13	59582784	59583033	250	-	exon	Agtpbp1	0.02838180534845	0.954876644578989	0.0112811615708012	1	0.141537330032941	0.996493642039003	-0.486923538485779	-0.612719846551621	0.00918902531433239	0.995933760937136	0.125796308065842
chr13	59635173	59635322	150	-	utr3	Golm1	0.657039931930375	0.961451350200762	0.525154786636329	1	0.980835104847317	0.996493642039003	-0.226369863349761	0.191950685094792	0.42221356264688	0.995933760937136	-0.418320548444553
chr13	59637111	59637310	200	-	utr3	Golm1	0.422760379105075	0.954876644578989	0.393160569740508	1	0.560079973443915	0.996493642039003	-0.827793262814127	0.191950685094792	0.42221356264688	0.995933760937136	-1.01974394790892
chr13	59756557	59756856	300	-	utr3	Isca1	0.36958202807246	0.954876644578989	0.371668823516766	1	0.223340067831771	0.996493642039003	-0.833136384030129	-0.0555072879307983	0.837638417317639	0.995933760937136	-0.77762909609933
chr13	59757006	59757205	200	-	exon	Isca1	0.327293266708929	0.954876644578989	0.274726713769059	1	0.338205642513251	0.996493642039003	0.00730012163418176	-0.0555072879307983	0.837638417317639	0.995933760937136	0.06280740956498
chr13	59769660	59769810	151	-	utr5	Isca1	0.740043511444159	0.967975074614725	0.922821058191181	1	0.7744678310601	0.996493642039003	0.289022481874738	-0.0555072879307983	0.837638417317639	0.995933760937136	0.344529769805536
chr13	59771960	59772859	900	-	utr3	Tut7	0.5952877694637	0.957175501746409	0.59267909040375	1	0.468016721954017	0.996493642039003	-1.01060475252716	-0.120365394065236	0.501587913784606	0.995933760937136	-0.890239358461928
chr13	59782046	59782345	300	-	exon	Gm49354	0.569356234618699	0.954876644578989	0.993373683571788	1	0.872880073267255	0.996493642039003	-0.168051945411793	NA	NA	NA	NA
chr13	59799659	59800657	999	-	utr3	Tut7	0.605362299267666	0.957651919075966	0.463239320019976	1	0.692228051773414	0.996493642039003	-0.414262764413926	-0.120365394065236	0.501587913784606	0.995933760937136	-0.29389737034869
chr13	59821559	59822108	550	-	utr5	Tut7	0.250427566594197	0.954876644578989	0.26413632382106	1	0.458242737990455	0.996493642039003	-0.78404804511345	-0.120365394065236	0.501587913784606	0.995933760937136	-0.663682651048214
chr13	59822648	59822748	101	-	utr5	Tut7	0.450222774574453	0.954876644578989	0.772297597183844	1	0.988066840678849	0.996493642039003	1.15818328788315	-0.120365394065236	0.501587913784606	0.995933760937136	1.27854868194838
chr13	59822997	59823097	101	-	utr5	Tut7	0.840901285850015	0.980944653959854	0.618781461885523	1	0.941340335451803	0.996493642039003	-0.338135996776399	-0.120365394065236	0.501587913784606	0.995933760937136	-0.217770602711163
chr13	60175441	60175885	445	-	utr3	Gas1	0.535148122115435	0.954876644578989	0.899050592974343	1	0.860090711355709	0.996493642039003	0.399527706395964	-0.071314268318444	0.829910776016115	0.995933760937136	0.470841974714408
chr13	60176027	60176280	254	-	exon	Gas1	0.0411231704791117	0.954876644578989	0.087084479782312	1	0.248435145652775	0.996493642039003	1.26287832850792	-0.071314268318444	0.829910776016115	0.995933760937136	1.33419259682637
chr13	60176872	60177020	149	-	utr5	Gas1	0.665308679981435	0.961980278892366	0.953221620867793	1	0.938493854467585	0.996493642039003	1.14361102295876	-0.071314268318444	0.829910776016115	0.995933760937136	1.2149252912772
chr13	60177168	60177316	149	-	utr5	Gas1	0.224568290229994	0.954876644578989	0.373832833182859	1	0.352243548909925	0.996493642039003	2.53261166805685	-0.071314268318444	0.829910776016115	0.995933760937136	2.60392593637529
chr13	60895498	60895596	99	-	utr3	Gm49391	0.5207745266893	0.954876644578989	0.221470924798999	1	0.723195346719908	0.996493642039003	-1.2217730187811	NA	NA	NA	NA
chr13	60936029	60936522	494	-	utr3	Ctla2a	0.00827641308369493	0.954876644578989	0.00537690273974083	1	0.0149249844315746	0.996493642039003	-1.69278758203361	-0.0952844087986363	0.873689641610232	0.995933760937136	-1.59750317323497
chr13	62368475	62368819	345	-	utr3	Gm3604	0.0495454769436923	0.954876644578989	0.0468354209920327	1	0.145756017383972	0.996493642039003	-1.14056463364554	0.100199728511356	0.896629176615381	0.995933760937136	-1.2407643621569
chr13	62368967	62369163	197	-	exon	Gm3604	0.829134206461299	0.978663218575773	0.815774172556519	1	0.782169800722074	0.996493642039003	-1.06864993598392	0.100199728511356	0.896629176615381	0.995933760937136	-1.16884966449527
chr13	62487123	62487222	100	-	utr3	Zfp934	0.0501373498908219	0.954876644578989	0.0212294180627842	1	0.167849326055329	0.996493642039003	-0.16176225695208	-0.441491157878519	0.333835137148174	0.995933760937136	0.279728900926439
chr13	62487321	62487421	101	-	utr3	Zfp934	0.226844552349151	0.954876644578989	0.179430813338213	1	0.328574529024194	0.996493642039003	-1.03148121909406	-0.441491157878519	0.333835137148174	0.995933760937136	-0.589990061215542
chr13	62487669	62487967	299	-	utr3	Zfp934	0.850974586096051	0.983067192503827	0.814728620150485	1	0.753013083995222	0.996493642039003	-1.28242604677411	-0.441491157878519	0.333835137148174	0.995933760937136	-0.840934888895588
chr13	62516943	62517142	200	-	utr3	Zfp934	0.966250834406043	0.996798951614294	0.972157694891874	1	0.893444918088384	0.996493642039003	-0.672683724592701	-0.441491157878519	0.333835137148174	0.995933760937136	-0.231192566714182
chr13	62603798	62603946	149	-	utr3	6720489N17Rik	0.739317392125201	0.967654049332688	0.715142778397939	1	0.462820453635015	0.996493642039003	-1.58862942319522	-0.720690308527576	0.124982132315713	0.995933760937136	-0.867939114667639
chr13	62672432	62672781	350	-	utr3	Platr25	0.772583591175122	0.972571552142816	0.784890360737254	1	0.934846989640339	0.996493642039003	-0.827963052489221	-0.265299210735466	0.644782134673984	0.995933760937136	-0.562663841753755
chr13	62673129	62673229	101	-	utr3	Platr25	0.696277795070555	0.962942240375344	0.680302155692419	1	0.532541906917743	0.996493642039003	-0.993294214723003	-0.265299210735466	0.644782134673984	0.995933760937136	-0.727995003987537
chr13	62673628	62673877	250	-	utr3	Platr25	0.408034652592911	0.954876644578989	0.417028454237067	1	0.270159037786491	0.996493642039003	-0.756575305978953	-0.265299210735466	0.644782134673984	0.995933760937136	-0.491276095243487
chr13	63304881	63304980	100	-	utr3	Fancc	0.0411354413648964	0.954876644578989	0.0423176570473151	1	0.224062073149669	0.996493642039003	1.23350426441153	-0.0544599074360355	0.823537511860713	0.995933760937136	1.28796417184756
chr13	63311844	63312043	200	-	utr3	Fancc	0.361771829140729	0.954876644578989	0.336223246347637	1	0.685330262545961	0.996493642039003	-0.46758770428762	-0.0544599074360355	0.823537511860713	0.995933760937136	-0.413127796851584
chr13	63312193	63312690	498	-	utr3	Fancc	0.742285198422875	0.968557675645883	0.600502099109729	1	0.855556538584102	0.996493642039003	-0.360703293963426	-0.0544599074360355	0.823537511860713	0.995933760937136	-0.30624338652739
chr13	63508428	63508578	151	-	utr3	Ptch1	0.471434981523029	0.954876644578989	0.436694835551184	1	0.375693575734559	0.996493642039003	-1.24449400812994	0.0340992358888479	0.871582935102518	0.995933760937136	-1.27859324401879
chr13	63511025	63511125	101	-	utr3	Ptch1	0.455231353102349	0.954876644578989	0.721965596865416	1	0.871514610532921	0.996493642039003	0.269267528609712	0.0340992358888479	0.871582935102518	0.995933760937136	0.235168292720864
chr13	63511524	63513609	2086	-	utr3	Ptch1	0.33791636076542	0.954876644578989	0.630785960007629	1	0.974176431100413	0.996493642039003	0.904334148860268	0.0340992358888479	0.871582935102518	0.995933760937136	0.87023491297142
chr13	63532697	63533364	668	-	utr3	Ptch1	0.167440736133433	0.954876644578989	0.27815281546526	1	0.898055633956405	0.996493642039003	0.674959554642687	0.0340992358888479	0.871582935102518	0.995933760937136	0.640860318753839
chr13	63563635	63564311	677	-	utr5	Ptch1	0.864833227484679	0.984656167674677	0.794157742972713	1	0.809381156106088	0.996493642039003	0.377947018601569	0.0340992358888479	0.871582935102518	0.995933760937136	0.343847782712721
chr13	63565256	63565443	188	-	utr5	Ptch1	0.157679293325369	0.954876644578989	0.253133488760271	1	0.339467386236279	0.996493642039003	1.44482509077783	0.0340992358888479	0.871582935102518	0.995933760937136	1.41072585488899
chr13	63565643	63573298	7656	-	utr5	Ptch1	0.108130107302181	0.954876644578989	0.18677482271928	1	0.032837658700636	0.996493642039003	2.4139085946351	0.0340992358888479	0.871582935102518	0.995933760937136	2.37980935874626
chr13	64135203	64135452	250	-	utr3	Zfp367	0.32927262827034	0.954876644578989	0.559266214562541	1	0.852757512771908	0.996493642039003	-0.459306095338414	-0.590628701858247	0.136082820670966	0.995933760937136	0.131322606519833
chr13	64196330	64196630	301	-	utr3	Cdc14b	0.959720046752308	0.995537564879788	0.994090722354678	1	0.758011569852066	0.996493642039003	-0.761798357643238	-0.143280000779372	0.572264218949213	0.995933760937136	-0.618518356863866
chr13	64275041	64275480	440	-	exon	Cdc14b	0.605691065435362	0.957665228565839	0.582939579604259	1	0.707995403944559	0.996493642039003	-0.34617785047963	-0.143280000779372	0.572264218949213	0.995933760937136	-0.202897849700258
chr13	64275580	64275680	101	-	utr3	Aaed1	0.384315007978587	0.954876644578989	0.311450682988568	1	0.522142352883641	0.996493642039003	-0.346415446970747	-0.372942889218905	0.197154374102567	0.995933760937136	0.0265274422481577
chr13	64292014	64292164	151	-	utr3	Aaed1	0.636614751073345	0.959671082310802	0.625867792298998	1	0.765187018853607	0.996493642039003	-1.05876141659458	-0.372942889218905	0.197154374102567	0.995933760937136	-0.685818527375675
chr13	64364078	64364178	101	-	utr3	Ctsl	0.183887111432433	0.954876644578989	0.199129348861237	1	0.279560475730769	0.996493642039003	-1.1388173471694	0.0652729687678412	0.717512756585423	0.995933760937136	-1.20409031593724
chr13	64738177	64738626	450	-	utr3	Cntnap3	0.304235349877599	0.954876644578989	0.319836751139755	1	0.338895130899555	0.996493642039003	-0.571217403329075	0.0783782814181826	0.786245672297125	0.995933760937136	-0.649595684747257
chr13	65066506	65066755	250	-	utr3	Mfsd14b	0.32869043245752	0.954876644578989	0.316165524272223	1	0.124184759654779	0.996493642039003	-0.953591963521386	-0.120636363548871	0.715711800253477	0.995933760937136	-0.832955599972515
chr13	66922383	66922533	151	-	exon	Mterf3	0.633340363669877	0.958707176551452	0.618871342119718	1	0.678384248857661	0.996493642039003	-0.527833133442508	-0.183099187301277	0.549914785077161	0.995933760937136	-0.344733946141231
chr13	66932858	66932988	131	-	utr5	Mterf3	0.602574415714236	0.95764326567748	0.545094734266417	1	0.777709263412837	0.996493642039003	-0.333556687433205	-0.183099187301277	0.549914785077161	0.995933760937136	-0.150457500131928
chr13	67040034	67040133	100	-	utr3	Zfp712	0.460935489113954	0.954876644578989	0.472368085018966	1	0.228314396757965	0.996493642039003	-1.24905328787066	-0.712221748423933	0.15592145757764	0.995933760937136	-0.536831539446722
chr13	67069598	67070493	896	-	utr3	Gm28557	0.539629177972284	0.954876644578989	0.532106770555812	1	0.11192620170156	0.996493642039003	-1.71616377803273	0.0217718807918677	0.973928189932329	0.997614681571621	-1.7379356588246
chr13	67070741	67071288	548	-	utr3	Gm28557	0.462316563763153	0.954876644578989	0.471669310509312	1	0.139026906605517	0.996493642039003	-1.76125760340761	0.0217718807918677	0.973928189932329	0.997614681571621	-1.78302948419948
chr13	67097855	67098607	753	-	utr3	Gm28557	0.757769473993056	0.970350815673053	0.716966150034085	1	0.762319219362571	0.996493642039003	-2.0205691228786	0.0217718807918677	0.973928189932329	0.997614681571621	-2.04234100367046
chr13	67105772	67105871	100	-	exon	Gm28557	0.723343807175317	0.96592870019221	0.651657753271198	1	0.838422393109836	0.996493642039003	0.34580137270229	0.0217718807918677	0.973928189932329	0.997614681571621	0.324029491910422
chr13	67105971	67106219	249	-	exon	Gm28557	0.726081079083879	0.966652707846005	0.872319388968297	1	0.940426843723103	0.996493642039003	0.50407627711002	0.0217718807918677	0.973928189932329	0.997614681571621	0.482304396318153
chr13	67144015	67144162	148	-	exon	Gm48732	0.613821182141537	0.95833151591211	0.999677566710606	1	NA	NA	-1.12594240896073	-0.332852229924394	0.79545827867974	0.995933760937136	-0.793090179036338
chr13	67227591	67228087	497	-	exon	Gm49064	0.0876939648169851	0.954876644578989	0.164679473304572	1	0.348838914284401	0.996493642039003	1.45460556319408	-0.193903289112275	0.710591295864214	0.995933760937136	1.64850885230635
chr13	67254968	67256161	1194	-	utr3	Zfp458	0.261386653067986	0.954876644578989	0.268214507436013	1	0.01973618604693	0.996493642039003	-1.79222252243323	-0.554267709023023	0.14606031407719	0.995933760937136	-1.2379548134102
chr13	67256260	67256658	399	-	exon	Zfp458	0.328881182883793	0.954876644578989	0.324848458888757	1	0.116589609905033	0.996493642039003	-1.84770058967172	-0.554267709023023	0.14606031407719	0.995933760937136	-1.29343288064869
chr13	67256906	67257155	250	-	exon	Zfp458	0.202103322104137	0.954876644578989	0.193446582586065	1	0.258748452331677	0.996493642039003	-2.01188881795642	-0.554267709023023	0.14606031407719	0.995933760937136	-1.4576211089334
chr13	67257254	67257403	150	-	exon	Zfp458	0.311695536877072	0.954876644578989	0.312463819224174	1	0.151619187085341	0.996493642039003	-1.60403442746652	-0.554267709023023	0.14606031407719	0.995933760937136	-1.0497667184435
chr13	67257503	67257900	398	-	exon	Zfp458	0.374887836542968	0.954876644578989	0.383397627788306	1	0.316842255202649	0.996493642039003	-1.80471441678779	-0.554267709023023	0.14606031407719	0.995933760937136	-1.25044670776476
chr13	67268382	67269078	697	-	utr5	Zfp458	0.777231128469357	0.973958150208886	0.813002158517787	1	0.8397023739066	0.996493642039003	0.0950449330723121	-0.554267709023023	0.14606031407719	0.995933760937136	0.649312642095335
chr13	67306239	67306337	99	-	exon	Zfp457	0.601740899491112	0.957535907510423	0.519425525778243	1	0.616454351651964	0.996493642039003	-0.285942097240244	-1.06092418952209	0.150781003194831	0.995933760937136	0.774982092281844
chr13	67315942	67316092	151	-	utr3	Zfp595	0.769474152406865	0.972412189606352	0.719912858258813	1	0.785482124022594	0.996493642039003	-1.16809896829983	-0.41045933727307	0.479736609206547	0.995933760937136	-0.757639631026758
chr13	67316192	67317888	1697	-	utr3	Zfp595	0.189404472454237	0.954876644578989	0.195486308660455	1	0.01453848882168	0.996493642039003	-2.03741524177967	-0.41045933727307	0.479736609206547	0.995933760937136	-1.6269559045066
chr13	67342241	67342340	100	-	utr3	Zfp953	0.531783677977103	0.954876644578989	0.209013960670174	1	0.552758642864618	0.996493642039003	-1.79701946456724	-1.10309903405333	0.0996709859165181	0.995933760937136	-0.693920430513909
chr13	67342589	67342788	200	-	utr3	Zfp953	0.0424478679217676	0.954876644578989	0.0232711058330588	1	0.105636960551697	0.996493642039003	-1.86996996905842	-1.10309903405333	0.0996709859165181	0.995933760937136	-0.766870935005083
chr13	67343037	67343136	100	-	exon	Zfp953	0.288365556752674	0.954876644578989	0.121482647936811	1	0.359492762406306	0.996493642039003	-1.46318096438124	-1.10309903405333	0.0996709859165181	0.995933760937136	-0.360081930327911
chr13	67343286	67343435	150	-	exon	Zfp953	0.412051894062318	0.954876644578989	0.388700795090909	1	0.835119455412328	0.996493642039003	-1.26414405359709	-1.10309903405333	0.0996709859165181	0.995933760937136	-0.161045019543761
chr13	67363648	67363847	200	-	utr3	Zfp456	0.781373519315936	0.974137316634004	0.786551655736695	1	0.810982476326015	0.996493642039003	-1.45064912082241	0.054029386003325	0.962778813380046	0.995933760937136	-1.50467850682574
chr13	67365989	67366188	200	-	utr3	Zfp456	0.68334630550552	0.962781060066041	0.66874910592166	1	0.770387657072063	0.996493642039003	-0.547684369738362	0.054029386003325	0.962778813380046	0.995933760937136	-0.601713755741687
chr13	67366437	67366637	201	-	exon	Zfp456	0.12991459413734	0.954876644578989	0.0599459360289192	1	0.386777600095965	0.996493642039003	-0.36384493915713	0.054029386003325	0.962778813380046	0.995933760937136	-0.417874325160455
chr13	67366786	67366985	200	-	exon	Zfp456	0.035133520769259	0.954876644578989	0.0212337147503177	1	0.0560258839881393	0.996493642039003	-1.01378456668201	0.054029386003325	0.962778813380046	0.995933760937136	-1.06781395268533
chr13	67389758	67390351	594	-	utr3	Zfp429	0.186162605077222	0.954876644578989	0.201274130842698	1	0.0690775896824986	0.996493642039003	-1.92147492885468	-0.63186128575633	0.35164343325975	0.995933760937136	-1.28961364309835
chr13	67390450	67390697	248	-	utr3	Zfp429	0.63432932430917	0.959015502143272	0.601027687121839	1	0.526995518085921	0.996493642039003	-1.14566781837443	-0.63186128575633	0.35164343325975	0.995933760937136	-0.513806532618096
chr13	67390845	67391043	199	-	utr3	Zfp429	1	1	0.971635813330463	1	0.857181389232173	0.996493642039003	-1.39223789198539	-0.63186128575633	0.35164343325975	0.995933760937136	-0.760376606229065
chr13	67407890	67408683	794	-	utr3	Zfp459	0.140368840863625	0.954876644578989	0.150419751581026	1	0.171946312458001	0.996493642039003	-1.15270471546176	-0.153928782675341	0.781600628819761	0.995933760937136	-0.998775932786423
chr13	67441426	67441576	151	-	utr3	Zfp874a	0.928100181683671	0.993492199427305	0.966817375662204	1	0.849357996195494	0.996493642039003	-1.44464652276597	-0.601953055073882	0.279564546220811	0.995933760937136	-0.842693467692092
chr13	67441975	67442773	799	-	utr3	Zfp874a	0.13665610399287	0.954876644578989	0.144205602740559	1	0.02621501462323	0.996493642039003	-1.79499710759971	-0.601953055073882	0.279564546220811	0.995933760937136	-1.19304405252583
chr13	67442873	67443222	350	-	utr3	Zfp874a	0.289515011642506	0.954876644578989	0.294993320682593	1	0.0878570312922971	0.996493642039003	-1.31845818398139	-0.601953055073882	0.279564546220811	0.995933760937136	-0.716505128907513
chr13	67491201	67491544	344	-	utr3	Gm26965	0.539966834380515	0.954876644578989	0.530183879114034	1	0.182598780742122	0.996493642039003	-1.5361133625124	NA	NA	NA	NA
chr13	67516077	67516176	100	-	utr3	Zfp87	0.493837601828184	0.954876644578989	0.506970786668368	1	0.223346050777853	0.996493642039003	-0.607961429634229	-0.655313514660395	0.0431571118672212	0.995933760937136	0.0473520850261655
chr13	67539336	67539535	200	-	utr3	Zfp748	0.279462830196724	0.954876644578989	0.31523819183879	1	0.260061485632178	0.996493642039003	-1.03643671670442	-0.579198772204188	0.106763601802837	0.995933760937136	-0.457237944500234
chr13	67540230	67540478	249	-	utr3	Zfp748	0.329606097066585	0.954876644578989	0.330956217797175	1	0.117072853094523	0.996493642039003	-1.08977304576233	-0.579198772204188	0.106763601802837	0.995933760937136	-0.51057427355814
chr13	67541670	67541819	150	-	exon	Zfp748	0.976328057205086	0.998361931080305	0.923751427393216	1	0.962693094611178	0.996493642039003	-0.950172976854422	-0.579198772204188	0.106763601802837	0.995933760937136	-0.370974204650234
chr13	67542365	67542465	101	-	exon	Zfp748	0.320509640932361	0.954876644578989	0.326107340149674	1	0.0735526943309005	0.996493642039003	-1.35216741034689	-0.579198772204188	0.106763601802837	0.995933760937136	-0.772968638142704
chr13	67590183	67590630	448	-	utr3	Zfp729b	0.616694414396309	0.95833151591211	0.612051506591723	1	0.103923643994069	0.996493642039003	-1.67284914076912	-0.532082580518833	0.378205737422078	0.995933760937136	-1.14076656025029
chr13	67592794	67592941	148	-	exon	Gm49345	0.241233930543439	0.954876644578989	0.263246299936279	1	0.0801753588037037	0.996493642039003	-1.61354944675373	NA	NA	NA	NA
chr13	67618146	67618695	550	-	utr3	Zfp729a	0.486675245847745	0.954876644578989	0.480391364997023	1	0.0404833794360658	0.996493642039003	-1.58357584070585	-0.456910641623774	0.419026525821625	0.995933760937136	-1.12666519908208
chr13	67619492	67619791	300	-	exon	Zfp729a	0.586539660071044	0.955608794986243	0.583480474917076	1	0.300838851937764	0.996493642039003	-1.69479335997637	-0.456910641623774	0.419026525821625	0.995933760937136	-1.2378827183526
chr13	67619891	67620041	151	-	exon	Zfp729a	0.299901535884968	0.954876644578989	0.301541159289427	1	0.200110745634644	0.996493642039003	-1.74453784394655	-0.456910641623774	0.419026525821625	0.995933760937136	-1.28762720232278
chr13	67658846	67659379	534	-	utr3	Zfp738	0.980625274607157	0.998399210255756	0.789032758048776	1	0.972211015633076	0.996493642039003	0.375503924624142	-0.660508500688949	0.0833046363803454	0.995933760937136	1.03601242531309
chr13	67667622	67667772	151	-	utr3	Zfp738	0.123084047430185	0.954876644578989	0.135041086922498	1	0.00324087421278492	0.996493642039003	-1.58646312718669	-0.660508500688949	0.0833046363803454	0.995933760937136	-0.92595462649774
chr13	67667872	67668571	700	-	utr3	Zfp738	0.484282152772289	0.954876644578989	0.472442136730968	1	0.0345105990396369	0.996493642039003	-1.61244628450598	-0.660508500688949	0.0833046363803454	0.995933760937136	-0.95193778381703
chr13	67669070	67669469	400	-	utr3	Zfp738	0.57019495809413	0.954876644578989	0.561203181971058	1	0.178894971056653	0.996493642039003	-1.32247149364159	-0.660508500688949	0.0833046363803454	0.995933760937136	-0.661962992952637
chr13	67670518	67670767	250	-	exon	Zfp738	0.230417165786948	0.954876644578989	0.242657798583177	1	0.00675874500091101	0.996493642039003	-1.80065920818096	-0.660508500688949	0.0833046363803454	0.995933760937136	-1.14015070749202
chr13	67706108	67706857	750	-	utr3	Zfp65	0.530397144703757	0.954876644578989	0.686438741395661	1	0.637690257982627	0.996493642039003	-0.267434989076374	-0.96844698341515	0.0538670869413514	0.995933760937136	0.701011994338776
chr13	67708055	67708704	650	-	exon	Zfp65	0.521451013949887	0.954876644578989	0.514699942761096	1	0.154439458016497	0.996493642039003	-1.80873800850274	-0.96844698341515	0.0538670869413514	0.995933760937136	-0.840291025087588
chr13	67747898	67748340	443	-	utr3	Zfp85	0.623148741183125	0.95833151591211	0.530445823043782	1	0.371627609967167	0.996493642039003	-1.12143185288662	-0.425583715618104	0.654991951832085	0.995933760937136	-0.695848137268516
chr13	67748488	67748733	246	-	utr3	Zfp85	0.318979892971956	0.954876644578989	0.316383772465031	1	0.199892552813538	0.996493642039003	-1.2695124168507	-0.425583715618104	0.654991951832085	0.995933760937136	-0.843928701232599
chr13	67749028	67749519	492	-	utr3	Zfp85	0.699620608213032	0.962942240375344	0.541120555140505	1	0.458362271196438	0.996493642039003	-0.881143822844794	-0.425583715618104	0.654991951832085	0.995933760937136	-0.455560107226689
chr13	67755081	67755228	148	-	utr5	Zfp85	0.9143792061018	0.991275063712473	0.927791249303946	1	0.929187493244987	0.996493642039003	-0.276639876055667	-0.425583715618104	0.654991951832085	0.995933760937136	0.148943839562438
chr13	67818141	67818390	250	-	exon	4930525G20Rik	0.0520039941039872	0.954876644578989	0.0497704467549777	1	0.0527193366167673	0.996493642039003	-0.3799613752874	0.693920848746043	0.0940041841247219	0.995933760937136	-1.07388222403344
chr13	67818489	67818639	151	-	exon	4930525G20Rik	0.660526647944972	0.961859641938608	0.784928283539272	1	0.922153464266764	0.996493642039003	0.335886173721177	0.693920848746043	0.0940041841247219	0.995933760937136	-0.358034675024866
chr13	67818738	67819634	897	-	exon	4930525G20Rik	0.643936716507108	0.959740981944782	0.972342994351017	1	0.970883430131112	0.996493642039003	0.829297701685604	0.693920848746043	0.0940041841247219	0.995933760937136	0.135376852939561
chr13	67820331	67820580	250	-	exon	4930525G20Rik	0.592301684909155	0.957175501746409	0.494929669541217	1	0.760643730624937	0.996493642039003	0.953791053680066	0.693920848746043	0.0940041841247219	0.995933760937136	0.259870204934023
chr13	68562029	68562379	351	-	utr3	Mtrr	0.400031291740851	0.954876644578989	0.415551654920348	1	0.496468083315612	0.996493642039003	-0.578115270340324	-0.105402450547696	0.743277686837024	0.995933760937136	-0.472712819792628
chr13	68575120	68577667	2548	-	utr3	Mtrr	0.889636556951678	0.987811679584689	0.930582399278824	1	0.776134504056918	0.996493642039003	0.0671290553121526	-0.105402450547696	0.743277686837024	0.995933760937136	0.172531505859849
chr13	68620439	68620786	348	-	utr3	Adcy2	0.793434328035562	0.974763872677989	0.712807040578807	1	0.752865156485118	0.996493642039003	0.167341262297074	0.25190864909662	0.269166429157981	0.995933760937136	-0.0845673867995462
chr13	69498059	69499055	997	-	utr3	Tent4a	0.0605104429766328	0.954876644578989	0.133743360399963	1	0.139021250871583	0.996493642039003	1.29637770513051	0.0530047500649621	0.837783009939446	0.995933760937136	1.24337295506555
chr13	69499503	69500101	599	-	utr3	Tent4a	0.330478550734297	0.954876644578989	0.678044794187939	1	0.688602656499661	0.996493642039003	0.748213794161216	0.0530047500649621	0.837783009939446	0.995933760937136	0.695209044096254
chr13	69533770	69533920	151	-	utr5	Tent4a	0.453600690099023	0.954876644578989	0.699215412693048	1	0.447954257563647	0.996493642039003	2.48303642108297	0.0530047500649621	0.837783009939446	0.995933760937136	2.43003167101801
chr13	69574139	69574287	149	-	utr3	Srd5a1	0.480935464652333	0.954876644578989	0.621942285457574	1	0.752443146597494	0.996493642039003	0.492524812745869	0.170947865120628	0.663290512880671	0.995933760937136	0.321576947625241
chr13	69702881	69704069	1189	-	utr3	Ube2ql1	0.255351213907195	0.954876644578989	0.654883626909314	1	0.628172174251164	0.996493642039003	0.633986658400779	0.302163799169065	0.426563164925057	0.995933760937136	0.331822859231714
chr13	69738651	69738899	249	-	exon	Ube2ql1	0.163550807632108	0.954876644578989	0.280834922246357	1	0.519075139022088	0.996493642039003	1.84291432021776	0.302163799169065	0.426563164925057	0.995933760937136	1.54075052104869
chr13	69739196	69739295	100	-	exon	Ube2ql1	0.447660559618766	0.954876644578989	0.694734256525803	1	0.723279667100279	0.996493642039003	0.946314127692644	0.302163799169065	0.426563164925057	0.995933760937136	0.644150328523578
chr13	69739543	69739691	149	-	utr5	Ube2ql1	0.198867824865802	0.954876644578989	0.331059935173231	1	0.475691032944794	0.996493642039003	2.48433554468183	0.302163799169065	0.426563164925057	0.995933760937136	2.18217174551276
chr13	69809914	69810014	101	-	exon	Gm26819	0.784691067940745	0.974137316634004	0.450404892853137	1	0.937849801052482	0.996493642039003	0.0523324136839544	-0.439859921047724	0.526902571593464	0.995933760937136	0.492192334731678
chr13	69815646	69815945	300	-	exon	Gm26819	0.670681306646073	0.962415702622658	0.651909929185366	1	0.734398718679789	0.996493642039003	-0.463359949805035	-0.439859921047724	0.526902571593464	0.995933760937136	-0.0235000287573114
chr13	70589497	70589647	151	-	utr3	Ice1	0.80373389357368	0.975345330070286	0.889518791949985	1	0.962548550325817	0.996493642039003	0.33615166695516	0.228263851276992	0.178793856656924	0.995933760937136	0.107887815678168
chr13	70602385	70608314	5930	-	utr3	Ice1	0.631884143449018	0.958707176551452	0.826232924136909	1	0.906837365802471	0.996493642039003	0.42655060446317	0.228263851276992	0.178793856656924	0.995933760937136	0.198286753186178
chr13	70608786	70619089	10304	-	utr3	Ice1	0.928832020106819	0.993844425341703	0.667624404457895	1	0.830498958250634	0.996493642039003	0.12654564527735	0.228263851276992	0.178793856656924	0.995933760937136	-0.101718205999641
chr13	70728451	70728850	400	-	utr3	Adamts16	0.219784765462326	0.954876644578989	0.38647903594017	1	0.631081735745355	0.996493642039003	0.926677640685358	0.0655132225945551	0.840576086081311	0.995933760937136	0.861164418090803
chr13	70836056	70836255	200	-	exon	Adamts16	0.572561762756443	0.954876644578989	0.679763272785765	1	0.938784152911328	0.996493642039003	0.271629867952465	0.0655132225945551	0.840576086081311	0.995933760937136	0.20611664535791
chr13	71959383	71959531	149	-	exon	Irx1	0.727000284995294	0.966652707846005	0.689431671714394	1	0.909296122254064	0.996493642039003	0.493696826976352	0.350508614966242	0.49543636153138	0.995933760937136	0.14318821201011
chr13	71959778	71959976	199	-	exon	Irx1	0.202475637788878	0.954876644578989	0.324426710734232	1	0.472073218293801	0.996493642039003	1.75594829781852	0.350508614966242	0.49543636153138	0.995933760937136	1.40543968285227
chr13	71960124	71960272	149	-	exon	Irx1	0.794679391554277	0.97480376443412	0.761876301458764	1	0.725915902064272	0.996493642039003	0.199166742196617	0.350508614966242	0.49543636153138	0.995933760937136	-0.151341872769625
chr13	72627780	72627927	148	-	exon	Gm20554	0.192951558434293	0.954876644578989	0.145834061931135	1	0.409805420552511	0.996493642039003	-0.345751608910886	0.59855421765232	0.403160156889447	0.995933760937136	-0.944305826563206
chr13	72628123	72628221	99	-	exon	Gm20554	0.00903608931639291	0.954876644578989	0.00413820268311735	1	0.0562387013967786	0.996493642039003	1.17814205966838	0.59855421765232	0.403160156889447	0.995933760937136	0.579587842016057
chr13	73327435	73328442	1008	-	utr3	Ndufs6	0.38478783066205	0.954876644578989	0.222834550754233	1	0.517108152991774	0.996493642039003	-0.460456846129772	-0.116584752139944	0.605617320690743	0.995933760937136	-0.343872093989827
chr13	73818783	73818882	100	-	utr3	Nkd2	0.6463656932876	0.960025595165584	0.666496923178885	1	0.658131699796625	0.996493642039003	0.284676198874026	-0.691022021712822	0.0789516841715499	0.995933760937136	0.975698220586848
chr13	73820374	73821369	996	-	utr3	Nkd2	0.211580128193122	0.954876644578989	0.361732359266876	1	0.238517635315937	0.996493642039003	-0.117758582250056	-0.691022021712822	0.0789516841715499	0.995933760937136	0.573263439462765
chr13	74008258	74008358	101	-	exon	Gm15912	0.765839231874861	0.971938567010004	0.767899332792074	1	0.749938607706923	0.996493642039003	-0.424170315960585	-0.0306246740061869	0.937585705250334	0.995933760937136	-0.393545641954398
chr13	74192648	74199459	6812	-	utr3	Exoc3	0.893962466769293	0.988459730805866	0.691298626811263	1	0.69295335392836	0.996493642039003	-0.0899357993342984	-0.0429229969391349	0.846545751421402	0.995933760937136	-0.0470128023951635
chr13	74206967	74207067	101	-	exon	Exoc3	0.0132535092899929	0.954876644578989	0.0479950215395608	1	0.424585334513519	0.996493642039003	-0.889453695304024	-0.0429229969391349	0.846545751421402	0.995933760937136	-0.84653069836489
chr13	74213565	74213915	351	-	utr3	Ahrr	0.771856697763302	0.972571552142816	0.358269316491372	1	0.621383472440181	0.996493642039003	-0.299956331830557	0.446248776847113	0.534938541058609	0.995933760937136	-0.74620510867767
chr13	74214015	74214115	101	-	exon	Ahrr	0.784022681886165	0.974137316634004	0.787508822884971	1	0.757713695570012	0.996493642039003	-0.120336086821729	0.446248776847113	0.534938541058609	0.995933760937136	-0.566584863668842
chr13	74303758	74304008	251	-	utr3	Pdcd6	0.587967643154203	0.955709839679666	0.570651900735299	1	0.416638934129097	0.996493642039003	-0.769435604119309	-0.287245877386542	0.398839412415736	0.995933760937136	-0.482189726732767
chr13	74317281	74317380	100	-	utr5	Pdcd6	0.498044942053641	0.954876644578989	0.562705062740118	1	0.446690566542448	0.996493642039003	0.732903112624252	-0.287245877386542	0.398839412415736	0.995933760937136	1.02014899001079
chr13	74360660	74361201	542	-	utr3	Lrrc14b	0.815171095195225	0.976972049362227	0.80704423035338	1	0.835894509350906	0.996493642039003	0.40914197073973	NA	NA	NA	NA
chr13	74371701	74371849	149	-	exon	Zfp72	0.683215423133505	0.962781060066041	0.668319881180993	1	0.407050812717306	0.996493642039003	-1.4567218625035	-0.606939927787609	0.180767892343695	0.995933760937136	-0.849781934715894
chr13	74372394	74372740	347	-	exon	Zfp72	0.69648136085594	0.962942240375344	0.674023204051409	1	0.567352449642135	0.996493642039003	-1.22453722140358	-0.606939927787609	0.180767892343695	0.995933760937136	-0.617597293615975
chr13	74447305	74447455	151	-	exon	E430024I08Rik	0.441111647333932	0.954876644578989	0.431482178027433	1	0.249245980278918	0.996493642039003	-1.19932959924914	-0.273610675138225	0.695250296124723	0.995933760937136	-0.925718924110918
chr13	74448102	74448500	399	-	exon	E430024I08Rik	0.598925458171222	0.957175501746409	0.583699729509926	1	0.217165410704661	0.996493642039003	-1.30904684797136	-0.273610675138225	0.695250296124723	0.995933760937136	-1.03543617283314
chr13	74480151	74480684	534	-	utr3	Zfp825	0.302478443064863	0.954876644578989	0.291345241445129	1	0.13506925197786	0.996493642039003	-1.06662055292372	-0.0990045142594833	0.870369368663497	0.995933760937136	-0.967616038664238
chr13	74480829	74481120	292	-	exon	Zfp825	0.306012452787649	0.954876644578989	0.300442279508907	1	0.258672855382918	0.996493642039003	-1.57880641255491	-0.0990045142594833	0.870369368663497	0.995933760937136	-1.47980189829542
chr13	74554008	74554254	247	-	exon	Gm47469	0.861758737479576	0.984212361437072	0.897472424093308	1	0.908853812683852	0.996493642039003	-1.09792154134881	0.0624642567060904	0.931138540993067	0.995933760937136	-1.1603857980549
chr13	74605107	74605207	101	-	exon	Gm46430	0.873692936324043	0.985941452348783	0.800089686600737	1	0.780972446299645	0.996493642039003	-0.917440407888327	-0.609230152296301	0.0554205975461546	0.995933760937136	-0.308210255592027
chr13	74605307	74606873	1567	-	exon	Gm46430	0.787110236523132	0.974137316634004	0.443908474035175	1	0.563334442897047	0.996493642039003	-0.392811341991364	-0.609230152296301	0.0554205975461546	0.995933760937136	0.216418810304937
chr13	74607423	74607623	201	-	exon	Gm46430	0.524327153812027	0.954876644578989	0.517171538428636	1	0.32418276188002	0.996493642039003	-1.37612877558458	-0.609230152296301	0.0554205975461546	0.995933760937136	-0.766898623288284
chr13	74617263	74617613	351	-	exon	Gm46430	0.661445681856248	0.961859641938608	0.864113813159241	1	0.949442622851268	0.996493642039003	-0.339542893837869	-0.609230152296301	0.0554205975461546	0.995933760937136	0.269687258458432
chr13	74699101	74700701	1601	-	exon	Cast	0.219054784703547	0.954876644578989	0.174995268595418	1	0.54308778746835	0.996493642039003	-1.36388449333785	-0.187079533203502	0.434648860934773	0.995933760937136	-1.17680496013435
chr13	74702586	74704186	1601	-	exon	Cast	0.192347413246928	0.954876644578989	0.100491051929503	1	0.325739262156289	0.996493642039003	-0.483872288646992	-0.187079533203502	0.434648860934773	0.995933760937136	-0.29679275544349
chr13	74739927	74744702	4776	-	exon	Cast	0.278066867597744	0.954876644578989	0.163668856273077	1	0.453619867160572	0.996493642039003	-0.872056526333135	-0.187079533203502	0.434648860934773	0.995933760937136	-0.684976993129633
chr13	74754328	74770603	16276	-	utr5	Cast	0.365285843238282	0.954876644578989	0.628657366979253	1	0.983095002447205	0.996493642039003	0.263021605339781	-0.187079533203502	0.434648860934773	0.995933760937136	0.450101138543283
chr13	76002827	76003026	200	-	exon	Rfesd	0.698909851259671	0.962942240375344	0.703241604523276	1	0.339417646230663	0.996493642039003	-1.00736928552509	0.0796908376525131	0.847424386201349	0.995933760937136	-1.08706012317761
chr13	76008143	76017725	9583	-	utr5	Rfesd	0.0135724108138474	0.954876644578989	0.0199526280989862	1	0.0840985559939213	0.996493642039003	-1.43113456737731	0.0796908376525131	0.847424386201349	0.995933760937136	-1.51082540502982
chr13	76018123	76018669	547	-	utr5	Rfesd	0.838894949365996	0.980713344668971	0.638442388086751	1	0.626459620060557	0.996493642039003	0.0218708461310234	0.0796908376525131	0.847424386201349	0.995933760937136	-0.0578199915214896
chr13	76055400	76055599	200	-	utr3	Gpr150	0.28452599889965	0.954876644578989	0.401772622246068	1	0.610229799520045	0.996493642039003	0.181946137644735	0.259828451964661	0.641025999063048	0.995933760937136	-0.0778823143199265
chr13	76056647	76056846	200	-	utr5	Gpr150	NA	NA	0.477629360239665	1	0.746414405851456	0.996493642039003	2.70568239319187	0.259828451964661	0.641025999063048	0.995933760937136	2.44585394122721
chr13	76062170	76065396	3227	-	utr3	Arsk	0.633444761019502	0.958707176551452	0.523943580034335	1	0.673764497837144	0.996493642039003	-0.00888312724718163	-0.0193519859107668	0.964132050461094	0.995933760937136	0.0104688586635852
chr13	77043935	77046526	2592	-	exon	Slf1	0.994336977986777	1	0.95956762659236	1	0.896349661795821	0.996493642039003	-0.754066899060326	-0.395879578954874	0.300824759532927	0.995933760937136	-0.358187320105451
chr13	78189273	78190275	1003	-	utr3	Nr2f1	0.4791902368191	0.954876644578989	0.95950886093263	1	0.926817397338614	0.996493642039003	0.450745369859502	0.0731210593728989	0.834647932107657	0.995933760937136	0.377624310486603
chr13	78195193	78195893	701	-	utr5	Nr2f1	0.0997834196262904	0.954876644578989	0.191370133325569	1	0.357576977396063	0.996493642039003	1.64982388532068	0.0731210593728989	0.834647932107657	0.995933760937136	1.57670282594778
chr13	78197921	78198359	439	-	utr5	Nr2f1	0.184500372136303	0.954876644578989	0.3548993633939	1	0.414721671007279	0.996493642039003	1.05909347912335	0.0731210593728989	0.834647932107657	0.995933760937136	0.985972419750455
chr13	78198808	78199008	201	-	utr5	Nr2f1	0.197206024021379	0.954876644578989	0.306969991026786	1	0.2603945724548	0.996493642039003	2.75606495937269	0.0731210593728989	0.834647932107657	0.995933760937136	2.68294389999979
chr13	78199457	78199757	301	-	utr5	Nr2f1	0.0341764519930798	0.954876644578989	0.0702377283513857	1	0.409330234068282	0.996493642039003	1.06916331735041	0.0731210593728989	0.834647932107657	0.995933760937136	0.99604225797751
chr13	80959046	80959194	149	-	exon	Gm4211	0.899084919467929	0.989227654009043	0.8837619478511	1	0.845689093971655	0.996493642039003	-0.418178924863221	-0.262187690803879	0.780547709958564	0.995933760937136	-0.155991234059342
chr13	81086821	81087018	198	-	exon	Gm18517	0.87645712414428	0.98632019123291	0.967669513974843	1	0.906458659344915	0.996493642039003	1.1658170536814	1.47933543664838	0.00696144778263332	0.995933760937136	-0.313518382966985
chr13	81419318	81419768	451	-	utr3	Adgrv1	0.527619775236914	0.954876644578989	0.445439747392489	1	0.58762352854896	0.996493642039003	0.231724775197451	-0.0459310035147918	0.864104391198465	0.995933760937136	0.277655778712243
chr13	81433745	81433845	101	-	exon	Adgrv1	0.138465857039387	0.954876644578989	0.161467204998197	1	0.532024463998722	0.996493642039003	1.4046544482631	-0.0459310035147918	0.864104391198465	0.995933760937136	1.45058545177789
chr13	81520733	81521083	351	-	exon	Adgrv1	0.960085596236964	0.995537564879788	0.996122661965127	1	0.909378257920632	0.996493642039003	-0.553564304960868	-0.0459310035147918	0.864104391198465	0.995933760937136	-0.507633301446076
chr13	81528907	81529007	101	-	exon	Adgrv1	0.195563970363027	0.954876644578989	0.200969122708134	1	0.404464242811267	0.996493642039003	1.1243808312669	-0.0459310035147918	0.864104391198465	0.995933760937136	1.17031183478169
chr13	81557140	81557240	101	-	exon	Adgrv1	0.599450634952262	0.957332053111666	0.669085713523377	1	0.682625866367699	0.996493642039003	0.0113333502769125	-0.0459310035147918	0.864104391198465	0.995933760937136	0.0572643537917043
chr13	81675287	81675686	400	-	utr3	Polr3g	0.243949920037602	0.954876644578989	0.250901681794402	1	0.156467151311305	0.996493642039003	-0.585642857710506	-0.12766795024838	0.761116904321332	0.995933760937136	-0.457974907462127
chr13	81675786	81687159	11374	-	utr3	Polr3g	0.206234534643898	0.954876644578989	0.183307761456458	1	0.314969791888225	0.996493642039003	-0.730790146879022	-0.12766795024838	0.761116904321332	0.995933760937136	-0.603122196630642
chr13	81783231	81783699	469	-	exon	Gm17259	0.763290189857389	0.971340496493161	0.898186196312894	1	0.884234970859712	0.996493642039003	-1.17224754140282	0.435724986864041	0.557375962663418	0.995933760937136	-1.60797252826686
chr13	83738187	83738535	349	-	exon	Gm33366	0.400240285682362	0.954876644578989	0.409190123420838	1	0.176586606153349	0.996493642039003	-0.744605008305326	0.367980718413397	0.616662149315688	0.995933760937136	-1.11258572671872
chr13	84025633	84064676	39044	-	exon	Gm17750	0.0411069266434863	0.954876644578989	0.0436748320932047	1	0.134530456392831	0.996493642039003	-0.878380920206789	0.898094968797341	0.171603696113092	0.995933760937136	-1.77647588900413
chr13	85215626	85215975	350	-	utr3	Rasa1	0.362649051002096	0.954876644578989	0.362660115764959	1	0.0524087609726935	0.996493642039003	-1.30322732416204	-0.239278382123598	0.441420840614874	0.995933760937136	-1.06394894203845
chr13	89577885	89578176	292	-	exon	Gm8546	0.573675052642074	0.954876644578989	0.625645550678128	1	0.617705601405056	0.996493642039003	0.218780883751527	0.169920756732597	0.864369497022552	0.995933760937136	0.0488601270189303
chr13	89656559	89656708	150	-	utr3	Vcan	0.289872585211737	0.954876644578989	0.5040027840525	1	0.651267182223156	0.996493642039003	0.337768409972133	-0.314530514256426	0.110636025058837	0.995933760937136	0.652298924228559
chr13	89657057	89657207	151	-	utr3	Vcan	0.719990334973098	0.964871617609019	0.710972204173767	1	0.688817309905528	0.996493642039003	-0.886635591590413	-0.314530514256426	0.110636025058837	0.995933760937136	-0.572105077333987
chr13	89690347	89690497	151	-	exon	Vcan	0.429615607117741	0.954876644578989	0.3925248967287	1	0.890033691033256	0.996493642039003	-0.59798323025746	-0.314530514256426	0.110636025058837	0.995933760937136	-0.283452716001035
chr13	89704501	89704600	100	-	exon	Vcan	0.361435777114489	0.954876644578989	0.316649738260783	1	0.301645383803159	0.996493642039003	-0.961879516751551	-0.314530514256426	0.110636025058837	0.995933760937136	-0.647349002495125
chr13	89705448	89705548	101	-	exon	Vcan	0.728459919734485	0.96685457241954	0.751753797309766	1	0.844083739316827	0.996493642039003	-0.56421205434797	-0.314530514256426	0.110636025058837	0.995933760937136	-0.249681540091544
chr13	89849335	89941031	91697	-	utr3	Xrcc4	0.641258359746983	0.959740981944782	0.421961435116045	1	0.362948556848321	0.996493642039003	-0.723929079065022	-0.222808277874123	0.569803148066659	0.995933760937136	-0.501120801190899
chr13	89992580	90000990	8411	-	exon	Xrcc4	0.149319677001289	0.954876644578989	0.140075865909228	1	0.475661959744043	0.996493642039003	-0.798236754823128	-0.222808277874123	0.569803148066659	0.995933760937136	-0.575428476949005
chr13	90883482	90883679	198	-	utr3	Atp6ap1l	0.650167690627277	0.96092949085497	0.518964115448225	1	0.710963822889333	0.996493642039003	-0.507507712164447	0.238870982776837	0.659810403783528	0.995933760937136	-0.746378694941284
chr13	90898666	90898813	148	-	utr3	Atp6ap1l	0.638290697882629	0.959671082310802	0.637064981718321	1	0.67554788219818	0.996493642039003	-0.0853811819886405	0.238870982776837	0.659810403783528	0.995933760937136	-0.324252164765477
chr13	90935994	90936092	99	-	utr3	Atg10	0.206049435145008	0.954876644578989	0.174767303182293	1	0.251615341287503	0.996493642039003	-0.333955380554478	0.253562884438583	0.609585102130011	0.995933760937136	-0.587518264993061
chr13	90936190	90936629	440	-	utr3	Atg10	0.156166823262529	0.954876644578989	0.132961482976314	1	0.205047557730718	0.996493642039003	-1.66827336494416	0.253562884438583	0.609585102130011	0.995933760937136	-1.92183624938275
chr13	91702560	91702709	150	-	exon	4833422C13Rik	0.863576594523327	0.984521952636686	0.862977421631156	1	0.949544880679362	0.996493642039003	0.011427377293931	0.384546113132407	0.293556544279957	0.995933760937136	-0.373118735838476
chr13	91703603	91703951	349	-	exon	4833422C13Rik	0.337023793660373	0.954876644578989	0.313995022578056	1	0.557623715339305	0.996493642039003	-0.186398540193182	0.384546113132407	0.293556544279957	0.995933760937136	-0.57094465332559
chr13	91708409	91713347	4939	-	exon	4833422C13Rik	0.554946002874546	0.954876644578989	0.945127975634724	1	0.928144694521588	0.996493642039003	0.955904760337675	0.384546113132407	0.293556544279957	0.995933760937136	0.571358647205268
chr13	91800977	91806157	5181	-	utr5	Zcchc9	0.467877359674845	0.954876644578989	0.337992728683707	1	0.404267641659669	0.996493642039003	-0.593357448227092	-0.311330220504311	0.380296550951738	0.995933760937136	-0.282027227722781
chr13	91884194	91884444	251	-	utr3	Rasgrf2	0.866705195031216	0.985166739843419	0.809800085781242	1	0.681271863192593	0.996493642039003	0.435962890168892	0.0513660654034772	0.770648167560979	0.995933760937136	0.384596824765415
chr13	92211972	92215492	3521	-	utr3	Msh3	0.316788782440696	0.954876644578989	0.318048102055375	1	0.137860818826329	0.996493642039003	-1.1954291710913	-0.0735333669868301	0.804018372533473	0.995933760937136	-1.12189580410447
chr13	92415551	92415696	146	-	exon	C030017D09Rik	0.281438716836164	0.954876644578989	0.243471951315021	1	0.490773308559729	0.996493642039003	-0.991732336923347	1.93663881652013	0.228357983783926	0.995933760937136	-2.92837115344347
chr13	92415842	92427224	11383	-	exon	C030017D09Rik	0.0997833578872531	0.954876644578989	0.188486297710469	1	0.227549728694441	0.996493642039003	1.61817441508677	1.93663881652013	0.228357983783926	0.995933760937136	-0.318464401433359
chr13	92511694	92511794	101	-	exon	Zfyve16	0.977432621424515	0.998361931080305	0.815518098943781	1	0.903576218170427	0.996493642039003	-0.591777817330554	-0.406030771023703	0.267530070520718	0.995933760937136	-0.185747046306852
chr13	92521167	92522014	848	-	exon	Zfyve16	0.201940464670624	0.954876644578989	0.219026663013997	1	0.116085491183331	0.996493642039003	-1.11540016489359	-0.406030771023703	0.267530070520718	0.995933760937136	-0.709369393869888
chr13	92522114	92522563	450	-	exon	Zfyve16	0.495498602051052	0.954876644578989	0.491660855457018	1	0.245973255908416	0.996493642039003	-1.34035655577424	-0.406030771023703	0.267530070520718	0.995933760937136	-0.934325784750534
chr13	92522812	92523261	450	-	exon	Zfyve16	0.658564755142464	0.961824138796925	0.653557547822286	1	0.423103910500693	0.996493642039003	-0.845134533869168	-0.406030771023703	0.267530070520718	0.995933760937136	-0.439103762845466
chr13	93040963	93041163	201	-	utr3	Cmya5	0.801757773350862	0.975248799697716	0.6030614246726	1	0.833860686144324	0.996493642039003	0.685043181444812	0.51552347951987	0.0634133179270329	0.995933760937136	0.169519701924942
chr13	93041313	93041413	101	-	utr3	Cmya5	0.735852242016273	0.967350393301808	0.864548938642238	1	0.941993607650975	0.996493642039003	0.566747171508365	0.51552347951987	0.0634133179270329	0.995933760937136	0.051223691988495
chr13	93089147	93089397	251	-	exon	Cmya5	0.852486869620854	0.983148053998374	0.683199789086024	1	0.914994756052365	0.996493642039003	0.110724190034386	0.51552347951987	0.0634133179270329	0.995933760937136	-0.404799289485484
chr13	93089847	93090347	501	-	exon	Cmya5	0.833212460084146	0.979367683528377	0.592905593927719	1	0.934015136263495	0.996493642039003	0.383893888998571	0.51552347951987	0.0634133179270329	0.995933760937136	-0.131629590521299
chr13	93090447	93090647	201	-	exon	Cmya5	0.260116495761292	0.954876644578989	0.190975725049878	1	0.358968273037605	0.996493642039003	0.54167543977821	0.51552347951987	0.0634133179270329	0.995933760937136	0.0261519602583398
chr13	93091147	93091397	251	-	exon	Cmya5	0.730284767630488	0.967143570050593	0.843008421922235	1	0.737046349533767	0.996493642039003	0.409723276906285	0.51552347951987	0.0634133179270329	0.995933760937136	-0.105800202613585
chr13	93091797	93092297	501	-	exon	Cmya5	0.360110779493722	0.954876644578989	0.58641577236509	1	0.901439751167635	0.996493642039003	0.883344008033078	0.51552347951987	0.0634133179270329	0.995933760937136	0.367820528513208
chr13	93144374	93144574	201	-	utr5	Cmya5	0.17395308262054	0.954876644578989	0.293645596318581	1	0.571940189841141	0.996493642039003	2.86940494483762	0.51552347951987	0.0634133179270329	0.995933760937136	2.35388146531775
chr13	93146878	93147126	249	-	utr3	Papd4	0.244994497267601	0.954876644578989	0.297433771049565	1	0.568159490999547	0.996493642039003	-0.71051109739938	-0.183656225156012	0.484521456612348	0.995933760937136	-0.526854872243368
chr13	93434878	93441207	6330	-	utr3	Jmy	0.514414165392568	0.954876644578989	0.952529333535507	1	0.947832199074032	0.996493642039003	0.432657085680232	-0.0266567571218803	0.864618608476367	0.995933760937136	0.459313842802113
chr13	93441306	93453536	12231	-	exon	Jmy	0.310092901357915	0.954876644578989	0.274000542008637	1	0.325505048310604	0.996493642039003	-0.682990242853243	-0.0266567571218803	0.864618608476367	0.995933760937136	-0.656333485731362
chr13	93459663	93459762	100	-	exon	Jmy	0.0824268879545809	0.954876644578989	0.0475520698685171	1	0.246627374298829	0.996493642039003	-0.531782078202994	-0.0266567571218803	0.864618608476367	0.995933760937136	-0.505125321081113
chr13	93498365	93498813	449	-	exon	Jmy	0.147211006298445	0.954876644578989	0.260656152297676	1	0.493340954337284	0.996493642039003	1.56250163818935	-0.0266567571218803	0.864618608476367	0.995933760937136	1.58915839531123
chr13	93499062	93499310	249	-	utr5	Jmy	0.0628464893373815	0.954876644578989	0.122157778896872	1	0.391103375769992	0.996493642039003	1.50206041640588	-0.0266567571218803	0.864618608476367	0.995933760937136	1.52871717352776
chr13	94203949	94208170	4222	-	utr3	Scamp1	0.616915007273405	0.95833151591211	0.622431513436954	1	0.392269318742804	0.996493642039003	-0.730076760438799	-0.453283547556532	0.0489979775931977	0.995933760937136	-0.276793212882267
chr13	94299521	94299762	242	-	exon	Gm5668	0.102327438230301	0.954876644578989	0.0729647174185728	1	0.304295179745839	0.996493642039003	0.947537986376069	2.64587088552334	0.0966892961432025	0.995933760937136	-1.69833289914727
chr13	94357775	94358379	605	-	exon	Gm9776	0.780729615125852	0.974137316634004	0.569237487619458	1	0.615989854928274	0.996493642039003	0.22234941141843	0.691457766577627	0.0950717620174528	0.995933760937136	-0.469108355159197
chr13	94358570	94358824	255	-	exon	Gm9776	0.970318883560987	0.997532692198551	0.733268670483289	1	0.603151803731128	0.996493642039003	0.560424360366267	0.691457766577627	0.0950717620174528	0.995933760937136	-0.13103340621136
chr13	95025749	95025899	151	-	utr3	Pde8b	0.763891961099062	0.971340496493161	0.686650888135923	1	0.770271335057067	0.996493642039003	-0.00490059341580239	0.0457038396448707	0.781341410343326	0.995933760937136	-0.0506044330606731
chr13	95026048	95026148	101	-	utr3	Pde8b	0.439020100068139	0.954876644578989	0.449405001558156	1	0.399800081126678	0.996493642039003	-0.53237238115858	0.0457038396448707	0.781341410343326	0.995933760937136	-0.578076220803451
chr13	95351282	95352826	1545	-	utr3	Aggf1	0.717645901336419	0.964462607513675	0.426812755299749	1	0.578172673385759	0.996493642039003	-0.203847588140538	0.00224354527606563	0.99054041857542	0.999168529436303	-0.206091133416604
chr13	95431671	95431771	101	-	utr3	Crhbp	0.388559005541668	0.954876644578989	0.354463870771652	1	0.47127754913456	0.996493642039003	-0.746518370917053	0.127321585484682	0.7497194186165	0.995933760937136	-0.873839956401735
chr13	95602599	95602998	400	-	utr3	F2r	0.225415602751171	0.954876644578989	0.222702811630236	1	0.444244698609731	0.996493642039003	-0.372165458801676	-0.207322579017544	0.474156364754395	0.995933760937136	-0.164842879784132
chr13	95603396	95603844	449	-	utr3	F2r	0.959547137760145	0.995537564879788	0.958620888175836	1	0.969392343301954	0.996493642039003	-0.576297363361955	-0.207322579017544	0.474156364754395	0.995933760937136	-0.368974784344412
chr13	95604192	95604441	250	-	exon	F2r	0.126598131027103	0.954876644578989	0.228435713782651	1	0.438587753613338	0.996493642039003	1.20750137055484	-0.207322579017544	0.474156364754395	0.995933760937136	1.41482394957238
chr13	95604889	95618338	13450	-	exon	F2r	0.893072411641773	0.988270320154782	0.687374716901683	1	0.942605155493937	0.996493642039003	0.0590571591702651	-0.207322579017544	0.474156364754395	0.995933760937136	0.266379738187809
chr13	95961243	95961393	151	-	utr3	Sv2c	0.0718475815925859	0.954876644578989	0.157838792324097	1	0.651971649989337	0.996493642039003	1.39829508482173	-0.0725273604447186	0.683514171296647	0.995933760937136	1.47082244526645
chr13	96088280	96132577	44298	-	utr5	Sv2c	0.519286876617	0.954876644578989	0.822471735059128	1	0.821458005157918	0.996493642039003	0.307147913201357	-0.0725273604447186	0.683514171296647	0.995933760937136	0.379675273646076
chr13	96416827	96416926	100	-	utr3	Ankdd1b	0.551758453680825	0.954876644578989	0.512751722694373	1	0.4482435538561	0.996493642039003	-0.943351766112714	0.965219233640977	0.362471447034955	0.995933760937136	-1.90857099975369
chr13	96417519	96417668	150	-	utr3	Ankdd1b	0.233467281185443	0.954876644578989	0.254709100636315	1	0.496698210417433	0.996493642039003	0.935750200892792	0.965219233640977	0.362471447034955	0.995933760937136	-0.029469032748184
chr13	96481136	96481235	100	-	utr3	Polk	0.142434286990377	0.954876644578989	0.127442188606263	1	0.697889409331832	0.996493642039003	-1.13628673285261	-0.0477670300589408	0.861346816784356	0.995933760937136	-1.08851970279367
chr13	96482227	96484371	2145	-	utr3	Polk	0.27825861153786	0.954876644578989	0.29255301940916	1	0.209235914619966	0.996493642039003	-1.00476464254003	-0.0477670300589408	0.861346816784356	0.995933760937136	-0.956997612481085
chr13	96650262	96651037	776	-	utr3	Hmgcr	0.411304441193638	0.954876644578989	0.398336075914802	1	0.404966639848926	0.996493642039003	-0.308976983458326	-0.106926568971377	0.534732890384726	0.995933760937136	-0.202050414486949
chr13	97133579	97133678	100	-	exon	Nsa2	0.168385041548954	0.954876644578989	0.181437975689623	1	0.248960050234789	0.996493642039003	-2.01970300292046	-0.582750384438999	0.11158113540065	0.995933760937136	-1.43695261848146
chr13	97733548	97733647	100	-	exon	5330416C01Rik	0.0613534321099164	0.954876644578989	0.0446675254703726	1	0.22413863293298	0.996493642039003	-0.347310281425127	0.139692446198741	0.794840894634867	0.995933760937136	-0.487002727623868
chr13	97735272	97735470	199	-	exon	5330416C01Rik	0.694760414727343	0.962942240375344	0.696806712593027	1	0.80360984244964	0.996493642039003	-0.729525312566626	0.139692446198741	0.794840894634867	0.995933760937136	-0.869217758765368
chr13	97735619	97736290	672	-	exon	5330416C01Rik	0.407453644221085	0.954876644578989	0.438104974727379	1	0.787832616893607	0.996493642039003	-0.55515467643918	0.139692446198741	0.794840894634867	0.995933760937136	-0.694847122637922
chr13	97742749	97742849	101	-	exon	5330416C01Rik	0.448600964556353	0.954876644578989	0.373261858936026	1	0.633275938504115	0.996493642039003	-0.108819684779569	0.139692446198741	0.794840894634867	0.995933760937136	-0.248512130978311
chr13	97929478	97929578	101	-	utr3	Arhgef28	0.330430685207487	0.954876644578989	0.29285773925799	1	0.298723168338736	0.996493642039003	-0.350626492023177	0.361700743910877	0.188780572747201	0.995933760937136	-0.712327235934054
chr13	98248444	98250588	2145	-	utr3	Utp15	0.783214672267189	0.974137316634004	0.792266230774564	1	0.663498099939681	0.996493642039003	0.131723526198011	0.0480875687436341	0.869513103921106	0.995933760937136	0.0836359574543771
chr13	98316708	98316956	249	-	utr5	Btf3	0.202612143271948	0.954876644578989	0.115344874199984	1	0.49880299384413	0.996493642039003	-0.484027058504305	0.0252678409984098	0.923460401458872	0.995933760937136	-0.509294899502715
chr13	98784824	98789772	4949	-	exon	Fcho2	0.0950177967144046	0.954876644578989	0.100404611041542	1	0.0806771606292435	0.996493642039003	-1.86605016104726	-0.30991620309932	0.465928006775087	0.995933760937136	-1.55613395794794
chr13	98844201	98844450	250	-	utr3	Tnpo1	0.338799327051581	0.954876644578989	0.335872873964752	1	0.240119280130768	0.996493642039003	-1.49626238732058	-0.350330169987715	0.288253058126934	0.995933760937136	-1.14593221733287
chr13	98863728	98863828	101	-	exon	Tnpo1	0.0965469616096665	0.954876644578989	0.0345720102213243	1	0.361552226126131	0.996493642039003	-1.21588450427744	-0.350330169987715	0.288253058126934	0.995933760937136	-0.865554334289727
chr13	98890751	98926334	35584	-	utr5	Tnpo1	0.483020509006602	0.954876644578989	0.271677188548439	1	0.431764211366515	0.996493642039003	-0.0789850837082605	-0.350330169987715	0.288253058126934	0.995933760937136	0.271345086279455
chr13	99319793	99320182	390	-	utr3	Ptcd2	0.838083548029913	0.980522480633538	0.803276427079806	1	0.760659775024446	0.996493642039003	-0.605224432400593	-0.423590145650378	0.227133548716883	0.995933760937136	-0.181634286750214
chr13	99421846	99422046	201	-	utr3	Map1b	0.663465584861049	0.961934683266595	0.637713308325866	1	0.169654655721611	0.996493642039003	-1.00380596323897	0.038385379914099	0.903334534546733	0.995933760937136	-1.04219134315307
chr13	99423795	99423895	101	-	utr3	Map1b	0.845791446013641	0.982181097130686	0.799905600737546	1	0.823879506575459	0.996493642039003	0.153925121254982	0.038385379914099	0.903334534546733	0.995933760937136	0.115539741340883
chr13	99424945	99425045	101	-	utr3	Map1b	0.610763675699949	0.957729839360772	0.574409801594882	1	0.683833869844861	0.996493642039003	-0.398737024693957	0.038385379914099	0.903334534546733	0.995933760937136	-0.437122404608056
chr13	99425345	99425545	201	-	utr3	Map1b	0.289906715332836	0.954876644578989	0.501432526620808	1	0.475287551897501	0.996493642039003	1.30197574706234	0.038385379914099	0.903334534546733	0.995933760937136	1.26359036714824
chr13	99425745	99425895	151	-	utr3	Map1b	0.79814910433006	0.975248799697716	0.743601129361271	1	0.521688975626019	0.996493642039003	0.0162492697840458	0.038385379914099	0.903334534546733	0.995933760937136	-0.0221361101300531
chr13	99429505	99429605	101	-	exon	Map1b	0.272653734804627	0.954876644578989	0.393576936077877	1	0.818272816002315	0.996493642039003	1.97978298427426	0.038385379914099	0.903334534546733	0.995933760937136	1.94139760436017
chr13	99430255	99430355	101	-	exon	Map1b	0.87665329819513	0.98632019123291	0.917104168038042	1	0.715021173600955	0.996493642039003	0.0238480091704854	0.038385379914099	0.903334534546733	0.995933760937136	-0.0145373707436136
chr13	99430655	99430755	101	-	exon	Map1b	0.85492912484345	0.983159364565742	0.999673198835465	1	0.996888156582287	0.997348556297449	0.288800422983169	0.038385379914099	0.903334534546733	0.995933760937136	0.25041504306907
chr13	99433104	99434654	1551	-	exon	Map1b	0.260141180094616	0.954876644578989	0.44061746003783	1	0.541799441702054	0.996493642039003	1.41709325238264	0.038385379914099	0.903334534546733	0.995933760937136	1.37870787246854
chr13	99434904	99435404	501	-	exon	Map1b	0.986744476616849	0.999245503161514	0.836535222104737	1	0.980267722052914	0.996493642039003	0.00104430421178582	0.038385379914099	0.903334534546733	0.995933760937136	-0.0373410757023132
chr13	99516440	99516540	101	-	utr5	Map1b	0.587882073722818	0.955703620462821	0.942544224825382	1	0.92644748653286	0.996493642039003	0.559781341457946	0.038385379914099	0.903334534546733	0.995933760937136	0.521395961543847
chr13	99900057	99900600	544	-	exon	Cartpt	0.567883063887508	0.954876644578989	0.904695850908551	1	0.967805846086732	0.996493642039003	0.0212427619961425	-0.379365443150739	0.177198768518161	0.995933760937136	0.400608205146882
chr13	99948677	99948923	247	-	utr3	Mccc2	0.328612995099008	0.954876644578989	0.373130079213147	1	0.422077999085156	0.996493642039003	-1.0860782083443	0.0370932385640663	0.865414810428014	0.995933760937136	-1.12317144690836
chr13	100049783	100049933	151	-	exon	Bdp1	0.889202973837101	0.987791722785556	0.763216027926235	1	0.730248759297209	0.996493642039003	0.0234145838015465	-0.136474889649091	0.430761736124503	0.995933760937136	0.159889473450637
chr13	100060409	100061405	997	-	exon	Bdp1	0.608070954134468	0.957729839360772	0.939443838506716	1	0.788546347822381	0.996493642039003	0.48852143200597	-0.136474889649091	0.430761736124503	0.995933760937136	0.62499632165506
chr13	100093490	100098976	5487	-	utr3	Bdp1	0.366911558373063	0.954876644578989	0.377465056482381	1	0.4499345855625	0.996493642039003	-0.905529133407297	-0.136474889649091	0.430761736124503	0.995933760937136	-0.769054243758206
chr13	100103921	100104020	100	-	utr5	Bdp1	0.88830352708059	0.987791722785556	0.711535304050118	1	0.761549600963452	0.996493642039003	0.490632183131521	-0.136474889649091	0.430761736124503	0.995933760937136	0.627107072780612
chr13	100144313	100144562	250	-	utr3	Naip2	0.438379220887067	0.954876644578989	0.492720678957465	1	0.854239575104089	0.996493642039003	0.418521101477135	0.844645263065956	0.115893842332681	0.995933760937136	-0.426124161588821
chr13	100160535	100160635	101	-	exon	Naip2	0.223600455971597	0.954876644578989	0.180176897332511	1	0.361934583106926	0.996493642039003	-0.784785572403662	0.844645263065956	0.115893842332681	0.995933760937136	-1.62943083546962
chr13	100161984	100162084	101	-	exon	Naip2	0.222642006286882	0.954876644578989	0.187399598289551	1	0.365858663486201	0.996493642039003	0.135732667243056	0.844645263065956	0.115893842332681	0.995933760937136	-0.7089125958229
chr13	100188955	100189304	350	-	exon	Naip2	0.182874703084186	0.954876644578989	0.171903396627333	1	0.426338233889983	0.996493642039003	-0.742655725760477	0.844645263065956	0.115893842332681	0.995933760937136	-1.58730098882643
chr13	100212631	100212829	199	-	exon	Naip5	0.302969387328016	0.954876644578989	0.218281277928406	1	0.556967478071282	0.996493642039003	0.556890418291361	0.0277403541707078	0.96263437221374	0.995933760937136	0.529150064120653
chr13	100283662	100283762	101	-	exon	Naip6	0.4371427394362	0.954876644578989	0.321983652050006	1	0.442040425980845	0.996493642039003	0.902521440678166	1.02388120227715	0.107836334074103	0.995933760937136	-0.121359761598985
chr13	100316439	100316589	151	-	utr5	Naip6	0.307032808387197	0.954876644578989	0.141085947019617	1	0.373578204357732	0.996493642039003	0.289917627801427	1.02388120227715	0.107836334074103	0.995933760937136	-0.733963574475724
chr13	100460218	100460367	150	-	utr3	Gtf2h2	0.13521642813419	0.954876644578989	0.0786257746177353	1	0.263024873560121	0.996493642039003	-1.25776843958532	-0.336060459300607	0.202548710658097	0.995933760937136	-0.921707980284715
chr13	100489557	100492299	2743	-	utr5	Gtf2h2	0.127335064028992	0.954876644578989	0.127306052022985	1	0.143983272676148	0.996493642039003	-1.80452735803304	-0.336060459300607	0.202548710658097	0.995933760937136	-1.46846689873244
chr13	100498146	100498543	398	-	utr3	Ocln	0.197501469675726	0.954876644578989	0.233018486932696	1	0.28478626386369	0.996493642039003	-1.15170658196833	-0.0658559142645983	0.884355841516059	0.995933760937136	-1.08585066770374
chr13	100498642	100506183	7542	-	utr3	Ocln	0.943239977028412	0.99463482667951	0.74233246226864	1	0.624996684414134	0.996493642039003	-0.73265280668681	-0.0658559142645983	0.884355841516059	0.995933760937136	-0.666796892422211
chr13	100506282	100511520	5239	-	exon	Ocln	0.360444566628915	0.954876644578989	0.330748677822444	1	0.451454517505416	0.996493642039003	-1.37347766449486	-0.0658559142645983	0.884355841516059	0.995933760937136	-1.30762175023026
chr13	100539488	100539885	398	-	exon	Ocln	0.635046825951483	0.959217164776536	0.616430189614879	1	0.501534389800741	0.996493642039003	-0.447088053285263	-0.0658559142645983	0.884355841516059	0.995933760937136	-0.381232139020665
chr13	100597101	100597299	199	-	utr3	Marveld2	0.942690094047996	0.994538539027028	0.856975722517344	1	0.891666433780759	0.996493642039003	0.208237542826555	0.293986801731104	0.580753306170664	0.995933760937136	-0.0857492589045485
chr13	100611559	100612056	498	-	exon	Marveld2	0.712122726016191	0.963866279780246	0.829056155393883	1	0.90372104068689	0.996493642039003	0.0454434561079623	0.293986801731104	0.580753306170664	0.995933760937136	-0.248543345623142
chr13	100617264	100617463	200	-	utr3	Rad17	0.322348567419767	0.954876644578989	0.304397845405961	1	0.30158821291492	0.996493642039003	-1.46402397176438	-0.0182394165798679	0.958511383375166	0.995933760937136	-1.44578455518451
chr13	100617563	100617861	299	-	utr3	Rad17	0.986835799435089	0.999257507361749	0.750083462467065	1	0.968753195510044	0.996493642039003	-0.0584475906264884	-0.0182394165798679	0.958511383375166	0.995933760937136	-0.0402081740466205
chr13	100703421	100704404	984	-	utr3	Cdk7	0.408458204707105	0.954876644578989	0.421109878228591	1	0.218349552047215	0.996493642039003	-1.45399236025987	-0.394093662446215	0.269097976997124	0.995933760937136	-1.05989869781366
chr13	100802898	100803397	500	-	utr3	Slc30a5	0.12455404684364	0.954876644578989	0.14301563601343	1	0.0965791263492237	0.996493642039003	-1.1888307992599	0.05058723858354	0.857864662050847	0.995933760937136	-1.23941803784344
chr13	100833277	100833377	101	-	utr5	Slc30a5	0.660945234483571	0.961859641938608	0.422300542749022	1	0.683475834367738	0.996493642039003	0.262188045655258	0.05058723858354	0.857864662050847	0.995933760937136	0.211600807071718
chr13	101684005	101688655	4651	-	utr3	Pik3r1	0.86279445225293	0.984502145608155	0.670508013422736	1	0.800491004236788	0.996493642039003	-0.102526950124812	-0.264343275830266	0.0824347491833269	0.995933760937136	0.161816325705454
chr13	101757332	101768117	10786	-	utr5	Pik3r1	0.279789756020321	0.954876644578989	0.568723073583573	1	0.60095403030237	0.996493642039003	0.619499659148187	-0.264343275830266	0.0824347491833269	0.995933760937136	0.883842934978453
chr13	102734684	102736033	1350	-	utr3	Mast4	0.594865292416549	0.957175501746409	0.907721677768228	1	0.812235041486629	0.996493642039003	0.964925980765927	0.0318385924424012	0.872439089159099	0.995933760937136	0.933087388323525
chr13	102736133	102737782	1650	-	exon	Mast4	0.108881028908013	0.954876644578989	0.198863879275762	1	0.252089609702328	0.996493642039003	1.78981832513798	0.0318385924424012	0.872439089159099	0.995933760937136	1.75797973269558
chr13	102737882	102738831	950	-	exon	Mast4	0.647681440176166	0.960220902592379	0.944522178380688	1	0.837563561407966	0.996493642039003	0.948717301675222	0.0318385924424012	0.872439089159099	0.995933760937136	0.916878709232821
chr13	103743295	103748791	5497	-	utr3	Srek1	0.171683829556725	0.954876644578989	0.202780760217605	1	0.307136378732582	0.996493642039003	-0.38952480554218	-0.115959028741334	0.588281891058985	0.995933760937136	-0.273565776800846
chr13	103752458	103753079	622	-	utr3	Srek1	0.898765312366916	0.989227654009043	0.709135628680048	1	0.734252143172714	0.996493642039003	-0.00252532684983296	-0.115959028741334	0.588281891058985	0.995933760937136	0.113433701891501
chr13	104023506	104023656	151	-	utr3	Nln	0.369783842953918	0.954876644578989	0.399096858661023	1	0.550461979079126	0.996493642039003	-0.869138529788186	0.00311690744525991	0.990048113319385	0.999124446469561	-0.872255437233446
chr13	104024504	104024604	101	-	utr3	Nln	0.351503004182065	0.954876644578989	0.383175746860231	1	0.556086410406559	0.996493642039003	-0.931225315459079	0.00311690744525991	0.990048113319385	0.999124446469561	-0.934342222904339
chr13	104024853	104025003	151	-	utr3	Nln	0.234390383025845	0.954876644578989	0.244443049432627	1	0.776503114967673	0.996493642039003	-0.691891948548297	0.00311690744525991	0.990048113319385	0.999124446469561	-0.695008855993557
chr13	104046389	104052534	6146	-	exon	Nln	0.662333330623821	0.961859641938608	0.506921670713386	1	0.660926841932907	0.996493642039003	-0.517024966715052	0.00311690744525991	0.990048113319385	0.999124446469561	-0.520141874160312
chr13	104109215	104109564	350	-	utr5	Nln	0.570898482428084	0.954876644578989	0.830445010258628	1	0.819889362500026	0.996493642039003	0.644281792314972	0.00311690744525991	0.990048113319385	0.999124446469561	0.641164884869712
chr13	104178320	104178419	100	-	utr5	Trappc13	0.0239375100310224	0.954876644578989	0.0464421506348293	1	0.165157447003565	0.996493642039003	-1.44919995352664	-0.15070417634393	0.707511285066624	0.995933760937136	-1.29849577718271
chr13	104220115	104220414	300	-	exon	Ppwd1	0.506389120447966	0.954876644578989	0.509680022793057	1	0.250976949940078	0.996493642039003	-1.07821436801729	-0.442891566739967	0.275308577062897	0.995933760937136	-0.635322801277323
chr13	104228395	104228793	399	-	exon	Ppwd1	0.782176878197846	0.974137316634004	0.77107967088902	1	0.692804404845982	0.996493642039003	0.628136655556919	-0.442891566739967	0.275308577062897	0.995933760937136	1.07102822229689
chr13	104631536	104631734	199	-	utr3	Cwc27	0.577031493059211	0.954876644578989	0.372412372129143	1	0.414955041192824	0.996493642039003	-0.913784259871875	-0.506336142091789	0.0686654317258878	0.995933760937136	-0.407448117780086
chr13	104792502	104797328	4827	-	exon	Cwc27	0.362428891866123	0.954876644578989	0.367782461877774	1	0.281009346749937	0.996493642039003	-1.70195946607768	-0.506336142091789	0.0686654317258878	0.995933760937136	-1.19562332398589
chr13	104948346	104948445	100	-	utr3	Rgs7bp	0.393311530346326	0.954876644578989	0.40791765837255	1	0.744713505552066	0.996493642039003	-0.828482741161894	-0.299748052055439	0.130347832996871	0.995933760937136	-0.528734689106455
chr13	104949143	104949392	250	-	utr3	Rgs7bp	0.87017931477707	0.985563421148139	0.858570095481236	1	0.740587382892178	0.996493642039003	-0.543791328499215	-0.299748052055439	0.130347832996871	0.995933760937136	-0.244043276443776
chr13	104949591	104949691	101	-	utr3	Rgs7bp	0.466413109925396	0.954876644578989	0.471613927112846	1	0.408680037177647	0.996493642039003	-1.13503126362939	-0.299748052055439	0.130347832996871	0.995933760937136	-0.835283211573953
chr13	104950339	104950439	101	-	utr3	Rgs7bp	0.900331275259399	0.989227654009043	0.897856589963303	1	0.529377281473515	0.996493642039003	-0.861021342426419	-0.299748052055439	0.130347832996871	0.995933760937136	-0.561273290370981
chr13	104951136	104967061	15926	-	utr3	Rgs7bp	0.195073252919335	0.954876644578989	0.361171938990319	1	0.261223832645572	0.996493642039003	1.51264955146992	-0.299748052055439	0.130347832996871	0.995933760937136	1.81239760352536
chr13	105054382	105054781	400	-	utr5	Rgs7bp	0.123761787268167	0.954876644578989	0.241510905656284	1	0.545539548824081	0.996493642039003	1.05794565625577	-0.299748052055439	0.130347832996871	0.995933760937136	1.35769370831121
chr13	105181539	105250484	68946	-	exon	Gm25631	0.417041583022382	0.954876644578989	0.403308211527113	1	0.478493746788194	0.996493642039003	-0.311746826637219	1.71520500589045	0.366423038562714	0.995933760937136	-2.02695183252767
chr13	106795536	106811822	16287	-	utr3	Ipo11	0.271648380504737	0.954876644578989	0.130274073239165	1	0.383899331857023	0.996493642039003	-0.729018224535689	-0.238863531555415	0.487816267556021	0.995933760937136	-0.490154692980274
chr13	106961643	106961793	151	-	utr3	Kif2a	0.483662701700407	0.954876644578989	0.488735831109706	1	0.265406327500225	0.996493642039003	-1.08885854352068	-0.0607216999346165	0.849207923952904	0.995933760937136	-1.02813684358607
chr13	107726467	107727217	751	-	exon	Zswim6	0.159330974963811	0.954876644578989	0.417121587104748	1	0.36611934820466	0.996493642039003	0.67660977284338	-0.244883176892376	0.28716730954522	0.995933760937136	0.921492949735757
chr13	107787677	107787927	251	-	exon	Zswim6	0.727290086045981	0.966652707846005	0.710499235737765	1	0.544878939877973	0.996493642039003	-0.590414336002138	-0.244883176892376	0.28716730954522	0.995933760937136	-0.345531159109762
chr13	108052648	108158573	105926	-	utr3	Ndufaf2	0.194105492995832	0.954876644578989	0.195355592902192	1	0.317921356252693	0.996493642039003	-1.30094765341049	-0.596160494678434	0.103935679902432	0.995933760937136	-0.704787158732054
chr13	110054537	110054687	151	-	utr3	Rab3c	0.840193443433479	0.980921084003183	0.810472289988273	1	0.796806874694662	0.996493642039003	-0.980196800731803	-0.600718340181145	0.0780781037411643	0.995933760937136	-0.379478460550658
chr13	110054787	110055337	551	-	utr3	Rab3c	0.401717597547224	0.954876644578989	0.364087996197986	1	0.354505453231562	0.996493642039003	-1.02059429787937	-0.600718340181145	0.0780781037411643	0.995933760937136	-0.419875957698228
chr13	110058386	110058536	151	-	utr3	Rab3c	0.872401042441592	0.98567089811534	0.853399580109389	1	0.551185191958276	0.996493642039003	-0.734121502355717	-0.600718340181145	0.0780781037411643	0.995933760937136	-0.133403162174572
chr13	110058636	110058786	151	-	utr3	Rab3c	0.829409651786099	0.978663218575773	0.790871756057081	1	0.674277203939318	0.996493642039003	-0.918138380059757	-0.600718340181145	0.0780781037411643	0.995933760937136	-0.317420039878612
chr13	110059136	110059286	151	-	utr3	Rab3c	0.3389054916765	0.954876644578989	0.346330437106808	1	0.269176617893103	0.996493642039003	-1.91419026341167	-0.600718340181145	0.0780781037411643	0.995933760937136	-1.31347192323053
chr13	110059936	110060136	201	-	utr3	Rab3c	0.21631733629822	0.954876644578989	0.203478513239054	1	0.301847588105136	0.996493642039003	-1.30184035106426	-0.600718340181145	0.0780781037411643	0.995933760937136	-0.70112201088312
chr13	110060786	110060886	101	-	utr3	Rab3c	0.540566055126994	0.954876644578989	0.518801198997693	1	0.501268439963054	0.996493642039003	-0.931362417601867	-0.600718340181145	0.0780781037411643	0.995933760937136	-0.330644077420722
chr13	110060986	110061136	151	-	utr3	Rab3c	0.487500064687247	0.954876644578989	0.480329005080006	1	0.313420789241505	0.996493642039003	-1.50733728544387	-0.600718340181145	0.0780781037411643	0.995933760937136	-0.906618945262724
chr13	110280039	110280139	101	-	utr5	Rab3c	0.785395336641855	0.974137316634004	0.993221107031252	1	0.982008312638444	0.996493642039003	-0.605772354269021	-0.600718340181145	0.0780781037411643	0.995933760937136	-0.00505401408787676
chr13	111746978	111747078	101	-	utr3	Map3k1	0.985352983479614	0.998861692981332	0.992310431006777	1	0.805947522556134	0.996493642039003	-0.86083146340487	0.125955589300353	0.560905236420568	0.995933760937136	-0.986787052705223
chr13	111748577	111748927	351	-	utr3	Map3k1	0.596644163226373	0.957175501746409	0.57707467816792	1	0.670317279759749	0.996493642039003	-0.332444820904781	0.125955589300353	0.560905236420568	0.995933760937136	-0.458400410205134
chr13	111755381	111755531	151	-	exon	Map3k1	0.914945666005927	0.99128058916782	0.805509353146109	1	0.816577000933094	0.996493642039003	-0.0188251669561709	0.125955589300353	0.560905236420568	0.995933760937136	-0.144780756256524
chr13	111755631	111756231	601	-	exon	Map3k1	0.466007870724932	0.954876644578989	0.79926761236939	1	0.531132008179835	0.996493642039003	1.04514241222638	0.125955589300353	0.560905236420568	0.995933760937136	0.919186822926027
chr13	112367745	112367845	101	-	exon	Gm48837	0.302876906277479	0.954876644578989	0.220161922640164	1	0.611352719662059	0.996493642039003	-0.827064887609909	0.147051706345543	0.807061530336442	0.995933760937136	-0.974116593955451
chr13	112523785	112523884	100	-	utr3	Il31ra	0.325717865276378	0.954876644578989	0.20607858185472	1	0.675011567370531	0.996493642039003	1.0855309018663	1.17402398690511	0.142021172806121	0.995933760937136	-0.0884930850388039
chr13	112867517	112867765	249	-	utr3	Skiv2l2	0.611855536690829	0.958045883363745	0.61402877437249	1	0.388413993551486	0.996493642039003	-1.14437338758239	-0.101258560265287	0.711202205663892	0.995933760937136	-1.0431148273171
chr13	112920386	112927348	6963	-	exon	Skiv2l2	0.765393360206253	0.971938567010004	0.311831351089292	1	0.401720194008688	0.996493642039003	-0.264455144251431	-0.101258560265287	0.711202205663892	0.995933760937136	-0.163196583986144
chr13	113593770	113594217	448	-	utr3	Snx18	0.980553072181917	0.998399210255756	0.833930387640512	1	0.660480597671503	0.996493642039003	-0.110096622677396	-0.130313360433985	0.593532700524624	0.995933760937136	0.020216737756589
chr13	113594465	113612860	18396	-	utr3	Snx18	0.371324260414135	0.954876644578989	0.39775278311447	1	0.349373698868648	0.996493642039003	-0.801355816994129	-0.130313360433985	0.593532700524624	0.995933760937136	-0.671042456560144
chr13	113616824	113617321	498	-	exon	Snx18	0.485585547991003	0.954876644578989	0.741036436668984	1	0.56188201178073	0.996493642039003	0.663410896957611	-0.130313360433985	0.593532700524624	0.995933760937136	0.793724257391596
chr13	113662993	113663335	343	-	utr3	Hspb3	0.991037530737178	1	0.70571081348339	1	0.694384476830024	0.996493642039003	1.07825919514394	0.659152896622814	0.329283982440208	0.995933760937136	0.419106298521129
chr13	114288681	114316892	28212	-	utr3	Ndufs4	0.0239987658563424	0.954876644578989	0.0307906955856208	1	0.171489435843281	0.996493642039003	-1.43435263988773	-0.203523408053846	0.489023054337975	0.995933760937136	-1.23082923183388
chr13	114351473	114360812	9340	-	utr3	Ndufs4	0.0331423497174101	0.954876644578989	0.0465890102277717	1	0.204147531271468	0.996493642039003	-1.43614437034861	-0.203523408053846	0.489023054337975	0.995933760937136	-1.23262096229476
chr13	114361108	114361403	296	-	utr3	Ndufs4	0.793353239718232	0.974763872677989	0.938832829538282	1	0.935428008093756	0.996493642039003	1.35597494864806	-0.203523408053846	0.489023054337975	0.995933760937136	1.5594983567019
chr13	114959545	114959695	151	-	utr3	Itga1	0.958902195398572	0.995537564879788	0.858686969789282	1	0.891766327736538	0.996493642039003	-0.695807390239787	-0.127104505498607	0.704319663630378	0.995933760937136	-0.56870288474118
chr13	114959795	114960095	301	-	utr3	Itga1	0.644583054975094	0.959740981944782	0.628071577096952	1	0.445887449719303	0.996493642039003	-0.968546342631196	-0.127104505498607	0.704319663630378	0.995933760937136	-0.841441837132589
chr13	115088455	115088905	451	-	utr3	Gm49395	0.687178769139512	0.962781060066041	0.906072280459232	1	0.98180725216914	0.996493642039003	0.140640669377104	-2.23064287636164	0.576979824970659	0.995933760937136	2.37128354573874
chr13	115089386	115089636	251	-	exon	Pelo	0.034319474489788	0.954876644578989	0.155113852312445	1	0.353892822283522	0.996493642039003	0.753646679672076	-0.244452513591989	0.618630278576153	0.995933760937136	0.998099193264065
chr13	115101764	115101864	101	-	utr5	Gm49395	0.278852289626213	0.954876644578989	0.381845944785783	1	0.845510240986984	0.996493642039003	0.189946300006625	-2.23064287636164	0.576979824970659	0.995933760937136	2.42058917636826
chr13	116298578	116299567	990	-	utr3	Isl1	0.263126796937851	0.954876644578989	0.282268210125691	1	0.111552177132402	0.996493642039003	-0.95166333514538	0.162928560666726	0.57827212240773	0.995933760937136	-1.11459189581211
chr13	116303195	116303343	149	-	exon	Isl1	0.48376339590897	0.954876644578989	0.774519437222942	1	0.97438429311503	0.996493642039003	1.20430386429461	0.162928560666726	0.57827212240773	0.995933760937136	1.04137530362788
chr13	116893238	116895735	2498	-	utr3	Parp8	0.37461494531689	0.954876644578989	0.585836929866496	1	0.610459065962343	0.996493642039003	-0.0660977499354029	-0.454406180279183	0.0709205431608876	0.995933760937136	0.38830843034378
chr13	117025437	117025537	101	-	utr5	Parp8	0.0769180104381672	0.954876644578989	0.130589847405938	1	0.344365401435691	0.996493642039003	1.11968146549324	-0.454406180279183	0.0709205431608876	0.995933760937136	1.57408764577243
chr13	117220679	117220828	150	-	exon	Gm17509	0.842375488369737	0.981435424720755	0.75254090896657	1	0.908421181035702	0.996493642039003	-0.585102290235641	-0.0463645438280028	0.957706013536054	0.995933760937136	-0.538737746407638
chr13	118380221	118382974	2754	-	utr3	Mrps30	0.309413430303732	0.954876644578989	0.319215668981439	1	0.273025292817531	0.996493642039003	-1.00170328808743	-0.0945862971669522	0.845325978860627	0.995933760937136	-0.907116990920476
chr13	118386406	118386755	350	-	exon	Mrps30	0.474934895939891	0.954876644578989	0.306280254210367	1	0.739639315832724	0.996493642039003	-0.530272618135461	-0.0945862971669522	0.845325978860627	0.995933760937136	-0.435686320968509
chr13	118387103	118387252	150	-	utr5	Mrps30	0.883444669464988	0.987623120058059	0.798891981757146	1	0.875154670862355	0.996493642039003	1.24499666572276	-0.0945862971669522	0.845325978860627	0.995933760937136	1.33958296288972
chr13	119335548	119335897	350	-	utr3	Nnt	0.245623230815037	0.954876644578989	0.246316916266351	1	0.15578646739165	0.996493642039003	-1.49533887588969	-0.536188673921163	0.279364199398258	0.995933760937136	-0.959150201968525
chr13	119335997	119336296	300	-	utr3	Nnt	0.47481222173094	0.954876644578989	0.466383408684012	1	0.497560386508514	0.996493642039003	-0.631583916370837	-0.536188673921163	0.279364199398258	0.995933760937136	-0.0953952424496739
chr13	119487359	119487602	244	-	utr3	3110070M22Rik	0.963511514056268	0.996185506289045	0.892308421768046	1	0.891351950241265	0.996493642039003	-0.105105940970103	0.048621104822897	0.971562612682318	0.997182949804556	-0.153727045793
chr13	119699808	119700108	301	-	exon	Gm48342	0.631277994732913	0.958707176551452	0.441271292974546	1	0.557663099700059	0.996493642039003	-0.603386445968852	-0.79705393064988	0.18914061230384	0.995933760937136	0.193667484681028
chr13	119712036	119714145	2110	-	utr3	Nim1k	0.519732518340981	0.954876644578989	0.326970943394929	1	0.40385587383277	0.996493642039003	-0.38171205691537	0.136254819981371	0.692066473862135	0.995933760937136	-0.517966876896741
chr13	119727633	119738134	10502	-	utr5	Nim1k	0.548940835339345	0.954876644578989	0.970892568920331	1	0.848947752682187	0.996493642039003	0.79449489730889	0.136254819981371	0.692066473862135	0.995933760937136	0.658240077327519
chr13	119755733	119755882	150	-	utr5	Nim1k	0.256816281315981	0.954876644578989	0.402804450637337	1	0.664837832338907	0.996493642039003	1.25518335284398	0.136254819981371	0.692066473862135	0.995933760937136	1.11892853286261
chr13	119766427	119766774	348	-	exon	Zfp131	0.996620769936592	1	0.570123078550992	1	0.640247092383337	0.996493642039003	-0.0658742207400893	0.0715380807625235	0.896647661662243	0.995933760937136	-0.137412301502613
chr14	7905458	7905958	501	+	exon	Flnb	0.199945400829443	0.954876644578989	0.415385740224718	1	0.447454711817644	0.996493642039003	1.14655752885724	0.0469166164661912	0.82476817382721	0.995933760937136	1.09964091239105
chr14	7950488	7950988	501	+	utr3	Flnb	0.467097659703086	0.954876644578989	0.839118372257915	1	0.913612494246715	0.996493642039003	0.249465879618381	0.0469166164661912	0.82476817382721	0.995933760937136	0.20254926315219
chr14	7951138	7951538	401	+	utr3	Flnb	0.869886718931093	0.985528133834632	0.803413105557147	1	0.953241011849049	0.996493642039003	-0.0575488350028735	0.0469166164661912	0.82476817382721	0.995933760937136	-0.104465451469065
chr14	8055581	8056024	444	+	utr3	Abhd6	0.133462578039776	0.954876644578989	0.167262707936904	1	0.174417633567766	0.996493642039003	-1.00626931338678	0.0937481772555304	0.656908849543478	0.995933760937136	-1.10001749064231
chr14	8056123	8056615	493	+	utr3	Abhd6	0.510811391708094	0.954876644578989	0.52088224411019	1	0.391210145238122	0.996493642039003	-0.556604119757954	0.0937481772555304	0.656908849543478	0.995933760937136	-0.650352297013484
chr14	8090022	8090365	344	+	utr3	Rpp14	0.46364663423355	0.954876644578989	0.480168015460312	1	0.299977252236993	0.996493642039003	-1.0219676544016	-0.263131188591853	0.373081918681138	0.995933760937136	-0.758836465809749
chr14	8164618	8164768	151	+	utr3	Pxk	0.925917336545107	0.993410225273291	0.77400938265675	1	0.973135468046643	0.996493642039003	0.346355370817594	0.0787581701370072	0.74144956241939	0.995933760937136	0.267597200680587
chr14	8222330	8222527	198	+	exon	Kctd6	0.979291158533428	0.998361931080305	0.857604469147387	1	0.915503063575769	0.996493642039003	0.0328164695366963	0.113543295873889	0.693001099045847	0.995933760937136	-0.0807268263371928
chr14	8222626	8222971	346	+	utr3	Kctd6	0.953683504949327	0.995537564879788	0.66490001673448	1	0.549299401798946	0.996493642039003	0.155045982996084	0.113543295873889	0.693001099045847	0.995933760937136	0.0415026871221945
chr14	11161920	11162116	197	+	exon	Slc25a5-ps	0.518894498559948	0.954876644578989	0.719178831516508	1	0.82130071129624	0.996493642039003	0.516557539493716	-0.129047430810148	0.883530811772201	0.995933760937136	0.645604970303864
chr14	11553582	11553681	100	+	utr5	Ptprg	0.306057018152922	0.954876644578989	0.468328681423905	1	0.767697157827284	0.996493642039003	0.365614240311165	0.000935793700812014	0.995283197666409	0.9993213908762	0.364678446610353
chr14	12153814	12154362	549	+	utr3	Ptprg	0.0977137293747122	0.954876644578989	0.16758230815371	1	0.0393568019297918	0.996493642039003	2.53462341345856	0.000935793700812014	0.995283197666409	0.9993213908762	2.53368761975775
chr14	12239401	12239600	200	+	utr3	Ptprg	0.60969146040652	0.957729839360772	0.607740282882636	1	0.804398075031694	0.996493642039003	-0.323307568474701	0.000935793700812014	0.995283197666409	0.9993213908762	-0.324243362175513
chr14	12284272	12284570	299	+	utr5	3830406C13Rik	0.970921514345955	0.997532692198551	0.617933287336667	1	0.81993202541404	0.996493642039003	1.38461132304483	-0.0152050251994805	0.969172294815003	0.996862982810951	1.39981634824431
chr14	12301741	12301840	100	+	utr3	3830406C13Rik	0.201592814278111	0.954876644578989	0.238133024609651	1	0.410932402375134	0.996493642039003	-1.27737586187142	-0.0152050251994805	0.969172294815003	0.996862982810951	-1.26217083667194
chr14	12301939	12302039	101	+	utr3	3830406C13Rik	0.460154583531546	0.954876644578989	0.335388653024774	1	0.493547807819422	0.996493642039003	-0.671025003328339	-0.0152050251994805	0.969172294815003	0.996862982810951	-0.655819978128858
chr14	13284830	13284980	151	+	utr5	Synpr	0.440387794105817	0.954876644578989	0.300988175017679	1	0.824359275190887	0.996493642039003	-0.427298915916777	-0.124496878682788	0.702157983366163	0.995933760937136	-0.302802037233989
chr14	13453982	13454232	251	+	utr5	Synpr	0.0826649083398372	0.954876644578989	0.103805903909742	1	0.198970828919116	0.996493642039003	-1.39946805343941	-0.124496878682788	0.702157983366163	0.995933760937136	-1.27497117475662
chr14	13608675	13608824	150	+	exon	Synpr	0.308560057999124	0.954876644578989	0.283029032222187	1	0.523928581671842	0.996493642039003	-0.700230332843872	-0.124496878682788	0.702157983366163	0.995933760937136	-0.575733454161085
chr14	13613743	13613943	201	+	exon	Synpr	0.653389594232969	0.961451350200762	0.45371294774903	1	0.573036693266221	0.996493642039003	-0.46487196071398	-0.124496878682788	0.702157983366163	0.995933760937136	-0.340375082031192
chr14	13679105	13682504	3400	+	utr3	Sntn	0.260043440454383	0.954876644578989	0.24348373030984	1	0.208616423086993	0.996493642039003	-1.19016012560508	-0.394938746939357	0.701333120549695	0.995933760937136	-0.795221378665728
chr14	13949161	13949310	150	+	exon	Gm11100	0.0812865857484643	0.954876644578989	0.109397190050021	1	0.210364156216555	0.996493642039003	-1.38918903885684	0.019474165856819	0.971474566031505	0.997182949804556	-1.40866320471365
chr14	14100078	14103563	3486	+	utr3	Atxn7	0.405732237820364	0.954876644578989	0.870530783319867	1	0.941596753680258	0.996493642039003	0.0406415372897877	-0.16912679458395	0.559187967371875	0.995933760937136	0.209768331873738
chr14	14103912	14104161	250	+	utr3	Atxn7	0.696263088860265	0.962942240375344	0.897176588344929	1	0.984604561595031	0.996493642039003	0.523784697404668	-0.16912679458395	0.559187967371875	0.995933760937136	0.692911491988618
chr14	14733835	14737485	3651	+	exon	Slc4a7	0.320925560380883	0.954876644578989	0.173985540665035	1	0.254924035743552	0.996493642039003	-0.45579238374111	0.0925791032862573	0.720375652312846	0.995933760937136	-0.548371487027367
chr14	14742539	14745968	3430	+	exon	Slc4a7	0.557235260408468	0.954876644578989	0.775172074392461	1	0.956224331151105	0.996493642039003	0.457628690232446	0.0925791032862573	0.720375652312846	0.995933760937136	0.365049586946188
chr14	15006760	15007010	251	+	utr3	Nek10	0.719599801553937	0.964871617609019	0.643993456631063	1	0.877099477085605	0.996493642039003	-1.03563951619122	-0.191472130604164	0.588124557021196	0.995933760937136	-0.844167385587058
chr14	15438182	15438429	248	+	exon	B230110C06Rik	0.947764307864246	0.994879681284419	0.735116928436244	1	0.693189987105413	0.996493642039003	0.290315624583839	0.160769459801255	0.758787215829757	0.995933760937136	0.129546164782584
chr14	15438528	15438676	149	+	exon	B230110C06Rik	0.382069636211029	0.954876644578989	0.342188104400961	1	0.759010659695811	0.996493642039003	-0.495146690562715	0.160769459801255	0.758787215829757	0.995933760937136	-0.65591615036397
chr14	15438874	15439269	396	+	exon	B230110C06Rik	0.19251130314759	0.954876644578989	0.310071865036647	1	0.234171527757036	0.996493642039003	2.05358916051898	0.160769459801255	0.758787215829757	0.995933760937136	1.89281970071772
chr14	16277863	16278012	150	+	exon	Ngly1	0.529646542453383	0.954876644578989	0.44882153557756	1	0.735680139579965	0.996493642039003	-0.83833751771681	-0.40160155926645	0.124751129878405	0.995933760937136	-0.436735958450359
chr14	16310982	16311081	100	+	utr3	Ngly1	0.267020438123329	0.954876644578989	0.282419960631522	1	0.379841612203442	0.996493642039003	-1.32828555217467	-0.40160155926645	0.124751129878405	0.995933760937136	-0.926683992908217
chr14	16365329	16365428	100	+	utr5	Top2b	0.154629232577161	0.954876644578989	0.274816160199086	1	0.217928002156071	0.996493642039003	2.06248717753828	-0.45886282646072	0.079371678480184	0.995933760937136	2.521350003999
chr14	16413740	16418337	4598	+	exon	Top2b	0.129872209212376	0.954876644578989	0.141148950047701	1	0.184103835978246	0.996493642039003	-1.82341257636349	-0.45886282646072	0.079371678480184	0.995933760937136	-1.36454974990277
chr14	16420395	16420812	418	+	exon	Top2b	0.249553073598164	0.954876644578989	0.210441696401091	1	0.433948655563999	0.996493642039003	-1.42418361393834	-0.45886282646072	0.079371678480184	0.995933760937136	-0.965320787477618
chr14	16428551	16428651	101	+	exon	Top2b	0.611470788020746	0.957900312618221	0.513203755022889	1	0.656267297555867	0.996493642039003	-1.53336531698014	-0.45886282646072	0.079371678480184	0.995933760937136	-1.07450249051942
chr14	16429360	16430575	1216	+	utr3	Top2b	0.215245441926115	0.954876644578989	0.179782136046007	1	0.390566545251746	0.996493642039003	-1.23047683763279	-0.45886282646072	0.079371678480184	0.995933760937136	-0.77161401117207
chr14	16431772	16432270	499	+	utr3	Top2b	0.691571031034803	0.962942240375344	0.594807343419484	1	0.578542412465947	0.996493642039003	-0.697414984504174	-0.45886282646072	0.079371678480184	0.995933760937136	-0.238552158043454
chr14	18271236	18276857	5622	+	utr5	Nkiras1	0.584496678448438	0.954930978165712	0.290886008883215	1	0.725040722033481	0.996493642039003	-0.542313528487473	-0.474555443185911	0.0269283836055643	0.995933760937136	-0.0677580853015624
chr14	18278058	18280360	2303	+	utr3	Nkiras1	0.837621274686446	0.980519576955531	0.422344545882088	1	0.466660364381456	0.996493642039003	-0.607983258462061	-0.474555443185911	0.0269283836055643	0.995933760937136	-0.13342781527615
chr14	19768362	19768760	399	+	exon	Nid2	0.789339438140247	0.974560881606213	0.483515846245821	1	0.53443518560392	0.996493642039003	1.4880084788407	-0.00305620055634481	0.994074702485207	0.9993213908762	1.49106467939704
chr14	19811538	19811688	151	+	utr3	Nid2	0.879932812639588	0.987213302686923	0.852918292008921	1	0.924645602534356	0.996493642039003	-0.662804907917452	-0.00305620055634481	0.994074702485207	0.9993213908762	-0.659748707361107
chr14	20316382	20316631	250	+	utr3	Nudt13	0.901175909474996	0.989294832253874	0.893533166591584	1	0.781319129485978	0.996493642039003	-0.803219629733042	0.304159473337165	0.269267213663594	0.995933760937136	-1.10737910307021
chr14	20348212	20351411	3200	+	utr5	Fam149b	0.510856396029197	0.954876644578989	0.327838734788929	1	0.441338115697827	0.996493642039003	-0.339129548354838	0.148588147980575	0.547819801876976	0.995933760937136	-0.487717696335413
chr14	20367887	20368137	251	+	utr3	Fam149b	0.255504262794764	0.954876644578989	0.238348205654043	1	0.508814754534129	0.996493642039003	-0.602652444019196	0.148588147980575	0.547819801876976	0.995933760937136	-0.751240591999771
chr14	20375628	20376028	401	+	exon	Fam149b	0.735439749623709	0.967350393301808	0.712711509663554	1	0.590427160736471	0.996493642039003	-0.211308144951832	0.148588147980575	0.547819801876976	0.995933760937136	-0.359896292932406
chr14	20382991	20383341	351	+	utr3	Fam149b	0.442614702030015	0.954876644578989	0.477197754567706	1	0.363085899357252	0.996493642039003	-0.892073002556431	0.148588147980575	0.547819801876976	0.995933760937136	-1.04066115053701
chr14	20550099	20564759	14661	+	exon	1810062O18Rik	0.988518984601558	0.999497221960184	0.883214995308503	1	0.807232261724613	0.996493642039003	-0.220564880371801	-0.616994618127261	0.280380804369529	0.995933760937136	0.396429737755461
chr14	20641109	20641806	698	+	exon	2810402E24Rik	0.944342878688628	0.99463482667951	0.648606418005093	1	0.620400100453431	0.996493642039003	0.20988503599035	0.169983609192155	0.708153511616634	0.995933760937136	0.0399014267981948
chr14	20643101	20643201	101	+	exon	2810402E24Rik	0.109980848949507	0.954876644578989	0.0236613645636633	1	0.236816497072235	0.996493642039003	0.559224416875295	0.169983609192155	0.708153511616634	0.995933760937136	0.389240807683139
chr14	20693654	20693953	300	+	utr3	Sec24c	0.585386690270492	0.954930978165712	0.586356705307854	1	0.396700601908642	0.996493642039003	-0.167297313062524	0.0828446054298923	0.75957924110388	0.995933760937136	-0.250141918492416
chr14	20694353	20694752	400	+	utr3	Sec24c	0.142448244813065	0.954876644578989	0.333828123219183	1	0.492390129502582	0.996493642039003	0.816479731652993	0.0828446054298923	0.75957924110388	0.995933760937136	0.733635126223101
chr14	20695808	20698495	2688	+	utr3	Fut11	0.267781417439744	0.954876644578989	0.337742141251684	1	0.377379142598631	0.996493642039003	-0.217603482027917	0.0644865091304274	0.771974525608777	0.995933760937136	-0.282089991158344
chr14	20714120	20714869	750	+	exon	Zswim8	0.196031859066885	0.954876644578989	0.357710389313134	1	0.538623986657237	0.996493642039003	1.18871426253176	0.243678470601916	0.552206894009264	0.995933760937136	0.945035791929848
chr14	20723319	20723519	201	+	utr3	Zswim8	0.700843270511844	0.962942240375344	0.907481418025484	1	0.961137642774122	0.996493642039003	0.355211249484401	0.243678470601916	0.552206894009264	0.995933760937136	0.111532778882485
chr14	20842448	20842646	199	+	utr3	Plau	0.480671056846043	0.954876644578989	0.484856746741998	1	0.634302336850655	0.996493642039003	0.513627295591117	0.961886916806462	0.0677533681328656	0.995933760937136	-0.448259621215346
chr14	21031678	21032028	351	+	utr3	Vcl	0.700213663503875	0.962942240375344	0.701634648285695	1	0.71724142553824	0.996493642039003	-0.397240554363192	0.206167042034325	0.253692276099487	0.995933760937136	-0.603407596397517
chr14	21076202	21103824	27623	+	utr5	Adk	0.175656594054485	0.954876644578989	0.131575073360801	1	0.333044611309114	0.996493642039003	-1.15415498987243	-0.0789241050355522	0.720195427759486	0.995933760937136	-1.07523088483688
chr14	21516638	21517487	850	+	utr5	Kat6b	0.184070377442551	0.954876644578989	0.192834493674542	1	0.0727292290311896	0.996493642039003	-1.36376671973306	0.00706886667310806	0.969698096317919	0.997062286466491	-1.37083558640617
chr14	21661543	21662463	921	+	exon	Kat6b	0.175325809704657	0.954876644578989	0.134647783276158	1	0.334988790549304	0.996493642039003	-0.674920402518866	0.00706886667310806	0.969698096317919	0.997062286466491	-0.681989269191974
chr14	21664552	21671030	6479	+	utr3	Kat6b	0.238404205551117	0.954876644578989	0.416726822479849	1	0.385116340938327	0.996493642039003	1.52428322377225	0.00706886667310806	0.969698096317919	0.997062286466491	1.51721435709914
chr14	21751595	21775403	23809	+	utr3	Samd8	0.48178978074558	0.954876644578989	0.499599095903849	1	0.310699181327476	0.996493642039003	-0.442371386957486	-0.235777589964493	0.454582802589355	0.995933760937136	-0.206593796992994
chr14	21793135	21793634	500	+	utr3	Samd8	0.731771476401072	0.967189218145459	0.735108404357206	1	0.455998116897291	0.996493642039003	-0.734197874596563	-0.235777589964493	0.454582802589355	0.995933760937136	-0.49842028463207
chr14	21848822	21848921	100	+	exon	A430057M04Rik	0.333828123763939	0.954876644578989	0.278332133408495	1	0.538104191695516	0.996493642039003	-0.508438655893788	1.19794363894512	0.187898624297183	0.995933760937136	-1.70638229483891
chr14	24003844	24003994	151	+	exon	4930519K11Rik	0.305085471075635	0.954876644578989	0.650623448664791	1	0.800170804617943	0.996493642039003	0.540747676407994	-0.608945424062474	0.536078256606619	0.995933760937136	1.14969310047047
chr14	24004593	24004892	300	+	exon	4930519K11Rik	0.186285781246204	0.954876644578989	0.349497639271101	1	0.316663661014447	0.996493642039003	1.57128812312365	-0.608945424062474	0.536078256606619	0.995933760937136	2.18023354718613
chr14	24490962	24491211	250	+	utr5	Rps24	0.229445443372589	0.954876644578989	0.36760590990852	1	0.286416120694389	0.996493642039003	1.78495991063847	-0.133947403295121	0.59812705377582	0.995933760937136	1.9189073139336
chr14	24493434	24493534	101	+	exon	Rps24	0.0459637800597927	0.954876644578989	0.0186571043124595	1	0.156628883045962	0.996493642039003	-1.6982178121716	-0.133947403295121	0.59812705377582	0.995933760937136	-1.56427040887648
chr14	25128075	25128362	288	+	exon	Gm32224	0.0883298331144204	0.954876644578989	0.116384173205074	1	0.445866270200683	0.996493642039003	-0.207885562638997	-0.000968723681381653	0.999155469074003	0.999968373294316	-0.206916838957615
chr14	25128457	25128649	193	+	exon	Gm32224	0.183152728136776	0.954876644578989	0.163378049161195	1	0.186202724649777	0.996493642039003	-0.227724169858024	-0.000968723681381653	0.999155469074003	0.999968373294316	-0.226755446176642
chr14	25452948	25453229	282	+	exon	Gm17747	0.357677390968137	0.954876644578989	0.483035452540478	1	0.484131712995929	0.996493642039003	1.34674470112263	0.588460334054211	0.708302316209277	0.995933760937136	0.75828436706842
chr14	25663051	25663600	550	+	utr3	Zmiz1	0.289081979639133	0.954876644578989	0.459924242187678	1	0.803106528393116	0.996493642039003	1.54478673772777	0.386502100227039	0.420621150534823	0.995933760937136	1.15828463750073
chr14	25665097	25665296	200	+	utr3	Zmiz1	0.603126377198771	0.95764326567748	0.771804477693943	1	0.742118018495907	0.996493642039003	1.04236925809422	0.386502100227039	0.420621150534823	0.995933760937136	0.655867157867178
chr14	25665446	25665546	101	+	utr3	Zmiz1	0.278488262757431	0.954876644578989	0.509487751334892	1	0.93829006385784	0.996493642039003	1.83676570488916	0.386502100227039	0.420621150534823	0.995933760937136	1.45026360466212
chr14	25699469	25699719	251	+	utr3	Ppif	0.797648362283019	0.975134852517559	0.891095539496206	1	0.94178008915778	0.996493642039003	0.00282838668488327	-0.0225144999105051	0.932374211847585	0.995933760937136	0.0253428865953884
chr14	25700019	25700268	250	+	utr3	Ppif	0.623403509044784	0.95833151591211	0.861991793962306	1	0.839337321567278	0.996493642039003	-0.0578246454855383	-0.0225144999105051	0.932374211847585	0.995933760937136	-0.0353101455750332
chr14	26629477	26629776	300	+	utr3	Dennd6a	0.67510403004327	0.962415702622658	0.674709416790708	1	0.445344625832683	0.996493642039003	-0.848439937022338	-0.391762586553229	0.187116913013322	0.995933760937136	-0.456677350469108
chr14	26655910	26656058	149	+	utr3	Arf4	0.361570820330141	0.954876644578989	0.377102568155678	1	0.351923637637701	0.996493642039003	-0.751205728320878	0.0814114852945702	0.742618418116446	0.995933760937136	-0.832617213615448
chr14	27099747	27100296	550	+	exon	Il17rd	0.49092725488983	0.954876644578989	0.616718572767016	1	0.564696975572823	0.996493642039003	0.240629965892112	-0.0629609560762929	0.825777075443958	0.995933760937136	0.303590921968405
chr14	27101544	27102193	650	+	utr3	Il17rd	0.937848720017994	0.994199270119682	0.882850394043587	1	0.54163627919809	0.996493642039003	-0.111760889703509	-0.0629609560762929	0.825777075443958	0.995933760937136	-0.0487999336272161
chr14	27106537	27106637	101	+	utr3	Il17rd	0.27584002058681	0.954876644578989	0.197484641693553	1	0.307962632447128	0.996493642039003	0.882300288581074	-0.0629609560762929	0.825777075443958	0.995933760937136	0.945261244657367
chr14	27401673	27402369	697	+	utr3	Arhgef3	0.859938552615719	0.984135321943323	0.551624488190099	1	0.503226369993004	0.996493642039003	-0.25231158364821	-0.200779495319826	0.386823551790829	0.995933760937136	-0.051532088328384
chr14	27402618	27403264	647	+	utr3	Arhgef3	0.81775920064017	0.977392037979942	0.735815465429026	1	0.602599210768752	0.996493642039003	-0.605700384060998	-0.200779495319826	0.386823551790829	0.995933760937136	-0.404920888741172
chr14	27403712	27403812	101	+	utr3	Arhgef3	0.914439454254332	0.991275063712473	0.798829478671448	1	0.908603205776593	0.996493642039003	-0.340243909680388	-0.200779495319826	0.386823551790829	0.995933760937136	-0.139464414360562
chr14	27429034	27429383	350	+	utr5	Fam208a	0.372808798251383	0.954876644578989	0.593179162413617	1	0.451986576988762	0.996493642039003	1.95432752635887	-0.165542729047018	0.548848961887455	0.995933760937136	2.11987025540589
chr14	27461329	27461729	401	+	exon	Fam208a	0.20326416589903	0.954876644578989	0.175041047916376	1	0.318039585804453	0.996493642039003	-1.44412953721511	-0.165542729047018	0.548848961887455	0.995933760937136	-1.27858680816809
chr14	27464065	27464365	301	+	exon	Fam208a	0.523533166465724	0.954876644578989	0.522030184768473	1	0.339648864653901	0.996493642039003	-0.949856107740371	-0.165542729047018	0.548848961887455	0.995933760937136	-0.784313378693353
chr14	27467555	27475703	8149	+	exon	Fam208a	0.171686474083884	0.954876644578989	0.198653293848786	1	0.26958252253442	0.996493642039003	-1.04371250686046	-0.165542729047018	0.548848961887455	0.995933760937136	-0.878169777813447
chr14	27480010	27481509	1500	+	utr3	Fam208a	0.406452702870883	0.954876644578989	0.397680936675485	1	0.099040481032214	0.996493642039003	-1.07426525887473	-0.165542729047018	0.548848961887455	0.995933760937136	-0.908722529827708
chr14	27652894	27653392	499	+	exon	Erc2	0.336977697550363	0.954876644578989	0.378180841557313	1	0.549265301085331	0.996493642039003	-0.186720089911623	-0.105586119700319	0.520955673104911	0.995933760937136	-0.0811339702113041
chr14	27776936	27777186	251	+	exon	Erc2	0.345555489944758	0.954876644578989	0.192750454007719	1	0.657297548304368	0.996493642039003	-0.374508049751569	-0.105586119700319	0.520955673104911	0.995933760937136	-0.26892193005125
chr14	27966541	28022101	55561	+	exon	Erc2	0.148771337718745	0.954876644578989	0.143292307978336	1	0.257304815620735	0.996493642039003	-1.25082482007593	-0.105586119700319	0.520955673104911	0.995933760937136	-1.14523870037561
chr14	28040413	28141251	100839	+	exon	Erc2	0.0613564711189838	0.954876644578989	0.071745361912555	1	0.188706348270128	0.996493642039003	-1.41444075669346	-0.105586119700319	0.520955673104911	0.995933760937136	-1.30885463699315
chr14	28475793	28476242	450	+	utr3	Erc2	0.311516010720381	0.954876644578989	0.341578932638706	1	0.155354661663718	0.996493642039003	-0.784690217904965	-0.105586119700319	0.520955673104911	0.995933760937136	-0.679104098204646
chr14	28504949	28505298	350	+	utr5	Wnt5a	0.27236881742229	0.954876644578989	0.494079238350176	1	0.873219620214851	0.996493642039003	1.37798410157106	0.11891179586545	0.661853778252596	0.995933760937136	1.25907230570561
chr14	28505497	28505597	101	+	utr5	Wnt5a	0.514374993742372	0.954876644578989	0.785291977170083	1	0.920279878218745	0.996493642039003	2.13118230942654	0.11891179586545	0.661853778252596	0.995933760937136	2.01227051356109
chr14	28510675	28510825	151	+	exon	Wnt5a	0.226074001588299	0.954876644578989	0.299632250848397	1	0.687771856405498	0.996493642039003	1.71507710146032	0.11891179586545	0.661853778252596	0.995933760937136	1.59616530559487
chr14	28513220	28523014	9795	+	utr3	Wnt5a	0.0725098783904764	0.954876644578989	0.309309819987333	1	0.451873893563975	0.996493642039003	0.792899107889318	0.11891179586545	0.661853778252596	0.995933760937136	0.673987312023869
chr14	29978437	29978586	150	+	utr5	Actr8	0.175626152912601	0.954876644578989	0.32833186411951	1	0.558242548169239	0.996493642039003	1.49017985066193	0.0545242899833134	0.761982929994764	0.995933760937136	1.43565556067861
chr14	29990741	29991901	1161	+	exon	Actr8	0.233362376119572	0.954876644578989	0.562136459463867	1	0.766756332733365	0.996493642039003	0.643736227408244	0.0545242899833134	0.761982929994764	0.995933760937136	0.589211937424931
chr14	29992946	29993195	250	+	utr3	Actr8	0.14812204076661	0.954876644578989	0.216368507623296	1	0.469396849388392	0.996493642039003	-0.177714533223451	0.0545242899833134	0.761982929994764	0.995933760937136	-0.232238823206764
chr14	29993494	29993593	100	+	exon	Actr8	0.869277312355439	0.985528133834632	0.927354207499488	1	0.912384990670515	0.996493642039003	0.412501909887595	0.0545242899833134	0.761982929994764	0.995933760937136	0.357977619904282
chr14	30031292	30031739	448	+	exon	Chdh	0.460167630578711	0.954876644578989	0.636228701788846	1	0.604564523776443	0.996493642039003	0.301108101952015	-0.287489156321073	0.287135901650156	0.995933760937136	0.588597258273088
chr14	30036549	30036698	150	+	exon	Chdh	0.0422957068861246	0.954876644578989	0.0584713693809214	1	0.341712258953435	0.996493642039003	0.769697741959966	-0.287489156321073	0.287135901650156	0.995933760937136	1.05718689828104
chr14	30036797	30038140	1344	+	utr3	Chdh	0.0814362648126359	0.954876644578989	0.203006928708152	1	0.429711588887061	0.996493642039003	0.818931206899028	-0.287489156321073	0.287135901650156	0.995933760937136	1.1064203632201
chr14	30038488	30039085	598	+	utr3	Chdh	0.160506143248263	0.954876644578989	0.37356998087717	1	0.553186928372919	0.996493642039003	0.441640525230433	-0.287489156321073	0.287135901650156	0.995933760937136	0.729129681551506
chr14	30040030	30040477	448	+	utr3	Chdh	0.532993050479758	0.954876644578989	0.488793145682762	1	0.594888595338391	0.996493642039003	-0.54235197360581	-0.287489156321073	0.287135901650156	0.995933760937136	-0.254862817284737
chr14	30522944	30524270	1327	+	utr3	Dcp1a	0.74906879350559	0.969226797269789	0.915898957116035	1	0.977828156401877	0.996493642039003	0.0749193640165688	-0.150584645474282	0.550429883160694	0.995933760937136	0.225504009490851
chr14	30526265	30526714	450	+	utr3	Dcp1a	0.874751454826624	0.986133501005577	0.885693767978058	1	0.951463604887045	0.996493642039003	0.177268956698711	-0.150584645474282	0.550429883160694	0.995933760937136	0.327853602172992
chr14	30549131	30549280	150	+	utr5	Tkt	0.749341064009751	0.969226797269789	0.908328352832475	1	0.961397594819534	0.996493642039003	-0.0607080917270932	0.0398771068202499	0.827837286457684	0.995933760937136	-0.100585198547343
chr14	30690476	30691020	545	+	utr3	Rft1	0.588590738304163	0.956049542362288	0.953547180995901	1	0.891018003905137	0.996493642039003	0.155231256597859	-0.0862369805924369	0.756256997033231	0.995933760937136	0.241468237190296
chr14	30715771	30715871	101	+	utr5	Sfmbt1	0.294894721556072	0.954876644578989	0.47358610478773	1	0.310474505613892	0.996493642039003	2.79073427623805	-0.0910725651717034	0.643229410264736	0.995933760937136	2.88180684140975
chr14	30816798	30818328	1531	+	utr3	Sfmbt1	0.698791097648412	0.962942240375344	0.456486431796974	1	0.63422403946581	0.996493642039003	0.161372377271943	-0.0910725651717034	0.643229410264736	0.995933760937136	0.252444942443646
chr14	30874534	30874881	348	+	utr3	Tmem110	0.870670831894407	0.98567089811534	0.662374321901299	1	0.74419260141127	0.996493642039003	0.041683343090311	-0.084225959315203	0.701405462462467	0.995933760937136	0.125909302405514
chr14	30880968	30881116	149	+	utr3	Mustn1	0.364462070127593	0.954876644578989	0.300176895163891	1	0.475439983985934	0.996493642039003	-0.340849474224077	-0.00396595498859206	0.995191607410787	0.9993213908762	-0.336883519235485
chr14	30881215	30881363	149	+	utr3	Mustn1	0.681502905314881	0.962781060066041	0.689060506453695	1	0.871576370000535	0.996493642039003	0.165130640892061	-0.00396595498859206	0.995191607410787	0.9993213908762	0.169096595880653
chr14	30970228	30970477	250	+	exon	Nek4	0.515397074284111	0.954876644578989	0.525545190887681	1	0.923853930965931	0.996493642039003	-0.43185357338826	0.0409937657731833	0.848144380690099	0.995933760937136	-0.472847339161443
chr14	30984445	30987527	3083	+	utr3	Nek4	0.329269681124451	0.954876644578989	0.329573612782247	1	0.350716685394844	0.996493642039003	-1.13039563108694	0.0409937657731833	0.848144380690099	0.995933760937136	-1.17138939686012
chr14	30988522	30988721	200	+	utr3	Nek4	0.423793966637658	0.954876644578989	0.291880731783792	1	0.627724761304779	0.996493642039003	-0.277851308502472	0.0409937657731833	0.848144380690099	0.995933760937136	-0.318845074275655
chr14	31011544	31011941	398	+	utr3	Glt8d1	0.66311977319951	0.961933716146427	0.655597273930203	1	0.351693875019774	0.996493642039003	-0.952499417237901	-0.316583411603035	0.367219083445706	0.995933760937136	-0.635916005634866
chr14	31067490	31067740	251	+	exon	Pbrm1	0.629404020752236	0.958428189897002	0.614550589679353	1	0.219930869655724	0.996493642039003	-0.853566706947929	-0.140094695648831	0.670017124960287	0.995933760937136	-0.713472011299098
chr14	31227858	31228257	400	+	utr3	Sema3g	0.342098454405164	0.954876644578989	0.549685839053759	1	0.816750585610216	0.996493642039003	0.381131998772231	-0.00804825849467555	0.987841568880769	0.998767976846267	0.389180257266906
chr14	31257365	31257614	250	+	exon	Bap1	0.786652036912235	0.974137316634004	0.954510477839669	1	0.80027266778815	0.996493642039003	0.240876158310869	0.182937044393211	0.343849723185233	0.995933760937136	0.0579391139176578
chr14	31258524	31259546	1023	+	utr3	Bap1	0.470113781224859	0.954876644578989	0.838255124653683	1	0.804922677332214	0.996493642039003	0.437120504846921	0.182937044393211	0.343849723185233	0.995933760937136	0.25418346045371
chr14	31268807	31269107	301	+	exon	Gm35823	0.363888737326609	0.954876644578989	0.353305332563464	1	0.211378345070506	0.996493642039003	-1.76380991588185	-1.4754461649561	0.0441981624006739	0.995933760937136	-0.288363750925759
chr14	31293055	31293255	201	+	exon	Gm35823	0.409454932220665	0.954876644578989	0.439423190237118	1	0.711039973862758	0.996493642039003	-1.29835977445233	-1.4754461649561	0.0441981624006739	0.995933760937136	0.177086390503766
chr14	31370937	31371137	201	+	utr3	Capn7	0.667250080489425	0.962261849081413	0.657787176089607	1	0.172383028604596	0.996493642039003	-1.02216701264417	-0.437277818865019	0.332971317454128	0.995933760937136	-0.584889193779147
chr14	31502326	31502426	101	+	exon	Eaf1	0.103540466523871	0.954876644578989	0.203279841520012	1	0.61305718646756	0.996493642039003	0.503852477008783	-0.0936751150575257	0.698601284010925	0.995933760937136	0.597527592066309
chr14	31504409	31504558	150	+	exon	Eaf1	0.633038118519569	0.958707176551452	0.596892842426355	1	0.805023438557035	0.996493642039003	-0.549343251904822	-0.0936751150575257	0.698601284010925	0.995933760937136	-0.455668136847297
chr14	31506614	31506714	101	+	utr3	Eaf1	0.799313044877382	0.975248799697716	0.876063529583936	1	0.879198660611721	0.996493642039003	-0.549001055418389	-0.0936751150575257	0.698601284010925	0.995933760937136	-0.455325940360864
chr14	31666815	31668040	1226	+	utr3	Btd	0.893091617923412	0.988270320154782	0.831310388031368	1	0.652789567553555	0.996493642039003	0.027512647047907	0.186291099697996	0.562454173955913	0.995933760937136	-0.158778452650089
chr14	32029089	32029238	150	+	utr5	Galnt15	0.0609872514901953	0.954876644578989	0.0524776705562154	1	0.247798039773869	0.996493642039003	-1.12131516670277	0.373818963241088	0.241379194337022	0.995933760937136	-1.49513412994386
chr14	32029437	32029985	549	+	utr5	Galnt15	0.240856779321316	0.954876644578989	0.424198509449206	1	0.406953008893813	0.996493642039003	1.31600234828232	0.373818963241088	0.241379194337022	0.995933760937136	0.942183385041229
chr14	32056375	32058561	2187	+	utr3	Galnt15	0.203722427411975	0.954876644578989	0.207209259494343	1	0.341266087798919	0.996493642039003	-0.424275461406729	0.373818963241088	0.241379194337022	0.995933760937136	-0.798094424647817
chr14	32058960	32059159	200	+	utr3	Galnt15	0.985142059822962	0.998831884864575	0.702013144076294	1	0.891124598743131	0.996493642039003	0.863267146460898	0.373818963241088	0.241379194337022	0.995933760937136	0.48944818321981
chr14	32061799	32061948	150	+	utr3	Galnt15	0.657522541150758	0.961557399829542	0.593146183005749	1	0.704290243128198	0.996493642039003	-0.649374811488287	0.373818963241088	0.241379194337022	0.995933760937136	-1.02319377472938
chr14	32085523	32085622	100	+	utr5	Oxnad1	0.0584047034536693	0.954876644578989	0.0553285058165147	1	0.218356192473266	0.996493642039003	-1.13515137881676	0.0109681650936029	0.965565128114005	0.996441963638669	-1.14611954391036
chr14	32101047	32103053	2007	+	utr3	Oxnad1	0.423415685070134	0.954876644578989	0.403165252027254	1	0.375867243274451	0.996493642039003	-0.47312427820262	0.0109681650936029	0.965565128114005	0.996441963638669	-0.484092443296223
chr14	32159915	32160014	100	+	utr5	Ncoa4	0.0824091289495634	0.954876644578989	0.110510941981514	1	0.351127824867282	0.996493642039003	-1.41355226239474	-0.0737081977145863	0.758860153525982	0.995933760937136	-1.33984406468016
chr14	32176467	32176567	101	+	utr3	Ncoa4	0.780862413525726	0.974137316634004	0.784904168942067	1	0.34473686357301	0.996493642039003	-1.09626499096753	-0.0737081977145863	0.758860153525982	0.995933760937136	-1.02255679325295
chr14	32176716	32176816	101	+	utr3	Ncoa4	0.56808422768115	0.954876644578989	0.569518358753549	1	0.528655211936683	0.996493642039003	-0.76905111303585	-0.0737081977145863	0.758860153525982	0.995933760937136	-0.695342915321263
chr14	32208805	32209652	848	+	exon	Parg	0.896553881938639	0.988942467569862	0.643333535037817	1	0.727760003081904	0.996493642039003	0.229202981358492	0.11652068103956	0.670938130852037	0.995933760937136	0.112682300318931
chr14	32296255	32296454	200	+	utr3	Parg	0.31663502116812	0.954876644578989	0.58180720403131	1	0.709390637630411	0.996493642039003	0.209412711775085	0.11652068103956	0.670938130852037	0.995933760937136	0.0928920307355247
chr14	32307199	32307648	450	+	exon	Gm46447	0.586575041536015	0.955608794986243	0.570816841723038	1	0.50362467008199	0.996493642039003	-1.50771988839613	-1.09658846355122	0.190369606214182	0.995933760937136	-0.411131424844906
chr14	32307798	32307997	200	+	exon	Gm46447	0.546535023381869	0.954876644578989	0.51221775139702	1	0.575452131866976	0.996493642039003	-0.565888308035817	-1.09658846355122	0.190369606214182	0.995933760937136	0.530700155515405
chr14	32465090	32465187	98	+	exon	Gm2990	0.644188972910538	0.959740981944782	0.777030215904823	1	0.832214685746571	0.996493642039003	0.535310562131381	0.897929969610328	0.275100230639962	0.995933760937136	-0.362619407478947
chr14	32482774	32483258	485	+	exon	Gm2990	0.102077092577411	0.954876644578989	0.117597388617481	1	0.275934392584608	0.996493642039003	-0.812287963854976	0.897929969610328	0.275100230639962	0.995933760937136	-1.7102179334653
chr14	32513571	32517117	3547	+	utr5	Ercc6	0.894012448635191	0.98846761604449	0.970194422902347	1	0.987134842735131	0.996493642039003	-0.140280690404841	0.122137318200131	0.580758964479015	0.995933760937136	-0.262418008604972
chr14	32526252	32535502	9251	+	exon	Ercc6	0.112823781695634	0.954876644578989	0.232775963500736	1	0.507132025528776	0.996493642039003	1.21332531349539	0.122137318200131	0.580758964479015	0.995933760937136	1.09118799529526
chr14	32569834	32570382	549	+	utr3	Ercc6	0.46538166910485	0.954876644578989	0.829350428995908	1	0.708103005780783	0.996493642039003	0.944566666241193	0.122137318200131	0.580758964479015	0.995933760937136	0.822429348041062
chr14	32575798	32577205	1408	+	utr3	Ercc6	0.352053810145171	0.954876644578989	0.680612978438686	1	0.572348974333353	0.996493642039003	1.09630592639367	0.122137318200131	0.580758964479015	0.995933760937136	0.974168608193536
chr14	32579894	32579994	101	+	utr3	Ercc6	0.956559272003243	0.995537564879788	0.842398995371617	1	0.662937081281984	0.996493642039003	-0.0317899612986257	0.122137318200131	0.580758964479015	0.995933760937136	-0.153927279498757
chr14	32817353	32817498	146	+	utr3	Tmem273	0.937588013563677	0.994199270119682	0.676679207812896	1	0.863551017530541	0.996493642039003	1.27753172197679	0.20920697182386	0.853658160134879	0.995933760937136	1.06832475015293
chr14	32863621	32863821	201	+	exon	Vstm4	0.868834621057674	0.985528133834632	0.979016266397231	1	0.834631708032125	0.996493642039003	0.335270768659511	0.476111091709759	0.211354717113886	0.995933760937136	-0.140840323050249
chr14	32937994	32938892	899	+	utr3	Vstm4	0.234012281482866	0.954876644578989	0.265700414898331	1	0.234661607992337	0.996493642039003	-0.449313392102608	0.476111091709759	0.211354717113886	0.995933760937136	-0.925424483812368
chr14	33008810	33009357	548	+	utr3	Lrrc18	0.352106995567576	0.954876644578989	0.433955464016875	1	0.568758819169811	0.996493642039003	-0.333282527063556	-0.325413590516708	0.660900544164324	0.995933760937136	-0.00786893654684828
chr14	33366687	33367134	448	+	exon	Arhgap22	0.577089918435007	0.954876644578989	0.744250522219175	1	0.892282281406672	0.996493642039003	-0.143233573106982	-0.450382014511885	0.239415150004412	0.995933760937136	0.307148441404902
chr14	33367233	33369884	2652	+	utr3	Arhgap22	0.749718986777046	0.969226797269789	0.505548563414499	1	0.904217228955783	0.996493642039003	0.0326058573683939	-0.450382014511885	0.239415150004412	0.995933760937136	0.482987871880279
chr14	33639260	33639559	300	+	utr3	Ptpn20	0.468401340533821	0.954876644578989	0.534889274608014	1	0.612991213561788	0.996493642039003	0.645787142491816	0.00528821183383216	0.996385388552847	0.999577152332333	0.640498930657984
chr14	33932023	33934907	2885	+	utr3	Gdf10	0.144026727149502	0.954876644578989	0.264265003247392	1	0.225661054109109	0.996493642039003	1.52241103721658	0.156565394088322	0.721867706375179	0.995933760937136	1.36584564312825
chr14	34228136	34228335	200	+	utr3	Syt15	0.230723074791004	0.954876644578989	0.292307564490337	1	0.539168217063965	0.996493642039003	0.769708416210596	-0.353041879790663	0.552311590224701	0.995933760937136	1.12275029600126
chr14	34228434	34228583	150	+	utr3	Syt15	0.433741501285713	0.954876644578989	0.516585605207355	1	0.910310615613139	0.996493642039003	0.95202608294668	-0.353041879790663	0.552311590224701	0.995933760937136	1.30506796273734
chr14	34228831	34228931	101	+	utr3	Syt15	0.910370948707641	0.990786370727886	0.977614388405201	1	0.834507273940499	0.996493642039003	-0.0947565093989591	-0.353041879790663	0.552311590224701	0.995933760937136	0.258285370391704
chr14	34397969	34398416	448	+	exon	Mmrn2	0.972406936746995	0.997672647801662	0.680234149375409	1	0.707805938701143	0.996493642039003	1.20288035951412	0.625701917420731	0.0667261832765266	0.995933760937136	0.577178442093392
chr14	34399061	34399508	448	+	exon	Mmrn2	0.152123484093919	0.954876644578989	0.293124105715787	1	0.171876747824266	0.996493642039003	1.46450606895343	0.625701917420731	0.0667261832765266	0.995933760937136	0.8388041515327
chr14	34403194	34403542	349	+	utr3	Mmrn2	0.534411623272506	0.954876644578989	0.734112375060938	1	0.823686677977471	0.996493642039003	0.930159070051374	0.625701917420731	0.0667261832765266	0.995933760937136	0.304457152630643
chr14	34605116	34605262	147	+	exon	Gm49012	0.938493976923283	0.994199270119682	0.869258746444665	1	0.814828316216467	0.996493642039003	0.223995883112196	0.769298741844739	0.361982787714279	0.995933760937136	-0.545302858732543
chr14	34691774	34692371	598	+	exon	Wapl	0.390104432387126	0.954876644578989	0.385860687594586	1	0.0461034302745625	0.996493642039003	-1.24262462517814	-0.341213014303781	0.314709315873409	0.995933760937136	-0.901411610874356
chr14	34692471	34692720	250	+	exon	Wapl	0.202259347589197	0.954876644578989	0.203379414993771	1	0.21939643304098	0.996493642039003	-1.38010068544846	-0.341213014303781	0.314709315873409	0.995933760937136	-1.03888767114467
chr14	34745693	34745842	150	+	utr3	Wapl	0.420879431486863	0.954876644578989	0.430714652938863	1	0.178862251204388	0.996493642039003	-1.3617837680182	-0.341213014303781	0.314709315873409	0.995933760937136	-1.02057075371442
chr14	34769256	34769805	550	+	exon	A930038B10Rik	0.880606329829215	0.987284228839105	0.686832792792754	1	0.75318933312279	0.996493642039003	-0.109675947814184	0.41807706020682	0.857917398489179	0.995933760937136	-0.527753008021004
chr14	35446040	35450257	4218	+	exon	Grid1	0.60730283669809	0.957729839360772	0.553797956894646	1	0.769527568334369	0.996493642039003	0.0153284517572797	-0.0462060392845497	0.808306770100902	0.995933760937136	0.0615344910418293
chr14	35580498	35580796	299	+	exon	Grid1	0.0777870739072477	0.954876644578989	0.219989533831411	1	0.299574960500055	0.996493642039003	0.741150313879923	-0.0462060392845497	0.808306770100902	0.995933760937136	0.787356353164473
chr14	35580945	35581144	200	+	utr3	Grid1	0.240469299022978	0.954876644578989	0.240944846249884	1	0.124077846598519	0.996493642039003	-1.49253662811739	-0.0462060392845497	0.808306770100902	0.995933760937136	-1.44633058883284
chr14	44859169	44859269	101	+	exon	Gm16976	0.777483870164284	0.973958150208886	0.966383788366162	1	0.870149477919522	0.996493642039003	1.55574417578087	1.90027175468696	0.638052203675728	0.995933760937136	-0.344527578906085
chr14	45001873	45002222	350	+	utr3	Ptger2	0.171120137440873	0.954876644578989	0.18562848040394	1	0.123541518487027	0.996493642039003	-0.347658157944396	0.52953022949913	0.447405427124949	0.995933760937136	-0.877188387443526
chr14	45002372	45002472	101	+	utr3	Ptger2	0.911068000129308	0.990918092466914	0.813990855467473	1	0.814856945839687	0.996493642039003	0.185613923208092	0.52953022949913	0.447405427124949	0.995933760937136	-0.343916306291038
chr14	45220265	45220664	400	+	utr3	Gpr137c	0.137460001525882	0.954876644578989	0.283919151541522	1	0.718397870513445	0.996493642039003	1.04787466632571	-0.536788439068517	0.159156280964914	0.995933760937136	1.58466310539422
chr14	45246333	45246432	100	+	exon	Gpr137c	0.139249039535129	0.954876644578989	0.174681095551436	1	0.524707996792051	0.996493642039003	-1.81444423247001	-0.536788439068517	0.159156280964914	0.995933760937136	-1.2776557934015
chr14	45273348	45273545	198	+	exon	Gm49194	0.347501984693796	0.954876644578989	0.302246569715946	1	0.535464538178778	0.996493642039003	-0.420775746525649	-0.953380915265283	0.205853138192683	0.995933760937136	0.532605168739634
chr14	45278985	45279085	101	+	utr3	Gpr137c	0.651686723276856	0.961167627410345	0.64225481913663	1	0.65976921742889	0.996493642039003	-0.971815313754367	-0.536788439068517	0.159156280964914	0.995933760937136	-0.43502687468585
chr14	45279933	45281030	1098	+	utr3	Gpr137c	0.680447424235931	0.962781060066041	0.659384952202637	1	0.269236887564991	0.996493642039003	-1.06444839779056	-0.536788439068517	0.159156280964914	0.995933760937136	-0.527659958722045
chr14	45281379	45281528	150	+	utr3	Gpr137c	0.79127199351763	0.974704874889138	0.779187254819621	1	0.471857847585446	0.996493642039003	-1.55641169900244	-0.536788439068517	0.159156280964914	0.995933760937136	-1.01962325993393
chr14	45378238	45378488	251	+	utr3	Styx	0.16734174663509	0.954876644578989	0.171036802324499	1	0.447618159272385	0.996493642039003	-1.49103684527508	-0.489946246557748	0.200837637274688	0.995933760937136	-1.00109059871733
chr14	45588731	45595680	6950	+	exon	Gm15601	0.478454539982373	0.954876644578989	0.472243589937132	1	0.419261158117833	0.996493642039003	-0.770873608052846	-0.2210341045999	0.619113027216706	0.995933760937136	-0.549839503452946
chr14	46853744	46854193	450	+	utr3	Cgrrf1	0.379370824152059	0.954876644578989	0.686623189345557	1	0.546695159986673	0.996493642039003	0.415579690949697	-0.25185141011669	0.289210016757657	0.995933760937136	0.667431101066387
chr14	46884569	46884967	399	+	utr5	Samd4	0.199363703228654	0.954876644578989	0.375155766292298	1	0.41859672603669	0.996493642039003	1.11835522079639	-0.250449930779922	0.187968902974446	0.995933760937136	1.36880515157632
chr14	47016340	47016788	449	+	utr5	Samd4	0.700977217433684	0.962942240375344	0.599532261465483	1	0.569649030098314	0.996493642039003	-0.607421440111607	-0.250449930779922	0.187968902974446	0.995933760937136	-0.356971509331686
chr14	47101437	47101586	150	+	utr3	Samd4	0.337327657587317	0.954876644578989	0.566522473897876	1	0.745849851029629	0.996493642039003	-0.000282319719556595	-0.250449930779922	0.187968902974446	0.995933760937136	0.250167611060365
chr14	47101785	47102034	250	+	utr3	Samd4	0.518738354254426	0.954876644578989	0.416697707753735	1	0.573116454002098	0.996493642039003	-0.178737666080232	-0.250449930779922	0.187968902974446	0.995933760937136	0.0717122646996897
chr14	47276981	47277130	150	+	utr5	Socs4	0.415357982273524	0.954876644578989	0.672616660150532	1	0.90992887271418	0.996493642039003	1.75736866881579	-0.270713260615406	0.215074624546977	0.995933760937136	2.0280819294312
chr14	47289625	47290820	1196	+	exon	Socs4	0.871895801521911	0.98567089811534	0.83930512369716	1	0.720939868977332	0.996493642039003	-0.769298871080503	-0.270713260615406	0.215074624546977	0.995933760937136	-0.498585610465097
chr14	47310505	47310754	250	+	exon	Mapk1ip1l	0.495503198993318	0.954876644578989	0.654028967911326	1	0.881116668578366	0.996493642039003	0.598957025068243	-0.201313652265087	0.545888449961872	0.995933760937136	0.800270677333329
chr14	47310853	47313622	2770	+	exon	Mapk1ip1l	0.896670947402719	0.988951012146001	0.999539109044432	1	0.78659571562274	0.996493642039003	-0.0100720280675394	-0.201313652265087	0.545888449961872	0.995933760937136	0.191241624197547
chr14	47319472	47319821	350	+	utr3	Mapk1ip1l	0.967263159550522	0.996965640974583	0.97458623797527	1	0.635748915349245	0.996493642039003	-0.71228426090435	-0.201313652265087	0.545888449961872	0.995933760937136	-0.510970608639263
chr14	47320020	47320169	150	+	utr3	Mapk1ip1l	0.130290550686065	0.954876644578989	0.223799909783889	1	0.541341135548125	0.996493642039003	0.464343153759153	-0.201313652265087	0.545888449961872	0.995933760937136	0.66565680602424
chr14	47321960	47322259	300	+	utr3	Mapk1ip1l	0.332968729814907	0.954876644578989	0.708467805775444	1	0.874087416260743	0.996493642039003	0.70367129262103	-0.201313652265087	0.545888449961872	0.995933760937136	0.904984944886117
chr14	47529278	47529825	548	+	utr3	Fbxo34	0.958070138158014	0.995537564879788	0.798309796185001	1	0.759761889930728	0.996493642039003	-0.179206447888023	-0.0676676724137529	0.752928212344895	0.995933760937136	-0.11153877547427
chr14	47529924	47530073	150	+	utr3	Fbxo34	0.991493656847499	1	0.684779052712086	1	0.965079131842173	0.996493642039003	0.281633224749912	-0.0676676724137529	0.752928212344895	0.995933760937136	0.349300897163665
chr14	47530223	47530819	597	+	utr3	Fbxo34	0.670008913545646	0.962415702622658	0.94548871170921	1	0.927302548053304	0.996493642039003	0.0315968748845673	-0.0676676724137529	0.752928212344895	0.995933760937136	0.0992645472983202
chr14	47531217	47531813	597	+	utr3	Fbxo34	0.441881948940161	0.954876644578989	0.751326561093371	1	0.817918269424115	0.996493642039003	0.244620928795798	-0.0676676724137529	0.752928212344895	0.995933760937136	0.312288601209551
chr14	47663870	47667399	3530	+	utr3	Ktn1	0.227692250433242	0.954876644578989	0.215426690248257	1	0.252430917873477	0.996493642039003	-0.907661142554327	0.035461793554079	0.847868681073885	0.995933760937136	-0.943122936108406
chr14	47674858	47690020	15163	+	utr3	Ktn1	0.180549406352679	0.954876644578989	0.120496535939261	1	0.36477005326329	0.996493642039003	-0.749786685460306	0.035461793554079	0.847868681073885	0.995933760937136	-0.785248479014385
chr14	47693880	47703130	9251	+	utr3	Ktn1	0.112442622473538	0.954876644578989	0.127730757410409	1	0.200996293185773	0.996493642039003	-1.27378843281466	0.035461793554079	0.847868681073885	0.995933760937136	-1.30925022636874
chr14	47706421	47714679	8259	+	utr3	Ktn1	0.0544808756917167	0.954876644578989	0.0598598593162755	1	0.207843088335919	0.996493642039003	-1.41601497371009	0.035461793554079	0.847868681073885	0.995933760937136	-1.45147676726417
chr14	47724942	47726049	1108	+	utr3	Ktn1	0.232496050168417	0.954876644578989	0.220369441174999	1	0.312328055032394	0.996493642039003	-1.19283230280824	0.035461793554079	0.847868681073885	0.995933760937136	-1.22829409636232
chr14	48256184	48256683	500	+	utr3	Peli2	0.31868439159758	0.954876644578989	0.641465787416351	1	0.692080319298026	0.996493642039003	0.451641281030194	-0.00914774278849955	0.966254413939728	0.996581606890907	0.460789023818693
chr14	48446224	48446374	151	+	utr5	Tmem260	0.748459203914552	0.969226797269789	0.519147532375614	1	0.665181682495135	0.996493642039003	-0.239096287559761	0.0463161359985554	0.874714919850796	0.995933760937136	-0.285412423558316
chr14	48509103	48512529	3427	+	utr3	Tmem260	0.336608816405313	0.954876644578989	0.354209022871385	1	0.28585689936634	0.996493642039003	-0.818000947417711	0.0463161359985554	0.874714919850796	0.995933760937136	-0.864317083416266
chr14	48513627	48514026	400	+	utr3	Tmem260	0.242791170374446	0.954876644578989	0.281586040101359	1	0.343511288198462	0.996493642039003	-0.654461603585003	0.0463161359985554	0.874714919850796	0.995933760937136	-0.700777739583559
chr14	48514825	48514975	151	+	utr3	Tmem260	0.215895488429458	0.954876644578989	0.392422248642136	1	0.532418594785778	0.996493642039003	0.694043690138606	0.0463161359985554	0.874714919850796	0.995933760937136	0.647727554140051
chr14	48527610	48527810	201	+	exon	Gm49519	0.29636436278027	0.954876644578989	0.231840715458761	1	0.515908397170741	0.996493642039003	-1.01222140463375	-2.45423789594107	0.0338573448258431	0.995933760937136	1.44201649130732
chr14	49073580	49074130	551	+	utr3	Ap5m1	0.33452374107421	0.954876644578989	0.342728422410685	1	0.0938746752395041	0.996493642039003	-1.22255861008842	-0.37489573728403	0.368048362635387	0.995933760937136	-0.847662872804389
chr14	49172844	49177923	5080	+	exon	Naa30	0.0638601932695674	0.954876644578989	0.127890020366239	1	0.0861334524497831	0.996493642039003	1.41736280388764	-0.507303332656912	0.0783947021499716	0.995933760937136	1.92466613654455
chr14	49180759	49187845	7087	+	utr3	Naa30	0.694107721335597	0.962942240375344	0.65337566377004	1	0.373113258833252	0.996493642039003	-0.861975783824083	-0.507303332656912	0.0783947021499716	0.995933760937136	-0.35467245116717
chr14	50810008	50810157	150	+	exon	Parp2	0.282650841462103	0.954876644578989	0.159833061770806	1	0.724880936927259	0.996493642039003	-0.892326254675305	0.0728203013768886	0.781320106241814	0.995933760937136	-0.965146556052194
chr14	50816280	50817102	823	+	utr3	Parp2	0.0522396828759056	0.954876644578989	0.0489714779813225	1	0.351952358213165	0.996493642039003	-0.841814487354179	0.0728203013768886	0.781320106241814	0.995933760937136	-0.914634788731068
chr14	50870424	50870524	101	+	exon	Gm26782	0.532781313285852	0.954876644578989	0.867059159501405	1	0.654433518826892	0.996493642039003	0.155047467134757	0.126526868576814	0.723523467245672	0.995933760937136	0.028520598557943
chr14	50876824	50877074	251	+	exon	Gm26782	0.287950084902302	0.954876644578989	0.302434775856309	1	0.237486430889056	0.996493642039003	-0.674298602449634	0.126526868576814	0.723523467245672	0.995933760937136	-0.800825471026448
chr14	50925262	50925552	291	+	utr5	Apex1	0.103930549834138	0.954876644578989	0.0928693183294999	1	0.435442571662655	0.996493642039003	-0.952615903093546	0.228793913652647	0.495580732781905	0.995933760937136	-1.18140981674619
chr14	50926502	50926747	246	+	exon	Apex1	0.398410810327054	0.954876644578989	0.330916042704575	1	0.498829282687299	0.996493642039003	-0.595365590513357	0.228793913652647	0.495580732781905	0.995933760937136	-0.824159504166003
chr14	50951467	50951616	150	+	exon	Pnp	0.5851366692156	0.954930978165712	0.963958102810485	1	0.820109877828396	0.996493642039003	0.666355355812423	0.116936153295439	0.736244746845454	0.995933760937136	0.549419202516985
chr14	50951765	50951864	100	+	utr3	Pnp	0.51746863718882	0.954876644578989	0.475569273268543	1	0.498221558948931	0.996493642039003	-0.788662198197698	0.116936153295439	0.736244746845454	0.995933760937136	-0.905598351493137
chr14	50952014	50952113	100	+	utr3	Pnp	0.335581041133375	0.954876644578989	0.324118214960044	1	0.69336955870878	0.996493642039003	-1.84479241405635	0.116936153295439	0.736244746845454	0.995933760937136	-1.96172856735179
chr14	50956141	50956255	115	+	utr5	Pnp2	0.153572059928838	0.954876644578989	0.101118289462418	1	0.185254472678129	0.996493642039003	-0.977221476773733	0.347863568076611	0.575715110242804	0.995933760937136	-1.32508504485034
chr14	50964402	50964699	298	+	utr3	Pnp2	0.29832909589329	0.954876644578989	0.250705572054765	1	0.698436355245558	0.996493642039003	-0.700636285069334	0.347863568076611	0.575715110242804	0.995933760937136	-1.04849985314595
chr14	51091198	51096040	4843	+	utr5	Ang	0.514091774668204	0.954876644578989	0.908934848662239	1	0.795997071556497	0.996493642039003	1.25270677884346	0.545011272049304	0.332121313714032	0.995933760937136	0.707695506794151
chr14	51101481	51101673	193	+	exon	Ang	0.828549891514512	0.978663218575773	0.971630402562817	1	0.954026492805216	0.996493642039003	1.2449953768445	0.545011272049304	0.332121313714032	0.995933760937136	0.699984104795194
chr14	51104961	51105209	249	+	exon	Rnase4	0.0965494276513019	0.954876644578989	0.112780389828782	1	0.157169785690196	0.996493642039003	-0.0220382695953251	0.755497256885046	0.0407734804940871	0.995933760937136	-0.777535526480371
chr14	51124056	51124204	149	+	utr5	Rnase6	0.403535182792572	0.954876644578989	0.417839490345616	1	0.723334840661431	0.996493642039003	-0.118291072762929	0.226246031436864	0.828635518940749	0.995933760937136	-0.344537104199793
chr14	51130410	51130558	149	+	exon	Rnase6	0.355587000002923	0.954876644578989	0.289031652330622	1	0.375772562106232	0.996493642039003	-0.0885770608515415	0.226246031436864	0.828635518940749	0.995933760937136	-0.314823092288406
chr14	51884941	51885189	249	+	utr5	Mettl17	0.580827412663236	0.954930978165712	0.895197706941403	1	0.969218806305158	0.996493642039003	0.495202753943415	0.0542891905222417	0.836566838008987	0.995933760937136	0.440913563421173
chr14	51885289	51885388	100	+	utr5	Mettl17	0.525921792114609	0.954876644578989	0.400788480417322	1	0.592441821368266	0.996493642039003	-0.010393575053761	0.0542891905222417	0.836566838008987	0.995933760937136	-0.0646827655760027
chr14	51895047	51895297	251	+	exon	Slc39a2	0.155722803578277	0.954876644578989	0.267080905074954	1	0.545284847300517	0.996493642039003	0.679168434157596	-0.0308260359716068	0.93015597997755	0.995933760937136	0.709994470129203
chr14	51895496	51895696	201	+	utr3	Slc39a2	0.968770387248969	0.997359078881299	0.984540134005753	1	0.932101356178594	0.996493642039003	-0.459969916198396	-0.0308260359716068	0.93015597997755	0.995933760937136	-0.429143880226789
chr14	51988812	51990067	1256	+	utr3	Arhgef40	0.0573213781935705	0.954876644578989	0.0967426631018759	1	0.115857743449249	0.996493642039003	1.7412057062058	0.266949510819112	0.537154167480004	0.995933760937136	1.47425619538668
chr14	51996952	51997151	200	+	utr3	Arhgef40	0.431559579253845	0.954876644578989	0.69862326937954	1	0.712130049089096	0.996493642039003	2.18308147802317	0.266949510819112	0.537154167480004	0.995933760937136	1.91613196720405
chr14	51997251	51997676	426	+	utr3	Arhgef40	0.939798951324765	0.994199270119682	0.875633094642151	1	0.848876107405701	0.996493642039003	0.148533491135925	0.266949510819112	0.537154167480004	0.995933760937136	-0.118416019683187
chr14	52002443	52003751	1309	+	utr3	Arhgef40	0.877228309789933	0.986561358003835	0.936119859846194	1	0.985641087715541	0.996493642039003	-0.108067620159546	0.266949510819112	0.537154167480004	0.995933760937136	-0.375017130978658
chr14	52019501	52019647	147	+	utr3	Tmem253	0.481438619961467	0.954876644578989	0.345177120006939	1	0.559785399748563	0.996493642039003	-0.455985080411244	-0.365110768784022	0.64021833664794	0.995933760937136	-0.0908743116272218
chr14	52149421	52149521	101	+	utr3	Rpgrip1	0.358315786523212	0.954876644578989	0.122393330380766	1	0.515013643751161	0.996493642039003	3.36623916051351	0.739923265922252	0.230622220885617	0.995933760937136	2.62631589459126
chr14	52160508	52160657	150	+	utr3	Rpgrip1	0.909132019615288	0.99060041550965	0.80108441194333	1	0.895108623737307	0.996493642039003	-0.572545208075058	0.739923265922252	0.230622220885617	0.995933760937136	-1.31246847399731
chr14	52160906	52163297	2392	+	utr3	Rpgrip1	0.359032620431907	0.954876644578989	0.408918352863034	1	0.601938071392351	0.996493642039003	-0.523204955412982	0.739923265922252	0.230622220885617	0.995933760937136	-1.26312822133523
chr14	52204841	52205732	892	+	exon	Gm26590	0.0395541162970626	0.954876644578989	0.179500877241958	1	0.352417178351776	0.996493642039003	0.919074157251904	-0.569840104346666	0.641724364492967	0.995933760937136	1.48891426159857
chr14	52287361	52287511	151	+	exon	Tox4	0.088907154771452	0.954876644578989	0.0759774159127204	1	0.433974476760872	0.996493642039003	-0.49143573583918	-0.0738316906039836	0.712825381237037	0.995933760937136	-0.417604045235197
chr14	52291723	52292173	451	+	exon	Tox4	0.439966481906043	0.954876644578989	0.454644374395523	1	0.504860687416615	0.996493642039003	-0.47638774040207	-0.0738316906039836	0.712825381237037	0.995933760937136	-0.402556049798086
chr14	54267153	54268385	1233	+	utr3	Abhd4	0.64863813225067	0.960615672686739	0.610296126387802	1	0.638988680450098	0.996493642039003	0.0269357016439076	0.328429613422468	0.0985923941709299	0.995933760937136	-0.30149391177856
chr14	54268881	54269080	200	+	utr3	Abhd4	0.900177855606609	0.989227654009043	0.935933089549679	1	0.868344234942962	0.996493642039003	-0.410713722096448	0.328429613422468	0.0985923941709299	0.995933760937136	-0.739143335518916
chr14	54368386	54368584	199	+	utr3	Oxa1l	0.949976811784588	0.994879681284419	0.894092468822171	1	0.976410369054301	0.996493642039003	-0.474247933340998	-0.0387577515094871	0.866167878554968	0.995933760937136	-0.435490181831511
chr14	54429611	54429708	98	+	utr3	Mrpl52	0.0968940485771714	0.954876644578989	0.08242833659961	1	0.278579065681212	0.996493642039003	-1.15668042457742	0.0683165320976915	0.838886074789802	0.995933760937136	-1.22499695667511
chr14	54431662	54431761	100	+	utr5	Mmp14	0.071112666718866	0.954876644578989	0.0372422749739271	1	0.252003639144171	0.996493642039003	-0.652890651706718	-0.183916371160358	0.540259330913413	0.995933760937136	-0.46897428054636
chr14	54432208	54432357	150	+	exon	Mmp14	0.932912978657388	0.994078584558898	0.741760156513368	1	0.746008509659186	0.996493642039003	1.83975299737603	-0.183916371160358	0.540259330913413	0.995933760937136	2.02366936853639
chr14	54440000	54440867	868	+	utr3	Mmp14	0.0459725441583231	0.954876644578989	0.108677310807243	1	0.266141309116831	0.996493642039003	1.12361764693546	-0.183916371160358	0.540259330913413	0.995933760937136	1.30753401809582
chr14	54441016	54441214	199	+	utr3	Mmp14	0.917627012944094	0.991968380808562	0.899174284437845	1	0.725321691361447	0.996493642039003	-0.813053201080064	-0.183916371160358	0.540259330913413	0.995933760937136	-0.629136829919706
chr14	54467847	54468739	893	+	exon	Lrp10	0.188269058005776	0.954876644578989	0.385541647016903	1	0.570636971278876	0.996493642039003	0.948764059006151	0.253651331887645	0.399250851381441	0.995933760937136	0.695112727118506
chr14	54469663	54470208	546	+	utr3	Lrp10	0.809302278563458	0.976087113670164	0.92087842562482	1	0.992911138839935	0.996493642039003	0.528955624923192	0.253651331887645	0.399250851381441	0.995933760937136	0.275304293035546
chr14	54479991	54480333	343	+	utr3	Rem2	0.651487328239968	0.961129336588824	0.652046904932737	1	0.517732048600426	0.996493642039003	-0.439638539794726	0.274682819520639	0.332786711067132	0.995933760937136	-0.714321359315365
chr14	54650511	54651124	614	+	exon	4930579G18Rik	0.221692904072454	0.954876644578989	0.435893717947104	1	0.913762385992754	0.996493642039003	1.08920073839115	-0.623669588738651	0.331011349647604	0.995933760937136	1.7128703271298
chr14	54687009	54687109	101	+	utr5	1700123O20Rik	0.814874001762368	0.976851345701395	0.448977955541433	1	0.484216875346998	0.996493642039003	0.88146575400248	-0.0399836141067548	0.885829565505057	0.995933760937136	0.921449368109235
chr14	54690146	54690592	447	+	utr3	1700123O20Rik	0.146347080504613	0.954876644578989	0.16808964011268	1	0.0249251474673289	0.996493642039003	-1.06514577085822	-0.0399836141067548	0.885829565505057	0.995933760937136	-1.02516215675146
chr14	54884516	54894901	10386	+	utr3	Pabpn1	0.977145273103584	0.998361931080305	0.465896578156444	1	0.717905817458034	0.996493642039003	-0.140907140546394	-0.0360113503275582	0.937034343542783	0.995933760937136	-0.104895790218836
chr14	54898037	54898169	133	+	utr3	Gm20521	0.654176392224821	0.961451350200762	0.456193520644718	1	0.108121292289789	0.996493642039003	-0.923592452293729	NA	NA	NA	NA
chr14	54973961	54974349	389	+	exon	Mhrt	0.682784787369594	0.962781060066041	0.492379876332853	1	0.678511175925393	0.996493642039003	0.0406144098124013	0.38186869272362	0.671387354138391	0.995933760937136	-0.341254282911218
chr14	54990903	54991002	100	+	exon	Gm31251	0.0285182134729975	0.954876644578989	0.0321073046646088	1	0.664781828562302	0.996493642039003	2.20434276530525	1.05734012067619	0.221302813595207	0.995933760937136	1.14700264462906
chr14	54991202	54991352	151	+	exon	Gm31251	0.699740388437586	0.962942240375344	0.678417450801113	1	0.917016845376687	0.996493642039003	-0.0737733650038665	1.05734012067619	0.221302813595207	0.995933760937136	-1.13111348568006
chr14	54991501	54991601	101	+	exon	Gm31251	0.451834770321167	0.954876644578989	0.694553844441174	1	0.888830170815703	0.996493642039003	2.38916593893067	1.05734012067619	0.221302813595207	0.995933760937136	1.33182581825448
chr14	55056076	55056237	162	+	exon	Gm20687	0.775326821714673	0.97334924947126	0.504457748611446	1	0.743822514081811	0.996493642039003	0.476104380181451	-1.50282280538924	0.391168149705054	0.995933760937136	1.9789271855707
chr14	55073254	55073504	251	+	exon	Gm20687	0.0934206480753145	0.954876644578989	0.141653080368027	1	0.298186989228396	0.996493642039003	2.26347236839674	-1.50282280538924	0.391168149705054	0.995933760937136	3.76629517378599
chr14	55074240	55074339	100	+	exon	Gm20687	0.246464269269806	0.954876644578989	0.363782414261706	1	0.904049468827617	0.996493642039003	1.45418497956805	-1.50282280538924	0.391168149705054	0.995933760937136	2.9570077849573
chr14	55074834	55075082	249	+	exon	Zfhx2os	0.234975821591187	0.954876644578989	0.373841858634025	1	0.758541557045302	0.996493642039003	2.13888681150082	0.13813038719362	0.91491018698208	0.995933760937136	2.0007564243072
chr14	55095727	55097646	1920	+	utr3	Thtpa	0.341844795851966	0.954876644578989	0.664468016698118	1	0.805030254115066	0.996493642039003	0.350560051041699	-0.324650732968082	0.427264133313501	0.995933760937136	0.675210784009782
chr14	55098636	55098936	301	+	utr3	Thtpa	0.948218876060563	0.994879681284419	0.97655647970854	1	0.773702118350456	0.996493642039003	-0.486919951001493	-0.324650732968082	0.427264133313501	0.995933760937136	-0.162269218033411
chr14	55490145	55490243	99	+	utr3	Dhrs4	0.993147908244237	1	0.755254967579065	1	0.816767734804314	0.996493642039003	-0.330164045524714	0.0897088632772775	0.762548746498842	0.995933760937136	-0.419872908801991
chr14	55501502	55501899	398	+	utr3	Carmil3	0.454980304521944	0.954876644578989	0.777883838921545	1	0.918909092133103	0.996493642039003	0.30547720757994	0.124923897265209	0.757729958300645	0.995933760937136	0.180553310314731
chr14	55507437	55508073	637	+	utr3	Carmil3	0.410006875093214	0.954876644578989	0.760842061130784	1	0.704217585140154	0.996493642039003	0.169693527589435	0.124923897265209	0.757729958300645	0.995933760937136	0.0447696303242265
chr14	55548309	55548905	597	+	utr3	Pck2	0.64825162927791	0.96039725407332	0.598466093654724	1	0.620014513727018	0.996493642039003	0.127696741331716	0.232471390954293	0.40516585671865	0.995933760937136	-0.104774649622577
chr14	55569766	55570015	250	+	utr3	Dcaf11	0.625372006223194	0.95833151591211	0.582229390368556	1	0.372485189610247	0.996493642039003	-0.677825760902934	-0.204626631579468	0.392913992255996	0.995933760937136	-0.473199129323466
chr14	55580000	55580147	148	+	exon	Psme1	0.708603028970735	0.962942240375344	0.341409378443662	1	0.574590756583168	0.996493642039003	0.110439548408381	0.468373571730581	0.180397301121704	0.995933760937136	-0.3579340233222
chr14	55603543	55604493	951	+	utr3	Rnf31	0.899395025969863	0.989227654009043	0.826884622028455	1	0.927707061053737	0.996493642039003	-0.136461884718884	0.169413967954373	0.706147423023687	0.995933760937136	-0.305875852673258
chr14	55608983	55609332	350	+	utr3	Irf9	0.0763133008997661	0.954876644578989	0.101655068054905	1	0.291395871839532	0.996493642039003	-0.757782846198473	0.353227255864215	0.240419934883077	0.995933760937136	-1.11101010206269
chr14	55609432	55609581	150	+	utr3	Irf9	0.250314794443325	0.954876644578989	0.22838735419697	1	0.28046625370252	0.996493642039003	-0.900110025294821	0.353227255864215	0.240419934883077	0.995933760937136	-1.25333728115904
chr14	55644403	55644503	101	+	exon	AC174678.1	0.240575552344105	0.954876644578989	0.311269441555623	1	0.266220235191983	0.996493642039003	1.49296858135409	0.227782832953465	0.650833431667027	0.995933760937136	1.26518574840063
chr14	55644653	55644803	151	+	exon	AC174678.1	0.52300298044249	0.954876644578989	0.427698893115335	1	0.65298868956948	0.996493642039003	0.476739182706674	0.227782832953465	0.650833431667027	0.995933760937136	0.24895634975321
chr14	55645003	55645103	101	+	exon	AC174678.1	0.524877517434536	0.954876644578989	0.592172671586828	1	0.925456479787665	0.996493642039003	0.345218810229672	0.227782832953465	0.650833431667027	0.995933760937136	0.117435977276207
chr14	55677094	55677193	100	+	exon	Gmpr2	0.71881533312235	0.964588747115681	0.667922886054835	1	0.711699616790393	0.996493642039003	-0.756193247909527	-0.468942316872342	0.157495220869718	0.995933760937136	-0.287250931037185
chr14	55678554	55679001	448	+	utr3	Gmpr2	0.633796988530205	0.958798854311838	0.567184849066575	1	0.674407791935253	0.996493642039003	-0.87001319559938	-0.468942316872342	0.157495220869718	0.995933760937136	-0.401070878727038
chr14	55753650	55754000	351	+	utr3	Nop9	0.55336266352475	0.954876644578989	0.556963628145944	1	0.51904347010591	0.996493642039003	-0.690113331416743	-0.225133707379784	0.367196030689708	0.995933760937136	-0.46497962403696
chr14	55762832	55763031	200	+	utr3	Ltb4r2	0.594604046310955	0.957175501746409	0.723135213516438	1	0.776530759385994	0.996493642039003	1.74628822939604	1.44086362240218	0.217407243015595	0.995933760937136	0.305424606993858
chr14	55827023	55827172	150	+	exon	Nfatc4	0.849383780200682	0.982816179438911	0.672312430156111	1	0.793684638495476	0.996493642039003	0.84106486458293	0.358775766694433	0.470428275271775	0.995933760937136	0.482289097888497
chr14	55863084	55863283	200	+	exon	Nynrin	0.112077916376726	0.954876644578989	0.20243671998444	1	0.651592042883129	0.996493642039003	2.18504226888652	0.404039740273161	0.511351210918709	0.995933760937136	1.78100252861336
chr14	55863802	55864001	200	+	exon	Nynrin	0.999107335147888	1	0.788054228160188	1	0.947839862730244	0.996493642039003	0.828583701082544	0.404039740273161	0.511351210918709	0.995933760937136	0.424543960809383
chr14	55870156	55870355	200	+	exon	Nynrin	0.188531273082271	0.954876644578989	0.324096557155949	1	0.442341368820535	0.996493642039003	2.09161611496969	0.404039740273161	0.511351210918709	0.995933760937136	1.68757637469653
chr14	55870604	55871102	499	+	exon	Nynrin	0.286609734545663	0.954876644578989	0.454039976996201	1	0.842449478498164	0.996493642039003	2.02018889303839	0.404039740273161	0.511351210918709	0.995933760937136	1.61614915276522
chr14	55871550	55872048	499	+	exon	Nynrin	0.0479639167050489	0.954876644578989	0.0811323990438362	1	0.112966394760653	0.996493642039003	1.97632178461009	0.404039740273161	0.511351210918709	0.995933760937136	1.57228204433693
chr14	55872546	55872745	200	+	exon	Nynrin	NA	NA	0.147303549777657	1	0.0210691665548882	0.996493642039003	2.89433103242217	0.404039740273161	0.511351210918709	0.995933760937136	2.49029129214901
chr14	55886571	55886868	298	+	exon	Khnyn	0.289999048775642	0.954876644578989	0.470777431021379	1	0.614726903905947	0.996493642039003	1.20917744703954	0.355678704182716	0.31781503140645	0.995933760937136	0.853498742856825
chr14	55886968	55887166	199	+	exon	Khnyn	0.712181049628569	0.963866279780246	0.877464974482875	1	0.881971581704772	0.996493642039003	0.432027226011877	0.355678704182716	0.31781503140645	0.995933760937136	0.0763485218291611
chr14	55887365	55887563	199	+	exon	Khnyn	0.423416405892093	0.954876644578989	0.675099881916363	1	0.977021062836103	0.996493642039003	2.02521773232878	0.355678704182716	0.31781503140645	0.995933760937136	1.66953902814606
chr14	55894954	55895053	100	+	utr3	Khnyn	0.179151669736113	0.954876644578989	0.302983990179223	1	0.299504062764318	0.996493642039003	1.81846125343996	0.355678704182716	0.31781503140645	0.995933760937136	1.46278254925724
chr14	55896194	55896343	150	+	utr3	Khnyn	0.89123761942521	0.987937066286864	0.878384647216081	1	0.684123583734973	0.996493642039003	-0.643093375074652	0.355678704182716	0.31781503140645	0.995933760937136	-0.998772079257368
chr14	55897385	55898676	1292	+	utr3	Khnyn	0.279393047405241	0.954876644578989	0.635149722564373	1	0.892137467308222	0.996493642039003	0.172047605471678	0.355678704182716	0.31781503140645	0.995933760937136	-0.183631098711038
chr14	56575669	56584197	8529	+	utr5	Parp4	0.141216790966322	0.954876644578989	0.0757768780479388	1	0.368064707569899	0.996493642039003	-0.527395830703783	-0.349280317383488	0.173513540212272	0.995933760937136	-0.178115513320296
chr14	56674689	56676571	1883	+	exon	Mphosph8	0.812074792297845	0.976483684399217	0.411259313445743	1	0.567455216207929	0.996493642039003	-0.454120627109472	-0.321851949174573	0.142770409670446	0.995933760937136	-0.132268677934899
chr14	56812087	56812332	246	+	exon	2410022M11Rik	0.156089791251602	0.954876644578989	0.275983539430005	1	0.523893359241606	0.996493642039003	2.51842452835304	0.864060473147882	0.0229483400926095	0.995933760937136	1.65436405520516
chr14	56812479	56813066	588	+	exon	2410022M11Rik	0.752948179450459	0.969284333925351	0.935432220306934	1	0.869702665689038	0.996493642039003	1.0848915351288	0.864060473147882	0.0229483400926095	0.995933760937136	0.220831061980922
chr14	57440998	57441953	956	+	exon	Ift88	0.124389953269456	0.954876644578989	0.126687886096558	1	0.261820768565889	0.996493642039003	-1.76436958752588	-0.237626932332875	0.544051079307476	0.995933760937136	-1.52674265519301
chr14	57507236	57517438	10203	+	exon	Ift88	0.117151122190891	0.954876644578989	0.152513971467743	1	0.224714946463694	0.996493642039003	-1.17882978549848	-0.237626932332875	0.544051079307476	0.995933760937136	-0.9412028531656
chr14	57517588	57517787	200	+	utr3	Ift88	0.65274132958439	0.961418589017492	0.7062803236646	1	0.915263736658764	0.996493642039003	-0.601251330826385	-0.237626932332875	0.544051079307476	0.995933760937136	-0.36362439849351
chr14	57524777	57524875	99	+	utr5	Il17d	0.260539481120601	0.954876644578989	0.47623183305334	1	0.380484289031017	0.996493642039003	1.13433240466318	0.0720278649900454	0.812336743238889	0.995933760937136	1.06230453967313
chr14	57542432	57542725	294	+	utr3	Il17d	0.163301814072922	0.954876644578989	0.284142253346716	1	0.225040332719744	0.996493642039003	1.06394724510357	0.0720278649900454	0.812336743238889	0.995933760937136	0.991919380113523
chr14	57804692	57804942	251	+	utr3	Sap18	0.190700180347137	0.954876644578989	0.164905182925725	1	0.214061886703113	0.996493642039003	-0.758156761206932	-0.0494446791826275	0.87105565621945	0.995933760937136	-0.708712082024304
chr14	57826538	57827129	592	+	utr3	Mrpl57	0.159316341421927	0.954876644578989	0.200128632888986	1	0.321575969146775	0.996493642039003	-0.79971652861289	0.198642435482643	0.42377861462008	0.995933760937136	-0.998358964095533
chr14	58003213	58003649	437	+	exon	3110083C13Rik	0.294912880076388	0.954876644578989	0.351895170524326	1	0.58877745796564	0.996493642039003	-0.355755636821079	-0.257553541032143	0.731396461341664	0.995933760937136	-0.0982020957889361
chr14	58072735	58072985	251	+	utr5	Fgf9	0.422256128819028	0.954876644578989	0.443421224488066	1	0.341387220805127	0.996493642039003	-1.39006117695153	-0.564725843781233	0.0655599665334705	0.995933760937136	-0.8253353331703
chr14	58073085	58075117	2033	+	utr5	Fgf9	0.801331703544521	0.975248799697716	0.65171896246358	1	0.793187340176279	0.996493642039003	-0.246288160469448	-0.564725843781233	0.0655599665334705	0.995933760937136	0.318437683311785
chr14	58083243	58110171	26929	+	utr3	Fgf9	0.365270639785275	0.954876644578989	0.274065823253492	1	0.336905777547963	0.996493642039003	-0.88407257393561	-0.564725843781233	0.0655599665334705	0.995933760937136	-0.319346730154377
chr14	59235328	59235428	101	+	utr3	Rcbtb1	0.960906160245591	0.995812911970823	0.960060162224888	1	0.923918599729772	0.996493642039003	-0.340588563003403	-0.216794041271331	0.249724406605231	0.995933760937136	-0.123794521732072
chr14	59459109	59459209	101	+	utr5	Cab39l	0.179888724523133	0.954876644578989	0.104225738618677	1	0.155441915673396	0.996493642039003	-1.86273725749509	-0.337039767565364	0.231889717258685	0.995933760937136	-1.52569748992972
chr14	59496940	59499688	2749	+	exon	Cab39l	0.0638155289047322	0.954876644578989	0.0671377813360708	1	0.383974128594946	0.996493642039003	-1.84452927984667	-0.337039767565364	0.231889717258685	0.995933760937136	-1.5074895122813
chr14	59539187	59547267	8081	+	utr3	Cab39l	0.4396961128409	0.954876644578989	0.268449718367259	1	0.564404876017185	0.996493642039003	-0.926549591743664	-0.337039767565364	0.231889717258685	0.995933760937136	-0.5895098241783
chr14	59547367	59547566	200	+	utr3	Cab39l	0.232687772309924	0.954876644578989	0.15025349800447	1	0.692337231843791	0.996493642039003	-0.970989382442887	-0.337039767565364	0.231889717258685	0.995933760937136	-0.633949614877523
chr14	59547666	59547816	151	+	utr3	Cab39l	0.692840512772792	0.962942240375344	0.512390072182786	1	0.808654738560126	0.996493642039003	-0.650639670621951	-0.337039767565364	0.231889717258685	0.995933760937136	-0.313599903056587
chr14	59548165	59548315	151	+	utr3	Cab39l	0.378728848867387	0.954876644578989	0.386821277496933	1	0.254200193926319	0.996493642039003	-1.68448530486796	-0.337039767565364	0.231889717258685	0.995933760937136	-1.3474455373026
chr14	59625358	59625457	100	+	utr5	Shisa2	0.0198167923230362	0.954876644578989	0.0112429686508152	1	0.20198148425527	0.996493642039003	0.042381708199148	-0.636796025558639	0.0729760389660237	0.995933760937136	0.679177733757787
chr14	59625705	59626052	348	+	utr5	Shisa2	0.199344389237183	0.954876644578989	0.163327496998408	1	0.487675322029176	0.996493642039003	-0.47760670142577	-0.636796025558639	0.0729760389660237	0.995933760937136	0.159189324132869
chr14	59629775	59630469	695	+	utr3	Shisa2	0.569851244993113	0.954876644578989	0.695092339958967	1	0.687366224616061	0.996493642039003	-0.443914162575172	-0.636796025558639	0.0729760389660237	0.995933760937136	0.192881862983467
chr14	60300326	60300526	201	+	utr3	Mtmr6	0.276000712281937	0.954876644578989	0.310462732294256	1	0.440254341892531	0.996493642039003	-0.616973049829356	-0.250425162007311	0.405307925973301	0.995933760937136	-0.366547887822045
chr14	60378339	60378937	599	+	utr5	Amer2	0.417822312446967	0.954876644578989	0.71545138993553	1	0.468666074225171	0.996493642039003	0.843998043866158	-0.363781310204772	0.0703276922364371	0.995933760937136	1.20777935407093
chr14	60379086	60380928	1843	+	utr3	Amer2	0.446160420988584	0.954876644578989	0.855350315061206	1	0.6105963958461	0.996493642039003	0.298053183344948	-0.363781310204772	0.0703276922364371	0.995933760937136	0.661834493549719
chr14	60691108	60702954	11847	+	exon	Spata13	0.266045419841457	0.954876644578989	0.445872786075716	1	0.64265780357015	0.996493642039003	1.32983304897473	0.406588079978847	0.359585912051729	0.995933760937136	0.923244968995878
chr14	60746889	60747585	697	+	exon	Spata13	0.841472331187388	0.980945139793763	0.748870295570135	1	0.839426154160351	0.996493642039003	1.02956352465893	0.406588079978847	0.359585912051729	0.995933760937136	0.622975444680086
chr14	60756313	60756561	249	+	exon	Spata13	0.16113236159926	0.954876644578989	0.288342280971774	1	0.501830364343696	0.996493642039003	1.96008076948149	0.406588079978847	0.359585912051729	0.995933760937136	1.55349268950264
chr14	60760975	60762517	1543	+	utr3	Spata13	0.299869089022388	0.954876644578989	0.531755367073044	1	0.590567141760569	0.996493642039003	1.09479200542287	0.406588079978847	0.359585912051729	0.995933760937136	0.688203925444021
chr14	60903389	60903539	151	+	utr3	Mipep	0.551881757435082	0.954876644578989	0.558490777250021	1	0.762346966641068	0.996493642039003	-0.806686807799797	0.140658993816163	0.588813812918615	0.995933760937136	-0.94734580161596
chr14	61191343	61191543	201	+	utr3	Sacs	0.659041339214908	0.961859641938608	0.964940890965471	1	0.579301317764812	0.996493642039003	0.276579789496311	-0.429849394241727	0.132000937991119	0.995933760937136	0.706429183738038
chr14	61191742	61191942	201	+	utr3	Sacs	0.498677805686588	0.954876644578989	0.451473817312472	1	0.589237560395605	0.996493642039003	-0.643989310394661	-0.429849394241727	0.132000937991119	0.995933760937136	-0.214139916152934
chr14	61192092	61192242	151	+	utr3	Sacs	0.83865078493475	0.980713344668971	0.713414230552525	1	0.798008852625903	0.996493642039003	-0.369623485945308	-0.429849394241727	0.132000937991119	0.995933760937136	0.0602259082964193
