## Additional file 4: Peaks and statistical test results for experiments in Figures 3-4. for "Limits in the detection of m^6^A changes using MeRIP/m^6^A-seq": li_leukemia_2017_deq_results.txt (part 2 of 3)

seqnames	start	end	width	strand	annot	main.gene	deseq2.p	deseq2.padj	edger.p	edger.padj	qnb.p	qnb.padj	peak.l2fc	gene.l2fc	gene.p	gene.padj	diff.l2fc
chr11	68189989	68190139	151	-	utr5	KMT5B	0.563355078078516	1	0.679571193589409	1	0.398447802271504	0.994977131413486	0.0706892528309754	0.145878144784498	0.581906332487674	0.999889698567854	-0.0751888919535231
chr11	68261582	68262865	1284	-	utr3	C11orf24	0.764510923069798	1	0.999309186735569	1	0.635336904342263	0.994977131413486	-0.356238221506776	-0.340208698661198	0.256864741273977	0.994586416322488	-0.016029522845578
chr11	68737049	68737498	450	-	utr3	TESMIN	0.190478645458793	1	0.0990945007762447	1	0.198999528740286	0.994977131413486	0.794383101722298	0.184341615147349	0.491885397173378	0.999889698567854	0.610041486574949
chr11	68737597	68737747	151	-	utr3	TESMIN	0.981638536522601	1	0.805147231624129	1	0.981799446649767	0.994977131413486	0.427745366227652	0.184341615147349	0.491885397173378	0.999889698567854	0.243403751080303
chr11	68750346	68750645	300	-	exon	TESMIN	0.611064875277279	1	0.720799167604697	1	0.965070268782695	0.994977131413486	-0.666792530505005	0.184341615147349	0.491885397173378	0.999889698567854	-0.851134145652354
chr11	69667519	69667619	101	-	utr3	ORAOV1	0.650079340208951	1	0.694909890872333	1	0.812946002971152	0.994977131413486	0.202275506374758	0.0409465378274273	0.896248247940832	0.999889698567854	0.161328968547331
chr11	70206339	70206628	290	-	exon	RP11-805J14.5	0.596795439926068	1	0.819750034020269	1	0.66726031724091	0.994977131413486	-0.0372348965307681	NA	NA	NA	NA
chr11	70206724	70207101	378	-	exon	RP11-805J14.5	0.684222117342571	1	0.48746634565696	1	0.531649080840675	0.994977131413486	0.160093015501357	NA	NA	NA	NA
chr11	71434596	71434893	298	-	utr3	DHCR7	0.656964902738283	1	0.85422822862999	1	0.928824791724941	0.994977131413486	0.392145455560587	0.478847066166441	0.0530349157539882	0.59300076605876	-0.0867016106058537
chr11	71435041	71435487	447	-	utr3	DHCR7	0.415005233122833	1	0.603578923316815	1	0.774761346160165	0.994977131413486	0.396293677176939	0.478847066166441	0.0530349157539882	0.59300076605876	-0.082553388989502
chr11	71435635	71435734	100	-	exon	DHCR7	0.461388327854507	1	0.601273132483121	1	0.808968073893637	0.994977131413486	-0.370637993051567	0.478847066166441	0.0530349157539882	0.59300076605876	-0.849485059218008
chr11	71794711	71794810	100	-	exon	ALG1L9P	0.341394710487453	1	0.255861395503539	1	0.539996025643078	0.994977131413486	-0.440987922678062	0.244002271947758	0.8526570478956	NA	-0.684990194625821
chr11	72003263	72003961	699	-	utr3	NUMA1	0.0461642445199665	1	0.0850662766224947	1	0.244796500926606	0.994977131413486	-1.00853248397821	-0.00580251916606733	0.980672108904915	0.999889698567854	-1.00272996481214
chr11	72004060	72005249	1190	-	exon	NUMA1	0.007404725912311	1	0.0199598276940384	1	0.0693187776062247	0.994977131413486	-1.0650723765868	-0.00580251916606733	0.980672108904915	0.999889698567854	-1.05926985742074
chr11	72007238	72007588	351	-	utr3	NUMA1	0.292947444172154	1	0.449502591933879	1	0.568130216071799	0.994977131413486	-0.361262417378405	-0.00580251916606733	0.980672108904915	0.999889698567854	-0.355459898212338
chr11	72008736	72009106	371	-	exon	NUMA1	0.0609399239740552	1	0.10721545407391	1	0.226553197232217	0.994977131413486	-0.568261384805434	-0.00580251916606733	0.980672108904915	0.999889698567854	-0.562458865639367
chr11	72009338	72012290	2953	-	exon	NUMA1	0.0157878312542545	1	0.037096863809932	1	0.0712113439528549	0.994977131413486	-0.609214758661817	-0.00580251916606733	0.980672108904915	0.999889698567854	-0.603412239495749
chr11	72012439	72017027	4589	-	exon	NUMA1	0.191095350040488	1	0.344768979784599	1	0.3645257533503	0.994977131413486	-0.438037301339825	-0.00580251916606733	0.980672108904915	0.999889698567854	-0.432234782173758
chr11	72017726	72017826	101	-	exon	NUMA1	0.0375887925373049	1	0.050400772975172	1	0.0343450559832123	0.994977131413486	-0.858653458963253	-0.00580251916606733	0.980672108904915	0.999889698567854	-0.852850939797185
chr11	72018280	72018834	555	-	exon	NUMA1	0.0741734777074312	1	0.102029320897521	1	0.0798884656060838	0.994977131413486	-0.5838529907107	-0.00580251916606733	0.980672108904915	0.999889698567854	-0.578050471544633
chr11	72097493	72097840	348	-	utr3	LAMTOR1	0.874063617123316	1	0.911887953014958	1	0.942252838588549	0.994977131413486	-0.239415279194059	-0.272075690248339	0.307000022692713	0.999889698567854	0.0326604110542803
chr11	72109774	72110252	479	-	utr3	ANAPC15	0.741385793278799	1	0.922355615004077	1	0.75869980688808	0.994977131413486	-0.543083547751351	-0.131576051976347	0.84295804773383	0.999889698567854	-0.411507495775004
chr11	72111286	72111936	651	-	utr5	ANAPC15	0.474589710708701	1	0.457527698872192	1	0.507021360562643	0.994977131413486	-0.58011720141151	-0.131576051976347	0.84295804773383	0.999889698567854	-0.448541149435163
chr11	72292871	72293069	199	-	utr3	CLPB	0.515936282753262	1	0.396188587433926	1	0.226371426738059	0.994977131413486	0.619525499677966	-0.123413612406684	0.645773884654824	0.999889698567854	0.74293911208465
chr11	72293268	72293615	348	-	utr3	CLPB	0.990921009596193	1	0.762252933447775	1	0.827752986040034	0.994977131413486	-0.0653409903825189	-0.123413612406684	0.645773884654824	0.999889698567854	0.0580726220241646
chr11	72317175	72329760	12586	-	exon	CLPB	0.0186827209460831	1	0.0241133952794052	1	0.0365698056764215	0.994977131413486	-0.837739420198305	-0.123413612406684	0.645773884654824	0.999889698567854	-0.714325807791621
chr11	72434135	72434482	348	-	utr5	CLPB	0.177096108569437	1	0.21832134433833	1	0.494816149432123	0.994977131413486	-0.812798326054416	-0.123413612406684	0.645773884654824	0.999889698567854	-0.689384713647733
chr11	72685169	72685417	249	-	utr3	ARAP1	0.43145344251986	1	0.644626761879223	1	0.694988468104092	0.994977131413486	-0.586799575585099	-0.353434348833495	0.128713692821137	0.841533291751702	-0.233365226751604
chr11	72695542	72695642	101	-	exon	ARAP1	0.221659248375535	1	0.283335535123777	1	0.300846298584182	0.994977131413486	-0.659783192847379	-0.353434348833495	0.128713692821137	0.841533291751702	-0.306348844013884
chr11	72697347	72697918	572	-	exon	ARAP1	0.550859181649126	1	0.723048624686894	1	0.867861692020968	0.994977131413486	-0.450851999316839	-0.353434348833495	0.128713692821137	0.841533291751702	-0.0974176504833438
chr11	72712473	72712672	200	-	utr5	ARAP1	0.312920701256339	1	0.398915981528053	1	0.279212274476952	0.994977131413486	-1.21664310366487	-0.353434348833495	0.128713692821137	0.841533291751702	-0.863208754831371
chr11	72726862	72727061	200	-	exon	ARAP1	0.395113101435131	1	0.471857291396624	1	0.751150950081892	0.994977131413486	-0.94584296352124	-0.353434348833495	0.128713692821137	0.841533291751702	-0.592408614687745
chr11	72754778	72755026	249	-	utr3	STARD10	0.342502770745203	1	0.344470789482565	1	0.523519413523566	0.994977131413486	-2.42022472408482	-0.399564200333711	0.373333641646539	0.999889698567854	-2.02066052375111
chr11	72781058	72781674	617	-	utr5	STARD10	0.524814724862078	1	0.533889228670149	1	0.642365217248942	0.994977131413486	-0.753157522135447	-0.399564200333711	0.373333641646539	0.999889698567854	-0.353593321801736
chr11	72837543	72837792	250	-	utr3	FCHSD2	0.529498298551432	1	0.363120989700612	1	0.266261247137418	0.994977131413486	0.237643775405011	0.0534987966690501	0.826850326052573	0.999889698567854	0.184144978735961
chr11	73395559	73395653	95	-	exon	RP11-809N8.2	0.86364815437388	1	0.647547471921551	1	0.628738455271161	0.994977131413486	-0.384405415559699	NA	NA	NA	NA
chr11	73402783	73402883	101	-	utr3	FAM168A	0.85712237234954	1	0.648142712478736	1	0.84129998669643	0.994977131413486	0.185958877067337	-0.151661068347219	0.567841272118886	0.999889698567854	0.337619945414556
chr11	73404779	73405378	600	-	utr3	FAM168A	0.678996933113105	1	0.469993253043585	1	0.679164686728018	0.994977131413486	0.205238720727805	-0.151661068347219	0.567841272118886	0.999889698567854	0.356899789075024
chr11	73872916	73873415	500	-	utr3	COA4	0.625048673417482	1	0.887091805845997	1	0.88275385116142	0.994977131413486	-0.139949603922132	0.0367758049006495	0.898388681343712	0.999889698567854	-0.176725408822782
chr11	73981622	73982809	1188	-	utr5	UCP2	0.294616837348948	1	0.383415563836279	1	0.414273915471342	0.994977131413486	-0.49487470359803	0.310091346215068	0.215374260899459	0.96420469135175	-0.804966049813098
chr11	73983058	73983158	101	-	utr5	UCP2	0.419123183897608	1	0.462104566409222	1	0.797530771755606	0.994977131413486	0.50147136615412	0.310091346215068	0.215374260899459	0.96420469135175	0.191380019939053
chr11	74000530	74000629	100	-	utr3	UCP3	0.923928135156589	1	0.829503915954146	1	0.773599275609426	0.994977131413486	0.112249743821671	-0.710293555725071	0.327803549182556	0.999889698567854	0.822543299546742
chr11	74013013	74013462	450	-	utr3	C2CD3	0.843908535487493	1	0.937077719963573	1	0.820284130872678	0.994977131413486	-0.16850366626424	0.0142342889958398	0.957398769783729	0.999889698567854	-0.18273795526008
chr11	74033421	74033571	151	-	utr3	C2CD3	0.228116710743454	1	0.221423923262133	1	0.252455435117403	0.994977131413486	-0.343469166754665	0.0142342889958398	0.957398769783729	0.999889698567854	-0.357703455750505
chr11	74033920	74034219	300	-	utr3	C2CD3	0.684043781375925	1	0.494908712523196	1	0.689688105351272	0.994977131413486	0.201300311916325	0.0142342889958398	0.957398769783729	0.999889698567854	0.187066022920485
chr11	74074360	74078323	3964	-	exon	C2CD3	0.49860003924157	1	0.62024353245706	1	0.612368745206185	0.994977131413486	-0.239200785806297	0.0142342889958398	0.957398769783729	0.999889698567854	-0.253435074802137
chr11	74456580	74456778	199	-	utr3	KCNE3	0.371803102840594	1	0.211058038082476	1	0.417307563000987	0.994977131413486	0.732989290768879	0.203368971221406	0.471456045731439	0.999889698567854	0.529620319547473
chr11	74456878	74462024	5147	-	utr3	KCNE3	0.0789583485369016	1	0.0425839176349196	1	0.15695579885026	0.994977131413486	0.93256631662447	0.203368971221406	0.471456045731439	0.999889698567854	0.729197345403064
chr11	74485627	74485957	331	-	exon	RP11-702H23.2	0.415653475082185	1	0.262753988915023	1	0.498623898725607	0.994977131413486	0.928610116552879	0.603156073073494	0.749818252305781	NA	0.325454043479385
chr11	74492058	74492305	248	-	utr3	LIPT2	0.745342709116999	1	0.560026922631321	1	0.770097472020077	0.994977131413486	0.305828179987892	-0.00468296390115373	0.993374042828002	0.999889698567854	0.310511143889046
chr11	74842178	74842378	201	-	utr3	XRRA1	0.160676211426304	1	0.0951875169879348	1	0.169491300523933	0.994977131413486	1.0961901553801	0.189203755350211	0.510494931634345	0.999889698567854	0.906986400029891
chr11	74843077	74843476	400	-	utr3	XRRA1	0.761783879854123	1	0.944120913428981	1	0.983159114214377	0.994977131413486	0.0127967612815816	0.189203755350211	0.510494931634345	0.999889698567854	-0.176406994068629
chr11	74843676	74843775	100	-	utr3	XRRA1	0.909367049084262	1	0.75997645633511	1	0.741736683121962	0.994977131413486	0.169859612922129	0.189203755350211	0.510494931634345	0.999889698567854	-0.0193441424280815
chr11	74845114	74845213	100	-	utr3	XRRA1	0.712386683661097	1	0.794070624304285	1	0.864442856782317	0.994977131413486	0.149126396248637	0.189203755350211	0.510494931634345	0.999889698567854	-0.0400773591015742
chr11	74848256	74848356	101	-	utr3	XRRA1	0.181663062288299	1	0.174795094278418	1	0.214330985053749	0.994977131413486	-0.410324425086433	0.189203755350211	0.510494931634345	0.999889698567854	-0.599528180436644
chr11	74906291	74906391	101	-	exon	XRRA1	0.528957828208775	1	0.396819149316516	1	0.671900890214277	0.994977131413486	0.688821483084232	0.189203755350211	0.510494931634345	0.999889698567854	0.499617727734021
chr11	74936958	74937058	101	-	utr5	XRRA1	0.17770317411519	1	0.133285882645048	1	0.15903477844178	0.994977131413486	-0.451150170166917	0.189203755350211	0.510494931634345	0.999889698567854	-0.640353925517128
chr11	75265427	75266025	599	-	utr3	ARRB1	0.847791231116205	1	0.709200499373281	1	0.739338686308218	0.994977131413486	0.0972697859751077	-0.108618243724059	0.737423003688301	0.999889698567854	0.205888029699167
chr11	75266124	75268935	2812	-	utr3	ARRB1	0.892995151350538	1	0.740077585584168	1	0.547128876627729	0.994977131413486	0.110573042589961	-0.108618243724059	0.737423003688301	0.999889698567854	0.21919128631402
chr11	75422544	75422644	101	-	utr3	KLHL35	0.20104624596085	1	0.219368369858471	1	0.456516698271977	0.994977131413486	-0.848656361295296	0.0627297985027335	0.885879161137258	0.999889698567854	-0.911386159798029
chr11	75434690	75434939	250	-	utr3	GDPD5	0.750677323383577	1	0.572733047832819	1	0.497790983944969	0.994977131413486	-0.12581762120582	-0.385124614895128	0.325985376559493	0.999889698567854	0.259306993689309
chr11	75435387	75435537	151	-	utr3	GDPD5	0.296982013098969	1	0.160466167277542	1	0.385287816734578	0.994977131413486	0.465638168893862	-0.385124614895128	0.325985376559493	0.999889698567854	0.85076278378899
chr11	75801114	75801208	95	-	exon	RP11-535A19.1	0.594883091241122	1	0.748788497201969	1	0.928601817851067	0.994977131413486	-0.114924111979596	1.58232514513677	0.630533007342047	NA	-1.69724925711636
chr11	76186668	76187109	442	-	utr3	WNT11	0.276363667507749	1	0.182446412280057	1	0.0975461028514022	0.994977131413486	1.19514360801867	0.699537110464999	0.157820335653587	0.895121690229037	0.495606497553672
chr11	76350305	76350504	200	-	utr3	THAP12	0.389532337941821	1	0.254186760976808	1	0.279781262103966	0.994977131413486	0.852045805007274	0.183144381816301	0.534446564954049	0.999889698567854	0.668901423190973
chr11	76351800	76351900	101	-	exon	THAP12	0.670647197576516	1	0.456033670653367	1	0.493110252767612	0.994977131413486	0.835188594159754	0.183144381816301	0.534446564954049	0.999889698567854	0.652044212343452
chr11	76444515	76444609	95	-	exon	RP11-111M22.3	0.0817916924223349	1	0.0209893542102809	1	0.0474287733001186	0.994977131413486	0.982084690228565	-0.00592217620928577	0.989377246585404	0.999889698567854	0.988006866437851
chr11	77323057	77323356	300	-	utr3	PAK1	0.429056541692957	1	0.286692922364886	1	0.334660579773323	0.994977131413486	0.113808648541552	-0.206461583783963	0.407684218255338	0.999889698567854	0.320270232325516
chr11	77666891	77667491	601	-	utr3	RSF1	0.697960285464312	1	0.479635901726232	1	0.632417478520166	0.994977131413486	0.415821435741981	0.0881959695378539	0.73462290971549	0.999889698567854	0.327625466204127
chr11	77672191	77675146	2956	-	exon	RSF1	0.474567033858204	1	0.291253016637281	1	0.418316572630281	0.994977131413486	0.499918756586133	0.0881959695378539	0.73462290971549	0.999889698567854	0.411722787048279
chr11	77698544	77700971	2428	-	exon	RSF1	0.660612257301867	1	0.906059836046706	1	0.806270857605168	0.994977131413486	0.21773511915019	0.0881959695378539	0.73462290971549	0.999889698567854	0.129539149612336
chr11	77701120	77701370	251	-	exon	RSF1	0.246938785371231	1	0.132718778463315	1	0.35404061129755	0.994977131413486	0.835954050608743	0.0881959695378539	0.73462290971549	0.999889698567854	0.747758081070889
chr11	77701720	77702220	501	-	exon	RSF1	0.320962266620454	1	0.189441471765185	1	0.462620382225654	0.994977131413486	0.64737622507634	0.0881959695378539	0.73462290971549	0.999889698567854	0.559180255538486
chr11	77702320	77702519	200	-	utr5	RSF1	0.666768872673531	1	0.46616330473059	1	0.793141440145673	0.994977131413486	0.666990503620191	0.0881959695378539	0.73462290971549	0.999889698567854	0.578794534082337
chr11	77734705	77734842	138	-	exon	FTH1P16	0.108286524354057	1	0.0275081414683498	1	0.100476320515128	0.994977131413486	0.948650300554914	-0.784419276771703	0.412162490486556	0.999889698567854	1.73306957732662
chr11	77764679	77813641	48963	-	exon	AP000580.1	0.129217500043417	1	0.074200916168348	1	0.140008277498097	0.994977131413486	1.25794581714187	0.958774624827138	0.557957559343184	NA	0.299171192314736
chr11	78079719	78079875	157	-	utr5	NDUFC2-KCTD14	0.224618944033245	1	0.353127520046666	1	0.563923197385357	0.994977131413486	-0.684906453435884	NA	NA	NA	NA
chr11	78173430	78173826	397	-	utr3	KCTD21	0.931417419323361	1	0.772958132032709	1	0.699668667070627	0.994977131413486	0.483411154162644	0.129868101080449	0.781793940910748	0.999889698567854	0.353543053082195
chr11	78173925	78174569	645	-	utr3	KCTD21	0.232879034247444	1	0.282233887211348	1	0.507386476079014	0.994977131413486	-0.375512044088865	0.129868101080449	0.781793940910748	0.999889698567854	-0.505380145169314
chr11	78216940	78217189	250	-	utr3	GAB2	0.362920590130978	1	0.518543437207991	1	0.455222617168851	0.994977131413486	-0.06179575242264	0.115166192417018	0.677118679699641	0.999889698567854	-0.176961944839658
chr11	78217935	78218931	997	-	utr3	GAB2	0.931303712997144	1	0.817636029498987	1	0.847199703800022	0.994977131413486	0.167741712990837	0.115166192417018	0.677118679699641	0.999889698567854	0.0525755205738188
chr11	78219030	78219379	350	-	utr3	GAB2	0.139807732731381	1	0.235537849439506	1	0.217318962273037	0.994977131413486	-0.299697920549796	0.115166192417018	0.677118679699641	0.999889698567854	-0.414864112966814
chr11	78225133	78231849	6717	-	exon	GAB2	0.635467292138328	1	0.864453623569794	1	0.543341811134139	0.994977131413486	-0.166253265481034	0.115166192417018	0.677118679699641	0.999889698567854	-0.281419457898052
chr11	78574431	78574677	247	-	utr5	NARS2	0.971632391364944	1	0.90219499433107	1	0.862338448509217	0.994977131413486	-0.839142003319833	0.136110409701491	0.631615846197431	0.999889698567854	-0.975252413021325
chr11	83184716	83184851	136	-	exon	RP11-727A23.5	0.720945298241519	1	0.558323874785617	1	0.244566167761255	0.994977131413486	-0.0209437342318172	0.527700924999295	0.148547786712374	0.878106017943989	-0.548644659231112
chr11	83285662	83285761	100	-	utr3	CCDC90B	0.649914909421836	1	0.712261555395025	1	0.918792470517756	0.994977131413486	-1.32169797620539	0.0122277426276695	0.964697571610693	0.999889698567854	-1.33392571883306
chr11	83285910	83286109	200	-	utr5	CCDC90B	0.2356307720674	1	0.202456506160763	1	0.293353127726817	0.994977131413486	-1.0250835362439	0.0122277426276695	0.964697571610693	0.999889698567854	-1.03731127887157
chr11	83286208	83286308	101	-	utr5	CCDC90B	0.497947863300036	1	0.371255446861584	1	0.260836421083464	0.994977131413486	-0.97754037480539	0.0122277426276695	0.964697571610693	0.999889698567854	-0.98976811743306
chr11	85660506	85660606	101	-	utr3	CREBZF	0.695343217976356	1	0.519946051376872	1	0.467529865660849	0.994977131413486	1.16353033196747	0.416879863072487	0.0847859733006954	0.724105762908948	0.746650468894988
chr11	85663598	85664995	1398	-	utr3	CREBZF	0.714545174529699	1	0.963993724401237	1	0.98158359378466	0.994977131413486	0.17611512855859	0.416879863072487	0.0847859733006954	0.724105762908948	-0.240764734513897
chr11	86068910	86069059	150	-	utr5	PICALM	0.494342313803872	1	0.592306860170031	1	0.967540675757858	0.994977131413486	-0.648067155227482	-0.0430855269216765	0.859071175456238	0.999889698567854	-0.604981628305805
chr11	86951116	86951265	150	-	utr3	FZD4	0.843286344710189	1	0.877100538252494	1	0.874485070660834	0.994977131413486	-0.592670497876249	-1.43353743206938	0.00721377466174936	0.17985823973139	0.840866934193133
chr11	86951415	86951515	101	-	exon	FZD4	0.283978782746965	1	0.124867505722551	1	0.233042937190486	0.994977131413486	-0.954379029638959	-1.43353743206938	0.00721377466174936	0.17985823973139	0.479158402430423
chr11	86952213	86952363	151	-	exon	FZD4	0.952088722937804	1	0.979034223880667	1	0.888215770009927	0.994977131413486	-1.07747445446683	-1.43353743206938	0.00721377466174936	0.17985823973139	0.356062977602548
chr11	88293891	88294240	350	-	utr3	CTSC	0.170678019434975	1	0.118275566954274	1	0.0948358899873157	0.994977131413486	0.505678081306113	-0.0770174239999028	0.745026265986103	0.999889698567854	0.582695505306016
chr11	88326155	88327939	1785	-	utr3	CTSC	0.434273631716355	1	0.29513914199823	1	0.425599124338402	0.994977131413486	0.899567711116975	-0.0770174239999028	0.745026265986103	0.999889698567854	0.976585135116877
chr11	88337637	88337737	101	-	utr5	CTSC	0.8365604854336	1	0.996561295171334	1	0.356285354176886	0.994977131413486	-0.929014129589791	-0.0770174239999028	0.745026265986103	0.999889698567854	-0.851996705589888
chr11	93478961	93479205	245	-	utr3	SMCO4	0.160442672745506	1	0.214059951343433	1	0.311363029459332	0.994977131413486	-1.04589064054962	-0.59766350787237	0.063878555260399	0.641437127101969	-0.44822713267725
chr11	93727294	93727491	198	-	exon	RP11-178H8.7	0.329250445735486	1	0.208492273305806	1	0.232915007492715	0.994977131413486	0.842582385968676	0.453760384293771	0.349601373537583	0.999889698567854	0.388822001674905
chr11	93736014	93736213	200	-	utr3	TAF1D	0.0662359790056713	1	0.0346947321030137	1	0.110278633663794	0.994977131413486	1.42917079780743	0.37860427609219	0.116226453021684	0.812298406876602	1.05056652171524
chr11	93738278	93738377	100	-	utr3	TAF1D	0.189678893604978	1	0.107752268325148	1	0.213738352625191	0.994977131413486	1.10319132540495	0.37860427609219	0.116226453021684	0.812298406876602	0.724587049312759
chr11	94415828	94415927	100	-	utr3	MRE11A	0.856465796268066	1	0.64520984508596	1	0.680444774509602	0.994977131413486	0.921152944931012	0.468489975337967	0.0866270076110406	0.73020146742722	0.452662969593045
chr11	94545330	94546310	981	-	exon	RP11-867G2.8	0.302339612740476	1	0.183506817926075	1	0.379570604979944	0.994977131413486	0.751901611836067	NA	NA	NA	NA
chr11	94966387	94970060	3674	-	exon	CWC15	0.224936075084116	1	0.31520459353761	1	0.275649117429657	0.994977131413486	-0.275824079261866	0.0229807693081768	0.928316052989283	0.999889698567854	-0.298804848570043
chr11	94972139	94973317	1179	-	utr5	CWC15	0.778166203838791	1	0.993552090414723	1	0.991432460436885	0.995349871947221	0.0698967136571106	0.0229807693081768	0.928316052989283	0.999889698567854	0.0469159443489338
chr11	95789721	95790159	439	-	utr5	FAM76B	0.272125871809898	1	0.155131704179158	1	0.377877270050394	0.994977131413486	1.06280099667759	0.289289629847602	0.301280006819612	0.999889698567854	0.773511366829993
chr11	95978735	95978984	250	-	utr3	MAML2	0.645588824180329	1	0.45430927956561	1	0.619976045429694	0.994977131413486	0.3676288090919	-0.389073332929503	0.245856336585054	0.988685216268553	0.756702142021403
chr11	95979083	95979232	150	-	exon	MAML2	0.857890336465206	1	0.915540930881241	1	0.84755401976087	0.994977131413486	-0.228698349734049	-0.389073332929503	0.245856336585054	0.988685216268553	0.160374983195453
chr11	96092982	96093330	349	-	exon	MAML2	0.906002670914524	1	0.776619893482489	1	0.93396836486143	0.994977131413486	0.653039134672681	-0.389073332929503	0.245856336585054	0.988685216268553	1.04211246760218
chr11	96341391	96341788	398	-	exon	MAML2	0.873829716293923	1	0.971752367411322	1	0.761767993652996	0.994977131413486	-0.0747281796258874	-0.389073332929503	0.245856336585054	0.988685216268553	0.314345153303615
chr11	96342882	96342981	100	-	utr5	MAML2	0.277052572677805	1	0.131531541321025	1	0.303503131601255	0.994977131413486	0.452070759815073	-0.389073332929503	0.245856336585054	0.988685216268553	0.841144092744576
chr11	96383411	96384648	1238	-	exon	CCDC82	0.317920528717805	1	0.199041256888281	1	0.412054293827148	0.994977131413486	0.806928094667888	0.34384914126429	0.212158358380284	0.963126430166764	0.463078953403599
chr11	102229851	102229996	146	-	exon	RP11-864G5.3	0.64442926831031	1	0.519859229211785	1	0.700308763968571	0.994977131413486	-0.040327692499235	NA	NA	NA	NA
chr11	102452606	102452755	150	-	utr5	TMEM123	0.45784279745273	1	0.351921024093669	1	0.70426471553005	0.994977131413486	-1.30462835684571	0.0412891086513568	0.869435388868735	0.999889698567854	-1.34591746549707
chr11	104949657	104949756	100	-	exon	CASP4	0.844994951788493	1	0.963661347874331	1	0.778283152765253	0.994977131413486	0.0995591051372823	0.177541182169468	0.493863485319017	0.999889698567854	-0.0779820770321855
chr11	104954828	104956622	1795	-	utr5	CASP4	0.354389470560925	1	0.20719266070689	1	0.509933260711601	0.994977131413486	0.599771940933373	0.177541182169468	0.493863485319017	0.999889698567854	0.422230758763905
chr11	105034396	105034496	101	-	utr5	CASP1	0.468319893256317	1	0.315317713923052	1	0.365382204574145	0.994977131413486	1.21242114947454	0.444020316822928	0.152805320719661	0.886330750277341	0.768400832651609
chr11	106009488	106010774	1287	-	utr3	MSANTD4	0.351178966335287	1	0.237456237768667	1	0.328625957089811	0.994977131413486	1.05111021361834	0.447592196535435	0.100239095218166	0.770632212922145	0.6035180170829
chr11	106053831	106053930	100	-	exon	KBTBD3	0.687078078451836	1	0.614995433359948	1	0.790997278536169	0.994977131413486	1.64625755056957	0.292854211385287	0.530962987799397	0.999889698567854	1.35340333918428
chr11	106810271	106810371	101	-	exon	GUCY1A2	0.229768128780757	1	0.141048185933125	1	0.135049103701917	0.994977131413486	-1.7912588399869	-2.81794438040414	0.0350780336518089	0.479091482684132	1.02668554041724
chr11	107428916	107429215	300	-	exon	CWF19L2	0.362387747861906	1	0.211906712218302	1	0.418002117822693	0.994977131413486	1.02219870892656	0.26629227967411	0.375175505773223	0.999889698567854	0.755906429252449
chr11	107455760	107457794	2035	-	exon	CWF19L2	0.928848662155661	1	0.908603828686557	1	0.981121102681478	0.994977131413486	0.449208973551118	0.26629227967411	0.375175505773223	0.999889698567854	0.182916693877007
chr11	107504558	107504805	248	-	utr3	ALKBH8	0.164498619840868	1	0.085829833444204	1	0.109719500657605	0.994977131413486	0.465370771714703	-0.456224797113479	0.143173301616381	0.872986355559092	0.921595568828182
chr11	107504904	107505053	150	-	utr3	ALKBH8	0.332179537636041	1	0.209338417162041	1	0.174339038783716	0.994977131413486	0.187337081561209	-0.456224797113479	0.143173301616381	0.872986355559092	0.643561878674687
chr11	107792230	107792676	447	-	utr3	SLC35F2	0.652845268943147	1	0.465576200376641	1	0.337031025864293	0.994977131413486	0.284748034689608	0.013958856830815	0.959472173584983	0.999889698567854	0.270789177858793
chr11	108161470	108161619	150	-	exon	NPAT	0.400625804472917	1	0.24874288296661	1	0.344756945283788	0.994977131413486	0.780022595218496	0.293401273206046	0.309971403656758	0.999889698567854	0.48662132201245
chr11	108173514	108173713	200	-	exon	NPAT	0.265475774988844	1	0.175472232756605	1	0.274144244538434	0.994977131413486	1.32044568351893	0.293401273206046	0.309971403656758	0.999889698567854	1.02704441031288
chr11	108474651	108474901	251	-	utr3	KDELC2	0.911505472707592	1	0.696330344783892	1	0.972251691884454	0.994977131413486	0.121448466218573	-0.226847079953549	0.37003527704993	0.999889698567854	0.348295546172122
chr11	108509528	108509628	101	-	utr3	EXPH5	0.761530172364979	1	0.631867671330151	1	0.682272349118627	0.994977131413486	1.03092862083498	0.167663433100362	0.723501459099336	0.999889698567854	0.863265187734616
chr11	108509728	108509978	251	-	exon	EXPH5	0.174260158354959	1	0.0593544506956797	1	0.106076442100831	0.994977131413486	1.57945367595288	0.167663433100362	0.723501459099336	0.999889698567854	1.41179024285252
chr11	110231733	110233486	1754	-	utr3	RDX	0.882510779661055	1	0.662390616148147	1	0.987807285205031	0.995266963030436	0.639488871677945	0.304812517962538	0.312010161615085	0.999889698567854	0.334676353715407
chr11	111875289	111875387	99	-	utr3	FDXACB1	0.272617680583186	1	0.142241351742855	1	0.141258922858916	0.994977131413486	1.07692119044563	0.128353623849235	0.851293911974256	0.999889698567854	0.948567566596393
chr11	111875486	111875584	99	-	utr3	FDXACB1	0.403878652489321	1	0.251871777895065	1	0.171568126268798	0.994977131413486	1.14420403912347	0.128353623849235	0.851293911974256	0.999889698567854	1.01585041527423
chr11	111875732	111875930	199	-	utr3	FDXACB1	0.727862282369955	1	0.594380793454777	1	0.514216282093472	0.994977131413486	1.056477750165	0.128353623849235	0.851293911974256	0.999889698567854	0.928124126315761
chr11	112085188	112085285	98	-	utr3	TIMM8B	0.63571288162238	1	0.513964954561997	1	0.338194936116176	0.994977131413486	-0.260443719114603	-0.305838673176164	0.370209095050525	0.999889698567854	0.0453949540615603
chr11	112085984	112086178	195	-	utr3	TIMM8B	0.165202543561712	1	0.0805284567731773	1	0.230118702707274	0.994977131413486	0.657948570293209	-0.305838673176164	0.370209095050525	0.999889698567854	0.963787243469373
chr11	113687944	113688043	100	-	utr3	TMPRSS5	0.591882559417157	1	0.3714359751771	1	0.663558583471101	0.994977131413486	0.818570675536547	-0.216260735590699	0.710420312182916	0.999889698567854	1.03483141112725
chr11	113733436	113733586	151	-	utr3	ZW10	0.325753037786783	1	0.205199102452909	1	0.199158534258932	0.994977131413486	0.844412356987519	-0.0331291817844526	0.906339668040828	0.999889698567854	0.877541538771972
chr11	114400002	114400450	449	-	utr5	C11orf71	0.549520520362632	1	0.356053406025113	1	0.326756349281797	0.994977131413486	0.365217463462937	0.356032462592826	0.377954483541072	0.999889698567854	0.00918500087011198
chr11	116748270	116748519	250	-	utr3	BUD13	0.914574454627179	1	0.855518252543382	1	0.910057334319813	0.994977131413486	0.101351130431425	0.0137984504901776	0.958483702794086	0.999889698567854	0.0875526799412479
chr11	116757877	116758294	418	-	exon	BUD13	0.178927181505675	1	0.235991612728998	1	0.287078027411408	0.994977131413486	-0.310091192805701	0.0137984504901776	0.958483702794086	0.999889698567854	-0.323889643295878
chr11	116762564	116762914	351	-	exon	BUD13	0.93823065773691	1	0.715631582194463	1	0.914234764394348	0.994977131413486	0.0708411287157227	0.0137984504901776	0.958483702794086	0.999889698567854	0.0570426782255452
chr11	116763013	116763113	101	-	exon	BUD13	0.873697274302876	1	0.932154621145132	1	0.987221980643572	0.995266963030436	-0.144289297317159	0.0137984504901776	0.958483702794086	0.999889698567854	-0.158087747807336
chr11	116763263	116772838	9576	-	exon	BUD13	0.723236709397078	1	0.904880731518655	1	0.758281454691825	0.994977131413486	-0.268542771049611	0.0137984504901776	0.958483702794086	0.999889698567854	-0.282341221539789
chr11	116843601	116843801	201	-	utr3	SIK3	0.34212667514377	1	0.209598630047079	1	0.205593274533638	0.994977131413486	0.604409130453766	-0.00741756624425429	0.975421045234638	0.999889698567854	0.61182669669802
chr11	116843950	116844150	201	-	utr3	SIK3	0.919346446729966	1	0.960915987832753	1	0.976673519802964	0.994977131413486	0.211598417591447	-0.00741756624425429	0.975421045234638	0.999889698567854	0.219015983835701
chr11	116849230	116856960	7731	-	utr3	SIK3	0.610648159045767	1	0.837597533581839	1	0.934554868385607	0.994977131413486	-0.050120513740316	-0.00741756624425429	0.975421045234638	0.999889698567854	-0.0427029474960617
chr11	116857858	116858456	599	-	utr3	SIK3	0.651272741340987	1	0.460497749721588	1	0.389835304634868	0.994977131413486	0.289633936361189	-0.00741756624425429	0.975421045234638	0.999889698567854	0.297051502605443
chr11	116869871	116869971	101	-	utr3	SIK3	0.114625966162294	1	0.0404350111509412	1	0.0861683027394646	0.994977131413486	1.5086325449177	-0.00741756624425429	0.975421045234638	0.999889698567854	1.51605011116195
chr11	117205235	117205634	400	-	utr3	PCSK7	0.866139476321983	1	0.933390042355404	1	0.696929715074935	0.994977131413486	0.101107830837622	0.360361613690255	0.174848676772401	0.924186531641025	-0.259253782852633
chr11	117229435	117229685	251	-	exon	PCSK7	0.493989021377835	1	0.613282592805055	1	0.87911476960048	0.994977131413486	-0.616814458981737	0.360361613690255	0.174848676772401	0.924186531641025	-0.977176072671992
chr11	117232325	117232475	151	-	utr5	PCSK7	0.69549878434124	1	0.691818934745174	1	0.770907179082252	0.994977131413486	0.119013109693377	0.360361613690255	0.174848676772401	0.924186531641025	-0.241348503996878
chr11	117315810	117315910	101	-	utr5	BACE1	0.603868133857814	1	0.491505423431142	1	0.722860618783664	0.994977131413486	-2.01520599541945	-0.309604609205098	0.260540156565641	0.994676469211461	-1.70560138621435
chr11	118194040	118194189	150	-	utr3	JAML	0.911896554137724	1	0.749528401977918	1	0.878847637796563	0.994977131413486	0.947863397629017	0.749364466877004	0.0384076873379358	0.500960171440554	0.198498930752012
chr11	118226839	118226938	100	-	utr3	MPZL3	0.721867104046082	1	0.723724837396989	1	0.879094054224947	0.994977131413486	1.33319200242846	0.495202507714455	0.297271925734402	0.999889698567854	0.837989494714004
chr11	118657614	118657714	101	-	utr3	TREH	0.204262353313304	1	0.166211611059724	1	0.299735945376383	0.994977131413486	-0.788559784536165	0.776076590995006	0.727159635267041	NA	-1.56463637553117
chr11	118751764	118752013	250	-	utr3	DDX6	0.180601485361694	1	0.100760748576292	1	0.381170546904547	0.994977131413486	0.783922801598923	-0.0718166299751505	0.797267976763532	0.999889698567854	0.855739431574073
chr11	118786158	118786507	350	-	utr5	DDX6	0.258725370917497	1	0.149319221938322	1	0.436271733228706	0.994977131413486	0.589602556699429	-0.0718166299751505	0.797267976763532	0.999889698567854	0.661419186674579
chr11	118898661	118899110	450	-	exon	BCL9L	0.817467234243489	1	0.931765894349416	1	0.716054091231205	0.994977131413486	-1.00699799827062	-0.778104039745149	0.00985134798876275	0.222555760651058	-0.228893958525471
chr11	118899209	118899508	300	-	exon	BCL9L	0.943360720477436	1	0.897764826690026	1	0.784892350693584	0.994977131413486	-1.24204600608947	-0.778104039745149	0.00985134798876275	0.222555760651058	-0.463941966344319
chr11	118900016	118900635	620	-	exon	BCL9L	0.132308878226528	1	0.152030192466402	1	0.326938811495371	0.994977131413486	-1.71949782249735	-0.778104039745149	0.00985134798876275	0.222555760651058	-0.941393782752203
chr11	118901034	118901682	649	-	exon	BCL9L	0.965418300147346	1	0.753355588455394	1	0.904917774008905	0.994977131413486	-0.753684599202649	-0.778104039745149	0.00985134798876275	0.222555760651058	0.0244194405425
chr11	118901782	118902580	799	-	exon	BCL9L	0.735623968676444	1	0.509327021886181	1	0.487770062195303	0.994977131413486	-0.303449096394228	-0.778104039745149	0.00985134798876275	0.222555760651058	0.47465494335092
chr11	118902679	118902779	101	-	exon	BCL9L	0.546973737793094	1	0.606203978955642	1	0.906726898970727	0.994977131413486	-1.22658137856207	-0.778104039745149	0.00985134798876275	0.222555760651058	-0.448477338816921
chr11	118996922	118997020	99	-	exon	RP11-110I1.12	0.663590927141486	1	0.516988266317917	1	0.378012591675632	0.994977131413486	0.667591851852905	-0.170050178111336	0.718417324002409	0.999889698567854	0.837642029964241
chr11	119017953	119018101	149	-	exon	RPS25	0.0823025487040946	1	0.134240735630544	1	0.266177694857245	0.994977131413486	-0.47183824734182	0.404448472273677	0.117816402846048	0.817220639627475	-0.876286719615498
chr11	119029360	119029509	150	-	utr5	SLC37A4	0.382532195307634	1	0.221739961525708	1	0.444658019799148	0.994977131413486	0.424135026555125	0.0611518559188098	0.824837524250108	0.999889698567854	0.362983170636315
chr11	119045588	119046643	1056	-	utr3	HYOU1	0.122464789144987	1	0.247039149559351	1	0.489658658567617	0.994977131413486	-0.331274984020902	0.108258518019343	0.659885039014363	0.999889698567854	-0.439533502040245
chr11	119048727	119049208	482	-	utr3	HYOU1	0.0450553539510038	1	0.0837153446215145	1	0.150132556840165	0.994977131413486	-0.702703196684679	0.108258518019343	0.659885039014363	0.999889698567854	-0.810961714704023
chr11	119051937	119052447	511	-	utr3	HYOU1	0.115044437742734	1	0.196982860473483	1	0.237501843412098	0.994977131413486	-0.470082646912435	0.108258518019343	0.659885039014363	0.999889698567854	-0.578341164931778
chr11	119056106	119056316	211	-	utr5	HYOU1	0.132024635142779	1	0.163871396796563	1	0.18569027528948	0.994977131413486	-0.696191613241987	0.108258518019343	0.659885039014363	0.999889698567854	-0.804450131261331
chr11	119065355	119065493	139	-	exon	RP11-110I1.14	0.865794482783939	1	0.690295297384541	1	0.689153768481829	0.994977131413486	1.30342039575084	1.07385457068996	0.339477968732532	0.999889698567854	0.229565825060881
chr11	119093928	119094538	611	-	utr3	H2AFX	0.691669857457588	1	0.506801534598306	1	0.262986737582359	0.994977131413486	0.110222733550166	-0.269933128381409	0.419401876048084	0.999889698567854	0.380155861931575
chr11	119094832	119095223	392	-	utr3	H2AFX	0.319835672690928	1	0.420797002678359	1	0.85918219666417	0.994977131413486	-1.74269732094513	-0.269933128381409	0.419401876048084	0.999889698567854	-1.47276419256372
chr11	119101265	119101415	151	-	exon	DPAGT1	0.928373064046125	1	0.754491959442492	1	0.585148320528276	0.994977131413486	1.25834801402948	-0.082768417984203	0.786691400597902	0.999889698567854	1.34111643201368
chr11	119101713	119101863	151	-	utr5	DPAGT1	0.916352615255413	1	0.733574952603539	1	0.587033834929106	0.994977131413486	-0.112953331121472	-0.082768417984203	0.786691400597902	0.999889698567854	-0.0301849131372692
chr11	119107484	119107584	101	-	utr5	DPAGT1	0.757323116799164	1	0.763208131371565	1	0.87802376506849	0.994977131413486	0.285313611250501	-0.082768417984203	0.786691400597902	0.999889698567854	0.368082029234704
chr11	119190375	119193237	2863	-	exon	CCDC153	0.770196168619241	1	0.909744782126932	1	0.941716211547201	0.994977131413486	-0.0632834875889556	0.117725191411112	0.847428625588918	0.999889698567854	-0.181008679000067
chr11	119193777	119195197	1421	-	exon	CCDC153	0.751467086933106	1	0.73811030884045	1	0.663806911297347	0.994977131413486	-0.526362445432751	0.117725191411112	0.847428625588918	0.999889698567854	-0.644087636843862
chr11	119308927	119309027	101	-	utr3	MCAM	0.153958575236241	1	0.0816655172523675	1	0.234147548082745	0.994977131413486	-2.29571035250512	-1.04152948645859	0.036751857862125	0.489028948754765	-1.25418086604653
chr11	119309625	119309824	200	-	utr3	MCAM	0.219487749712339	1	0.111733030336202	1	0.0511608266479864	0.994977131413486	-2.25525530613733	-1.04152948645859	0.036751857862125	0.489028948754765	-1.21372581967874
chr11	119336249	119337125	877	-	exon	RP11-334E6.10	0.777132909249945	1	0.954676295948134	1	0.772325615414441	0.994977131413486	-0.155633719275618	NA	NA	NA	NA
chr11	119356511	119356860	350	-	utr3	USP2	0.99178856337168	1	0.896565549983503	1	0.965388556998907	0.994977131413486	-0.28185568270467	0.0531036119110831	0.902864186044618	0.999889698567854	-0.334959294615754
chr11	119418921	119419071	151	-	utr3	THY1	0.502424583990299	1	0.520307809437579	1	0.852318460811528	0.994977131413486	-2.5883927676951	-0.526995711411254	0.393852616884105	0.999889698567854	-2.06139705628385
chr11	123057689	123057789	101	-	utr3	HSPA8	0.787568711918812	1	0.985904317053177	1	0.992970044073697	0.995697983755218	0.189364510560188	0.158416368735589	0.518205531869332	0.999889698567854	0.0309481418245989
chr11	123059620	123059720	101	-	exon	HSPA8	0.885262334302464	1	0.915319734490597	1	0.890809330080345	0.994977131413486	0.28563033251881	0.158416368735589	0.518205531869332	0.999889698567854	0.127213963783221
chr11	123724821	123724920	100	-	utr3	ZNF202	0.444810780194652	1	0.327914444218893	1	0.296898930078518	0.994977131413486	0.611259626446432	0.0713046478336957	0.826590923821249	0.999889698567854	0.539954978612737
chr11	123725366	123725713	348	-	utr3	ZNF202	0.573713666329703	1	0.44673236770212	1	0.27614665818674	0.994977131413486	0.877065674026629	0.0713046478336957	0.826590923821249	0.999889698567854	0.805761026192934
chr11	123726060	123726506	447	-	exon	ZNF202	0.705804804713706	1	0.510575662243705	1	0.507831601760337	0.994977131413486	0.121454321240592	0.0713046478336957	0.826590923821249	0.999889698567854	0.0501496734068964
chr11	123726605	123726952	348	-	exon	ZNF202	0.787755016297885	1	0.63528033626522	1	0.450530225177726	0.994977131413486	0.614842261896766	0.0713046478336957	0.826590923821249	0.999889698567854	0.54353761406307
chr11	123729781	123730740	960	-	exon	ZNF202	0.464965571803866	1	0.319747098460672	1	0.294187258905998	0.994977131413486	0.359867863989253	0.0713046478336957	0.826590923821249	0.999889698567854	0.288563216155557
chr11	123730839	123738625	7787	-	utr5	ZNF202	0.499933023368023	1	0.629946677883733	1	0.831747693502881	0.994977131413486	0.0241807574377023	0.0713046478336957	0.826590923821249	0.999889698567854	-0.0471238903959934
chr11	124675269	124675369	101	-	utr5	SIAE	0.650635824200583	1	0.686938978701114	1	0.778739483795855	0.994977131413486	-0.222231179824508	0.34060779054967	0.367647067104069	0.999889698567854	-0.562838970374178
chr11	124694320	124694470	151	-	exon	SIAE	0.315367720741365	1	0.173871085166667	1	0.1696762458971	0.994977131413486	0.425439636177836	0.34060779054967	0.367647067104069	0.999889698567854	0.0848318456281661
chr11	124766996	124767096	101	-	utr3	MSANTD2	0.831946232900641	1	0.687974355488633	1	0.728291743043988	0.994977131413486	0.244098187020381	-0.0839873986871198	0.795115106644684	0.999889698567854	0.328085585707501
chr11	124767245	124767345	101	-	exon	MSANTD2	0.960372015061499	1	0.871783754519263	1	0.644666484329819	0.994977131413486	0.408085321540022	-0.0839873986871198	0.795115106644684	0.999889698567854	0.492072720227142
chr11	124767445	124773007	5563	-	utr3	MSANTD2	0.678322476123772	1	0.501158787340135	1	0.332506725608053	0.994977131413486	0.471839026491851	-0.0839873986871198	0.795115106644684	0.999889698567854	0.555826425178971
chr11	124774794	124774943	150	-	utr5	MSANTD2	0.885301770980491	1	0.664844514291101	1	0.501211470946139	0.994977131413486	-0.0657997343963316	-0.0839873986871198	0.795115106644684	0.999889698567854	0.0181876642907882
chr11	125101348	125101498	151	-	exon	TMEM218	0.131139764626863	1	0.0459345271115704	1	0.106010532157877	0.994977131413486	1.39231330363878	0.187385683921833	0.512372523386252	0.999889698567854	1.20492761971694
chr11	125110722	125111614	893	-	utr5	TMEM218	0.642018690421524	1	0.479740734745554	1	0.684063586262899	0.994977131413486	0.992624596132663	0.187385683921833	0.512372523386252	0.999889698567854	0.805238912210829
chr11	125455877	125456027	151	-	exon	FEZ1	0.16514761194038	1	0.253302739266602	1	0.352194323902166	0.994977131413486	0.452373186698878	1.1771385218516	1.75212280463549e-05	0.00162063537451977	-0.724765335152721
chr11	125481566	125481666	101	-	exon	FEZ1	0.955513856542676	1	0.702076898097015	1	0.737373945007667	0.994977131413486	1.16886132461757	1.1771385218516	1.75212280463549e-05	0.00162063537451977	-0.0082771972340292
chr11	125488986	125489086	101	-	utr3	FEZ1	0.684370877768177	1	0.563149402496914	1	0.279014803361498	0.994977131413486	2.48569376897248	1.1771385218516	1.75212280463549e-05	0.00162063537451977	1.30855524712088
chr11	125489435	125495399	5965	-	utr3	FEZ1	0.703333339146232	1	0.483533725778616	1	0.581154407695523	0.994977131413486	1.46358459936585	1.1771385218516	1.75212280463549e-05	0.00162063537451977	0.286446077514249
chr11	125678250	125680779	2530	-	exon	ACRV1	0.381612250439836	1	0.250500869057158	1	0.181044036607474	0.994977131413486	0.737723171798057	0.314891184334241	0.542690610470621	0.999889698567854	0.422831987463815
chr11	125893681	125894122	442	-	utr3	PUS3	0.579791898179624	1	0.436949399444304	1	0.327908772686461	0.994977131413486	0.739939988736557	0.30285612228778	0.367940046849058	0.999889698567854	0.437083866448777
chr11	125896107	125896254	148	-	exon	PUS3	0.716450631838795	1	0.53000666172938	1	0.54261424367192	0.994977131413486	0.587815369985938	0.30285612228778	0.367940046849058	0.999889698567854	0.284959247698158
chr11	125960896	125960996	101	-	utr3	CDON	0.277866143396244	1	0.163982765955217	1	0.324236469488269	0.994977131413486	0.350589424550979	0.234143151624949	0.522323844925297	0.999889698567854	0.11644627292603
chr11	126202841	126203538	698	-	utr3	RPUSD4	0.175590838875081	1	0.10918322704975	1	0.176116427871626	0.994977131413486	0.733885658637673	0.129235909725893	0.627007394640792	0.999889698567854	0.60464974891178
chr11	126266577	126267258	682	-	exon	SRPRA	0.0706798724565239	1	0.109179827699477	1	0.0728527694419566	0.994977131413486	-0.564722311263308	0.142825001854582	0.550208407200688	0.999889698567854	-0.70754731311789
chr11	126294443	126294540	98	-	exon	RP11-712L6.5	0.430808938459004	1	0.310412296449773	1	0.386498433546573	0.994977131413486	0.636511831663141	1.17955244427694	0.469565924937288	NA	-0.543040612613796
chr11	126341832	126350177	8346	-	exon	ST3GAL4-AS1	0.429149012556623	1	0.663289460910145	1	0.745059213187988	0.994977131413486	-0.0731830951812464	0.142813905447172	0.643690831358219	0.999889698567854	-0.215997000628418
chr11	128462360	128462460	101	-	utr3	ETS1	0.761712119817915	1	0.57896525250606	1	0.630347520778469	0.994977131413486	-0.148578892958293	-0.276509538403559	0.295277566738532	0.999889698567854	0.127930645445266
chr11	128691921	128692854	934	-	exon	SENCR	0.306330790052547	1	0.38552000216137	1	0.470698820225913	0.994977131413486	0.535255327882347	1.05817812852572	0.013759082169448	0.274373843569579	-0.522922800643376
chr11	128692953	128693103	151	-	exon	SENCR	0.963619431925626	1	0.821101235784835	1	0.925238232484685	0.994977131413486	0.284031507781052	1.05817812852572	0.013759082169448	0.274373843569579	-0.774146620744671
chr11	128968857	128970106	1250	-	utr3	ARHGAP32	0.889892264965358	1	0.638231883616542	1	0.81587797278273	0.994977131413486	0.233620302082731	-0.0651070189945131	0.816478521870501	0.999889698567854	0.298727321077244
chr11	128970506	128970806	301	-	utr3	ARHGAP32	0.477847085669517	1	0.304049206617906	1	0.412599243001414	0.994977131413486	0.807174524794698	-0.0651070189945131	0.816478521870501	0.999889698567854	0.872281543789211
chr11	128972804	128972904	101	-	utr3	ARHGAP32	0.711065908845747	1	0.570915955299021	1	0.744905768173475	0.994977131413486	0.476571437104472	-0.0651070189945131	0.816478521870501	0.999889698567854	0.541678456098985
chr11	128973004	128973154	151	-	utr3	ARHGAP32	0.821759145584126	1	0.955672994537247	1	0.840953983058425	0.994977131413486	-0.145271638204362	-0.0651070189945131	0.816478521870501	0.999889698567854	-0.0801646192098494
chr11	128974603	128974702	100	-	exon	ARHGAP32	0.272094720937319	1	0.130055538079434	1	0.289539982368383	0.994977131413486	1.18665185396992	-0.0651070189945131	0.816478521870501	0.999889698567854	1.25175887296444
chr11	129864534	129864733	200	-	utr3	NFRKB	0.921792091797742	1	0.694506200409226	1	0.784317802880625	0.994977131413486	0.941764071683329	0.466897016289796	0.0652605529437464	0.647883754883316	0.474867055393533
chr11	129869532	129869881	350	-	exon	NFRKB	0.902937664513835	1	0.849339172117943	1	0.986814741499431	0.995266963030436	0.310014747049555	0.466897016289796	0.0652605529437464	0.647883754883316	-0.156882269240241
chr11	129870031	129870131	101	-	exon	NFRKB	0.4023742721665	1	0.528082546450763	1	0.539125074621457	0.994977131413486	0.511826119032547	0.466897016289796	0.0652605529437464	0.647883754883316	0.0449291027427514
chr11	129914804	129914904	101	-	exon	PRDM10	0.673212118779871	1	0.821911124209808	1	0.765325972855129	0.994977131413486	-0.00298228103269539	0.174747386348913	0.527001119722527	0.999889698567854	-0.177729667381608
chr11	129925065	129925165	101	-	exon	PRDM10	0.522256018033138	1	0.580502822782904	1	0.607690918009302	0.994977131413486	0.362416190770354	0.174747386348913	0.527001119722527	0.999889698567854	0.187668804421441
chr11	130260949	130261198	250	-	utr3	ZBTB44	0.155523297580477	1	0.0772619813145515	1	0.284820272232608	0.994977131413486	0.844404435255741	0.169315097960577	0.573115054001239	0.999889698567854	0.675089337295163
chr11	130261297	130261447	151	-	exon	ZBTB44	0.435096580335578	1	0.276339442650954	1	0.494764557282281	0.994977131413486	0.686870652004751	0.169315097960577	0.573115054001239	0.999889698567854	0.517555554044173
chr11	130261646	130314387	52742	-	utr5	ZBTB44	0.279301153688466	1	0.16680690096333	1	0.271944168551113	0.994977131413486	0.683175702897519	0.169315097960577	0.573115054001239	0.999889698567854	0.513860604936942
chr11	130877772	130878070	299	-	utr3	SNX19	0.558398078720428	1	0.402830392781919	1	0.474915610011992	0.994977131413486	0.266577218258849	-0.0945125393686361	0.729823022756596	0.999889698567854	0.361089757627485
chr11	130914521	130914720	200	-	utr5	SNX19	0.237537997169694	1	0.129005587527334	1	0.291849212424545	0.994977131413486	0.588444039472408	-0.0945125393686361	0.729823022756596	0.999889698567854	0.682956578841044
chr11	130914919	130915316	398	-	exon	SNX19	0.916508927503025	1	0.776761482722801	1	0.955928826805003	0.994977131413486	0.0542847768240585	-0.0945125393686361	0.729823022756596	0.999889698567854	0.148797316192695
chr11	130915416	130915565	150	-	exon	SNX19	0.859911575956343	1	0.97401355669526	1	0.825646099255231	0.994977131413486	0.133012630565569	-0.0945125393686361	0.729823022756596	0.999889698567854	0.227525169934205
chr11	130915962	130916161	200	-	utr5	SNX19	0.719281242156943	1	0.546767369245572	1	0.581057442556478	0.994977131413486	0.375786867544015	-0.0945125393686361	0.729823022756596	0.999889698567854	0.470299406912652
chr11	130916260	130916360	101	-	utr5	SNX19	0.473964526009574	1	0.264519343657704	1	0.484690280651298	0.994977131413486	-1.55391342358645	-0.0945125393686361	0.729823022756596	0.999889698567854	-1.45940088421781
chr11	134225155	134225305	151	-	utr5	NCAPD3	0.481866187354433	1	0.540238371853191	1	0.343879907922443	0.994977131413486	-0.788863218267007	0.245362914794287	0.346347024992848	0.999889698567854	-1.03422613306129
chr12	389322	389471	150	+	utr5	CCDC77	0.993337579445306	1	0.875621112357533	1	0.89349386265586	0.994977131413486	0.161341544361111	0.408134454054079	0.161535303098291	0.9007610672172	-0.246792909692968
chr12	441853	442051	199	+	utr3	CCDC77	0.264819011841417	1	0.151743691697354	1	0.237427337059277	0.994977131413486	0.716690021469891	0.408134454054079	0.161535303098291	0.9007610672172	0.308555567415812
chr12	442447	442546	100	+	utr3	CCDC77	0.319592239885526	1	0.159015978023329	1	0.312992120750602	0.994977131413486	0.828746545954682	0.408134454054079	0.161535303098291	0.9007610672172	0.420612091900604
chr12	553444	553842	399	+	exon	B4GALNT3	0.485192534827158	1	0.539748291919276	1	0.387339371859184	0.994977131413486	-0.873377128669526	-0.849060859215536	0.00774991105745739	0.188462919248192	-0.0243162694539902
chr12	556562	556711	150	+	exon	B4GALNT3	0.936220744488569	1	0.906034407406612	1	0.741126987192729	0.994977131413486	-0.666565648335619	-0.849060859215536	0.00774991105745739	0.188462919248192	0.182495210879916
chr12	559353	562665	3313	+	utr3	B4GALNT3	0.515526544802238	1	0.683315047914482	1	0.683812321116168	0.994977131413486	-0.835910896979869	-0.849060859215536	0.00774991105745739	0.188462919248192	0.0131499622356662
chr12	562963	563310	348	+	utr3	B4GALNT3	0.596511045657387	1	0.700797457664926	1	0.958720781098326	0.994977131413486	-0.980320243676044	-0.849060859215536	0.00774991105745739	0.188462919248192	-0.131259384460508
chr12	643343	644180	838	+	exon	RP11-218M22.1	0.235010671590857	1	0.146007303760276	1	0.123391416242174	0.994977131413486	0.67782842318155	-0.123368861596317	0.721056798293399	0.999889698567854	0.801197284777867
chr12	644479	644578	100	+	exon	RP11-218M22.1	0.914794990298731	1	0.745094432869096	1	0.710344403135908	0.994977131413486	0.650695610537111	-0.123368861596317	0.721056798293399	0.999889698567854	0.774064472133428
chr12	753541	813706	60166	+	utr5	WNK1	0.191316992142844	1	0.302876661599608	1	0.214067120122098	0.994977131413486	-0.706627969134684	-0.604160656347171	0.0198201092714311	0.343930355104506	-0.102467312787513
chr12	896193	896492	300	+	exon	WNK1	0.337303360393154	1	0.209346031437071	1	0.525614139126041	0.994977131413486	-0.209067046089689	-0.604160656347171	0.0198201092714311	0.343930355104506	0.395093610257483
chr12	908658	908808	151	+	utr3	WNK1	0.868990332123195	1	0.873002361111936	1	0.856594104389409	0.994977131413486	-0.506942026276851	-0.604160656347171	0.0198201092714311	0.343930355104506	0.0972186300703208
chr12	1028040	1028240	201	+	exon	ERC1	0.141920757116263	1	0.0570669982636013	1	0.119196637791266	0.994977131413486	1.52836812343005	0.206968990722709	0.445742487538353	0.999889698567854	1.32139913270734
chr12	1083208	1083557	350	+	exon	ERC1	0.547475460211148	1	0.374731035022305	1	0.550438647886369	0.994977131413486	0.800367206470152	0.206968990722709	0.445742487538353	0.999889698567854	0.593398215747443
chr12	1480896	1490340	9445	+	utr3	ERC1	0.952693622232973	1	0.884918705305953	1	0.945632563912246	0.994977131413486	0.187540607954251	0.206968990722709	0.445742487538353	0.999889698567854	-0.0194283827684578
chr12	1490440	1490789	350	+	utr3	ERC1	0.193359364799093	1	0.103177188055919	1	0.230487910024493	0.994977131413486	0.934003713382018	0.206968990722709	0.445742487538353	0.999889698567854	0.727034722659309
chr12	1493736	1493886	151	+	utr3	ERC1	0.364742447527528	1	0.205706653710401	1	0.331750244690654	0.994977131413486	0.272366784728465	0.206968990722709	0.445742487538353	0.999889698567854	0.0653977940057563
chr12	1494185	1494335	151	+	utr3	ERC1	0.86676624543699	1	0.925770626672205	1	0.950190198924237	0.994977131413486	0.147586542528542	0.206968990722709	0.445742487538353	0.999889698567854	-0.0593824481941673
chr12	1494585	1494685	101	+	utr3	ERC1	0.163839137828818	1	0.0553829061062674	1	0.105009461700731	0.994977131413486	1.61436369782986	0.206968990722709	0.445742487538353	0.999889698567854	1.40739470710715
chr12	1731044	1754444	23401	+	utr5	ADIPOR2	0.735812736708745	1	0.94741715336326	1	0.938105555495585	0.994977131413486	-0.000134893729066667	-0.307348078950393	0.212016012701665	0.963126430166764	0.307213185221327
chr12	1786088	1786337	250	+	utr3	ADIPOR2	0.263984377654016	1	0.16572796847997	1	0.364607475775208	0.994977131413486	0.113498410801275	-0.307348078950393	0.212016012701665	0.963126430166764	0.420846489751668
chr12	1787831	1788130	300	+	utr3	ADIPOR2	0.12652880711153	1	0.0864559453816109	1	0.112345946099911	0.994977131413486	0.520435315559284	-0.307348078950393	0.212016012701665	0.963126430166764	0.827783394509677
chr12	2795102	2795664	563	+	utr5	FKBP4	0.801725925582156	1	0.950875758598728	1	0.784520376276238	0.994977131413486	-0.849523091206073	0.112453443947439	0.644520994886997	0.999889698567854	-0.961976535153512
chr12	2801785	2803331	1547	+	utr3	FKBP4	0.154166713306311	1	0.226127954747291	1	0.285185463347052	0.994977131413486	-0.454051270280122	0.112453443947439	0.644520994886997	0.999889698567854	-0.566504714227562
chr12	2824290	2824389	100	+	utr3	ITFG2	0.27419676590556	1	0.135251431210212	1	0.187956214354408	0.994977131413486	1.05867438228094	-0.0111346849834145	0.968777389989075	0.999889698567854	1.06980906726435
chr12	2836784	2836934	151	+	exon	ITFG2	0.508452132095223	1	0.582454137624706	1	0.743465442974983	0.994977131413486	-0.109516457182044	-0.0111346849834145	0.968777389989075	0.999889698567854	-0.0983817721986294
chr12	2857739	2857889	151	+	exon	ITFG2	0.765216367757205	1	0.907457150957197	1	0.729261650122833	0.994977131413486	-0.21555152125296	-0.0111346849834145	0.968777389989075	0.999889698567854	-0.204416836269545
chr12	2885337	2885437	101	+	utr5	RHNO1	0.161760867263465	1	0.178347635362239	1	0.278437946427329	0.994977131413486	-0.568122778193318	0.0185085761529686	0.950882923057212	0.999889698567854	-0.586631354346286
chr12	2888127	2888476	350	+	utr3	RHNO1	0.58614075524407	1	0.422142555529243	1	0.438014495517423	0.994977131413486	0.442046301540015	0.0185085761529686	0.950882923057212	0.999889698567854	0.423537725387046
chr12	2889124	2889324	201	+	utr3	RHNO1	0.111794162344109	1	0.0637879256471648	1	0.0296728050481972	0.994977131413486	0.925669998177794	0.0185085761529686	0.950882923057212	0.999889698567854	0.907161422024826
chr12	2940345	2940444	100	+	utr3	TULP3	0.829975055540937	1	0.65659081705611	1	0.767987313036502	0.994977131413486	0.387446563716032	0.0806426491224634	0.789177967439053	0.999889698567854	0.306803914593569
chr12	2940593	2940941	349	+	utr3	TULP3	0.729389570749351	1	0.508511006490295	1	0.65235941929156	0.994977131413486	0.0861285951292004	0.0806426491224634	0.789177967439053	0.999889698567854	0.00548594600673694
chr12	3040426	3040624	199	+	utr3	TEAD4	0.830088899205666	1	0.645980223565786	1	0.647596875049138	0.994977131413486	-0.338201628210909	-0.689068585334689	0.0983656534858012	0.765020127262195	0.35086695712378
chr12	4613564	4613663	100	+	exon	DYRK4	0.751409006284029	1	0.545235786288639	1	0.5636932321162	0.994977131413486	0.0544298006872555	0.388779106073318	0.266995612774631	0.998223268716766	-0.334349305386063
chr12	6384430	6385125	696	+	utr5	LTBR	0.039715193751764	1	0.0443163685638804	1	0.101317852204712	0.994977131413486	-1.10398828725273	-0.364583246845121	0.20589174584039	0.961109093221497	-0.739405040407608
chr12	6385225	6385324	100	+	utr5	LTBR	0.121360578841282	1	0.160376870913071	1	0.168411668746856	0.994977131413486	-1.38296802377158	-0.364583246845121	0.20589174584039	0.961109093221497	-1.01838477692645
chr12	6389956	6390106	151	+	exon	LTBR	0.978324657134512	1	0.882899547408051	1	0.78092165203647	0.994977131413486	-0.629496917189245	-0.364583246845121	0.20589174584039	0.961109093221497	-0.264913670344124
chr12	6390674	6391471	798	+	utr3	LTBR	0.935079893325991	1	0.720937757485946	1	0.310046862616125	0.994977131413486	-0.302619174975234	-0.364583246845121	0.20589174584039	0.961109093221497	0.0619640718698872
chr12	6451426	6451524	99	+	utr3	CD27	0.502568717867354	1	0.361772564691008	1	0.62821546800561	0.994977131413486	0.0120911528529775	-0.018199673831135	0.981456464349314	0.999889698567854	0.0302908266841126
chr12	6453639	6457527	3889	+	exon	TAPBPL	0.060361821456936	1	0.0808029494006999	1	0.0690922122184856	0.994977131413486	-1.12325953266875	-0.996224704404603	0.00142908974656141	0.0574938067165162	-0.127034828264143
chr12	6493605	6493855	251	+	utr5	NCAPD2	0.486157085245484	1	0.313846634547009	1	0.612788585159753	0.994977131413486	0.127902358205387	-0.0439638711219225	0.855363930007348	0.999889698567854	0.17186622932731
chr12	6521819	6521919	101	+	utr3	NCAPD2	0.354822128109471	1	0.216472723813055	1	0.329881158042633	0.994977131413486	0.511847766731482	-0.0439638711219225	0.855363930007348	0.999889698567854	0.555811637853404
chr12	6666845	6666943	99	+	exon	RP4-761J14.8	0.977720596041187	1	0.800152989371742	1	0.928248108620154	0.994977131413486	0.0908769125858157	0.757361657055956	0.33794895350347	0.999889698567854	-0.66648474447014
chr12	6667337	6667534	198	+	exon	RP4-761J14.8	0.433649259370133	1	0.263004159546228	1	0.46531896024268	0.994977131413486	0.330657952872773	0.757361657055956	0.33794895350347	0.999889698567854	-0.426703704183184
chr12	6667731	6667838	108	+	exon	RP4-761J14.8	0.440070607971607	1	0.252947990549502	1	0.265136481839469	0.994977131413486	-0.255752859170916	0.757361657055956	0.33794895350347	0.999889698567854	-1.01311451622687
chr12	6729403	6730451	1049	+	utr3	COPS7A	0.0863248846637791	1	0.0881715918627827	1	0.137031205212099	0.994977131413486	-1.21889581308499	-0.0616745584667494	0.827088652187039	0.999889698567854	-1.15722125461824
chr12	6730758	6731085	328	+	utr3	COPS7A	0.750241734774289	1	0.905476396011878	1	0.962099809459671	0.994977131413486	-0.150487370712993	-0.0616745584667494	0.827088652187039	0.999889698567854	-0.0888128122462438
chr12	6769618	6770412	795	+	utr3	PTMS	0.640941630528569	1	0.790635871794666	1	0.677448069427055	0.994977131413486	-1.69111522891168	-1.58371364432225	1.04102368814273e-06	0.00014672768567775	-0.10740158458943
chr12	6824709	6825519	811	+	utr5	GPR162	0.624406865401221	1	0.505981632937928	1	0.122603740423934	0.994977131413486	-0.0162658481633275	-0.629791314238117	0.169129808534194	0.917089898722838	0.61352546607479
chr12	6826736	6827335	600	+	utr3	GPR162	0.752378548957353	1	0.934164229031401	1	0.734875886827126	0.994977131413486	-0.68566856202188	-0.629791314238117	0.169129808534194	0.917089898722838	-0.0558772477837631
chr12	6839101	6839802	702	+	utr3	P3H3	0.97259992143241	1	0.76895655276224	1	0.176354759008774	0.994977131413486	-1.15580812827829	-1.16859312419055	0.00282239594943378	0.0952074099036294	0.0127849959122652
chr12	6845558	6845658	101	+	exon	GNB3	0.777520637285998	1	0.543676715836009	1	0.44187293072034	0.994977131413486	-0.657104360685782	-1.59747403958024	0.00100609019422098	0.0436091688997164	0.94036967889446
chr12	6852128	6855437	3310	+	utr5	USP5	0.539749705735023	1	0.643441510660738	1	0.696586567955849	0.994977131413486	-0.403046667971441	-0.28763363924996	0.281648635454659	0.999889698567854	-0.11541302872148
chr12	6866034	6866433	400	+	utr3	USP5	0.494856635509026	1	0.640153574542463	1	0.885139283720344	0.994977131413486	-0.271072368281035	-0.28763363924996	0.281648635454659	0.999889698567854	0.0165612709689258
chr12	6867569	6867669	101	+	exon	TPI1	0.500528735632675	1	0.323029460797833	1	0.508490841446548	0.994977131413486	-0.201492170554404	-0.410497392893422	0.0844686639009538	0.722587220216293	0.209005222339017
chr12	6884296	6885402	1107	+	exon	DSTNP2	0.357685673005674	1	0.485610896878904	1	0.658888639992636	0.994977131413486	0.215772537039083	0.826278277261383	0.151386731975033	0.884303720354621	-0.6105057402223
chr12	6899982	6900074	93	+	exon	U47924.32	0.662625863292976	1	0.67534427134734	1	0.863391251769588	0.994977131413486	0.599592530844101	0.498398340037135	0.714088272237639	NA	0.101194190806967
chr12	6905639	6905871	233	+	exon	LRRC23	0.914610394541552	1	0.960447118010293	1	0.964931798461381	0.994977131413486	0.139508086260802	0.113920660296799	0.80554771720164	0.999889698567854	0.0255874259640027
chr12	6913147	6913898	752	+	utr3	LRRC23	0.755052184029599	1	0.795787931173779	1	0.751927629686946	0.994977131413486	-0.161648009536886	0.113920660296799	0.80554771720164	0.999889698567854	-0.275568669833686
chr12	6913997	6914194	198	+	utr3	LRRC23	0.339847299549318	1	0.296666000826684	1	0.329352967688893	0.994977131413486	-0.91148570286063	0.113920660296799	0.80554771720164	0.999889698567854	-1.02540636315743
chr12	6933941	6935802	1862	+	utr5	ATN1	0.222860180590354	1	0.399981533691459	1	0.399110290568951	0.994977131413486	-0.614310732797462	-0.399515099143749	0.0980192962977863	0.765020127262195	-0.214795633653713
chr12	6936149	6936348	200	+	exon	ATN1	0.203206086191641	1	0.335975328366879	1	0.406860078227185	0.994977131413486	-0.739316466303705	-0.399515099143749	0.0980192962977863	0.765020127262195	-0.339801367159956
chr12	6937191	6937340	150	+	exon	ATN1	0.750209880847021	1	0.940279164585165	1	0.820074328637533	0.994977131413486	-0.884342895693014	-0.399515099143749	0.0980192962977863	0.765020127262195	-0.484827796549265
chr12	6951387	6951486	100	+	utr5	PTPN6	0.734434473993667	1	0.536764300655394	1	0.640404885040661	0.994977131413486	-1.11076260429045	-0.636325269688771	0.0067297873704083	0.171717320846662	-0.474437334601676
chr12	6955378	6955751	374	+	utr3	PTPN6	0.228135916327473	1	0.313668656934956	1	0.146026466837933	0.994977131413486	-1.42243660681806	-0.636325269688771	0.0067297873704083	0.171717320846662	-0.786111337129285
chr12	6960111	6960413	303	+	exon	PTPN6	0.0118244689513368	1	0.0243757599121161	1	0.0496434800073849	0.994977131413486	-1.62182992650988	-0.636325269688771	0.0067297873704083	0.171717320846662	-0.985504656821111
chr12	6960789	6961167	379	+	utr3	PTPN6	0.118795946246154	1	0.209226675859749	1	0.354421919092848	0.994977131413486	-1.05942229195313	-0.636325269688771	0.0067297873704083	0.171717320846662	-0.423097022264361
chr12	6970943	6971070	128	+	exon	EMG1	0.337410221704271	1	0.194686660296843	1	0.262022385810368	0.994977131413486	0.0855768134041398	0.110155630271032	0.768220925153733	0.999889698567854	-0.0245788168668925
chr12	6975792	6975942	151	+	utr3	EMG1	0.123851924046282	1	0.075811656268588	1	0.0484065679652539	0.994977131413486	0.825940100273913	0.110155630271032	0.768220925153733	0.999889698567854	0.715784470002881
chr12	7110301	7111103	803	+	exon	C1RL-AS1	0.566436589893778	1	0.37769659203638	1	0.570474516983616	0.994977131413486	-0.158017249817203	-0.719994845505822	0.0253419202902438	0.398981190344652	0.561977595688619
chr12	7115583	7115833	251	+	exon	C1RL-AS1	0.219909739389256	1	0.0937235954967681	1	0.197689475652947	0.994977131413486	0.247484821665845	-0.719994845505822	0.0253419202902438	0.398981190344652	0.967479667171667
chr12	7118579	7118900	322	+	exon	C1RL-AS1	0.591685335224453	1	0.427423656061825	1	0.460214897639332	0.994977131413486	-0.428294160480324	-0.719994845505822	0.0253419202902438	0.398981190344652	0.291700685025499
chr12	7157950	7158348	399	+	utr3	CLSTN3	0.650076786757478	1	0.441348941724357	1	0.567750126580541	0.994977131413486	-0.631286281167893	-0.774215828103689	0.00630140461324704	0.164004922659741	0.142929546935796
chr12	7324365	7327038	2674	+	exon	ACSM4	0.635772028840943	1	0.429372413729431	1	0.731151211433792	0.994977131413486	0.890575872760286	0.1586291198272	0.722513048998072	0.999889698567854	0.731946752933086
chr12	8032853	8033303	451	+	utr5	FOXJ2	0.806306485122279	1	0.979040685815173	1	0.896609046169813	0.994977131413486	-0.14619947173817	0.28473590966687	0.338916628562414	0.999889698567854	-0.43093538140504
chr12	8520259	8521335	1077	+	utr3	CLEC4D	0.404342102029294	1	0.287450755957141	1	0.192160238991541	0.994977131413486	1.23187530736072	0.281488533497068	0.531705097118648	0.999889698567854	0.950386773863648
chr12	8698025	8698274	250	+	utr5	RIMKLB	0.326066651042623	1	0.357496881068097	1	0.593837332766028	0.994977131413486	-0.796814366530235	0.472066105365662	0.0653753816378485	0.648272675144005	-1.2688804718959
chr12	8713835	8714035	201	+	utr5	RIMKLB	0.163968895535669	1	0.0744316201545614	1	0.205004168153317	0.994977131413486	0.93090871784477	0.472066105365662	0.0653753816378485	0.648272675144005	0.458842612479108
chr12	8773568	8773718	151	+	exon	RIMKLB	0.989149912567535	1	0.856685987504752	1	0.944546466201036	0.994977131413486	0.758794404211161	0.472066105365662	0.0653753816378485	0.648272675144005	0.286728298845499
chr12	8776707	8776956	250	+	utr3	RIMKLB	0.102817307665301	1	0.0502490868926132	1	0.103211633044557	0.994977131413486	1.5694088699276	0.472066105365662	0.0653753816378485	0.648272675144005	1.09734276456194
chr12	8788604	8790015	1412	+	exon	RP11-20D14.6	0.93708574299948	1	0.834614206363126	1	0.991095767512227	0.995349871947221	0.268729955631158	0.0771982826002004	0.832314221435179	0.999889698567854	0.191531673030958
chr12	8794353	8794452	100	+	exon	RP11-20D14.6	0.798125289285812	1	0.594242416748489	1	0.770722012236065	0.994977131413486	0.782567018889508	0.0771982826002004	0.832314221435179	0.999889698567854	0.705368736289308
chr12	8794947	8795046	100	+	exon	RP11-20D14.6	0.221021750217345	1	0.0736324289094948	1	0.425530112345606	0.994977131413486	-1.43691262425844	0.0771982826002004	0.832314221435179	0.999889698567854	-1.51411090685864
chr12	9065227	9066023	797	+	exon	A2M-AS1	0.926626201872625	1	0.861995597698359	1	0.89609107329635	0.994977131413486	0.297323900097115	0.554677404587247	0.304208512520052	0.999889698567854	-0.257353504490132
chr12	9648370	9648570	201	+	exon	RP11-705C15.2	0.592127172617331	1	0.409024901312938	1	0.530914187377722	0.994977131413486	0.391217407010321	0.110962501520876	0.793321313223866	0.999889698567854	0.280254905489445
chr12	9695083	9695232	150	+	utr3	CLEC2D	0.162687580107577	1	0.0796496857274115	1	0.0943713651131552	0.994977131413486	1.21385430830258	0.0695529464717427	0.811836189902769	0.999889698567854	1.14430136183084
chr12	9695481	9695880	400	+	utr3	CLEC2D	0.106926573679118	1	0.0562290080719125	1	0.087630781363424	0.994977131413486	0.868590277517919	0.0695529464717427	0.811836189902769	0.999889698567854	0.799037331046176
chr12	9696027	9696128	102	+	utr3	CLEC2D	0.875745332273527	1	0.737608997836012	1	0.819760235621657	0.994977131413486	0.760708859958732	0.0695529464717427	0.811836189902769	0.999889698567854	0.69115591348699
chr12	10212957	10213157	201	+	utr5	GABARAPL1	0.635025550586463	1	0.445235419199397	1	0.436972575112585	0.994977131413486	-0.0198314593018829	0.463737283220731	0.171583983962494	0.91965224200834	-0.483568742522614
chr12	10221835	10221984	150	+	utr3	GABARAPL1	0.817404609326959	1	0.966877457027752	1	0.980405492036476	0.994977131413486	0.432800287443686	0.463737283220731	0.171583983962494	0.91965224200834	-0.0309369957770448
chr12	11171472	11172271	800	+	utr3	SMIM10L1	0.106200577890706	1	0.0672556243423815	1	0.0182926976434746	0.994977131413486	1.15311545492415	0.300648195440213	0.454676731899185	0.999889698567854	0.852467259483939
chr12	11500784	11500879	96	+	exon	RP11-434C1.4	0.595761798892485	1	0.32109533298185	1	0.335668938853074	0.994977131413486	-1.23684936453229	-2.51389228092476	0.572429401868461	NA	1.27704291639247
chr12	11556085	11556235	151	+	exon	LINC01252	0.749872929507578	1	0.531590750865163	1	0.527085810495169	0.994977131413486	0.395496068159203	-0.457456185047025	0.195484271991398	0.950530977404444	0.852952253206228
chr12	11556435	11556534	100	+	exon	LINC01252	0.573218954416989	1	0.418890949283033	1	0.536662594191165	0.994977131413486	0.364779319568549	-0.457456185047025	0.195484271991398	0.950530977404444	0.822235504615574
chr12	11556634	11556784	151	+	exon	LINC01252	0.44162775567156	1	0.292134093262076	1	0.467003117849987	0.994977131413486	0.546713529202456	-0.457456185047025	0.195484271991398	0.950530977404444	1.00416971424948
chr12	11869444	11869793	350	+	exon	ETV6	0.0338887841312157	1	0.0540687645037519	1	0.090885771947692	0.994977131413486	-1.14106306412892	-0.34844527884959	0.144774896132688	0.876360444658587	-0.792617785279329
chr12	11891018	11891317	300	+	utr3	ETV6	0.247071825006363	1	0.134933210201028	1	0.317125523092864	0.994977131413486	0.095335870446212	-0.34844527884959	0.144774896132688	0.876360444658587	0.443781149295802
chr12	12465611	12466010	400	+	utr3	BORCS5	0.876011055166398	1	0.6878891975442	1	0.77738482942496	0.994977131413486	0.712350018792145	0.768317984425394	0.0300724498310534	0.442048679984679	-0.0559679656332486
chr12	12611926	12612075	150	+	utr5	CREBL2	0.865943173968769	1	0.994615020476996	1	0.869652697376453	0.994977131413486	-0.665657869955674	0.289015025934181	0.30769834057002	0.999889698567854	-0.954672895889855
chr12	12635809	12637603	1795	+	exon	CREBL2	0.902137113862854	1	0.720497782593779	1	0.782839427995153	0.994977131413486	0.440446205923053	0.289015025934181	0.30769834057002	0.999889698567854	0.151431179988872
chr12	12717808	12718910	1103	+	utr5	CDKN1B	0.961234234133804	1	0.778700388837448	1	0.946044632345832	0.994977131413486	-0.350400166439024	-0.299462060189161	0.254327389056055	0.994463826127006	-0.0509381062498629
chr12	12787263	12787363	101	+	exon	APOLD1	0.768773346012963	1	0.723128463912317	1	0.662203147803843	0.994977131413486	-1.20533144500433	-0.157462193860501	0.626523723052638	0.999889698567854	-1.04786925114383
chr12	12787463	12787613	151	+	exon	APOLD1	0.284371668749085	1	0.290038859105367	1	0.360325098423841	0.994977131413486	-0.791732951294954	-0.157462193860501	0.626523723052638	0.999889698567854	-0.634270757434453
chr12	12787713	12787962	250	+	utr3	APOLD1	0.710816659566734	1	0.580972328911434	1	0.964953482442202	0.994977131413486	0.0969320462960626	-0.157462193860501	0.626523723052638	0.999889698567854	0.254394240156563
chr12	12788062	12788512	451	+	utr3	APOLD1	0.615467177424232	1	0.700566580742458	1	0.579986046841358	0.994977131413486	0.0615519145602487	-0.157462193860501	0.626523723052638	0.999889698567854	0.219014108420749
chr12	12788812	12789011	200	+	utr3	APOLD1	0.266238362107865	1	0.126767693725771	1	0.287392559204312	0.994977131413486	0.491708910439408	-0.157462193860501	0.626523723052638	0.999889698567854	0.649171104299909
chr12	12813358	12814134	777	+	utr3	APOLD1	0.288661741951012	1	0.162887783429312	1	0.340780151643315	0.994977131413486	0.858761885256487	-0.157462193860501	0.626523723052638	0.999889698567854	1.01622407911699
chr12	12829426	12829732	307	+	utr3	APOLD1	0.446709876880766	1	0.602764532577264	1	0.606253331156579	0.994977131413486	-0.0187055824325649	-0.157462193860501	0.626523723052638	0.999889698567854	0.138756611427936
chr12	13044433	13055642	11210	+	exon	FAM234B	0.929494134865824	1	0.998184410048769	1	0.803240688246738	0.994977131413486	-0.419420305164654	-0.162726799212923	0.632147505397949	0.999889698567854	-0.256693505951732
chr12	14423948	14424248	301	+	exon	ATF7IP	0.302563749567607	1	0.176827402227099	1	0.491409051269698	0.994977131413486	0.744123491083736	0.162095255613822	0.619775868305873	0.999889698567854	0.582028235469914
chr12	14424647	14424897	251	+	exon	ATF7IP	0.0721492928032895	1	0.0326481257977203	1	0.110149747066822	0.994977131413486	1.23666325475681	0.162095255613822	0.619775868305873	0.999889698567854	1.07456799914299
chr12	14460717	14460817	101	+	exon	ATF7IP	0.981732614555891	1	0.832632626771096	1	0.820333927290042	0.994977131413486	0.446254154459984	0.162095255613822	0.619775868305873	0.999889698567854	0.284158898846162
chr12	14497690	14498039	350	+	exon	ATF7IP	0.793168293432431	1	0.578868051516009	1	0.903642530897781	0.994977131413486	0.489819260800977	0.162095255613822	0.619775868305873	0.999889698567854	0.327724005187155
chr12	14774432	14774975	544	+	utr3	H2AFJ	0.528991607316508	1	0.720726942422185	1	0.798551295050766	0.994977131413486	-0.588875856091703	-0.13735612770756	0.68770921098181	0.999889698567854	-0.451519728384142
chr12	14823527	14823626	100	+	exon	C12orf60	0.965996845485402	1	0.947748467556383	1	0.84346943265471	0.994977131413486	0.66210852408595	0.155819768294279	0.884443581997842	0.999889698567854	0.506288755791671
chr12	15882440	15882587	148	+	utr5	STRAP	0.554059891744902	1	0.66992488208491	1	0.543041895632507	0.994977131413486	-0.527118564252161	0.220336559528596	0.406748780196196	0.999889698567854	-0.747455123780757
chr12	16376418	16376567	150	+	utr3	MGST1	0.898070252491412	1	0.724801059057046	1	0.860445467272593	0.994977131413486	1.10578426264078	-0.0160278615847044	0.951359141313111	0.999889698567854	1.12181212422549
chr12	19439701	19439850	150	+	exon	AEBP2	0.527375918765906	1	0.566563256693708	1	0.774718000150122	0.994977131413486	-1.57843076489691	-0.128046658072498	0.644539292224361	0.999889698567854	-1.45038410682441
chr12	19439950	19440708	759	+	utr5	AEBP2	0.102374876881396	1	0.129811695383507	1	0.252321591856264	0.994977131413486	-0.879776174462294	-0.128046658072498	0.644539292224361	0.999889698567854	-0.751729516389796
chr12	20552424	20552571	148	+	exon	RP11-424C20.2	0.0511021704352763	1	0.0523828148428255	1	0.00178594608317366	0.994977131413486	-2.25310531066	-1.22504031773326	0.000148487713919329	0.00926661730329694	-1.02806499292673
chr12	21515866	21515966	101	+	utr3	GOLT1B	0.330081019808469	1	0.195576029577284	1	0.398443381549986	0.994977131413486	1.41428989332425	0.636996260007632	0.0319182896394169	0.456435438697603	0.777293633316618
chr12	22643763	22643913	151	+	exon	ETNK1	0.606956342856764	1	0.473125425718846	1	0.848104166280283	0.994977131413486	0.574069346176397	0.242003907287188	0.3981932343022	0.999889698567854	0.33206543888921
chr12	25052319	25052468	150	+	utr5	LRMP	0.80967222633361	1	0.714546297941783	1	0.951320445895777	0.994977131413486	-0.788443640015086	-0.62300875569691	0.0627140638300542	0.639455063235676	-0.165434884318176
chr12	25107936	25108036	101	+	utr3	LRMP	0.718845386773803	1	0.50314279305579	1	0.637589788194195	0.994977131413486	-0.144702002293216	-0.62300875569691	0.0627140638300542	0.639455063235676	0.478306753403694
chr12	25204107	25204255	149	+	utr3	LYRM5	0.905848093617079	1	0.714953976367945	1	0.686708926352836	0.994977131413486	0.876689854323369	0.712322189243569	0.0440377791981905	0.543753723007931	0.164367665079799
chr12	26065190	26065289	100	+	exon	RASSF8	0.929133559567585	1	0.862476317182472	1	0.590999682549708	0.994977131413486	-0.99380163859142	-1.44104361840724	0.00413563500569193	0.123645341533811	0.447241979815817
chr12	26938532	26938632	101	+	utr5	FGFR1OP2	0.182242189673873	1	0.188623626757239	1	0.326965666136531	0.994977131413486	-0.471719267021587	0.565345631623996	0.0260231871948307	0.405271179752289	-1.03706489864558
chr12	26964660	26964859	200	+	utr3	FGFR1OP2	0.187445510492915	1	0.0918730153679683	1	0.199177423679469	0.994977131413486	1.33129942559998	0.565345631623996	0.0260231871948307	0.405271179752289	0.765953793975983
chr12	27028437	27028536	100	+	utr3	MED21	0.72657598982034	1	0.539362655285544	1	0.845107156086896	0.994977131413486	0.944239807922262	0.305231672862978	0.325710090788345	0.999889698567854	0.639008135059284
chr12	27322375	27322574	200	+	utr3	STK38L	0.255040019119647	1	0.158334592682978	1	0.399724209336613	0.994977131413486	1.31811937865591	0.490121941194537	0.112658234229242	0.804884812067472	0.827997437461377
chr12	27691816	27691916	101	+	exon	PPFIBP1	0.289305112309388	1	0.154118396817123	1	0.180331447696638	0.994977131413486	-0.362863925209505	-0.959645801628431	0.00094607472134622	0.0415290723550261	0.596781876418926
chr12	27780568	27780767	200	+	exon	KLHL42	0.735587997949166	1	0.811007832150182	1	0.889814899764799	0.994977131413486	-1.57054441655405	-0.210051212340164	0.47098944718045	0.999889698567854	-1.36049320421389
chr12	27780867	27781116	250	+	exon	KLHL42	0.707007344373573	1	0.875615246468827	1	0.818500356384912	0.994977131413486	-0.331718013150001	-0.210051212340164	0.47098944718045	0.999889698567854	-0.121666800809837
chr12	27797810	27798208	399	+	utr3	KLHL42	0.765404496172692	1	0.569889734197658	1	0.745159503845615	0.994977131413486	0.152794580581707	-0.210051212340164	0.47098944718045	0.999889698567854	0.362845792921871
chr12	28190520	28190619	100	+	utr5	CCDC91	0.973664320830877	1	0.872079924244039	1	0.814621617383654	0.994977131413486	-0.929603848319227	0.123765222889766	0.662395115878496	0.999889698567854	-1.05336907120899
chr12	29149252	29149401	150	+	utr5	FAR2	0.899347776401428	1	0.754075996330352	1	0.847204881711333	0.994977131413486	0.196300304419192	-0.119073015987581	0.700424639063	0.999889698567854	0.315373320406773
chr12	29171686	29171984	299	+	exon	FAR2	0.676816277235143	1	0.519303859613613	1	0.652475274787359	0.994977131413486	0.484709003287401	-0.119073015987581	0.700424639063	0.999889698567854	0.603782019274982
chr12	29340881	29340980	100	+	utr3	FAR2	0.433088536774406	1	0.293538339758592	1	0.321988794457773	0.994977131413486	0.530490520405349	-0.119073015987581	0.700424639063	0.999889698567854	0.64956353639293
chr12	31085018	31085117	100	+	utr3	DDX11	0.141463158336008	1	0.174895963643977	1	0.433714375010905	0.994977131413486	-0.258443344200636	0.231842823377301	0.361672906927674	0.999889698567854	-0.490286167577937
chr12	31103894	31104143	250	+	utr3	DDX11	0.488284919256651	1	0.658424512029717	1	0.775961756449662	0.994977131413486	-0.147036513500638	0.231842823377301	0.361672906927674	0.999889698567854	-0.378879336877939
chr12	31104641	31104741	101	+	utr3	DDX11	0.601243273360028	1	0.770808585504302	1	0.875758041882631	0.994977131413486	0.284711467333216	0.231842823377301	0.361672906927674	0.999889698567854	0.0528686439559153
chr12	31661994	31662094	101	+	exon	ETFBKMT	0.756594959771635	1	0.62036554328668	1	0.781605309611165	0.994977131413486	0.134211796511774	0.341591330595516	0.423692019344774	0.999889698567854	-0.207379534083742
chr12	31667690	31667939	250	+	utr3	ETFBKMT	0.596829979015179	1	0.607339767499825	1	0.647950896378057	0.994977131413486	0.321496690468207	0.341591330595516	0.423692019344774	0.999889698567854	-0.02009464012731
chr12	31730210	31730310	101	+	exon	RP11-467L13.7	0.817205012954708	1	0.626854118700169	1	0.632726903654894	0.994977131413486	2.10232972661762	0.825923007610375	0.0809310634738607	0.709382105950685	1.27640671900725
chr12	31730608	31730906	299	+	exon	RP11-467L13.7	0.951547936491511	1	0.816609888457068	1	0.863108565618959	0.994977131413486	1.52646142780431	0.825923007610375	0.0809310634738607	0.709382105950685	0.700538420193935
chr12	31981198	31981348	151	+	exon	KIAA1551	0.430165093994065	1	0.276301022131421	1	0.475086745463881	0.994977131413486	1.23153596932373	0.409072559029518	0.131299311154989	0.846731063102863	0.822463410294213
chr12	31981498	31981598	101	+	exon	KIAA1551	0.94939424992621	1	0.736470794704372	1	0.947691118077748	0.994977131413486	0.681136920321074	0.409072559029518	0.131299311154989	0.846731063102863	0.272064361291556
chr12	31981848	31981948	101	+	exon	KIAA1551	0.277299840929036	1	0.163646832444315	1	0.217622585350594	0.994977131413486	1.02452612963002	0.409072559029518	0.131299311154989	0.846731063102863	0.615453570600503
chr12	31982098	31982347	250	+	exon	KIAA1551	0.0591836279608488	1	0.0290712747667847	1	0.0663191223196013	0.994977131413486	1.46478837124083	0.409072559029518	0.131299311154989	0.846731063102863	1.05571581221131
chr12	31982747	31983047	301	+	exon	KIAA1551	0.189482040326486	1	0.114036133028045	1	0.25168234565405	0.994977131413486	1.07553103746879	0.409072559029518	0.131299311154989	0.846731063102863	0.666458478439274
chr12	31984396	31985195	800	+	exon	KIAA1551	0.551334826542947	1	0.391822452462303	1	0.488381697737149	0.994977131413486	0.907708669307462	0.409072559029518	0.131299311154989	0.846731063102863	0.498636110277944
chr12	31985345	31985945	601	+	exon	KIAA1551	0.0838154740064966	1	0.0538131848376989	1	0.0704208400356853	0.994977131413486	1.32157864695233	0.409072559029518	0.131299311154989	0.846731063102863	0.912506087922815
chr12	32106835	32106935	101	+	utr5	BICD1	0.79679384794497	1	0.334611003045214	1	0.627894763510448	0.994977131413486	-1.00176460185204	-0.196632521754456	0.565951532260112	0.999889698567854	-0.805132080097589
chr12	32107284	32107583	300	+	utr5	BICD1	0.755458316024878	1	0.630769237452111	1	0.861653644026093	0.994977131413486	0.193997729909791	-0.196632521754456	0.565951532260112	0.999889698567854	0.390630251664247
chr12	32216370	32294003	77634	+	exon	BICD1	0.859849334398326	1	0.900246283515963	1	0.91008301949549	0.994977131413486	0.430881071449588	-0.196632521754456	0.565951532260112	0.999889698567854	0.627513593204044
chr12	32305753	32306102	350	+	exon	BICD1	0.607365977705108	1	0.441029258001504	1	0.671693098323464	0.994977131413486	0.36429412531582	-0.196632521754456	0.565951532260112	0.999889698567854	0.560926647070276
chr12	32327590	32327939	350	+	exon	BICD1	0.513253037275302	1	0.319143164557442	1	0.442143723997749	0.994977131413486	-0.0108003187642348	-0.196632521754456	0.565951532260112	0.999889698567854	0.185832202990221
chr12	32332734	32332834	101	+	utr3	BICD1	0.645748045010436	1	0.536117984059588	1	0.777831379287273	0.994977131413486	0.538592826930277	-0.196632521754456	0.565951532260112	0.999889698567854	0.735225348684732
chr12	32334633	32337813	3181	+	exon	BICD1	0.612027467938351	1	0.436929449005044	1	0.678046899523079	0.994977131413486	-0.0216615869461144	-0.196632521754456	0.565951532260112	0.999889698567854	0.174970934808341
chr12	32377698	32377798	101	+	utr3	BICD1	0.870185398042914	1	0.75375308272998	1	0.77982364403149	0.994977131413486	-0.342734966924511	-0.196632521754456	0.565951532260112	0.999889698567854	-0.146102445170055
chr12	32679350	32679449	100	+	utr5	DNM1L	0.881181794361324	1	0.948538524640429	1	0.955847069239477	0.994977131413486	-0.497669080960007	0.217921170205473	0.380523997106318	0.999889698567854	-0.715590251165481
chr12	38906499	38909497	2999	+	exon	RP11-396F22.1	0.847408596697723	1	0.669641898654872	1	0.578922333456527	0.994977131413486	0.98545965758507	0.832080576429944	0.225687455213704	0.96882690821787	0.153379081155127
chr12	42332682	42335962	3281	+	utr5	PPHLN1	0.748101677680221	1	0.542971375301404	1	0.687015147419194	0.994977131413486	0.618978723322345	-0.0644949452388853	0.791652818952383	0.999889698567854	0.683473668561231
chr12	42446022	42446222	201	+	exon	PPHLN1	0.15320710490079	1	0.134805256536031	1	0.168976000755068	0.994977131413486	-1.01701813838806	-0.0644949452388853	0.791652818952383	0.999889698567854	-0.952523193149173
chr12	42446620	42446720	101	+	utr3	PPHLN1	0.873728537477798	1	0.940224258831019	1	0.651472803976407	0.994977131413486	-0.244147089125843	-0.0644949452388853	0.791652818952383	0.999889698567854	-0.179652143886958
chr12	42459416	42460711	1296	+	utr3	PPHLN1	0.316995013681434	1	0.216546480442254	1	0.370795377647745	0.994977131413486	0.286549221888644	-0.0644949452388853	0.791652818952383	0.999889698567854	0.35104416712753
chr12	42464982	42465082	101	+	exon	RP11-328C8.4	0.898472805603074	1	0.741120639987049	1	0.851713927494101	0.994977131413486	-0.103722994029885	0.615670849989508	0.550127669424545	0.999889698567854	-0.719393844019393
chr12	43759143	43759293	151	+	utr5	IRAK4	0.804122000178411	1	0.625900667973064	1	0.742865286030306	0.994977131413486	0.406225875501406	0.0458993568222395	0.853556943701053	0.999889698567854	0.360326518679167
chr12	43787451	43787601	151	+	utr3	IRAK4	0.479370179128513	1	0.32364673311371	1	0.381999936430369	0.994977131413486	0.223026755269764	0.0458993568222395	0.853556943701053	0.999889698567854	0.177127398447525
chr12	43787750	43787949	200	+	utr3	IRAK4	0.772123763804587	1	0.58724628750706	1	0.545583362192668	0.994977131413486	0.604017580118724	0.0458993568222395	0.853556943701053	0.999889698567854	0.558118223296484
chr12	44388416	44388765	350	+	utr3	TMEM117	0.0732773746155547	1	0.0245954554759034	1	0.0623755550471254	0.994977131413486	0.108082846557895	-0.695083220197595	0.0703844749699364	0.668152671100912	0.80316606675549
chr12	45216187	45216386	200	+	utr5	ANO6	0.380190089678404	1	0.415843251877285	1	0.310205406325728	0.994977131413486	-0.815370071250651	-0.0350486725521354	0.90972383454003	0.999889698567854	-0.780321398698515
chr12	45850097	45850196	100	+	exon	ARID2	0.813944058853158	1	0.614155053433807	1	0.741354062347016	0.994977131413486	0.515974443585777	0.122170796553868	0.669936989815885	0.999889698567854	0.393803647031909
chr12	45851494	45852492	999	+	utr5	ARID2	0.613812365149304	1	0.428892234347234	1	0.773959061177816	0.994977131413486	0.586788058754329	0.122170796553868	0.669936989815885	0.999889698567854	0.464617262200461
chr12	45852641	45852791	151	+	exon	ARID2	0.696027160942645	1	0.514063395242284	1	0.794872520693893	0.994977131413486	0.380632800095941	0.122170796553868	0.669936989815885	0.999889698567854	0.258462003542072
chr12	45904996	45905445	450	+	utr3	ARID2	0.356714433101777	1	0.233095861579975	1	0.281163941358964	0.994977131413486	0.709320650998815	0.122170796553868	0.669936989815885	0.999889698567854	0.587149854444946
chr12	46384121	46387805	3685	+	exon	RP11-96H19.1	0.398235927293301	1	0.249070207478549	1	0.27923110262173	0.994977131413486	1.11983185675055	0.532257467276044	0.255252964554868	0.994463826127006	0.587574389474506
chr12	47235082	47235921	840	+	utr5	PCED1B	0.259244886687516	1	0.281626139434571	1	0.0928011698553213	0.994977131413486	-1.26457948123518	-1.19615310406465	0.0210800433423551	0.357019659600382	-0.0684263771705311
chr12	47236267	47236514	248	+	utr3	PCED1B	0.590003202928856	1	0.441927832459981	1	0.790884564633025	0.994977131413486	-0.245142327976636	-1.19615310406465	0.0210800433423551	0.357019659600382	0.95101077608801
chr12	47728930	47729029	100	+	exon	RP1-197B17.3	0.464135706746655	1	0.241268497013827	1	0.34160758157852	0.994977131413486	0.966293572705297	0.381965374405367	0.638844517627025	0.999889698567854	0.58432819829993
chr12	47780218	47780467	250	+	utr3	SLC48A1	0.8122890624852	1	0.966542708812843	1	0.97202308575787	0.994977131413486	1.06624918264868	0.317778989631181	0.329432383627754	0.999889698567854	0.748470193017497
chr12	48473144	48473240	97	+	utr3	ANP32D	0.409129496167658	1	0.508627537719786	1	0.448573211377427	0.994977131413486	-0.588646966492944	-0.248803813738789	0.576492780750768	0.999889698567854	-0.339843152754155
chr12	48815267	48815416	150	+	exon	CACNB3	0.605246621438228	1	0.528094648958139	1	0.388313103592829	0.994977131413486	-0.409194030454773	-0.427703933153331	0.292640926804958	0.999889698567854	0.0185099026985575
chr12	48817057	48817206	150	+	exon	CACNB3	0.749197607130615	1	0.598508905670103	1	0.776561225195057	0.994977131413486	0.466485714830076	-0.427703933153331	0.292640926804958	0.999889698567854	0.894189647983407
chr12	48827650	48827948	299	+	utr3	CACNB3	0.929255767519745	1	0.755366702002486	1	0.790290395017698	0.994977131413486	-0.489981057266306	-0.427703933153331	0.292640926804958	0.999889698567854	-0.0622771241129755
chr12	48828544	48828643	100	+	utr3	CACNB3	0.924088840801674	1	0.824621223943754	1	0.938111800521684	0.994977131413486	-0.566410537363802	-0.427703933153331	0.292640926804958	0.999889698567854	-0.138706604210471
chr12	49017943	49018688	746	+	exon	RP11-386G11.5	0.730941892026534	1	0.516796856225075	1	0.276310471064007	0.994977131413486	-0.0522082077384915	-0.170958942141201	0.765363699698188	0.999889698567854	0.11875073440271
chr12	49018986	49019185	200	+	exon	RP11-386G11.5	0.755640031389978	1	0.543864617241402	1	0.332501070396735	0.994977131413486	0.513475198182798	-0.170958942141201	0.765363699698188	0.999889698567854	0.684434140324
chr12	49188829	49188922	94	+	exon	TUBA1C	0.963346274472888	1	0.866527868547043	1	0.858310483704704	0.994977131413486	-0.0580014835995053	-0.13902557531451	0.619534340622697	0.999889698567854	0.0810240917150043
chr12	49189062	49189202	141	+	exon	TUBA1C	0.596583035485515	1	0.435208868557082	1	0.613283912505006	0.994977131413486	0.427231962758201	-0.13902557531451	0.619534340622697	0.999889698567854	0.566257538072711
chr12	49273107	49273206	100	+	utr3	TUBA1C	0.937220428863407	1	0.757154424953203	1	0.608929791827226	0.994977131413486	-0.214702544279784	-0.13902557531451	0.619534340622697	0.999889698567854	-0.0756769689652748
chr12	49330182	49330479	298	+	exon	TROAP	0.1413879358373	1	0.0673654986190598	1	0.108532425631542	0.994977131413486	0.93643740409921	-0.0860676904593339	0.746662156004773	0.999889698567854	1.02250509455854
chr12	49524879	49526276	1398	+	utr3	SPATS2	0.925052345200016	1	0.678485279934774	1	0.915154023239511	0.994977131413486	0.212070114376026	0.203948707872549	0.445407786776983	0.999889698567854	0.00812140650347712
chr12	49568368	49568618	251	+	utr5	PRPF40B	0.437370207088921	1	0.273362991272277	1	0.331919727779123	0.994977131413486	1.32105665938489	-0.0141756698817948	0.967432981870764	0.999889698567854	1.33523232926669
chr12	49642472	49642973	502	+	exon	PRPF40B	0.623818153216976	1	0.80410621721233	1	0.926013830504962	0.994977131413486	-1.10528569104175	-0.0141756698817948	0.967432981870764	0.999889698567854	-1.09111002115996
chr12	49643173	49643323	151	+	utr3	PRPF40B	0.617914457727638	1	0.69472033527172	1	0.591228072257448	0.994977131413486	-0.63610766924798	-0.0141756698817948	0.967432981870764	0.999889698567854	-0.621931999366185
chr12	49643971	49644166	196	+	exon	PRPF40B	0.524498557755602	1	0.595772737361126	1	0.673116828764755	0.994977131413486	-0.777892560120499	-0.0141756698817948	0.967432981870764	0.999889698567854	-0.763716890238704
chr12	49644266	49644366	101	+	utr3	PRPF40B	0.30835294086206	1	0.357675979109637	1	0.732814923858174	0.994977131413486	-0.956484366163235	-0.0141756698817948	0.967432981870764	0.999889698567854	-0.94230869628144
chr12	49741562	49741662	101	+	utr5	TMBIM6	0.43741878118009	1	0.302425159405929	1	0.613335396637628	0.994977131413486	0.386431586708833	-0.199213882211176	0.405751988273963	0.999889698567854	0.58564546892001
chr12	49838504	49838902	399	+	exon	BCDIN3D-AS1	0.53923765263472	1	0.405300145192751	1	0.4722768836045	0.994977131413486	0.390358977468527	0.294215011918663	0.659217754460273	0.999889698567854	0.096143965549865
chr12	50081563	50081663	101	+	utr3	ASIC1	0.590890551415273	1	0.67888373533139	1	0.940177539852382	0.994977131413486	-1.08512242375543	-0.354693860310698	0.296705519208537	0.999889698567854	-0.730428563444733
chr12	50082712	50082812	101	+	utr3	ASIC1	0.902388875857684	1	0.686559744239553	1	0.696441422912346	0.994977131413486	-0.0205538370725206	-0.354693860310698	0.296705519208537	0.999889698567854	0.334140023238177
chr12	50100263	50100463	201	+	utr3	SMARCD1	0.860378409087517	1	0.980242699460904	1	0.901243489106954	0.994977131413486	-0.274838944609636	-0.196670792387076	0.434012223746387	0.999889698567854	-0.0781681522225601
chr12	50120165	50120360	196	+	utr3	COX14	0.557412379280172	1	0.388915778819291	1	0.393663115470812	0.994977131413486	0.735265590471216	0.269845149182772	0.39783695264545	0.999889698567854	0.465420441288444
chr12	50400902	50401001	100	+	utr5	LARP4	0.664909434288775	1	0.708468032030323	1	0.811990671297188	0.994977131413486	0.0694498912286093	0.40851109379182	0.12025976672307	0.823962336883362	-0.33906120256321
chr12	50475575	50476023	449	+	utr3	LARP4	0.293802575169802	1	0.200362664694884	1	0.235679477460241	0.994977131413486	0.883801999208584	0.40851109379182	0.12025976672307	0.823962336883362	0.475290905416765
chr12	50741536	50744882	3347	+	utr3	DIP2B	0.431856134106969	1	0.277049782199882	1	0.622038626250534	0.994977131413486	0.270430676220131	-0.0617440956553497	0.843797339291819	0.999889698567854	0.332174771875481
chr12	50764096	50764295	200	+	utr5	ATF1	0.93647956772868	1	0.814269157466467	1	0.963887334121493	0.994977131413486	-0.383029319073858	-0.16788259561094	0.569128114712809	0.999889698567854	-0.215146723462917
chr12	50819678	50820026	349	+	utr3	ATF1	0.471291393260247	1	0.302217426645402	1	0.451004167211336	0.994977131413486	0.601759320023041	-0.16788259561094	0.569128114712809	0.999889698567854	0.769641915633982
chr12	50924805	50925502	698	+	utr5	METTL7A	0.257143098909504	1	0.133340504042145	1	0.401035693398158	0.994977131413486	0.24501348078561	-0.406623234768519	0.185974511085785	0.938926951965067	0.651636715554129
chr12	51059477	51059676	200	+	utr3	LETMD1	0.946478584636648	1	0.781476155762866	1	0.80150129664775	0.994977131413486	0.292371861250239	0.194674196575126	0.422871097676804	0.999889698567854	0.0976976646751125
chr12	51238840	51238940	101	+	utr5	DAZAP2	0.751694008969202	1	0.655799356363072	1	0.842850587624965	0.994977131413486	0.521838769546377	0.0520102395425105	0.82414996038711	0.999889698567854	0.469828530003866
chr12	51270764	51270914	151	+	utr3	DAZAP2	0.884083672648814	1	0.973338907030227	1	0.909415161747725	0.994977131413486	-0.600645178554017	0.0520102395425105	0.82414996038711	0.999889698567854	-0.652655418096527
chr12	51916151	51919101	2951	+	exon	ACVRL1	0.344360840129745	1	0.294921579381973	1	0.172165338221555	0.994977131413486	-1.49149501238159	-1.46549354888093	0.000425689381408671	0.0219946590858011	-0.0260014635006605
chr12	51923112	51923211	100	+	utr3	ACVRL1	0.487717703300888	1	0.452322201677968	1	0.441904415919933	0.994977131413486	-2.21843013834106	-1.46549354888093	0.000425689381408671	0.0219946590858011	-0.752936589460134
chr12	51994034	51994483	450	+	utr3	ACVR1B	0.681575622349858	1	0.462658915158928	1	0.569970754095859	0.994977131413486	0.174723293581241	-0.336079069424835	0.189530555713563	0.942910771923112	0.510802363006076
chr12	51994583	51994683	101	+	utr3	ACVR1B	0.390388957558526	1	0.446100587341881	1	0.782252954975144	0.994977131413486	-1.07618069315539	-0.336079069424835	0.189530555713563	0.942910771923112	-0.740101623730555
chr12	51994932	51995232	301	+	utr3	ACVR1B	0.772995083794557	1	0.56281307462436	1	0.611155092532707	0.994977131413486	-0.0637949068675075	-0.336079069424835	0.189530555713563	0.942910771923112	0.272284162557327
chr12	52015095	52015194	100	+	exon	GRASP	0.528856686375603	1	0.206245962072758	1	0.718512337153174	0.994977131413486	-0.995593434967758	-0.735277558424297	0.189968224872594	0.942910771923112	-0.260315876543461
chr12	52054361	52054961	601	+	utr5	NR4A1	0.350699906926215	1	0.451930492458273	1	0.776725708441181	0.994977131413486	-0.734255668420191	-0.213542422973716	0.587000046221155	0.999889698567854	-0.520713245446475
chr12	52058858	52059107	250	+	utr3	NR4A1	0.975106249284481	1	0.826966238539696	1	0.687915511180029	0.994977131413486	0.0828751669409431	-0.213542422973716	0.587000046221155	0.999889698567854	0.296417589914659
chr12	52070024	52070173	150	+	utr5	ATG101	0.679138346002603	1	0.788624933630162	1	0.924104421009935	0.994977131413486	0.0382895456106499	-0.220475160067775	0.653954532536185	0.999889698567854	0.258764705678424
chr12	52073663	52073763	101	+	exon	ATG101	0.434125081202873	1	0.466821430756124	1	0.447817703030137	0.994977131413486	-1.09736369516729	-0.220475160067775	0.653954532536185	0.999889698567854	-0.876888535099513
chr12	52076794	52077344	551	+	utr3	ATG101	0.574946536984896	1	0.433928540193717	1	0.423012600027447	0.994977131413486	0.141819953505717	-0.220475160067775	0.653954532536185	0.999889698567854	0.362295113573492
chr12	52949292	52949490	199	+	exon	KRT18	0.409565029234773	1	0.418136808377828	1	0.27179838953868	0.994977131413486	-2.36696474316603	-2.12992267246474	3.46786955992619e-05	0.00285122180206789	-0.23704207070129
chr12	52952109	52952208	100	+	exon	KRT18	0.0934208239714056	1	0.058430868578413	1	0.00845620942619766	0.994977131413486	-3.82261498919796	-2.12992267246474	3.46786955992619e-05	0.00285122180206789	-1.69269231673322
chr12	53181688	53181987	300	+	utr5	ZNF740	0.597733557160855	1	0.412998228340381	1	0.64609376933298	0.994977131413486	0.420642702878894	-0.0997284447672093	0.6877331099404	0.999889698567854	0.520371147646103
chr12	53187623	53187971	349	+	utr3	ZNF740	0.318308199309931	1	0.200570503574352	1	0.350532702517935	0.994977131413486	0.283615818198571	-0.0997284447672093	0.6877331099404	0.999889698567854	0.38334426296578
chr12	53190112	53190311	200	+	utr3	ZNF740	0.12344219947169	1	0.164382739480327	1	0.349734996141004	0.994977131413486	-0.952616804190202	-0.0997284447672093	0.6877331099404	0.999889698567854	-0.852888359422993
chr12	53252858	53253008	151	+	exon	MFSD5	0.790327848605993	1	0.605920269374115	1	0.676969211549332	0.994977131413486	-0.120022549794991	-0.267550190099638	0.46293413799497	0.999889698567854	0.147527640304647
chr12	53253108	53253357	250	+	exon	MFSD5	0.413238980297855	1	0.276460056501807	1	0.413161083947472	0.994977131413486	0.216851891848188	-0.267550190099638	0.46293413799497	0.999889698567854	0.484402081947826
chr12	53253457	53253806	350	+	exon	MFSD5	0.780066248171979	1	0.570155597349924	1	0.552972131562536	0.994977131413486	-0.498448115006162	-0.267550190099638	0.46293413799497	0.999889698567854	-0.230897924906523
chr12	53253906	53254355	450	+	utr3	MFSD5	0.848506201917629	1	0.695860202902666	1	0.318500682345005	0.994977131413486	0.374463368715322	-0.267550190099638	0.46293413799497	0.999889698567854	0.64201355881496
chr12	53269042	53269241	200	+	utr3	ESPL1	0.877116707843161	1	0.997452972922368	1	0.976759519894766	0.994977131413486	0.251872177179814	-0.0190698059685022	0.943331045643205	0.999889698567854	0.270941983148317
chr12	53269341	53269541	201	+	utr3	ESPL1	0.980217516333441	1	0.801430047494357	1	0.786708500699229	0.994977131413486	0.210570190926331	-0.0190698059685022	0.943331045643205	0.999889698567854	0.229639996894834
chr12	53269691	53269891	201	+	utr3	ESPL1	0.714087824688411	1	0.830872627425405	1	0.868143101196953	0.994977131413486	0.110003245632241	-0.0190698059685022	0.943331045643205	0.999889698567854	0.129073051600743
chr12	53274971	53276780	1810	+	utr3	ESPL1	0.0779595755849132	1	0.0802093516252133	1	0.100191422103277	0.994977131413486	-0.917945220297081	-0.0190698059685022	0.943331045643205	0.999889698567854	-0.898875414328579
chr12	53288145	53288641	497	+	utr3	ESPL1	0.52070720414479	1	0.652015430784161	1	0.819719762162439	0.994977131413486	-0.489584415927382	-0.0190698059685022	0.943331045643205	0.999889698567854	-0.47051460995888
chr12	53299784	53300030	247	+	utr5	C12orf10	0.9294669051625	1	0.724159315585279	1	0.634969803851695	0.994977131413486	-0.532195030947629	0.148857741310509	0.618116458235332	0.999889698567854	-0.681052772258138
chr12	53305878	53305976	99	+	exon	C12orf10	0.711087907155336	1	0.861438498672225	1	0.902045194126452	0.994977131413486	0.107712904908901	0.148857741310509	0.618116458235332	0.999889698567854	-0.0411448364016082
chr12	53306980	53307079	100	+	exon	C12orf10	0.172251882977648	1	0.202777015867756	1	0.296590665763161	0.994977131413486	-0.966506402451855	0.148857741310509	0.618116458235332	0.999889698567854	-1.11536414376236
chr12	53382127	53382377	251	+	exon	SP1	0.690194237450432	1	0.874665366142956	1	0.550483889023238	0.994977131413486	-0.154739013822514	0.00432405507181264	0.987595740637052	0.999889698567854	-0.159063068894327
chr12	53382626	53383425	800	+	exon	SP1	0.908470944243057	1	0.684821526146815	1	0.761113725914785	0.994977131413486	0.173641506433483	0.00432405507181264	0.987595740637052	0.999889698567854	0.169317451361671
chr12	53411208	53411457	250	+	utr3	SP1	0.828795652229962	1	0.619306484767612	1	0.996003171213142	0.996983308258165	0.201732771612206	0.00432405507181264	0.987595740637052	0.999889698567854	0.197408716540394
chr12	53443624	53443723	100	+	exon	RP11-793H13.8	0.01036194398515	1	0.0195761666991077	1	0.0376120882385735	0.994977131413486	-1.06546010814543	NA	NA	NA	NA
chr12	53452202	53452351	150	+	utr5	PCBP2	0.949364612572748	1	0.771044387173795	1	0.719954355699973	0.994977131413486	-0.637935842006653	0.134948245842544	0.55928766207768	0.999889698567854	-0.772884087849197
chr12	53501370	53501599	230	+	utr5	TARBP2	0.127531231235547	1	0.08631600349617	1	0.197158834708643	0.994977131413486	-1.30296985849063	-0.0682694346101081	0.806080374160133	0.999889698567854	-1.23470042388052
chr12	53501698	53502154	457	+	utr5	TARBP2	0.330738782777122	1	0.418881383369361	1	0.454938745922072	0.994977131413486	-0.526030759233048	-0.0682694346101081	0.806080374160133	0.999889698567854	-0.45776132462294
chr12	53503051	53503151	101	+	utr3	TARBP2	0.1434321708261	1	0.130683259778877	1	0.0992685904983197	0.994977131413486	-1.70804029780041	-0.0682694346101081	0.806080374160133	0.999889698567854	-1.6397708631903
chr12	53505843	53506381	539	+	utr3	TARBP2	0.729535291357249	1	0.944125411891208	1	0.672429301890633	0.994977131413486	-0.138581007170217	-0.0682694346101081	0.806080374160133	0.999889698567854	-0.0703115725601084
chr12	53517059	53517209	151	+	exon	RP11-793H13.3	0.846584225754987	1	0.996102989300493	1	0.691311519285579	0.994977131413486	-0.476618001611449	-1.35023606034564	0.613426619833892	NA	0.873618058734189
chr12	54542741	54542891	151	+	utr3	NCKAP1L	0.963873892171181	1	0.762173353877608	1	0.759353864488514	0.994977131413486	0.0963429036401741	0.0848890199670151	0.744540471572881	0.999889698567854	0.011453883673159
chr12	54547039	54547288	250	+	utr3	NCKAP1L	0.697489430126781	1	0.507691505589511	1	0.743803043841988	0.994977131413486	0.688283740521188	0.0848890199670151	0.744540471572881	0.999889698567854	0.603394720554173
chr12	54578891	54578990	100	+	utr3	PDE1B	0.155731056567365	1	0.159407765362558	1	0.133216252506234	0.994977131413486	-1.97995059541253	-0.730328522338801	0.00796309942908542	0.192742356391613	-1.24962207307372
chr12	55681740	55681886	147	+	utr5	METTL7B	0.947886914274548	1	0.803891130010133	1	0.776536621008306	0.994977131413486	-1.02133180466513	-0.79752485016093	0.00164900081981363	0.064221142830298	-0.223806954504199
chr12	55682031	55683834	1804	+	exon	METTL7B	0.602542722206869	1	0.417053066662784	1	0.499515670790832	0.994977131413486	-0.474153230980241	-0.79752485016093	0.00164900081981363	0.064221142830298	0.323371619180688
chr12	55684126	55684514	389	+	utr3	METTL7B	0.963991410588833	1	0.806471595349064	1	0.589859833718987	0.994977131413486	-0.597451830885326	-0.79752485016093	0.00164900081981363	0.064221142830298	0.200073019275603
chr12	55716085	55719223	3139	+	utr3	BLOC1S1	0.133803399559562	1	0.190889571063416	1	0.221930846652198	0.994977131413486	-0.828214089544061	-0.126168029504557	0.689763736083645	0.999889698567854	-0.702046060039504
chr12	55724035	55724655	621	+	utr3	RP11-644F5.10	0.445374081220027	1	0.557872548677297	1	0.84610409489752	0.994977131413486	-0.138708712225687	0.0334539888028536	0.964815273463493	0.999889698567854	-0.17216270102854
chr12	55730404	55730703	300	+	exon	RP11-644F5.11	0.9227704332163	1	0.901477158510701	1	0.81162461898179	0.994977131413486	0.63701688391295	0.347782102979692	0.471058783146291	0.999889698567854	0.289234780933258
chr12	55743628	55743728	101	+	exon	GDF11	0.289320967285354	1	0.273363838049893	1	0.807319398522956	0.994977131413486	-1.33869230006506	0.140114538406441	0.59662474182604	0.999889698567854	-1.4788068384715
chr12	55748651	55748850	200	+	exon	GDF11	0.916296097539079	1	0.908658422318982	1	0.886015903290197	0.994977131413486	-0.0205518971221209	0.140114538406441	0.59662474182604	0.999889698567854	-0.160666435528562
chr12	55748950	55749716	767	+	exon	GDF11	0.575904577542762	1	0.391509860923722	1	0.459837455984834	0.994977131413486	0.306658440138945	0.140114538406441	0.59662474182604	0.999889698567854	0.166543901732504
chr12	55749816	55750214	399	+	utr3	GDF11	0.232875343163665	1	0.299351853470371	1	0.699246219231137	0.994977131413486	-0.509903371331318	0.140114538406441	0.59662474182604	0.999889698567854	-0.650017909737759
chr12	55751308	55751905	598	+	utr3	GDF11	0.286510155672203	1	0.182550060707298	1	0.251333957803891	0.994977131413486	0.618700200686819	0.140114538406441	0.59662474182604	0.999889698567854	0.478585662280378
chr12	55752950	55753099	150	+	utr3	GDF11	0.320504960121947	1	0.322887528904358	1	0.415351577659773	0.994977131413486	-0.0507982281156979	0.140114538406441	0.59662474182604	0.999889698567854	-0.190912766522139
chr12	55753796	55753895	100	+	utr3	GDF11	0.104832255697522	1	0.0542571504729542	1	0.154066174455132	0.994977131413486	-0.179643839950327	0.140114538406441	0.59662474182604	0.999889698567854	-0.319758378356768
chr12	55820351	55820450	100	+	utr3	ORMDL2	0.119960649965937	1	0.0711478047278783	1	0.0458414245160024	0.994977131413486	0.385198700149337	0.221730584562028	0.61189476817758	0.999889698567854	0.16346811558731
chr12	55830189	55830784	596	+	exon	TMEM198B	0.399420000221629	1	0.251806196171804	1	0.430699657487713	0.994977131413486	0.300581458683399	0.063988393489518	0.812096856403522	0.999889698567854	0.236593065193881
chr12	55833123	55833222	100	+	exon	TMEM198B	0.912196311090456	1	0.70523816729569	1	0.58522439746242	0.994977131413486	0.123154369800455	0.063988393489518	0.812096856403522	0.999889698567854	0.0591659763109372
chr12	55833321	55833470	150	+	exon	TMEM198B	0.291288652014832	1	0.14019234117991	1	0.222571813526093	0.994977131413486	0.494784855460657	0.063988393489518	0.812096856403522	0.999889698567854	0.430796461971139
chr12	55834857	55835154	298	+	exon	TMEM198B	0.689034768599024	1	0.469903140069514	1	0.5318058221047	0.994977131413486	0.405536003463518	0.063988393489518	0.812096856403522	0.999889698567854	0.341547609974
chr12	55966869	55967068	200	+	utr5	CDK2	0.526802847844334	1	0.639081155753143	1	0.938320013038449	0.994977131413486	-0.520646475447205	0.232839749447556	0.344229190096156	0.999889698567854	-0.753486224894761
chr12	55971536	55971836	301	+	utr3	CDK2	0.724623330325587	1	0.490569696765171	1	0.615313394688075	0.994977131413486	0.501584585356165	0.232839749447556	0.344229190096156	0.999889698567854	0.268744835908609
chr12	55974023	55974123	101	+	utr5	RAB5B	0.558224795337658	1	0.406343403426874	1	0.787510674446737	0.994977131413486	0.226001123475114	0.422746766852623	0.106427391178091	0.788087604652918	-0.196745643377509
chr12	55992142	55992292	151	+	utr3	RAB5B	0.437077222836207	1	0.554986617989581	1	0.248541502358223	0.994977131413486	-0.0409249545165238	0.422746766852623	0.106427391178091	0.788087604652918	-0.463671721369147
chr12	56003673	56003772	100	+	exon	SUOX	0.825977739512413	1	0.613403720275952	1	0.59536874044544	0.994977131413486	0.687565543411659	0.0984227824106867	0.716175455594205	0.999889698567854	0.589142761000972
chr12	56004169	56005011	843	+	utr3	SUOX	0.324242642005296	1	0.211107915089256	1	0.218877538251985	0.994977131413486	0.444792152220024	0.0984227824106867	0.716175455594205	0.999889698567854	0.346369369809337
chr12	56034709	56035007	299	+	utr3	IKZF4	0.860656071299351	1	0.71104562317774	1	0.885021809948884	0.994977131413486	-0.603098809249122	-0.101625610775417	0.78336677856198	0.999889698567854	-0.501473198473705
chr12	56035106	56035305	200	+	utr3	IKZF4	0.28133626292062	1	0.147029844442073	1	0.231229775906155	0.994977131413486	-0.29307136853183	-0.101625610775417	0.78336677856198	0.999889698567854	-0.191445757756413
chr12	56104668	56104768	101	+	utr5	PA2G4	0.0501428618379587	1	0.0877209256964473	1	0.355996645755857	0.994977131413486	-1.38814152314281	0.0384610467314884	0.886815328199762	0.999889698567854	-1.4266025698743
chr12	56111300	56113108	1809	+	utr3	PA2G4	0.0769248876917028	1	0.139706720155544	1	0.314203157055349	0.994977131413486	-0.677369488924607	0.0384610467314884	0.886815328199762	0.999889698567854	-0.715830535656096
chr12	56113657	56113807	151	+	utr3	PA2G4	0.223564346567472	1	0.150044132885186	1	0.0747355397989819	0.994977131413486	0.789041906711896	0.0384610467314884	0.886815328199762	0.999889698567854	0.750580859980408
chr12	56116833	56116932	100	+	exon	RPL41	0.787723828541272	1	0.56512458620511	1	0.52146850460144	0.994977131413486	-0.0954177582176446	-0.268605230808292	0.426934299744669	0.999889698567854	0.173187472590647
chr12	56120544	56121739	1196	+	utr5	ZC3H10	0.444040877506735	1	0.296315197529955	1	0.42284205664191	0.994977131413486	0.214623396462989	-0.0526807516469774	0.867848197169335	0.999889698567854	0.267304148109966
chr12	56121938	56122187	250	+	utr3	ZC3H10	0.650058763039767	1	0.475042146148766	1	0.447476869987753	0.994977131413486	0.583157010099259	-0.0526807516469774	0.867848197169335	0.999889698567854	0.635837761746236
chr12	56128322	56128622	301	+	utr5	ESYT1	0.644029143039578	1	0.812299940296495	1	0.885772325663388	0.994977131413486	-0.708967106480513	0.0079675648454465	0.974712287480985	0.999889698567854	-0.716934671325959
chr12	56144471	56144571	101	+	utr3	ESYT1	0.25083652571355	1	0.153114978347148	1	0.207377460989234	0.994977131413486	0.660393667700833	0.0079675648454465	0.974712287480985	0.999889698567854	0.652426102855387
chr12	56153850	56153999	150	+	utr5	MYL6B	0.122971208911932	1	0.194229954554054	1	0.291195797465642	0.994977131413486	-0.611312373875802	0.0534515511849707	0.845054957639868	0.999889698567854	-0.664763925060773
chr12	56155064	56155827	764	+	exon	MYL6B	0.258834783267369	1	0.399115520241469	1	0.524552441989584	0.994977131413486	-0.246165644166093	0.0534515511849707	0.845054957639868	0.999889698567854	-0.299617195351063
chr12	56157360	56157627	268	+	exon	MYL6B	0.384621021191675	1	0.547025449527655	1	0.714512363128881	0.994977131413486	-0.244928552236838	0.0534515511849707	0.845054957639868	0.999889698567854	-0.298380103421809
chr12	56157775	56159697	1923	+	utr3	MYL6B	0.239116266836133	1	0.427888865771581	1	0.584122373348735	0.994977131413486	-0.526592913188224	0.0534515511849707	0.845054957639868	0.999889698567854	-0.580044464373195
chr12	56226373	56229263	2891	+	utr3	NABP2	0.153765265277582	1	0.224428581283602	1	0.423188462060334	0.994977131413486	-0.609650227564107	-0.231944635360466	0.435824279628675	0.999889698567854	-0.377705592203641
chr12	56270517	56270667	151	+	utr3	COQ10A	0.641452221015732	1	0.458224872220648	1	0.342296743622711	0.994977131413486	0.970503711151212	0.432706568447819	0.229520844487526	0.973227538761456	0.537797142703393
chr12	56314664	56314808	145	+	exon	RP11-977G19.11	0.333960021125901	1	0.221727639362798	1	0.146285023300584	0.994977131413486	0.903577437378423	0.226032109362562	0.677375275508761	0.999889698567854	0.677545328015861
chr12	56469129	56469528	400	+	exon	SPRYD4	0.522922155524607	1	0.374300853560815	1	0.282995818739872	0.994977131413486	0.582288963518259	-0.0625342459489273	0.854310665851763	0.999889698567854	0.644823209467186
chr12	56589929	56590128	200	+	utr3	RBMS2	0.828502583482697	1	0.681470517651351	1	0.885946278735354	0.994977131413486	-0.0228193500048164	-0.270237221555513	0.303083777707045	0.999889698567854	0.247417871550697
chr12	56763203	56763302	100	+	utr5	HSD17B6	0.638539510819821	1	0.517126911628355	1	0.618251457812426	0.994977131413486	1.06450377467008	0.377708898816525	0.39705364090772	0.999889698567854	0.686794875853556
chr12	57089141	57089239	99	+	utr5	NAB2	0.884285984788622	1	0.949815211197414	1	0.894680855293282	0.994977131413486	-1.03837339442307	0.180991550251504	0.529530667340176	0.999889698567854	-1.21936494467457
chr12	57091207	57091848	642	+	exon	NAB2	0.872145042232194	1	0.885966828756232	1	0.892777087972986	0.994977131413486	0.158902416679675	0.180991550251504	0.529530667340176	0.999889698567854	-0.0220891335718286
chr12	57093068	57093167	100	+	exon	NAB2	0.231341644718948	1	0.263188641287898	1	0.331891089887931	0.994977131413486	-0.309171867869542	0.180991550251504	0.529530667340176	0.999889698567854	-0.490163418121046
chr12	57094637	57095131	495	+	utr3	NAB2	0.595981641015385	1	0.826702372077054	1	0.951609637015966	0.994977131413486	0.118861542172049	0.180991550251504	0.529530667340176	0.999889698567854	-0.062130008079455
chr12	57128793	57128943	151	+	utr5	LRP1	0.346348986262686	1	0.365001425010897	1	0.209495113667223	0.994977131413486	-0.509938116144922	-0.524090569378568	0.0843680322974384	0.722024477972171	0.0141524532336468
chr12	57173277	57173806	530	+	exon	LRP1	0.852031406240972	1	0.984756658558301	1	0.494408785259364	0.994977131413486	-0.615799695456448	-0.524090569378568	0.0843680322974384	0.722024477972171	-0.0917091260778801
chr12	57201812	57202484	673	+	exon	LRP1	0.126435282467182	1	0.155414720096094	1	0.0180042481532086	0.994977131413486	-1.18552385474728	-0.524090569378568	0.0843680322974384	0.722024477972171	-0.661433285368714
chr12	57203216	57203467	252	+	exon	LRP1	0.0835859926767143	1	0.0824657114537602	1	0.0461886574660979	0.994977131413486	-2.34543095180212	-0.524090569378568	0.0843680322974384	0.722024477972171	-1.82134038242355
chr12	57205099	57205199	101	+	exon	LRP1	0.125058123045684	1	0.15129609403046	1	0.0562100979927078	0.994977131413486	-1.31771507172772	-0.524090569378568	0.0843680322974384	0.722024477972171	-0.793624502349151
chr12	57205400	57205572	173	+	exon	LRP1	0.133795748733716	1	0.134842637146806	1	0.16886634853067	0.994977131413486	-2.08655231834624	-0.524090569378568	0.0843680322974384	0.722024477972171	-1.56246174896767
chr12	57212199	57212651	453	+	utr3	LRP1	0.15829169907458	1	0.229227970799184	1	0.169467234624002	0.994977131413486	-1.13334705413655	-0.524090569378568	0.0843680322974384	0.722024477972171	-0.609256484757987
chr12	57225150	57225250	101	+	utr3	NXPH4	0.695120105019224	1	0.527662136359799	1	0.734585618999427	0.994977131413486	-0.786401685900631	-1.92944075620578	0.193635038625745	NA	1.14303907030515
chr12	57230800	57230999	200	+	utr5	SHMT2	0.072753795972709	1	0.119536239995339	1	0.353904820134491	0.994977131413486	-1.20888738941869	-0.375237888128186	0.208117097530309	0.961510807811415	-0.833649501290502
chr12	57234287	57234386	100	+	utr3	SHMT2	0.362356150277469	1	0.480467080091555	1	0.979866029719376	0.994977131413486	-0.609020562371278	-0.375237888128186	0.208117097530309	0.961510807811415	-0.233782674243093
chr12	57456348	57456644	297	+	exon	INHBE	0.095486890451858	1	0.0668392308543464	1	0.0204632115410307	0.994977131413486	0.160069059321436	-0.493204626704656	0.327287019991105	0.999889698567854	0.653273686026092
chr12	57456842	57457039	198	+	utr3	INHBE	0.68531763063174	1	0.385497648817049	1	0.0263631954837619	0.994977131413486	0.233084521709451	-0.493204626704656	0.327287019991105	0.999889698567854	0.726289148414108
chr12	57470779	57470927	149	+	exon	GLI1	0.529961585470251	1	0.289858608381883	1	0.430012652984051	0.994977131413486	-0.125186703857896	-0.344012593520608	0.525760272884769	0.999889698567854	0.218825889662712
chr12	57488102	57488214	113	+	exon	MARS	0.187678208434041	1	0.224679593852589	1	0.772772275305957	0.994977131413486	-0.922987492514903	-0.0676923444496112	0.837109956175143	0.999889698567854	-0.855295148065292
chr12	57516245	57516345	101	+	utr3	MARS	0.408451775560883	1	0.502901108129702	1	0.990543116160052	0.995349871947221	-0.627566928360811	-0.0676923444496112	0.837109956175143	0.999889698567854	-0.5598745839112
chr12	57516444	57516544	101	+	utr3	MARS	0.699228021578731	1	0.664678926240919	1	0.599566369338846	0.994977131413486	-0.222798205829832	-0.0676923444496112	0.837109956175143	0.999889698567854	-0.155105861380221
chr12	57528267	57528672	406	+	exon	MBD6	0.710334048060133	1	0.887340716723468	1	0.909990830411427	0.994977131413486	-0.267222365800919	0.082630074225256	0.739571939031226	0.999889698567854	-0.349852440026175
chr12	57529199	57529399	201	+	utr3	MBD6	0.885936923048231	1	0.670531968974796	1	0.709749650150503	0.994977131413486	0.181487197579926	0.082630074225256	0.739571939031226	0.999889698567854	0.0988571233546699
chr12	57529898	57529998	101	+	utr3	MBD6	0.30906072585801	1	0.175858866789923	1	0.188482249057358	0.994977131413486	1.00033224593412	0.082630074225256	0.739571939031226	0.999889698567854	0.917702171708866
chr12	57601969	57602269	301	+	utr3	PIP4K2C	0.170672262859367	1	0.0820584178581488	1	0.27858509027186	0.994977131413486	0.675454395497929	0.102830965489477	0.710267075468935	0.999889698567854	0.572623430008452
chr12	57602369	57602469	101	+	utr3	PIP4K2C	0.536734089341427	1	0.350034168464044	1	0.501611174859376	0.994977131413486	0.843929675646545	0.102830965489477	0.710267075468935	0.999889698567854	0.741098710157068
chr12	57606855	57607503	649	+	utr5	DTX3	0.822877033534133	1	0.943891067337377	1	0.544611400555574	0.994977131413486	-0.224590728456099	-0.146984688391314	0.631818835004518	0.999889698567854	-0.0776060400647845
chr12	57608658	57608857	200	+	exon	DTX3	0.660545257266858	1	0.853978048169837	1	0.990715617312733	0.995349871947221	-0.470659907798516	-0.146984688391314	0.631818835004518	0.999889698567854	-0.323675219407202
chr12	57609106	57609356	251	+	utr3	DTX3	0.33632520491161	1	0.480842708722634	1	0.903737875537245	0.994977131413486	-0.490189516350032	-0.146984688391314	0.631818835004518	0.999889698567854	-0.343204827958717
chr12	57609455	57609605	151	+	utr3	DTX3	0.572121163705846	1	0.381321373131908	1	0.25358402888148	0.994977131413486	0.114289677021358	-0.146984688391314	0.631818835004518	0.999889698567854	0.261274365412673
chr12	57611480	57611727	248	+	utr5	ARHGEF25	0.403034265637277	1	0.474913434830622	1	0.854845915114229	0.994977131413486	-1.11933842695518	0.0217758138381095	0.94480118919154	0.999889698567854	-1.14111424079329
chr12	57613462	57614020	559	+	exon	ARHGEF25	0.324638050399052	1	0.430299650473145	1	0.524658221252223	0.994977131413486	-0.314905001319481	0.0217758138381095	0.94480118919154	0.999889698567854	-0.33668081515759
chr12	57615298	57615693	396	+	exon	ARHGEF25	0.270209610358158	1	0.368381298578053	1	0.716260662289981	0.994977131413486	-0.252031418177066	0.0217758138381095	0.94480118919154	0.999889698567854	-0.273807232015176
chr12	57616477	57617110	634	+	utr3	ARHGEF25	0.756827290509808	1	0.982713973477782	1	0.679196584466368	0.994977131413486	-0.140284107455209	0.0217758138381095	0.94480118919154	0.999889698567854	-0.162059921293319
chr12	57625473	57625803	331	+	utr3	SLC26A10	0.570382196258111	1	0.373021842352874	1	0.343047347082453	0.994977131413486	0.713647717012964	-0.135076214645501	0.798180648409464	0.999889698567854	0.848723931658465
chr12	57716441	57717945	1505	+	exon	OS9	0.0714732330133572	1	0.132355904346032	1	0.155119009029351	0.994977131413486	-0.648070996027096	-0.0559456692814373	0.813433616624946	0.999889698567854	-0.592125326745659
chr12	57718187	57719155	969	+	exon	OS9	0.244832847323752	1	0.378834369068916	1	0.267814002336208	0.994977131413486	-0.469605955803171	-0.0559456692814373	0.813433616624946	0.999889698567854	-0.413660286521734
chr12	57720149	57720248	100	+	exon	OS9	0.211650888735096	1	0.307441847351675	1	0.383533708005779	0.994977131413486	-0.598735440541833	-0.0559456692814373	0.813433616624946	0.999889698567854	-0.542789771260396
chr12	57720398	57721309	912	+	utr3	OS9	0.385638060181339	1	0.623430899153246	1	0.699549779538376	0.994977131413486	-0.203920964476669	-0.0559456692814373	0.813433616624946	0.999889698567854	-0.147975295195232
chr12	57726321	57727007	687	+	exon	AGAP2-AS1	0.69107987479399	1	0.866323519173121	1	0.851148163745154	0.994977131413486	-0.788929543615314	0.719978602495052	0.782296010476369	NA	-1.50890814611037
chr12	57758627	57759369	743	+	utr3	MARCH9	0.989081166704518	1	0.749995118322068	1	0.708015452723194	0.994977131413486	0.246676841266274	0.0482642578569535	0.875658179303399	0.999889698567854	0.198412583409321
chr12	57772763	57772863	101	+	exon	METTL21B	0.726796498082797	1	0.626203463249233	1	0.793951315451456	0.994977131413486	-0.576422557460561	0.280799786302506	0.309297387394108	0.999889698567854	-0.857222343763067
chr12	57780311	57780807	497	+	utr3	METTL21B	0.947167123041678	1	0.707082265599271	1	0.686247575402387	0.994977131413486	0.553038687365244	0.280799786302506	0.309297387394108	0.999889698567854	0.272238901062738
chr12	57796310	57796659	350	+	utr3	TSFM	0.317840515130603	1	0.228016705707108	1	0.167483258378586	0.994977131413486	0.455342552767847	-0.299814049041496	0.362089549553249	0.999889698567854	0.755156601809344
chr12	57941639	57941737	99	+	utr5	ATP23	0.236259931947939	1	0.0822904036359364	1	0.442535023232211	0.994977131413486	-1.54190806765129	0.298892633908164	0.333837827464462	0.999889698567854	-1.84080070155945
chr12	57956779	57957073	295	+	utr3	ATP23	0.175748553858542	1	0.114705735199054	1	0.0240333652602296	0.994977131413486	1.43401909930278	0.298892633908164	0.333837827464462	0.999889698567854	1.13512646539461
chr12	59775336	59779432	4097	+	utr3	SLC16A7	0.11397018929898	1	0.0456270657604851	1	0.0855477527739528	0.994977131413486	1.60627048439487	0.387963426927504	0.227830867633662	0.971106596100301	1.21830705746736
chr12	62404244	62404494	251	+	utr3	USP15	0.27949877699094	1	0.172083242235839	1	0.287199947683299	0.994977131413486	1.05234074750141	0.238094704561575	0.338917838507813	0.999889698567854	0.814246042939833
chr12	62466967	62467216	250	+	utr5	MON2	0.53128350961041	1	0.62847586689488	1	0.361395305320591	0.994977131413486	-0.703742767574479	0.274139081038842	0.314426060127068	0.999889698567854	-0.977881848613321
chr12	62560582	62560782	201	+	utr3	MON2	0.37784726601916	1	0.229596758691191	1	0.406509208441272	0.994977131413486	0.957691705765847	0.274139081038842	0.314426060127068	0.999889698567854	0.683552624727005
chr12	62613771	62614170	400	+	exon	RP11-631N16.2	0.113223133476637	1	0.0691792542838846	1	0.0238348221405667	0.994977131413486	1.23333618011722	-0.0649383042973868	0.844806027576118	0.999889698567854	1.29827448441461
chr12	62616169	62616318	150	+	exon	RP11-631N16.2	0.510132889748145	1	0.37596809282696	1	0.418020695722432	0.994977131413486	0.736831085231167	-0.0649383042973868	0.844806027576118	0.999889698567854	0.801769389528554
chr12	64142478	64142578	101	+	exon	SRGAP1	1	1	0.39210985725197	1	0.605389544821968	0.994977131413486	-1.37979772319733	0.28908153723317	0.490375361209755	0.999889698567854	-1.6688792604305
chr12	64404549	64405088	540	+	utr5	XPOT	0.489289167830265	1	0.588897899623128	1	0.954930431520126	0.994977131413486	-1.2462683183329	0.325611043737515	0.157368036384736	0.895111141245592	-1.57187936207042
chr12	64430266	64431615	1350	+	utr3	XPOT	0.591985059934185	1	0.431953706622945	1	0.401769979158643	0.994977131413486	0.814053337163854	0.325611043737515	0.157368036384736	0.895111141245592	0.488442293426339
chr12	64824726	64824926	201	+	utr5	TBC1D30	0.974635476138955	1	0.974481776886359	1	0.813482832752453	0.994977131413486	-2.89134264853006	-1.28730234287878	0.239676924159886	0.983924349448916	-1.60404030565128
chr12	64875134	64875984	851	+	utr3	TBC1D30	0.98765106167769	1	0.836014399107994	1	0.571974405922597	0.994977131413486	-1.13474136127387	-1.28730234287878	0.239676924159886	0.983924349448916	0.152560981604908
chr12	65169670	65169770	101	+	exon	LEMD3	0.752141892279516	1	0.78568788077787	1	0.832223658444256	0.994977131413486	-0.320786279523511	0.119590199570087	0.668679816793929	0.999889698567854	-0.440376479093598
chr12	65169968	65170912	945	+	exon	LEMD3	0.566751318150627	1	0.721210840619717	1	0.329686638421384	0.994977131413486	-0.227497415288585	0.119590199570087	0.668679816793929	0.999889698567854	-0.347087614858672
chr12	65171011	65171110	100	+	exon	LEMD3	0.32826585421495	1	0.181550090815886	1	0.346120228805358	0.994977131413486	0.859791114407152	0.119590199570087	0.668679816793929	0.999889698567854	0.740200914837065
chr12	66247804	66248003	200	+	exon	IRAK3	0.0668155195379956	1	0.0410007590545043	1	0.131447240194628	0.994977131413486	1.11404143472813	0.0487845003012392	0.854664908402465	0.999889698567854	1.06525693442689
chr12	66248103	66248551	449	+	utr3	IRAK3	0.0684276246088165	1	0.0410470578416644	1	0.110289540138117	0.994977131413486	1.03934149347212	0.0487845003012392	0.854664908402465	0.999889698567854	0.99055699317088
chr12	66302745	66304785	2041	+	exon	HELB	0.518316796088552	1	0.670233792588444	1	0.648279122353423	0.994977131413486	0.532980497373144	0.406418799012178	0.13112045485916	0.846697493484126	0.126561698360965
chr12	66309770	66309920	151	+	exon	HELB	0.472865777175089	1	0.307977793505699	1	0.496377161436396	0.994977131413486	1.10052168710167	0.406418799012178	0.13112045485916	0.846697493484126	0.69410288808949
chr12	66310120	66310469	350	+	exon	HELB	0.195077909179882	1	0.105665269590461	1	0.256216836186524	0.994977131413486	1.29478775017914	0.406418799012178	0.13112045485916	0.846697493484126	0.888368951166965
chr12	66331244	66338198	6955	+	utr3	HELB	0.148710392924508	1	0.0933974732228315	1	0.0961834136990395	0.994977131413486	1.01475464508419	0.406418799012178	0.13112045485916	0.846697493484126	0.608335846072015
chr12	66341147	66341247	101	+	utr3	HELB	0.60952536337807	1	0.679504189704651	1	0.598299315675948	0.994977131413486	0.595625765385595	0.406418799012178	0.13112045485916	0.846697493484126	0.189206966373417
chr12	67305431	67305630	200	+	exon	CAND1	0.0415169834895494	1	0.0186580318959729	1	0.0977302901059942	0.994977131413486	1.17746845523668	0.225921503057373	0.374128424203963	0.999889698567854	0.95154695217931
chr12	67312775	67312925	151	+	utr3	CAND1	0.0808623664243119	1	0.0433227679915692	1	0.0710018459810168	0.994977131413486	1.4450138694072	0.225921503057373	0.374128424203963	0.999889698567854	1.21909236634983
chr12	67657112	67657662	551	+	utr5	DYRK2	0.760850077850034	1	0.946239801139635	1	0.642595333201568	0.994977131413486	-0.0727424875197508	0.117022355241763	0.703724366337225	0.999889698567854	-0.189764842761514
chr12	67657762	67658011	250	+	exon	DYRK2	0.179236360762323	1	0.0878418708233846	1	0.298864864690381	0.994977131413486	0.465753609646993	0.117022355241763	0.703724366337225	0.999889698567854	0.348731254405229
chr12	67658161	67658761	601	+	utr3	DYRK2	0.626651980232266	1	0.420631051261275	1	0.62929125568023	0.994977131413486	0.539443327411949	0.117022355241763	0.703724366337225	0.999889698567854	0.422420972170186
chr12	68610939	68611039	101	+	utr5	RAP1B	0.230222404943248	1	0.0945066331099188	1	0.501894771275481	0.994977131413486	-1.49565154888142	0.337488527381431	0.235935518648216	0.978680786007838	-1.83314007626285
chr12	68764819	68764919	101	+	utr3	SLC35E3	0.278165818244058	1	0.133289870790699	1	0.196246465826419	0.994977131413486	0.777716865998818	0.309274580978279	0.289239549169432	0.999889698567854	0.468442285020539
chr12	68793576	68793819	244	+	exon	SLC35E3	0.723634964864588	1	0.665382173481266	1	0.895705086987119	0.994977131413486	1.58329251584124	0.309274580978279	0.289239549169432	0.999889698567854	1.27401793486296
chr12	68839413	68839762	350	+	utr3	MDM2	0.18629918781267	1	0.09832481513973	1	0.22612583850078	0.994977131413486	1.08420169768881	0.14557280195745	0.574300736689114	0.999889698567854	0.93862889573136
chr12	68841957	68842406	450	+	utr3	MDM2	0.236465285268746	1	0.148308263674751	1	0.173581096420648	0.994977131413486	0.892154947097709	0.14557280195745	0.574300736689114	0.999889698567854	0.74658214514026
chr12	69258810	69258959	150	+	exon	CPSF6	0.138389619297046	1	0.253184429959688	1	0.383760369224766	0.994977131413486	-0.752139246344154	0.189313618359972	0.431319478802799	0.999889698567854	-0.941452864704126
chr12	69262467	69269665	7199	+	utr3	CPSF6	0.974114896409501	1	0.715883745941191	1	0.803980899080387	0.994977131413486	0.17598344823184	0.189313618359972	0.431319478802799	0.999889698567854	-0.013330170128132
chr12	69348439	69348537	99	+	exon	LYZ	0.862399192153836	1	0.705118172562166	1	0.981170200359144	0.994977131413486	-0.494655183232383	-0.49304853721018	0.0966113796344936	0.761099305949458	-0.00160664602220323
chr12	69390258	69390404	147	+	utr3	YEATS4	0.462344228170152	1	0.30286107082308	1	0.320839381328303	0.994977131413486	0.846111309531607	0.0445838675814675	0.881688204987086	0.999889698567854	0.801527441950139
chr12	69574096	69574595	500	+	exon	FRS2	0.233594678893322	1	0.118685595574829	1	0.272205772717585	0.994977131413486	0.775424430842683	0.167786195252316	0.586737833517293	0.999889698567854	0.607638235590367
chr12	69574695	69574995	301	+	utr3	FRS2	0.923304622327365	1	0.786883883939466	1	0.975362654357784	0.994977131413486	0.626415524938787	0.167786195252316	0.586737833517293	0.999889698567854	0.458629329686471
chr12	70353894	70353994	101	+	utr3	CNOT2	0.380483796131112	1	0.25015044866725	1	0.307648490794038	0.994977131413486	0.684626536858254	0.0777679879513302	0.757444962247734	0.999889698567854	0.606858548906924
chr12	70354693	70354893	201	+	utr3	CNOT2	0.0972538856129574	1	0.0464230891801799	1	0.160865339941498	0.994977131413486	0.864915153294113	0.0777679879513302	0.757444962247734	0.999889698567854	0.787147165342783
chr12	71663059	71663358	300	+	utr5	THAP2	0.108669776074528	1	0.133490239126787	1	0.282075924581084	0.994977131413486	-0.138034700551986	-0.0862167962305605	0.830286545546957	0.999889698567854	-0.0518179043214255
chr12	71663557	71663856	300	+	utr5	THAP2	0.988156629370419	1	0.801860434984941	1	0.942384373424384	0.994977131413486	0.228021345012946	-0.0862167962305605	0.830286545546957	0.999889698567854	0.314238141243507
chr12	71676753	71676953	201	+	exon	THAP2	0.460327032749543	1	0.278447846850517	1	0.473733947633952	0.994977131413486	0.44544394830958	-0.0862167962305605	0.830286545546957	0.999889698567854	0.531660744540141
chr12	71785549	71785749	201	+	utr3	RAB21	0.325185857957428	1	0.190877156473543	1	0.364495283318728	0.994977131413486	0.610958101137399	0.473835260504031	0.0671038227375074	0.656087790883765	0.137122840633368
chr12	74537877	74538622	746	+	utr3	ATXN7L3B	0.760666215237492	1	0.527334895650327	1	0.731441833012668	0.994977131413486	0.433961993439057	0.193996809494162	0.445210047648864	0.999889698567854	0.239965183944895
chr12	74538771	74539765	995	+	utr3	ATXN7L3B	0.0525946371866344	1	0.032867855205459	1	0.0915910283943609	0.994977131413486	0.977266609689432	0.193996809494162	0.445210047648864	0.999889698567854	0.78326980019527
chr12	75499821	75499970	150	+	utr3	GLIPR1	0.879366047065513	1	0.674067333815777	1	0.924212616374556	0.994977131413486	0.384634346099085	-0.430507748903574	0.254002473552691	0.994459041862852	0.815142095002658
chr12	78118034	78118283	250	+	exon	NAV3	0.51369299813133	1	0.639949046964819	1	0.487273840730506	0.994977131413486	0.425704683641971	0.214517422085468	0.479831164639406	0.999889698567854	0.211187261556503
chr12	78119472	78119821	350	+	exon	NAV3	0.966960966349463	1	0.781264073202941	1	0.899193379111093	0.994977131413486	0.476100381016618	0.214517422085468	0.479831164639406	0.999889698567854	0.26158295893115
chr12	78210461	78210561	101	+	utr3	NAV3	0.661419493698804	1	0.516142718926243	1	0.470540945361281	0.994977131413486	0.473898192063656	0.214517422085468	0.479831164639406	0.999889698567854	0.259380769978188
chr12	88195501	88195651	151	+	utr3	TMTC3	0.922825465610219	1	0.979942567256454	1	0.932031943738565	0.994977131413486	1.25640023056887	0.1798728585642	0.684643129778395	0.999889698567854	1.07652737200467
chr12	89351898	89351996	99	+	exon	RP11-823E8.3	0.317074817589437	1	0.27453902744825	1	0.571271544221914	0.994977131413486	-1.7863141227681	-0.88595986745583	0.734962744137716	NA	-0.900354255312267
chr12	89525654	89525754	101	+	exon	RP11-734K2.4	0.647565500000357	1	0.279463557704274	1	0.61599187954879	0.994977131413486	-0.574911874938953	0.201440256085261	0.65978860520092	0.999889698567854	-0.776352131024213
chr12	89540864	89541064	201	+	exon	RP11-734K2.4	0.328577483833393	1	0.18615513604055	1	0.388534829984971	0.994977131413486	0.498443109402554	0.201440256085261	0.65978860520092	0.999889698567854	0.297002853317293
chr12	89542162	89542362	201	+	exon	RP11-734K2.4	0.344768740809919	1	0.176411740576597	1	0.33250880662271	0.994977131413486	1.37936091086157	0.201440256085261	0.65978860520092	0.999889698567854	1.17792065477631
chr12	89709954	89710352	399	+	exon	LINC00936	0.633092603691043	1	0.457257948178249	1	0.418886637067472	0.994977131413486	-1.05103370110637	-0.252536251058722	0.584384278483757	0.999889698567854	-0.798497450047646
chr12	89710451	89710551	101	+	exon	LINC00936	0.654865103952478	1	0.473120938223135	1	0.46411906216795	0.994977131413486	0.425780737118496	-0.252536251058722	0.584384278483757	0.999889698567854	0.678316988177217
chr12	92145623	92145723	101	+	exon	RP11-796E2.4	0.795271201317209	1	0.603263523313043	1	0.753216413011087	0.994977131413486	-0.177183422641949	-0.0100886033633451	0.989690208973936	0.999889698567854	-0.167094819278604
chr12	93572727	93573025	299	+	utr5	SOCS2	0.181915076853	1	0.254095368826281	1	0.517916546963689	0.994977131413486	-1.17283377906675	-0.241310558110984	0.356294865339811	0.999889698567854	-0.931523220955768
chr12	93574719	93575118	400	+	utr3	SOCS2	0.601419227794907	1	0.418575763734162	1	0.390448048466961	0.994977131413486	0.0921229958868273	-0.241310558110984	0.356294865339811	0.999889698567854	0.333433553997811
chr12	93738235	93738334	100	+	utr3	CRADD	0.354573130441102	1	0.146194043150493	1	0.281338738600622	0.994977131413486	0.86256733523983	0.340929900569088	0.416663564833869	0.999889698567854	0.521637434670742
chr12	93850229	93850379	151	+	utr3	CRADD	0.821856077191656	1	0.719301573984273	1	0.853796276147989	0.994977131413486	0.546770100388086	0.340929900569088	0.416663564833869	0.999889698567854	0.205840199818998
chr12	94460152	94460251	100	+	exon	CEP83-AS1	0.43087069389089	1	0.18332530829509	1	0.745950998727117	0.994977131413486	0.25184218822258	1.04713312180031	0.143479338518875	0.873823755077184	-0.795290933577733
chr12	94460499	94460747	249	+	exon	CEP83-AS1	0.514146054379096	1	0.384266948973553	1	0.616192167657995	0.994977131413486	1.58964822580917	1.04713312180031	0.143479338518875	0.873823755077184	0.542515104008852
chr12	94460847	94460946	100	+	exon	CEP83-AS1	0.650405843956607	1	0.518182704027608	1	0.804940902124188	0.994977131413486	1.33841830213819	1.04713312180031	0.143479338518875	0.873823755077184	0.291285180337878
chr12	95300253	95300701	449	+	utr3	VEZT	0.0440277651491773	1	0.0186263882744715	1	0.0454378705820747	0.994977131413486	0.533899699347229	-0.676161226651833	0.0258991153553056	0.404069104703748	1.21006092599906
chr12	95474169	95476158	1990	+	utr5	METAP2	0.12529578537924	1	0.225359663099762	1	0.407578487008999	0.994977131413486	-0.801853339726698	-0.0876372358010235	0.718953499767547	0.999889698567854	-0.714216103925675
chr12	95485893	95494067	8175	+	exon	METAP2	0.0932978201277879	1	0.162811201512298	1	0.18397688567769	0.994977131413486	-0.396596652726872	-0.0876372358010235	0.718953499767547	0.999889698567854	-0.308959416925848
chr12	95513744	95513843	100	+	utr3	METAP2	0.344931502326353	1	0.20025931880119	1	0.165302975696732	0.994977131413486	0.603470731302831	-0.0876372358010235	0.718953499767547	0.999889698567854	0.691107967103854
chr12	95513993	95514143	151	+	utr3	METAP2	0.321541139519848	1	0.213074257872818	1	0.145805566833647	0.994977131413486	0.843811943611166	-0.0876372358010235	0.718953499767547	0.999889698567854	0.931449179412189
chr12	98515562	98516111	550	+	utr5	TMPO	0.343149194577541	1	0.473676267212278	1	0.461967795055145	0.994977131413486	-0.522482245729559	0.0409773170304661	0.864862708609175	0.999889698567854	-0.563459562760025
chr12	98516316	98516416	101	+	exon	TMPO	0.538271223661483	1	0.527745998867648	1	0.525439865411059	0.994977131413486	-1.46033232127056	0.0409773170304661	0.864862708609175	0.999889698567854	-1.50130963830102
chr12	98537480	98537579	100	+	exon	TMPO	0.790593055882861	1	0.606365070438676	1	0.739133969494478	0.994977131413486	0.302497702513355	0.0409773170304661	0.864862708609175	0.999889698567854	0.261520385482889
chr12	98547981	98548081	101	+	utr3	TMPO	0.231984183320915	1	0.153175822270767	1	0.148905605119633	0.994977131413486	1.08942161675651	0.0409773170304661	0.864862708609175	0.999889698567854	1.04844429972605
chr12	98593991	98594091	101	+	exon	SLC25A3	0.185611662908175	1	0.211639505504788	1	0.165193786863553	0.994977131413486	-1.15567984432294	0.276318720897712	0.234709721141863	0.977362941324737	-1.43199856522066
chr12	98601482	98601582	101	+	utr3	SLC25A3	0.307336900429416	1	0.210996926915378	1	0.151734730906552	0.994977131413486	0.860840463365872	0.276318720897712	0.234709721141863	0.977362941324737	0.58452174246816
chr12	98645290	98645439	150	+	utr5	APAF1	0.947472634968946	1	0.965899781665016	1	0.946605835639661	0.994977131413486	0.350928208425801	0.563239409390667	0.05508863195922	0.602948423435329	-0.212311200964865
chr12	98645539	98645738	200	+	utr5	APAF1	0.335649022142088	1	0.30644410908125	1	0.4791692372189	0.994977131413486	-0.626863869737503	0.563239409390667	0.05508863195922	0.602948423435329	-1.19010327912817
chr12	100338732	100338832	101	+	exon	SCYL2	0.265131075130288	1	0.139980056577246	1	0.194014372191085	0.994977131413486	0.832940466021464	0.279386359222101	0.291370793549439	0.999889698567854	0.553554106799363
chr12	100623683	100623881	199	+	exon	GAS2L3	0.761953949206958	1	0.605166598037712	1	0.759788385032246	0.994977131413486	0.918116673603342	0.371925790735952	0.251552389223509	0.993550440487959	0.54619088286739
chr12	100624622	100624964	343	+	utr3	GAS2L3	0.471177069663431	1	0.306031943971427	1	0.492874521710484	0.994977131413486	0.987268871659363	0.371925790735952	0.251552389223509	0.993550440487959	0.61534308092341
chr12	101922100	101922200	101	+	utr3	DRAM1	0.258359567863431	1	0.173320491297795	1	0.170435930308054	0.994977131413486	0.829027395917862	0.300497159055067	0.399703058456821	0.999889698567854	0.528530236862795
chr12	101923195	101923294	100	+	utr3	DRAM1	0.59286136596541	1	0.460332659196599	1	0.516048026528831	0.994977131413486	0.765281858705721	0.300497159055067	0.399703058456821	0.999889698567854	0.464784699650654
chr12	102151665	102151915	251	+	utr3	PARPBP	0.602450956199191	1	0.447466853717108	1	0.615583045237943	0.994977131413486	0.909390332565981	0.333212326053317	0.300232588736908	0.999889698567854	0.576178006512664
chr12	102196072	102196172	101	+	utr3	PARPBP	0.376980677549017	1	0.205830570425236	1	0.283200129715013	0.994977131413486	0.940112451276755	0.333212326053317	0.300232588736908	0.999889698567854	0.606900125223437
chr12	103930406	103931611	1206	+	utr5	HSP90B1	0.553358349736202	1	0.734231043615199	1	0.456456047781679	0.994977131413486	-0.502582764582339	0.0924416790682849	0.721533321530131	0.999889698567854	-0.595024443650624
chr12	103938316	103939564	1249	+	exon	HSP90B1	0.550811062636261	1	0.725499468230541	1	0.375848989520692	0.994977131413486	0.00360284429351176	0.0924416790682849	0.721533321530131	0.999889698567854	-0.0888388347747731
chr12	103946918	103947688	771	+	utr3	HSP90B1	0.195970371606034	1	0.336776901941298	1	0.325598215440267	0.994977131413486	-0.255408041914452	0.0924416790682849	0.721533321530131	0.999889698567854	-0.347849720982736
chr12	103965903	103966052	150	+	utr5	TDG	0.564998717096669	1	0.614576273565791	1	0.884785915007382	0.994977131413486	-0.52989674755096	0.246910091221361	0.418569539394166	0.999889698567854	-0.776806838772322
chr12	104103088	104103188	101	+	utr3	HCFC2	0.647868901807906	1	0.456145542427746	1	0.569970834087179	0.994977131413486	0.976904736141376	0.50453164928099	0.13719799494742	0.859832201244887	0.472373086860386
chr12	104348566	104348715	150	+	utr3	TXNRD1	0.238337318402541	1	0.346244946177818	1	0.398535053804754	0.994977131413486	-0.0273809553616398	0.420464881434825	0.0785558344482386	0.7007285513895	-0.447845836796465
chr12	104757116	104757266	151	+	exon	CHST11	0.132943287905815	1	0.162262304106128	1	0.090457789271074	0.994977131413486	-1.37169375901368	-0.598401242197014	0.0134541293811515	0.270900006460718	-0.773292516816662
chr12	104757366	104757866	501	+	utr3	CHST11	0.604557193639892	1	0.875917964761866	1	0.88722870907785	0.994977131413486	-0.441256431776282	-0.598401242197014	0.0134541293811515	0.270900006460718	0.157144810420732
chr12	104760365	104760465	101	+	utr3	CHST11	0.770496815136099	1	0.90468293943617	1	0.837375269631076	0.994977131413486	-0.845223282285692	-0.598401242197014	0.0134541293811515	0.270900006460718	-0.246822040088678
chr12	105166935	105167235	301	+	utr3	KIAA1033	0.281023863311703	1	0.158859061416845	1	0.315708657061403	0.994977131413486	0.880608634519803	-0.0364682459631828	0.893938263912335	0.999889698567854	0.917076880482986
chr12	106346469	106346568	100	+	utr3	TCP11L2	0.916060868856029	1	0.945699761313859	1	0.935743963925031	0.994977131413486	0.0944843852113134	0.152244959517131	0.767870986069057	0.999889698567854	-0.057760574305818
chr12	106509554	106509851	298	+	utr3	POLR3B	0.246514206228634	1	0.177013800589054	1	0.115943614842097	0.994977131413486	0.382152396661426	-0.48990308238659	0.325286727303744	0.999889698567854	0.872055479048016
chr12	106814967	106822270	7304	+	utr5	RIC8B	0.356731168577172	1	0.211047511849287	1	0.167377893228758	0.994977131413486	0.724101793131097	-0.0842931078013826	0.799979124976444	0.999889698567854	0.80839490093248
chr12	106967401	106971551	4151	+	utr3	TMEM263	0.71050196801623	1	0.49628723850106	1	0.894359235608676	0.994977131413486	0.769113236807479	0.321595914027597	0.25504784338386	0.994463826127006	0.447517322779881
chr12	106978430	106978778	349	+	exon	TMEM263	0.0612115836428348	1	0.0277877945445812	1	0.0699501262864706	0.994977131413486	1.47150954706592	0.321595914027597	0.25504784338386	0.994463826127006	1.14991363303832
chr12	107688459	107688716	258	+	utr5	PWP1	0.828907445419733	1	0.942195352644832	1	0.762098303366279	0.994977131413486	-0.710656999915395	-0.164952280786346	0.60297846413933	0.999889698567854	-0.545704719129049
chr12	107712275	107712374	100	+	utr3	PWP1	0.350344746361841	1	0.238624874861532	1	0.286643374088491	0.994977131413486	0.623796640125133	-0.164952280786346	0.60297846413933	0.999889698567854	0.788748920911478
chr12	108517036	108517135	100	+	exon	FICD	0.357931628346446	1	0.284174177065935	1	0.490304308873275	0.994977131413486	-0.158042423022915	0.313632204136101	0.377122030445126	0.999889698567854	-0.471674627159016
chr12	108518146	108518344	199	+	exon	FICD	0.294149487275951	1	0.149063453411131	1	0.205527391526661	0.994977131413486	1.30877688860908	0.313632204136101	0.377122030445126	0.999889698567854	0.995144684472977
chr12	108518444	108518692	249	+	utr3	FICD	0.628083456335323	1	0.41211804152219	1	0.518448324894421	0.994977131413486	0.687144101243155	0.313632204136101	0.377122030445126	0.999889698567854	0.373511897107054
chr12	108518989	108519138	150	+	utr3	FICD	0.770399306943997	1	0.564851403618735	1	0.489534554435455	0.994977131413486	0.620288327456335	0.313632204136101	0.377122030445126	0.999889698567854	0.306656123320235
chr12	108519237	108519535	299	+	utr3	FICD	0.919151533026135	1	0.750492702483848	1	0.845522515633374	0.994977131413486	0.709826950249129	0.313632204136101	0.377122030445126	0.999889698567854	0.396194746113029
chr12	108519783	108519981	199	+	utr3	FICD	0.780453809120847	1	0.906960399396293	1	0.969646956657631	0.994977131413486	0.564011326267051	0.313632204136101	0.377122030445126	0.999889698567854	0.250379122130951
chr12	108641119	108641218	100	+	exon	MIR4496	0.510952501217201	1	0.262518706681849	1	0.385373980385033	0.994977131413486	0.692502411264111	-0.0521236140208784	0.942687414890298	0.999889698567854	0.744626025284989
chr12	109085733	109085833	101	+	exon	USP30	0.739928936692429	1	0.798651197040345	1	0.85267188273787	0.994977131413486	-0.278583694158526	-0.00951870464720351	0.977471325916311	0.999889698567854	-0.269064989511323
chr12	109085933	109086082	150	+	utr3	USP30	0.571830701742461	1	0.423451032628309	1	0.671267952049476	0.994977131413486	0.358670242963549	-0.00951870464720351	0.977471325916311	0.999889698567854	0.368188947610752
chr12	109087328	109087577	250	+	utr3	USP30	0.819870635021601	1	0.637818386410252	1	0.739080769897232	0.994977131413486	0.0306697170081996	-0.00951870464720351	0.977471325916311	0.999889698567854	0.0401884216554031
chr12	109109906	109110054	149	+	utr3	UNG	0.170954886018542	1	0.0815333694681933	1	0.1994869116031	0.994977131413486	0.627767783543501	0.0319959059024419	0.902364949181689	0.999889698567854	0.595771877641059
chr12	109111362	109111457	96	+	exon	RP11-968O1.5	0.362665917956179	1	0.154270940608205	1	0.290096379200601	0.994977131413486	1.4911862644829	0.799182777291354	0.425068517664976	0.999889698567854	0.692003487191547
chr12	109125450	109125594	145	+	exon	RP11-968O1.5	0.536371129812279	1	0.384153331431376	1	0.577518944707366	0.994977131413486	1.78900154559774	0.799182777291354	0.425068517664976	0.999889698567854	0.989818768306382
chr12	109139617	109139716	100	+	utr5	ACACB	0.821040098295753	1	0.582842711486628	1	0.64800209702465	0.994977131413486	-0.437121894371294	0.31630295708704	0.235164927881447	0.977766027975321	-0.753424851458334
chr12	109246332	109246431	100	+	exon	ACACB	0.608285376174147	1	0.392382646318414	1	0.531230441115994	0.994977131413486	0.811984067965438	0.31630295708704	0.235164927881447	0.977766027975321	0.495681110878397
chr12	109266332	109266482	151	+	utr3	ACACB	0.430300449171848	1	0.482542411660053	1	0.815077338603011	0.994977131413486	-0.390388311871824	0.31630295708704	0.235164927881447	0.977766027975321	-0.706691268958864
chr12	109267379	109267827	449	+	utr3	ACACB	0.313777872696493	1	0.211208834152029	1	0.204416015116906	0.994977131413486	0.566663831897347	0.31630295708704	0.235164927881447	0.977766027975321	0.250360874810306
chr12	109477651	109477800	150	+	utr5	UBE3B	0.800558468765984	1	0.738543921199645	1	0.923447839727317	0.994977131413486	-0.294270640980634	-0.0509602468586767	0.843274503482551	0.999889698567854	-0.243310394121957
chr12	109534563	109535012	450	+	utr3	UBE3B	0.357665728306448	1	0.480118746591158	1	0.987235142043899	0.995266963030436	-0.550380002241608	-0.0509602468586767	0.843274503482551	0.999889698567854	-0.499419755382931
chr12	109535958	109536506	549	+	utr3	UBE3B	0.678053355685496	1	0.467362354858237	1	0.502327351342662	0.994977131413486	0.286740179378251	-0.0509602468586767	0.843274503482551	0.999889698567854	0.337700426236928
chr12	109588343	109588443	101	+	exon	MVK	0.470262486796531	1	0.302710053813272	1	0.432822312295996	0.994977131413486	1.22377762785045	0.350658082071047	0.232642559404622	0.975931698221596	0.873119545779407
chr12	109588791	109589240	450	+	exon	MVK	0.957352816790491	1	0.890241660089152	1	0.936300886169632	0.994977131413486	0.434538837682519	0.350658082071047	0.232642559404622	0.975931698221596	0.0838807556114721
chr12	109595131	109596823	1693	+	utr3	MVK	0.361104515707241	1	0.439747697444142	1	0.703676038466185	0.994977131413486	-0.662655753256777	0.350658082071047	0.232642559404622	0.975931698221596	-1.01331383532782
chr12	109903989	109904138	150	+	exon	TCHP	0.404961007709304	1	0.443149765954959	1	0.520495815854739	0.994977131413486	0.0232366948963244	0.300026534252575	0.341755231082359	0.999889698567854	-0.276789839356251
chr12	109906620	109908639	2020	+	exon	TCHP	0.343037203061836	1	0.421462199143102	1	0.489356511585264	0.994977131413486	-0.0505530792607438	0.300026534252575	0.341755231082359	0.999889698567854	-0.350579613513319
chr12	109911079	109913065	1987	+	exon	TCHP	0.245472295339493	1	0.264552248581388	1	0.411164183782978	0.994977131413486	-0.652842799978079	0.300026534252575	0.341755231082359	0.999889698567854	-0.952869334230654
chr12	109915392	109916635	1244	+	utr3	TCHP	0.400511331445558	1	0.474641084432619	1	0.646048083855172	0.994977131413486	-0.110441931734888	0.300026534252575	0.341755231082359	0.999889698567854	-0.410468465987464
chr12	109917132	109917431	300	+	utr3	TCHP	0.848693605623228	1	0.671588637635909	1	0.805422830125686	0.994977131413486	0.398449201320069	0.300026534252575	0.341755231082359	0.999889698567854	0.0984226670674935
chr12	109930200	109930300	101	+	exon	TCHP	0.91272915862426	1	0.757291201713733	1	0.497881775336718	0.994977131413486	0.105374733711767	0.300026534252575	0.341755231082359	0.999889698567854	-0.194651800540809
chr12	109930549	109930748	200	+	exon	TCHP	0.310455475757114	1	0.21454273470924	1	0.127315501658428	0.994977131413486	-0.264633775262139	0.300026534252575	0.341755231082359	0.999889698567854	-0.564660309514715
chr12	109948438	109948734	297	+	exon	RP11-837J7.4	0.227554653155804	1	0.127501412646298	1	0.358825246708023	0.994977131413486	0.902066322323817	-0.345101014738866	0.867631391684571	NA	1.24716733706268
chr12	110028277	110028526	250	+	utr3	ANKRD13A	0.636060391536941	1	0.54124906421292	1	0.0845051135850362	0.994977131413486	-0.52571654014838	0.212481574752403	0.419592959326834	0.999889698567854	-0.738198114900783
chr12	110037463	110037613	151	+	utr3	ANKRD13A	0.894920048869896	1	0.932357948123057	1	0.974482347560607	0.994977131413486	0.32733950348612	0.212481574752403	0.419592959326834	0.999889698567854	0.114857928733717
chr12	110124385	110124484	100	+	utr5	IFT81	0.857255216770335	1	0.872573983570618	1	0.928693607821922	0.994977131413486	-0.0377134975761173	-0.354573316730085	0.30697332439213	0.999889698567854	0.316859819153967
chr12	110124583	110124683	101	+	utr5	IFT81	0.509446896220743	1	0.537141701604256	1	0.847201527299927	0.994977131413486	-0.792745024450397	-0.354573316730085	0.30697332439213	0.999889698567854	-0.438171707720312
chr12	110281607	110281907	301	+	utr5	ATP2A2	0.228416503345426	1	0.257174639909925	1	0.264594092197101	0.994977131413486	-1.60726517229978	0.115898714799193	0.635495338389521	0.999889698567854	-1.72316388709897
chr12	110468511	110468708	198	+	utr5	FAM216A	0.624324133780874	1	0.68358453030749	1	0.637870113995403	0.994977131413486	0.561284385804895	0.0712438381934195	0.809031113301536	0.999889698567854	0.490040547611475
chr12	110468806	110473111	4306	+	utr5	FAM216A	0.00746877510190656	1	0.00982796392328161	1	0.00510811536015559	0.994977131413486	-0.850882975800499	0.0712438381934195	0.809031113301536	0.999889698567854	-0.922126813993919
chr12	110502503	110502651	149	+	exon	RP3-424M6.4	0.496205991348349	1	0.365907032744497	1	0.581621253501564	0.994977131413486	0.392327591819272	0.00682295504231027	0.994328867690396	0.999889698567854	0.385504636776962
chr12	110502799	110502898	100	+	exon	RP3-424M6.4	0.443920168635454	1	0.202315668137163	1	0.315453453689311	0.994977131413486	1.62528115237927	0.00682295504231027	0.994328867690396	0.999889698567854	1.61845819733696
chr12	110629165	110629265	101	+	utr3	TCTN1	0.339540521074822	1	0.278378709970956	1	0.359696120358986	0.994977131413486	0.266410009549691	-0.303969085443369	0.356267342680364	0.999889698567854	0.57037909499306
chr12	110649281	110649430	150	+	utr3	TCTN1	0.978961503120381	1	0.755366233667218	1	0.980326013361499	0.994977131413486	-0.148228388010201	-0.303969085443369	0.356267342680364	0.999889698567854	0.155740697433167
chr12	111448185	111448384	200	+	utr3	SH2B3	0.544285085725557	1	0.397480385273382	1	0.442823735910154	0.994977131413486	-0.038062172387242	-0.2508415928832	0.407173011645984	0.999889698567854	0.212779420495958
chr12	111745140	111745240	101	+	utr3	ACAD10	0.181847909301145	1	0.0746518852076736	1	0.135181803772364	0.994977131413486	1.77886018325764	-0.0384050851153686	0.879016039370962	0.999889698567854	1.81726526837301
chr12	111756558	111757007	450	+	utr3	ACAD10	0.924102638999806	1	0.870537345192826	1	0.482968041084137	0.994977131413486	-0.153714737683694	-0.0384050851153686	0.879016039370962	0.999889698567854	-0.115309652568325
chr12	111783176	111783275	100	+	utr3	ALDH2	0.0771332766376109	1	0.0914729354715016	1	0.0975536366198203	0.994977131413486	-2.24959918138457	-0.871527876582723	0.00552815187383635	0.148840218334254	-1.37807130480185
chr12	111885920	111886020	101	+	utr3	MAPKAPK5	0.38692875182518	1	0.428551709909732	1	0.240451704135215	0.994977131413486	-0.413391188798	0.10240949514482	0.697147623687472	0.999889698567854	-0.51580068394282
chr12	111898600	111898849	250	+	utr3	MAPKAPK5	0.62734891689608	1	0.52650359137751	1	0.398753745299435	0.994977131413486	0.568583015845523	0.10240949514482	0.697147623687472	0.999889698567854	0.466173520700703
chr12	111898998	111899248	251	+	utr3	MAPKAPK5	0.894033181158808	1	0.789060089852504	1	0.460824037617547	0.994977131413486	0.434913403215752	0.10240949514482	0.697147623687472	0.999889698567854	0.332503908070932
chr12	111900045	111900244	200	+	utr3	MAPKAPK5	0.382481954334549	1	0.290534454795379	1	0.317536176315194	0.994977131413486	0.809230994462147	0.10240949514482	0.697147623687472	0.999889698567854	0.706821499317327
chr12	111900543	111900643	101	+	utr3	MAPKAPK5	0.21181840315509	1	0.12840059666398	1	0.143830911017094	0.994977131413486	0.800402596867577	0.10240949514482	0.697147623687472	0.999889698567854	0.697993101722757
chr12	111901640	111901789	150	+	utr3	MAPKAPK5	0.988454554695559	1	0.932326566173949	1	0.916797321830065	0.994977131413486	0.0934711081193057	0.10240949514482	0.697147623687472	0.999889698567854	-0.00893838702551437
chr12	112013465	112014595	1131	+	utr5	ERP29	0.12540750837694	1	0.184699332702062	1	0.425294112877265	0.994977131413486	-0.654678449164998	0.239486235763066	0.322076012669188	0.999889698567854	-0.894164684928063
chr12	112022159	112022308	150	+	utr3	ERP29	0.307197378209867	1	0.519845053306749	1	0.727468245930521	0.994977131413486	0.0919625906765741	0.239486235763066	0.322076012669188	0.999889698567854	-0.147523645086491
chr12	112022407	112022904	498	+	utr3	ERP29	0.855391014936558	1	0.630296252515564	1	0.508019549552647	0.994977131413486	0.454399545941873	0.239486235763066	0.322076012669188	0.999889698567854	0.214913310178808
chr12	112140859	112141208	350	+	utr3	TRAFD1	0.599695475425111	1	0.391949577530198	1	0.609214138489135	0.994977131413486	0.439070926003632	0.0485907668766231	0.856759116748037	0.999889698567854	0.390480159127009
chr12	112505834	112505933	100	+	utr3	PTPN11	0.520105085961577	1	0.364094394171481	1	0.588033659220798	0.994977131413486	0.460465914313651	-0.0420987074171887	0.869601432304561	0.999889698567854	0.502564621730839
chr12	112508421	112508520	100	+	utr3	PTPN11	0.411505696010149	1	0.526325644112409	1	0.542784811408757	0.994977131413486	-0.131990250940669	-0.0420987074171887	0.869601432304561	0.999889698567854	-0.0898915435234807
chr12	112917589	112917689	101	+	exon	OAS1	0.448868620595837	1	0.285075060847337	1	0.165546029981689	0.994977131413486	-3.26225779534991	-3.95458477785029	4.96459864735951e-31	1.00453232902392e-27	0.692326982500388
chr12	112918622	112919072	451	+	utr3	OAS1	0.365951504986146	1	0.247990886507919	1	0.176192873188936	0.994977131413486	-3.59392115915169	-3.95458477785029	4.96459864735951e-31	1.00453232902392e-27	0.360663618698605
chr12	112919399	112919649	251	+	utr3	OAS1	0.417109557029557	1	0.290196220089023	1	0.238865616117643	0.994977131413486	-3.3202102330568	-3.95458477785029	4.96459864735951e-31	1.00453232902392e-27	0.634374544793496
chr12	113158734	113159128	395	+	utr3	CFAP73	0.783021731322106	1	0.974993539405817	1	0.316573504584351	0.994977131413486	-0.675865800728949	-0.551666625378918	0.788194353773669	NA	-0.124199175350032
chr12	113186792	113187037	246	+	exon	RITA1	0.582599567698258	1	0.774761843859061	1	0.939832832877602	0.994977131413486	-0.587599056231963	-0.0911000490564061	0.785282256103823	0.999889698567854	-0.496499007175557
chr12	113191386	113191582	197	+	exon	RITA1	0.369379705018652	1	0.485115617940568	1	0.795308913858316	0.994977131413486	-0.705140762270498	-0.0911000490564061	0.785282256103823	0.999889698567854	-0.614040713214092
chr12	113191828	113191975	148	+	utr3	RITA1	0.667561594680469	1	0.801262782602308	1	0.824396474923208	0.994977131413486	0.0283227249387424	-0.0911000490564061	0.785282256103823	0.999889698567854	0.119422773995148
chr12	113249706	113249850	145	+	exon	RP11-545P7.9	0.599222298860122	1	0.396194452591124	1	0.379832400618038	0.994977131413486	0.00357023383167771	-0.255782351673345	0.520577596150734	0.999889698567854	0.259352585505023
chr12	113294211	113296341	2131	+	utr3	TPCN1	0.89482110572374	1	0.845091720372152	1	0.754771179174118	0.994977131413486	0.0378108500281975	-0.0176894699164321	0.942876997735355	0.999889698567854	0.0555003199446296
chr12	113296491	113296690	200	+	utr3	TPCN1	0.95049833941177	1	0.696941959181182	1	0.649966248668504	0.994977131413486	0.180587444935125	-0.0176894699164321	0.942876997735355	0.999889698567854	0.198276914851557
chr12	113296989	113297089	101	+	utr3	TPCN1	0.541381149406918	1	0.737967067266719	1	0.734682734316137	0.994977131413486	0.0607288237757518	-0.0176894699164321	0.942876997735355	0.999889698567854	0.0784182936921839
chr12	113298336	113298485	150	+	utr3	TPCN1	0.476700592988192	1	0.700459012090453	1	0.842939021379289	0.994977131413486	-0.409154459917584	-0.0176894699164321	0.942876997735355	0.999889698567854	-0.391464990001152
chr12	113438079	113438227	149	+	utr3	SDSL	0.584174915264611	1	0.615096191411003	1	0.461771947980699	0.994977131413486	-1.48586648901577	-0.910863846762223	0.110109918699408	0.796914136710258	-0.575002642253543
chr12	116533471	116533569	99	+	exon	LINC00173	0.248057949201206	1	0.12886408812235	1	0.168371305705686	0.994977131413486	0.0641118442246111	0.542365331862071	0.167449347378116	0.912755334997943	-0.47825348763746
chr12	116559954	116560052	99	+	exon	MAP1LC3B2	0.211117766460877	1	0.0783100761749473	1	0.162995265747613	0.994977131413486	0.316083695128286	0.841954223994897	0.233736656656601	0.977346300180649	-0.525870528866611
chr12	116661825	116662165	341	+	exon	RP11-497G19.1	0.852311415373354	1	0.894567950031665	1	0.680530795851705	0.994977131413486	-0.0698339624494084	-0.443851317345507	0.58128048749264	0.999889698567854	0.374017354896098
chr12	116849340	116849540	201	+	utr3	RNFT2	0.866405029612356	1	0.661250812861892	1	0.614634028468896	0.994977131413486	-0.868095536661057	-0.287182623036682	0.293152663695728	0.999889698567854	-0.580912913624375
chr12	116852334	116852833	500	+	utr3	RNFT2	0.974241862519543	1	0.797311569086654	1	0.768252289387239	0.994977131413486	-0.0507559601351371	-0.287182623036682	0.293152663695728	0.999889698567854	0.236426662901545
chr12	118031305	118031405	101	+	utr3	RFC5	0.753360969703657	1	0.96543026604321	1	0.821362566765591	0.994977131413486	-0.0530735807212439	-0.00207740792717118	0.993779183912967	0.999889698567854	-0.0509961727940727
chr12	118144744	118144843	100	+	utr3	PEBP1	0.877124687190647	1	0.67804100162507	1	0.645109676838948	0.994977131413486	0.36495865182319	0.176942668728803	0.472603708330995	0.999889698567854	0.188015983094386
chr12	118376729	118376828	100	+	exon	SUDS3	0.189392413563911	1	0.0960002754586972	1	0.715770697168879	0.994977131413486	-2.21171332954363	0.126369226839648	0.614786431688169	0.999889698567854	-2.33808255638328
chr12	118391152	118400677	9526	+	exon	SUDS3	0.216050061794946	1	0.309828912286955	1	0.273734500627677	0.994977131413486	-0.173849549243992	0.126369226839648	0.614786431688169	0.999889698567854	-0.30021877608364
chr12	119668303	119668402	100	+	exon	PRKAB1	0.504937782879983	1	0.455976295965796	1	0.561487821973919	0.994977131413486	-0.325609660547866	0.166498892191174	0.545003543559623	0.999889698567854	-0.49210855273904
chr12	119680331	119680431	101	+	utr3	PRKAB1	0.489791873389121	1	0.324465183649987	1	0.449923211839782	0.994977131413486	0.670508826952283	0.166498892191174	0.545003543559623	0.999889698567854	0.504009934761109
chr12	120071716	120072525	810	+	utr3	BICDL1	0.814497035493949	1	0.741740424385024	1	0.480457231870165	0.994977131413486	-2.23963739870436	-1.12837823179678	0.0436192480063115	0.541787872578148	-1.11125916690757
chr12	120117007	120117156	150	+	exon	RP1-267D11.6	0.987549139675337	1	0.824825220351736	1	0.847123245170946	0.994977131413486	0.0330764204176256	0.474977938365025	0.282694051822487	0.999889698567854	-0.441901517947399
chr12	120117256	120117405	150	+	exon	RP1-267D11.6	0.892439747016262	1	0.92746764579735	1	0.836175035279007	0.994977131413486	0.435013000162249	0.474977938365025	0.282694051822487	0.999889698567854	-0.0399649382027762
chr12	120117605	120117754	150	+	exon	RP1-267D11.6	0.207565466825557	1	0.0967859299016212	1	0.0989822434218997	0.994977131413486	1.40660734149584	0.474977938365025	0.282694051822487	0.999889698567854	0.93162940313081
chr12	120212395	120212494	100	+	exon	PXN-AS1	0.666217590038328	1	0.747149526363149	1	0.706586164064187	0.994977131413486	-0.62665576981162	0.224083806296184	0.605563261140095	0.999889698567854	-0.850739576107804
chr12	120282395	120282487	93	+	exon	NME2P1	0.086741228482787	1	0.133965820566476	1	0.32657047031095	0.994977131413486	-0.722613537980998	-0.0173848461020812	0.958114310423682	0.999889698567854	-0.705228691878917
chr12	120303693	120312481	8789	+	utr5	SIRT4	0.565271390220826	1	0.380621110249167	1	0.490699454114366	0.994977131413486	1.0474328896316	0.53882497785398	0.411546896350984	0.999889698567854	0.508607911777624
chr12	120438140	120438388	249	+	exon	AL021546.6	0.992460609119949	1	0.791065533626723	1	0.649962461033075	0.994977131413486	-0.699355932096103	NA	NA	NA	NA
chr12	120460172	120460321	150	+	utr3	GATC	0.35373214902347	1	0.206532541800354	1	0.248573632589059	0.994977131413486	0.58020123756129	0.061330963488627	0.829095169276859	0.999889698567854	0.518870274072663
chr12	120463501	120463600	100	+	utr3	GATC	0.955808223783488	1	0.829746516690055	1	0.819597730953079	0.994977131413486	0.415489331004818	0.061330963488627	0.829095169276859	0.999889698567854	0.354158367516191
chr12	120496126	120496225	100	+	utr5	DYNLL1	0.767309088979202	1	0.561673128481756	1	0.448627561921301	0.994977131413486	0.211572619021213	-0.13746690157924	0.643427338817221	0.999889698567854	0.349039520600452
chr12	120498197	120498345	149	+	utr3	DYNLL1	0.231430499985969	1	0.153126393678649	1	0.0556863564590836	0.994977131413486	0.590756245754836	-0.13746690157924	0.643427338817221	0.999889698567854	0.728223147334075
chr12	120534656	120534954	299	+	utr5	RNF10	0.913168011639859	1	0.955540598803238	1	0.958387740830497	0.994977131413486	-1.44455781251783	-0.0783743469292649	0.745809595009537	0.999889698567854	-1.36618346558856
chr12	120650190	120650290	101	+	utr5	CABP1	0.431099237169198	1	0.169983752629295	1	0.719254206522014	0.994977131413486	-0.931463451618262	-2.10423048904384	0.00733589520095352	0.18124018388065	1.17276703742558
chr12	120655948	120656147	200	+	exon	CABP1	0.454831504035251	1	0.309999334903914	1	0.470469744304028	0.994977131413486	-1.94075073583788	-2.10423048904384	0.00733589520095352	0.18124018388065	0.163479753205962
chr12	120696337	120696686	350	+	utr3	MLEC	0.916912447574648	1	0.673251079516979	1	0.939450346194431	0.994977131413486	0.279319796694129	0.107968218523931	0.643861534333403	0.999889698567854	0.171351578170198
chr12	120716917	120720094	3178	+	utr3	UNC119B	0.951600665923042	1	0.824325904198527	1	0.98588118526791	0.995266963030436	0.328204987061301	0.0822898278376679	0.764527046000598	0.999889698567854	0.245915159223633
chr12	120739409	120739608	200	+	utr3	ACADS	0.251705401293894	1	0.310491783756525	1	0.801159402156271	0.994977131413486	-0.939753364313218	-0.593326207604803	0.118114988845184	0.817477407551799	-0.346427156708415
chr12	121184335	121185235	901	+	utr3	P2RX7	0.542348794487134	1	0.351910851871889	1	0.651036238160472	0.994977131413486	0.888703882463003	0.57570783113109	0.0349760641401398	0.478897982110595	0.312996051331914
chr12	121185334	121186583	1250	+	utr3	P2RX7	0.330172177425354	1	0.213846514992299	1	0.437172285349314	0.994977131413486	1.10926880775089	0.57570783113109	0.0349760641401398	0.478897982110595	0.533560976619805
chr12	121233758	121234056	299	+	utr3	P2RX4	0.935142177761818	1	0.844547274004683	1	0.954691144986816	0.994977131413486	-0.585048790915135	-0.166461984509321	0.51073418114738	0.999889698567854	-0.418586806405814
chr12	121417661	121417860	200	+	exon	RNF34	0.310267727187775	1	0.18130839397926	1	0.314320441052556	0.994977131413486	0.894751623039099	0.143859283440255	0.565432384086408	0.999889698567854	0.750892339598844
chr12	121420258	121420699	442	+	exon	RNF34	0.861289832664946	1	0.66052375695608	1	0.642282869318338	0.994977131413486	0.166825394864092	0.143859283440255	0.565432384086408	0.999889698567854	0.0229661114238368
chr12	121423455	121423852	398	+	utr3	RNF34	0.772509687880012	1	0.554194255527253	1	0.567904140850767	0.994977131413486	0.494290742907456	0.143859283440255	0.565432384086408	0.999889698567854	0.350431459467201
chr12	121430077	121430375	299	+	exon	RNF34	0.146256964776743	1	0.082340511841225	1	0.243687174699165	0.994977131413486	0.497157416604236	0.143859283440255	0.565432384086408	0.999889698567854	0.353298133163981
chr12	121580940	121581187	248	+	exon	RP13-941N14.1	0.494069171796173	1	0.331662197844204	1	0.450924278063794	0.994977131413486	0.799493123551702	-0.103260518692816	0.900828832938952	0.999889698567854	0.902753642244518
chr12	121641448	121641891	444	+	utr3	ORAI1	0.374526451342218	1	0.247213605241319	1	0.173111966020767	0.994977131413486	0.692900858073124	0.0159072380785538	0.962004639735709	0.999889698567854	0.676993619994571
chr12	121775653	121776053	401	+	utr3	TMEM120B	0.81579322207974	1	0.974349771058768	1	0.736549307041131	0.994977131413486	-0.212204637770746	-0.0107685999337854	0.968176254089219	0.999889698567854	-0.201436037836961
chr12	121778602	121778802	201	+	utr3	TMEM120B	0.478787993783352	1	0.651767845325273	1	0.831433744309923	0.994977131413486	0.238220018602683	-0.0107685999337854	0.968176254089219	0.999889698567854	0.248988618536468
chr12	121779002	121779602	601	+	utr3	TMEM120B	0.99631589261011	1	0.738823390669188	1	0.682267112480764	0.994977131413486	-0.0348356215646644	-0.0107685999337854	0.968176254089219	0.999889698567854	-0.024067021630879
chr12	121780502	121780652	151	+	utr3	TMEM120B	0.161829411236069	1	0.0744178742459664	1	0.109712564911506	0.994977131413486	0.822878193019577	-0.0107685999337854	0.968176254089219	0.999889698567854	0.833646792953362
chr12	121781201	121781301	101	+	utr3	TMEM120B	0.393874625386189	1	0.460002472697075	1	0.625804050583714	0.994977131413486	-0.0369178340856829	-0.0107685999337854	0.968176254089219	0.999889698567854	-0.0261492341518974
chr12	121781551	121781651	101	+	utr3	TMEM120B	0.680792854861667	1	0.802095326971083	1	0.852873094860941	0.994977131413486	0.118421743933312	-0.0107685999337854	0.968176254089219	0.999889698567854	0.129190343867097
chr12	121809774	121809874	101	+	exon	SETD1B	0.827617051310555	1	0.611613586433284	1	0.525391821422805	0.994977131413486	-0.0328272419434287	0.0304526641409105	0.910627275867267	0.999889698567854	-0.0632799060843393
chr12	121810222	121810570	349	+	exon	SETD1B	0.794128828383761	1	0.573414839836514	1	0.49682038948571	0.994977131413486	-0.133730082391332	0.0304526641409105	0.910627275867267	0.999889698567854	-0.164182746532243
chr12	121814836	121817038	2203	+	exon	SETD1B	0.0916995687277873	1	0.0999246282769644	1	0.160052265715293	0.994977131413486	-0.186412803758136	0.0304526641409105	0.910627275867267	0.999889698567854	-0.216865467899047
chr12	121819502	121822992	3491	+	exon	SETD1B	0.353780054651903	1	0.529765005928944	1	0.737243532358992	0.994977131413486	-0.177068028518371	0.0304526641409105	0.910627275867267	0.999889698567854	-0.207520692659281
chr12	121823440	121825239	1800	+	exon	SETD1B	0.493176379871836	1	0.654735298390179	1	0.904244662730879	0.994977131413486	0.049552414908184	0.0304526641409105	0.910627275867267	0.999889698567854	0.0190997507672735
chr12	121830145	121830294	150	+	utr3	SETD1B	0.997784410711277	1	0.834351522574307	1	0.8268417673526	0.994977131413486	0.461910518815716	0.0304526641409105	0.910627275867267	0.999889698567854	0.431457854674806
chr12	121830742	121830842	101	+	utr3	SETD1B	0.109503951498706	1	0.0653938613501188	1	0.121596624793834	0.994977131413486	-1.38541946105956	0.0304526641409105	0.910627275867267	0.999889698567854	-1.41587212520047
chr12	121888809	121894751	5943	+	utr5	RP11-87C12.2	0.182588355191025	1	0.228884651683758	1	0.102191936088166	0.994977131413486	-0.33227055640732	0.18836731670418	0.920691653093027	NA	-0.5206378731115
chr12	121916327	121921322	4996	+	utr3	RP11-87C12.2	0.555589380362248	1	0.380133556724586	1	0.316491781823348	0.994977131413486	0.613310981794019	0.18836731670418	0.920691653093027	NA	0.424943665089839
chr12	121923774	121923874	101	+	exon	WDR66	0.665191960340517	1	0.568670378649128	1	0.644101516226445	0.994977131413486	-1.33445718754641	-1.11571994876747	0.0774960481183664	0.695383551738602	-0.218737238778942
chr12	122019720	122019919	200	+	utr5	BCL7A	0.563560118199329	1	0.61997677456118	1	0.696569783914778	0.994977131413486	1.05080572956811	-0.334258299894574	0.218576633320379	0.965159305543718	1.38506402946268
chr12	122020019	122020218	200	+	utr5	BCL7A	0.0756978909639157	1	0.0230996511423591	1	0.0469404478396816	0.994977131413486	0.972223982146752	-0.334258299894574	0.218576633320379	0.965159305543718	1.30648228204133
chr12	122020914	122021262	349	+	utr5	BCL7A	0.36487395407556	1	0.210296845560788	1	0.243533279363894	0.994977131413486	0.517956883651625	-0.334258299894574	0.218576633320379	0.965159305543718	0.852215183546199
chr12	122035371	122044028	8658	+	exon	BCL7A	0.00609778474509648	1	0.0123739979796801	1	0.0494578216675338	0.994977131413486	-1.24902508831859	-0.334258299894574	0.218576633320379	0.965159305543718	-0.914766788424015
chr12	122059210	122059458	249	+	utr3	BCL7A	0.179324903136067	1	0.0973338746516381	1	0.253374748392423	0.994977131413486	0.387414902502441	-0.334258299894574	0.218576633320379	0.965159305543718	0.721673202397015
chr12	122059707	122060552	846	+	utr3	BCL7A	0.717438661508017	1	0.508876545344533	1	0.431971068121599	0.994977131413486	-0.204024604597471	-0.334258299894574	0.218576633320379	0.965159305543718	0.130233695297103
chr12	122061248	122061845	598	+	utr3	BCL7A	0.27187800101375	1	0.377838046931172	1	0.918109533814817	0.994977131413486	-0.584628311171839	-0.334258299894574	0.218576633320379	0.965159305543718	-0.250370011277264
chr12	122068173	122068468	296	+	exon	AC156455.1	0.292012147208695	1	0.165187159447589	1	0.23898248872305	0.994977131413486	0.595004148257338	0.0576383549218621	0.859144660762017	0.999889698567854	0.537365793335476
chr12	122133407	122133606	200	+	utr5	MLXIP	0.40095570312683	1	0.582784314595278	1	0.743763061530304	0.994977131413486	-0.229150103921208	0.0274124690691604	0.907536407330773	0.999889698567854	-0.256562572990368
chr12	122141765	122143061	1297	+	utr3	MLXIP	0.781853034939852	1	0.564033970078982	1	0.518028338932136	0.994977131413486	0.211045129614357	0.0274124690691604	0.907536407330773	0.999889698567854	0.183632660545197
chr12	122143460	122143709	250	+	utr3	MLXIP	0.68809357065313	1	0.515407030155817	1	0.327780197647618	0.994977131413486	0.328856675682447	0.0274124690691604	0.907536407330773	0.999889698567854	0.301444206613286
chr12	122184572	122184671	100	+	utr5	LRRC43	0.108422331088332	1	0.0288477855019327	1	0.168159881013129	0.994977131413486	-1.19682999893025	-0.384282568719692	0.646935247405389	0.999889698567854	-0.812547430210558
chr12	122208154	122208503	350	+	utr3	B3GNT4	0.661873688353486	1	0.914171226254695	1	0.996407818022252	0.997244413199539	-0.260132260654505	0.128987018909318	0.844743124544427	0.999889698567854	-0.389119279563823
chr12	122974778	122975075	298	+	utr5	OGFOD2	0.412512871669115	1	0.210402776829546	1	0.288467695848127	0.994977131413486	-0.0235502372350596	-0.375640854985779	0.492408302032903	0.999889698567854	0.35209061775072
chr12	122976263	122976412	150	+	utr5	OGFOD2	0.729227087791175	1	0.570567770647699	1	0.698967937431484	0.994977131413486	0.0781476594051711	-0.375640854985779	0.492408302032903	0.999889698567854	0.453788514390951
chr12	122976610	122976961	352	+	utr3	OGFOD2	0.389838137986662	1	0.465323318091276	1	0.614341239448346	0.994977131413486	-0.666769172424937	-0.375640854985779	0.492408302032903	0.999889698567854	-0.291128317439158
chr12	122978150	122978374	225	+	utr3	OGFOD2	0.519145514609695	1	0.647594435643769	1	0.871883052631226	0.994977131413486	-0.34633063808018	-0.375640854985779	0.492408302032903	0.999889698567854	0.0293102169055993
chr12	122978473	122978953	481	+	utr3	OGFOD2	0.49041547419389	1	0.62447937697603	1	0.730231196404076	0.994977131413486	-0.531102238955663	-0.375640854985779	0.492408302032903	0.999889698567854	-0.155461383969884
chr12	122979052	122979349	298	+	utr3	OGFOD2	0.553251534605357	1	0.687991955030129	1	0.477137948031323	0.994977131413486	-1.07374395806705	-0.375640854985779	0.492408302032903	0.999889698567854	-0.698103103081272
chr12	122979548	122979647	100	+	utr3	OGFOD2	0.808552595776226	1	0.941193878412198	1	0.96847334595162	0.994977131413486	-0.661289420643221	-0.375640854985779	0.492408302032903	0.999889698567854	-0.285648565657442
chr12	122979746	122979894	149	+	utr3	OGFOD2	0.174909338302408	1	0.189792614171721	1	0.294535742020718	0.994977131413486	-0.273219449155085	-0.375640854985779	0.492408302032903	0.999889698567854	0.102421405830695
chr12	122981152	122981351	200	+	exon	RP11-197N18.2	0.521645594256108	1	0.692755820788838	1	0.941832287744181	0.994977131413486	-0.985697267258024	0.613812047283215	0.70971307498422	NA	-1.59950931454124
chr12	122981740	122982708	969	+	utr3	ARL6IP4	0.263692931781879	1	0.451148327474226	1	0.70875474749803	0.994977131413486	-0.511455452553681	0.620881887355619	0.585681600596623	0.999889698567854	-1.1323373399093
chr12	123253784	123253933	150	+	exon	C12orf65	0.828256931803032	1	0.629005789180405	1	0.741682248691202	0.994977131413486	0.743700479118544	0.262823097529614	0.352242795300906	0.999889698567854	0.48087738158893
chr12	123256911	123257260	350	+	utr3	C12orf65	0.752649546675532	1	0.992391475529097	1	0.924573119216638	0.994977131413486	0.540235498343656	0.262823097529614	0.352242795300906	0.999889698567854	0.277412400814043
chr12	123364716	123364816	101	+	exon	RP13-942N8.1	0.416466121643851	1	0.337789052169566	1	0.496746401835788	0.994977131413486	-0.716983347851546	0.274145997200807	0.598084771248765	0.999889698567854	-0.991129345052354
chr12	123408014	123408114	101	+	utr3	KMT5A	0.914794455624136	1	0.914038219250008	1	0.985381665681828	0.995211254558551	0.1886205652838	0.0516771853391828	0.856149106191662	0.999889698567854	0.136943379944618
chr12	123465556	123466355	800	+	utr3	SNRNP35	0.386883429842184	1	0.279529609740594	1	0.106655851382026	0.994977131413486	0.743015686131325	0.243891824526462	0.423825770911391	0.999889698567854	0.499123861604864
chr12	123472406	123472605	200	+	exon	SNRNP35	0.813414549157993	1	0.965328551805916	1	0.969221673305386	0.994977131413486	-0.557936037191728	0.243891824526462	0.423825770911391	0.999889698567854	-0.801827861718189
chr12	123584630	123584730	101	+	utr5	TMED2	0.358019987758522	1	0.455469973729625	1	0.601512277839575	0.994977131413486	-0.558064893893393	0.0195942601147344	0.932041338943491	0.999889698567854	-0.577659154008128
chr12	123619510	123620295	786	+	utr3	DDX55	0.387253306739718	1	0.275760038120894	1	0.120994198494597	0.994977131413486	0.584342895105915	0.0300581504273429	0.908035776053449	0.999889698567854	0.554284744678572
chr12	124011546	124011845	300	+	utr5	ZNF664	0.600185623962087	1	0.402283807916967	1	0.797937625127836	0.994977131413486	0.440330826510947	-0.0496973304388953	0.840989758427372	0.999889698567854	0.490028156949842
chr12	124011995	124012095	101	+	utr5	ZNF664	0.0958201198497304	1	0.0417269726620496	1	0.0892022283556196	0.994977131413486	1.13334996794875	-0.0496973304388953	0.840989758427372	0.999889698567854	1.18304729838764
chr12	124012694	124012844	151	+	exon	ZNF664	0.474469092368518	1	0.596965140718869	1	0.317700258014645	0.994977131413486	-0.3708998954799	-0.0496973304388953	0.840989758427372	0.999889698567854	-0.321202565041005
chr12	124014241	124014341	101	+	utr3	ZNF664	0.117955159443876	1	0.121428022388656	1	0.107781338799483	0.994977131413486	-1.11225692516246	-0.0496973304388953	0.840989758427372	0.999889698567854	-1.06255959472356
chr12	125025334	125025634	301	+	utr3	BRI3BP	0.92037497027031	1	0.843028072490109	1	0.868252101618059	0.994977131413486	-0.237901112294354	-0.283718971169651	0.257383577824325	0.994586416322488	0.0458178588752967
chr12	125142183	125142333	151	+	utr3	AACS	0.686354157735603	1	0.470748125612734	1	0.432190509035744	0.994977131413486	0.727440429292966	0.229922848844608	0.362042537303623	0.999889698567854	0.497517580448358
chr12	131296321	131296421	101	+	exon	RP11-495K9.2	0.905872144422362	1	0.717053749323137	1	0.847579425955353	0.994977131413486	1.38492287133176	-2.99819893137351	0.439424252620271	NA	4.38312180270526
chr12	131711131	131711380	250	+	utr5	SFSWAP	0.590417050048954	1	0.737892949464086	1	0.703379341386536	0.994977131413486	-0.78433274274268	0.146564898815261	0.56924899842657	0.999889698567854	-0.930897641557941
chr12	131711479	131711629	151	+	exon	SFSWAP	0.41055144758549	1	0.268447257442326	1	0.202584919595111	0.994977131413486	1.14525631596375	0.146564898815261	0.56924899842657	0.999889698567854	0.998691417148492
chr12	131712525	131712674	150	+	exon	SFSWAP	0.0640756879574659	1	0.025732369719314	1	0.0237944501541498	0.994977131413486	1.67673323252994	0.146564898815261	0.56924899842657	0.999889698567854	1.53016833371468
chr12	131714118	131714217	100	+	exon	SFSWAP	0.881913641171985	1	0.694631078146594	1	0.868511787433817	0.994977131413486	0.452501212151583	0.146564898815261	0.56924899842657	0.999889698567854	0.305936313336321
chr12	131753167	131753367	201	+	utr3	SFSWAP	0.0441942978901987	1	0.050895452252252	1	0.123707443195636	0.994977131413486	-1.04625202005472	0.146564898815261	0.56924899842657	0.999889698567854	-1.19281691886998
chr12	131786486	131786585	100	+	utr3	SFSWAP	0.274827692504669	1	0.291745900220367	1	0.491721678160772	0.994977131413486	-1.34084822914422	0.146564898815261	0.56924899842657	0.999889698567854	-1.48741312795948
chr12	131844598	131844697	100	+	exon	MMP17	0.860090097847822	1	0.967319639588261	1	0.969669803067667	0.994977131413486	0.634927125629305	0.301111901213535	0.397777661836835	0.999889698567854	0.33381522441577
chr12	131849834	131851734	1901	+	utr3	MMP17	0.583048433351974	1	0.775135348385233	1	0.829268993733873	0.994977131413486	-0.0747494347213435	0.301111901213535	0.397777661836835	0.999889698567854	-0.375861335934878
chr12	131921327	131921526	200	+	utr3	ULK1	0.333665296640278	1	0.386849544269446	1	0.874948319514933	0.994977131413486	-0.475088099196286	0.251746616407098	0.425535571538755	0.999889698567854	-0.726834715603385
chr12	131921626	131922073	448	+	utr3	ULK1	0.25073005897722	1	0.347699697858168	1	0.604710581594155	0.994977131413486	-0.00361615327855058	0.251746616407098	0.425535571538755	0.999889698567854	-0.255362769685649
chr12	131929300	131929599	300	+	utr5	PUS1	0.207194585117019	1	0.266487738490429	1	0.605956859770964	0.994977131413486	-1.08323073496063	-0.154354539414295	0.650943740333811	0.999889698567854	-0.928876195546337
chr12	131929997	131930097	101	+	exon	PUS1	0.160642723558868	1	0.10273909375477	1	0.230567637655944	0.994977131413486	-1.56591600100686	-0.154354539414295	0.650943740333811	0.999889698567854	-1.41156146159256
chr12	131941301	131943703	2403	+	utr3	PUS1	0.716697317827179	1	0.932581699506936	1	0.522246989979601	0.994977131413486	-0.341118421466266	-0.154354539414295	0.650943740333811	0.999889698567854	-0.18676388205197
chr12	131960668	131960867	200	+	exon	EP400	0.361710663488671	1	0.333454264619551	1	0.464650238281867	0.994977131413486	-0.564907778353057	-0.0216765803490915	0.926213452880165	0.999889698567854	-0.543231198003965
chr12	131961815	131963541	1727	+	exon	EP400	0.377074926720007	1	0.245549611735832	1	0.2602753896408	0.994977131413486	1.03282061773828	-0.0216765803490915	0.926213452880165	0.999889698567854	1.05449719808737
chr12	131987862	131990035	2174	+	exon	EP400	0.504939970094342	1	0.639556403648918	1	0.625473730029337	0.994977131413486	-0.270612051663655	-0.0216765803490915	0.926213452880165	0.999889698567854	-0.248935471314563
chr12	132053463	132054988	1526	+	exon	EP400	0.343204374545165	1	0.358884731834838	1	0.383229494793834	0.994977131413486	-1.37211447601407	-0.0216765803490915	0.926213452880165	0.999889698567854	-1.35043789566498
chr12	132077461	132077810	350	+	utr3	EP400	0.697664821264993	1	0.482057746704298	1	0.456159556943172	0.994977131413486	0.165140867953433	-0.0216765803490915	0.926213452880165	0.999889698567854	0.186817448302524
chr12	132078010	132078109	100	+	utr3	EP400	0.985523652952389	1	0.780499058317089	1	0.727639438233879	0.994977131413486	0.305084743930315	-0.0216765803490915	0.926213452880165	0.999889698567854	0.326761324279407
chr12	132078359	132078858	500	+	utr3	EP400	0.854971864287148	1	0.631373092504176	1	0.74504853984657	0.994977131413486	0.139721652804211	-0.0216765803490915	0.926213452880165	0.999889698567854	0.161398233153303
chr12	132084513	132084663	151	+	utr5	EP400NL	0.165694136697292	1	0.0777296518911131	1	0.187126038240523	0.994977131413486	-1.29650674029293	0.156067050181207	0.601443096114039	0.999889698567854	-1.45257379047414
chr12	132105183	132108700	3518	+	exon	EP400NL	0.127387560922895	1	0.0869456344314839	1	0.0288904116198369	0.994977131413486	1.27367882152777	0.156067050181207	0.601443096114039	0.999889698567854	1.11761177134656
chr12	132128790	132128990	201	+	exon	EP400NL	0.508791712442378	1	0.407030364699003	1	0.142065973253204	0.994977131413486	0.702292829509355	0.156067050181207	0.601443096114039	0.999889698567854	0.546225779328148
chr12	132129140	132129540	401	+	exon	EP400NL	0.418664159444232	1	0.305309912047944	1	0.187818794357679	0.994977131413486	0.667985809810106	0.156067050181207	0.601443096114039	0.999889698567854	0.511918759628899
chr12	132130289	132130789	501	+	exon	EP400NL	0.841830637052984	1	0.684814055712571	1	0.284361170036395	0.994977131413486	0.410635001707966	0.156067050181207	0.601443096114039	0.999889698567854	0.254567951526759
chr12	132131139	132131439	301	+	exon	EP400NL	0.434453286192275	1	0.299787812840871	1	0.195016034026922	0.994977131413486	0.585398427242148	0.156067050181207	0.601443096114039	0.999889698567854	0.429331377060941
chr12	132508192	132509505	1314	+	exon	FBRSL1	0.550901460395931	1	0.370840833992349	1	0.390150430046257	0.994977131413486	-0.545983817526312	-0.215552549759333	0.496607778462421	0.999889698567854	-0.33043126776698
chr12	132510551	132510800	250	+	utr3	FBRSL1	0.641337842124016	1	0.413455436383106	1	0.408207874206272	0.994977131413486	-0.187680831236127	-0.215552549759333	0.496607778462421	0.999889698567854	0.0278717185232054
chr12	132511148	132511298	151	+	utr3	FBRSL1	0.532687571288859	1	0.56857751755243	1	0.887436768045689	0.994977131413486	-0.811191475364704	-0.215552549759333	0.496607778462421	0.999889698567854	-0.595638925605371
chr12	132511497	132511596	100	+	utr3	FBRSL1	0.825850428182403	1	0.641853566931349	1	0.756469050651397	0.994977131413486	0.292132488131478	-0.215552549759333	0.496607778462421	0.999889698567854	0.507685037890811
chr12	132550828	132551821	994	+	exon	RP13-554M15.7	0.667800073221748	1	0.840522840952741	1	0.930874202926741	0.994977131413486	0.382391963633626	0.294645131552565	0.465840116579823	0.999889698567854	0.087746832081061
chr12	132551970	132552912	943	+	exon	RP13-554M15.7	0.562636730520638	1	0.722310232727143	1	0.741317182029184	0.994977131413486	-0.0608734686928301	0.294645131552565	0.465840116579823	0.999889698567854	-0.355518600245395
chr12	132553161	132553756	596	+	exon	RP13-554M15.7	0.390401768917723	1	0.481305938702835	1	0.639292874860652	0.994977131413486	-0.0782186143296393	0.294645131552565	0.465840116579823	0.999889698567854	-0.372863745882205
chr12	132554004	132554401	398	+	exon	RP13-554M15.7	0.93045119197117	1	0.87760624244165	1	0.495159337739055	0.994977131413486	0.0334835415586233	0.294645131552565	0.465840116579823	0.999889698567854	-0.261161589993942
chr12	132582095	132582997	903	+	exon	FBRSL1	0.260490811261305	1	0.294389330698011	1	0.661167977866458	0.994977131413486	-2.33951008274047	-0.215552549759333	0.496607778462421	0.999889698567854	-2.12395753298114
chr12	132583744	132583993	250	+	utr3	FBRSL1	0.327977707954774	1	0.416569467650792	1	0.770517682516633	0.994977131413486	-0.598707467144263	-0.215552549759333	0.496607778462421	0.999889698567854	-0.383154917384931
chr12	132584640	132584790	151	+	utr3	FBRSL1	0.987476512423105	1	0.836348330084132	1	0.654035952213254	0.994977131413486	-0.293100441071781	-0.215552549759333	0.496607778462421	0.999889698567854	-0.077547891312448
chr12	132704700	132714865	10166	+	utr3	PXMP2	0.462632237209194	1	0.671715821070804	1	0.825959911105947	0.994977131413486	0.0191670044819386	-0.193003230873337	0.625249208128228	0.999889698567854	0.212170235355276
chr12	132720758	132721203	446	+	utr3	PGAM5	0.674790887457955	1	0.502272121308544	1	0.308710871126214	0.994977131413486	0.140197909000381	-0.128953956070539	0.674313964474304	0.999889698567854	0.26915186507092
chr12	133010206	133010506	301	+	exon	ZNF26	0.473157924497212	1	0.326451280413913	1	0.473733742890119	0.994977131413486	1.06379232789521	0.648254802473891	0.0156920943296691	0.297188759064365	0.41553752542132
chr12	133011005	133011654	650	+	utr3	ZNF26	0.751104563704136	1	0.57362623144621	1	0.736684335415207	0.994977131413486	0.738821580843964	0.648254802473891	0.0156920943296691	0.297188759064365	0.0905667783700735
chr12	133057024	133057423	400	+	exon	ZNF84	0.161845973459402	1	0.0881199393093242	1	0.138246856640621	0.994977131413486	1.73077379411772	0.907839970600155	0.0010216076412705	0.0441893292682327	0.822933823517562
chr12	133058320	133059466	1147	+	utr3	ZNF84	0.231391377587621	1	0.133126662642996	1	0.313495371304646	0.994977131413486	1.46600684831957	0.907839970600155	0.0010216076412705	0.0441893292682327	0.558166877719416
chr12	133105703	133106052	350	+	utr3	ZNF140	0.925784264256483	1	0.758282501534344	1	0.693784013724338	0.994977131413486	0.860380097259051	0.592411429190033	0.148131327070094	0.877907951283822	0.267968668069018
chr12	133106698	133106798	101	+	utr3	ZNF140	0.4338252069862	1	0.236435075664074	1	0.277665923449171	0.994977131413486	1.32209563405157	0.592411429190033	0.148131327070094	0.877907951283822	0.729684204861537
chr12	133156470	133156620	151	+	exon	ZNF10	0.701162705997437	1	0.650727290679756	1	0.813758482801086	0.994977131413486	0.723538559327996	1.0387803000148	0.119832889037447	0.822397359379549	-0.315241740686803
chr12	133203386	133203586	201	+	utr3	ZNF268	0.928813177335477	1	0.94268735031011	1	0.904416566507955	0.994977131413486	0.604168234010713	0.445045085105314	0.202270073804585	0.958720771428344	0.159123148905399
chr12	133203786	133203886	101	+	utr3	ZNF268	0.44542655027301	1	0.423423815401657	1	0.54238748224356	0.994977131413486	0.142552633434752	0.445045085105314	0.202270073804585	0.958720771428344	-0.302492451670562
chr12	133204385	133204685	301	+	utr3	ZNF268	0.247334250218614	1	0.13510982647726	1	0.14522506758493	0.994977131413486	1.04437664162404	0.445045085105314	0.202270073804585	0.958720771428344	0.59933155651873
chr12	190226	190376	151	-	utr3	SLC6A12	0.129059647248758	1	0.0267589274807785	1	0.15171597465741	0.994977131413486	-2.06031932247093	-2.04420463671836	0.00540009723951411	0.14702314678777	-0.0161146857525756
chr12	284525	284675	151	-	utr3	KDM5A	0.999210157753246	1	0.793366363164222	1	0.981074140572125	0.994977131413486	0.316320092762136	0.131925595817402	0.630069163729071	0.999889698567854	0.184394496944734
chr12	285375	286137	763	-	utr3	KDM5A	0.515649147856087	1	0.329197230061656	1	0.466245442281441	0.994977131413486	0.825606276944621	0.131925595817402	0.630069163729071	0.999889698567854	0.693680681127219
chr12	292788	295591	2804	-	exon	KDM5A	0.950294652064511	1	0.718514794153787	1	0.985823882798075	0.995266963030436	0.505542416321651	0.131925595817402	0.630069163729071	0.999889698567854	0.37361682050425
chr12	307081	307644	564	-	exon	KDM5A	0.997183151636484	1	0.831390061685989	1	0.86398827788919	0.994977131413486	0.11412570687774	0.131925595817402	0.630069163729071	0.999889698567854	-0.017799888939662
chr12	307844	309841	1998	-	exon	KDM5A	0.945700234429947	1	0.857420534937762	1	0.989566614275349	0.995349871947221	0.380999942487556	0.131925595817402	0.630069163729071	0.999889698567854	0.249074346670154
chr12	318163	318312	150	-	exon	KDM5A	0.790749795321781	1	0.924413895277944	1	0.629776937062288	0.994977131413486	0.247475000249943	0.131925595817402	0.630069163729071	0.999889698567854	0.115549404432541
chr12	389204	389454	251	-	utr5	KDM5A	0.958524754051323	1	0.864400315451241	1	0.975793981457205	0.994977131413486	0.46587538339613	0.131925595817402	0.630069163729071	0.999889698567854	0.333949787578728
chr12	643538	643638	101	-	utr5	NINJ2	0.498936484529139	1	0.329905760948023	1	0.316395762850092	0.994977131413486	0.757039229827704	-1.06755117369092	0.006223759189276	0.162815740710366	1.82459040351862
chr12	913074	913423	350	-	utr3	RAD52	0.218805015584195	1	0.120191316537404	1	0.176425881187804	0.994977131413486	1.05163525808008	0.303871364914919	0.267752807764687	0.998223268716766	0.747763893165161
chr12	975917	976017	101	-	exon	RP11-359B12.2	0.245604699461202	1	0.0892018925220739	1	0.0821315521244395	0.994977131413486	1.45849737735808	0.353600403029895	0.523607530241152	0.999889698567854	1.10489697432819
chr12	976413	976562	150	-	exon	RP11-359B12.2	0.536271285502383	1	0.619513529948118	1	0.657588518900469	0.994977131413486	1.06274149006586	0.353600403029895	0.523607530241152	0.999889698567854	0.709141087035966
chr12	976810	977057	248	-	exon	RP11-359B12.2	0.103751616131607	1	0.0274404214765551	1	0.0589451811419145	0.994977131413486	1.60586047149953	0.353600403029895	0.523607530241152	0.999889698567854	1.25226006846964
chr12	1592923	1593867	945	-	exon	FBXL14	0.699424590541132	1	0.895041265562715	1	0.81899997533113	0.994977131413486	-0.47715349722714	-0.450868743653726	0.361307970089224	0.999889698567854	-0.0262847535734133
chr12	1792506	1793305	800	-	utr3	CACNA2D4	0.791571225063486	1	0.583608560151835	1	0.624481334014159	0.994977131413486	-0.360281664552809	-0.809931657211877	0.00114702063962616	0.0480103447119481	0.449649992659068
chr12	1793455	1795104	1650	-	utr3	CACNA2D4	0.949397324588094	1	0.823089498908667	1	0.898648948802441	0.994977131413486	-0.89828952924749	-0.809931657211877	0.00114702063962616	0.0480103447119481	-0.0883578720356132
chr12	1795903	1797471	1569	-	utr3	CACNA2D4	0.722098089472663	1	0.924509068944434	1	0.834793330945378	0.994977131413486	-0.98471725302912	-0.809931657211877	0.00114702063962616	0.0480103447119481	-0.174785595817244
chr12	1952583	1952682	100	-	utr3	DCP1B	0.773795851235033	1	0.55277080786528	1	0.514648192802122	0.994977131413486	-0.328796654631827	-0.198087915665679	0.560685330865956	0.999889698567854	-0.130708738966148
chr12	1952781	1953078	298	-	utr3	DCP1B	0.778086938361682	1	0.932886576345502	1	0.945855897858469	0.994977131413486	-0.40425164268179	-0.198087915665679	0.560685330865956	0.999889698567854	-0.206163727016111
chr12	2857731	2857881	151	-	utr3	FOXM1	0.831721079190034	1	0.980771730999978	1	0.686186186020801	0.994977131413486	-0.218364685607118	-0.0605575337249626	0.821428855612158	0.999889698567854	-0.157807151882156
chr12	2858431	2859330	900	-	utr3	FOXM1	0.633646419090213	1	0.86271952377555	1	0.947643271465642	0.994977131413486	-0.0556605046336954	-0.0605575337249626	0.821428855612158	0.999889698567854	0.00489702909126715
chr12	2859430	2859630	201	-	exon	FOXM1	0.548715727332517	1	0.36853474897199	1	0.462387829924167	0.994977131413486	0.0232186653329362	-0.0605575337249626	0.821428855612158	0.999889698567854	0.0837761990578988
chr12	2868741	2874211	5471	-	utr3	FOXM1	0.679245760283622	1	0.89493748317277	1	0.963173460342763	0.994977131413486	-0.0296355175956867	-0.0605575337249626	0.821428855612158	0.999889698567854	0.0309220161292758
chr12	3640584	3640684	101	-	utr3	CRACR2A	0.477985758897132	1	0.220417315630287	1	0.415824585086281	0.994977131413486	-0.148454913610244	-0.00512467166680203	0.985347223464762	0.999889698567854	-0.143330241943442
chr12	3654239	3654339	101	-	exon	CRACR2A	0.797857797455316	1	0.843924595719495	1	0.89305382579222	0.994977131413486	-0.243516922334406	-0.00512467166680203	0.985347223464762	0.999889698567854	-0.238392250667604
chr12	3812239	3812339	101	-	utr3	PARP11	0.377675460254361	1	0.329509786923528	1	0.541020817345785	0.994977131413486	-0.16254181086328	-0.255291076486769	0.536640243623832	0.999889698567854	0.0927492656234898
chr12	6328806	6328905	100	-	utr3	TNFRSF1A	0.421188645925369	1	0.300773928419852	1	0.122893468862662	0.994977131413486	0.448671253419906	-0.361172601019568	0.176628485976049	0.925535053347939	0.809843854439474
chr12	6329004	6330000	997	-	utr3	TNFRSF1A	0.168555262576179	1	0.277839203427156	1	0.578348612635547	0.994977131413486	-0.893127229065696	-0.361172601019568	0.176628485976049	0.925535053347939	-0.531954628046129
chr12	6341916	6342015	100	-	utr5	TNFRSF1A	0.857647733916345	1	0.953966720772467	1	0.810172947725359	0.994977131413486	-0.595936759904366	-0.361172601019568	0.176628485976049	0.925535053347939	-0.234764158884798
chr12	6439495	6439643	149	-	exon	CD27-AS1	0.504750197302964	1	0.380909087145425	1	0.677208363143288	0.994977131413486	-0.054979866084576	-0.150801760230168	0.64374108553226	0.999889698567854	0.0958218941455923
chr12	6447250	6447398	149	-	exon	CD27-AS1	0.976103574004746	1	0.907574408660997	1	0.920471196733628	0.994977131413486	0.00060653774218191	-0.150801760230168	0.64374108553226	0.999889698567854	0.15140829797235
chr12	6447892	6448090	199	-	exon	CD27-AS1	0.428651417358252	1	0.271902550130904	1	0.519964520929542	0.994977131413486	0.3816867269454	-0.150801760230168	0.64374108553226	0.999889698567854	0.532488487175568
chr12	6466312	6470589	4278	-	utr5	VAMP1	0.169621324672598	1	0.2313109526396	1	0.292459847606672	0.994977131413486	-0.0241339974343939	0.636561257874253	0.0191015035524022	0.337971009480974	-0.660695255308647
chr12	6492273	6492958	686	-	utr5	MRPL51	0.740176804879924	1	0.550268107074339	1	0.587613455729243	0.994977131413486	0.0785152928963899	-0.162403403968102	0.550633288267014	0.999889698567854	0.240918696864491
chr12	6493599	6493793	195	-	utr5	MRPL51	0.431423188637658	1	0.26747347645403	1	0.564382631836672	0.994977131413486	0.156948828559405	-0.162403403968102	0.550633288267014	0.999889698567854	0.319352232527507
chr12	6540397	6540497	101	-	utr3	IFFO1	0.587874010930649	1	0.639072096884904	1	0.820880774637461	0.994977131413486	0.00656761343533435	0.171431792772531	0.630010662520303	0.999889698567854	-0.164864179337196
chr12	6550752	6551447	696	-	utr3	IFFO1	0.396786481673536	1	0.201479686108925	1	0.29961522970862	0.994977131413486	0.144178293570551	0.171431792772531	0.630010662520303	0.999889698567854	-0.0272534992019794
chr12	6555340	6555439	100	-	utr5	IFFO1	0.846121700121968	1	0.971917508496706	1	0.870918945418629	0.994977131413486	-0.457347354875321	0.171431792772531	0.630010662520303	0.999889698567854	-0.628779147647852
chr12	6555934	6556033	100	-	utr5	IFFO1	0.329195271142537	1	0.147995321570436	1	0.246249034024707	0.994977131413486	0.200510716222204	0.171431792772531	0.630010662520303	0.999889698567854	0.0290789234496736
chr12	6556913	6557411	499	-	utr3	NOP2	0.655133892372649	1	0.507708234907112	1	0.229813849832768	0.994977131413486	0.418676170853023	0.223587328565709	0.473976587781213	0.999889698567854	0.195088842287314
chr12	6563651	6563919	269	-	utr3	NOP2	0.0759274418465889	1	0.0979348700567461	1	0.265058322735842	0.994977131413486	-0.597904032626345	0.223587328565709	0.473976587781213	0.999889698567854	-0.821491361192054
chr12	6566160	6566260	101	-	utr3	NOP2	0.42282619333582	1	0.48897686617409	1	0.484149543820703	0.994977131413486	-0.418490303687075	0.223587328565709	0.473976587781213	0.999889698567854	-0.642077632252784
chr12	6566359	6566459	101	-	utr3	NOP2	0.559884935200722	1	0.340163408788483	1	0.275191614708278	0.994977131413486	1.13894049109679	0.223587328565709	0.473976587781213	0.999889698567854	0.915353162531084
chr12	6570382	6570531	150	-	utr3	CHD4	0.457656448186927	1	0.598523317383373	1	0.806250516837518	0.994977131413486	-0.48262971076005	-0.134255678120712	0.568586940409302	0.999889698567854	-0.348374032639338
chr12	6578444	6581162	2719	-	exon	CHD4	0.519759837970858	1	0.687271717144308	1	0.645583626874024	0.994977131413486	-0.269450619768999	-0.134255678120712	0.568586940409302	0.999889698567854	-0.135194941648287
chr12	6597961	6598060	100	-	exon	CHD4	0.973052942704772	1	0.839969548661168	1	0.94160585749237	0.994977131413486	-0.16929285479513	-0.134255678120712	0.568586940409302	0.999889698567854	-0.0350371766744175
chr12	6599928	6600231	304	-	exon	CHD4	0.155208227836197	1	0.203386970015536	1	0.0943228865741302	0.994977131413486	-0.91177615091776	-0.134255678120712	0.568586940409302	0.999889698567854	-0.777520472797048
chr12	6601968	6602947	980	-	exon	CHD4	0.137110715010435	1	0.186000421189558	1	0.0934200300051322	0.994977131413486	-0.651008490687022	-0.134255678120712	0.568586940409302	0.999889698567854	-0.51675281256631
chr12	6644314	6644463	150	-	utr3	ACRBP	0.541957216184659	1	0.54812267420506	1	0.829918741110927	0.994977131413486	-1.31052378110467	-0.792681691000165	0.468796390621296	0.999889698567854	-0.517842090104503
chr12	6652694	6652794	101	-	utr3	ING4	0.427680293983423	1	0.485408171515856	1	0.237557056483725	0.994977131413486	-0.227504110158739	0.285539322267741	0.360338474633964	0.999889698567854	-0.513043432426481
chr12	6666826	6666925	100	-	utr3	ZNF384	0.890330256731762	1	0.673538750037907	1	0.894706361783535	0.994977131413486	0.0896181335457026	-0.240431837561011	0.402923701105542	0.999889698567854	0.330049971106714
chr12	6667374	6667523	150	-	utr3	ZNF384	0.41729314371666	1	0.254411384643335	1	0.493024776815732	0.994977131413486	0.411262615985178	-0.240431837561011	0.402923701105542	0.999889698567854	0.651694453546189
chr12	6667722	6667872	151	-	exon	ZNF384	0.520430362885964	1	0.316958410466897	1	0.297114300189297	0.994977131413486	-0.23177210454691	-0.240431837561011	0.402923701105542	0.999889698567854	0.00865973301410081
chr12	6672156	6672256	101	-	exon	ZNF384	0.768994539452052	1	0.787751976912586	1	0.890459129889558	0.994977131413486	0.670909602501548	-0.240431837561011	0.402923701105542	0.999889698567854	0.91134144006256
chr12	6678173	6678272	100	-	exon	ZNF384	0.0584830112111594	1	0.0543570483109643	1	0.0259084858648058	0.994977131413486	-1.23157044666511	-0.240431837561011	0.402923701105542	0.999889698567854	-0.991138609104099
chr12	6688611	6688873	263	-	utr5	ZNF384	0.8495013710174	1	0.976223547462323	1	0.895267862537369	0.994977131413486	-0.423784538153017	-0.240431837561011	0.402923701105542	0.999889698567854	-0.183352700592006
chr12	6694633	6694732	100	-	utr3	PIANP	0.193601221998555	1	0.110107876881217	1	0.348727171099601	0.994977131413486	0.0106483505579933	0.562496970244679	0.486031262058377	0.999889698567854	-0.551848619686685
chr12	6748145	6748245	101	-	utr3	MLF2	0.328265453548295	1	0.473490311996159	1	0.578111116475639	0.994977131413486	-0.614781812546226	-0.245214426521566	0.318909808630765	0.999889698567854	-0.36956738602466
chr12	6748816	6748915	100	-	exon	MLF2	0.0823614287336556	1	0.0919406792453226	1	0.205598198812645	0.994977131413486	-1.40880424361339	-0.245214426521566	0.318909808630765	0.999889698567854	-1.16358981709183
chr12	6752995	6753094	100	-	utr5	MLF2	0.416616270095056	1	0.490850515947383	1	0.923812431813076	0.994977131413486	-1.99097433834217	-0.245214426521566	0.318909808630765	0.999889698567854	-1.74575991182061
chr12	6844942	6845140	199	-	utr3	CDCA3	0.0397823186863983	1	0.0123909186934146	1	0.0248890234754744	0.994977131413486	0.912138191245145	-0.0640363090269037	0.828519817943898	0.999889698567854	0.976174500272049
chr12	6845239	6845338	100	-	utr3	CDCA3	0.177304447417365	1	0.0385220118106182	1	0.032923479739472	0.994977131413486	0.205997911261139	-0.0640363090269037	0.828519817943898	0.999889698567854	0.270034220288042
chr12	6845537	6845636	100	-	utr3	CDCA3	0.617529242301781	1	0.369220147044701	1	0.301030458404988	0.994977131413486	-0.607939094695796	-0.0640363090269037	0.828519817943898	0.999889698567854	-0.543902785668892
chr12	6845933	6846082	150	-	utr3	CDCA3	0.318582135300144	1	0.141137698629691	1	0.227489573449316	0.994977131413486	-0.0203555641132248	-0.0640363090269037	0.828519817943898	0.999889698567854	0.0436807449136789
chr12	6849594	6849842	249	-	exon	CDCA3	0.416666592719692	1	0.244140476933731	1	0.365511079185268	0.994977131413486	0.606917723094635	-0.0640363090269037	0.828519817943898	0.999889698567854	0.670954032121538
chr12	6872286	6872826	541	-	exon	SPSB2	0.158615804772091	1	0.0887796281252593	1	0.100989118356354	0.994977131413486	0.748010171131595	-0.257016853790474	0.617898603937139	0.999889698567854	1.00502702492207
chr12	6965527	6965677	151	-	utr3	PHB2	0.184166966455656	1	0.333850297103185	1	0.554900972924239	0.994977131413486	-0.357511724465705	-0.0947314662146284	0.705518062020904	0.999889698567854	-0.262780258251077
chr12	6966479	6967348	870	-	exon	SCARNA12	0.0152274496825581	1	0.0321482839337392	1	0.145532220178864	0.994977131413486	-0.765343929695952	NA	NA	NA	NA
chr12	6970525	6970625	101	-	utr5	PHB2	0.924418198127855	1	0.839049831806077	1	0.607903729311461	0.994977131413486	-0.443485658143322	-0.0947314662146284	0.705518062020904	0.999889698567854	-0.348754191928694
chr12	7080458	7081154	697	-	utr3	C1R	0.478120489869946	1	0.304215622054635	1	0.397802458190137	0.994977131413486	-0.186934591576733	-0.26982727536094	0.585150938674256	0.999889698567854	0.0828926837842069
chr12	7096133	7096232	100	-	utr3	C1RL	0.452692639044683	1	0.464901830729891	1	0.487013328933604	0.994977131413486	-0.656026305691085	-0.219652083121826	0.46609010909222	0.999889698567854	-0.436374222569259
chr12	7096331	7098325	1995	-	utr3	C1RL	0.715042435311824	1	0.551688570942374	1	0.434115048069729	0.994977131413486	0.108202735381393	-0.219652083121826	0.46609010909222	0.999889698567854	0.327854818503218
chr12	7108219	7108368	150	-	exon	C1RL	0.492060465553114	1	0.591450747173436	1	0.842947210519849	0.994977131413486	-0.383655724640745	-0.219652083121826	0.46609010909222	0.999889698567854	-0.164003641518919
chr12	7115736	7115877	142	-	exon	ABC12-49244600F4.4	0.379097773691446	1	0.221505624581638	1	0.315034109515967	0.994977131413486	0.368039489392464	NA	NA	NA	NA
chr12	7921018	7921167	150	-	utr3	SLC2A3	0.643965676744075	1	0.458176541248845	1	0.787636249489856	0.994977131413486	-0.49117797105269	-0.858658933385715	0.0214840392560815	0.36071945652087	0.367480962333024
chr12	7921266	7921514	249	-	utr3	SLC2A3	0.915584898565637	1	0.741102365936692	1	0.575281087010483	0.994977131413486	-0.765640457089019	-0.858658933385715	0.0214840392560815	0.36071945652087	0.093018476296696
chr12	7936076	7936176	101	-	utr5	SLC2A3	0.413999524906853	1	0.305303413393048	1	0.703705770195544	0.994977131413486	-0.00511732267527799	-0.858658933385715	0.0214840392560815	0.36071945652087	0.853541610710437
chr12	8058551	8058751	201	-	utr3	C3AR1	0.118340288608616	1	0.0410544847609352	1	0.0655979423804264	0.994977131413486	0.702616982128865	-0.262918403686704	0.640449657862473	0.999889698567854	0.965535385815568
chr12	8059947	8060097	151	-	exon	C3AR1	0.496250042654583	1	0.520226914341909	1	0.696700130648405	0.994977131413486	0.159449898063208	-0.262918403686704	0.640449657862473	0.999889698567854	0.422368301749912
chr12	8221608	8221757	150	-	utr3	FAM90A1	0.862398683602895	1	0.716510518128527	1	0.789657643705337	0.994977131413486	-0.643779927099114	-1.15834761465305	0.501089350730661	NA	0.514567687553939
chr12	8235455	8235636	182	-	exon	FAM86FP	0.788832735335006	1	0.673663145131379	1	0.596951650703472	0.994977131413486	-0.215579552451751	-0.187326151463747	0.89465257921482	NA	-0.0282534009880041
chr12	8949806	8949905	100	-	utr5	M6PR	0.716140679504599	1	0.6280122799742	1	0.8753757146863	0.994977131413486	-0.0568667992465638	-0.119634995686908	0.640637843127349	0.999889698567854	0.0627681964403445
chr12	10372949	10373048	100	-	utr3	KLRC4-KLRK1	0.190875066749716	1	0.0378093975796625	1	0.21985454180418	0.994977131413486	-1.12308739745725	-2.3531301146638	0.260036014858018	NA	1.23004271720655
chr12	10612816	10612915	100	-	utr3	MAGOHB	0.35285743749918	1	0.209400333983814	1	0.265837295566155	0.994977131413486	0.752494724510575	-0.158042724068056	0.610488723496665	0.999889698567854	0.910537448578631
chr12	10699487	10701284	1798	-	utr3	YBX3	0.712667681451109	1	0.517447488046011	1	0.383469863484994	0.994977131413486	0.00743759515616608	-0.177212863299314	0.45889864428911	0.999889698567854	0.18465045845548
chr12	10723063	10723312	250	-	utr5	YBX3	0.600600718274958	1	0.651963280285045	1	0.534872204658292	0.994977131413486	-2.0465265765435	-0.177212863299314	0.45889864428911	0.999889698567854	-1.86931371324419
chr12	10847138	10848388	1251	-	utr3	PRH1-PRR4	0.809378063476658	1	0.990452569351001	1	0.982439858173061	0.994977131413486	0.234600901599815	NA	NA	NA	NA
chr12	11171451	11171613	163	-	utr5	PRH1-PRR4	0.900829603406942	1	0.742520876017659	1	0.864960297889109	0.994977131413486	0.0341131016015933	NA	NA	NA	NA
chr12	11500792	11500892	101	-	exon	PRB2	0.502031504808082	1	0.244662848678228	1	0.257572670287292	0.994977131413486	-1.23684936453229	-0.131118132840745	0.938044187495306	NA	-1.10573123169155
chr12	12121068	12121368	301	-	utr3	LRP6	0.912999679695393	1	0.765516486715455	1	0.902528172722306	0.994977131413486	0.468633510147737	0.163749010786469	0.579623145235034	0.999889698567854	0.304884499361268
chr12	12159891	12162269	2379	-	exon	LRP6	0.315494383895559	1	0.189034038586222	1	0.283395624252553	0.994977131413486	0.817395839547352	0.163749010786469	0.579623145235034	0.999889698567854	0.653646828760883
chr12	12165087	12165237	151	-	exon	LRP6	0.205998433265088	1	0.0917056370452008	1	0.221401637905129	0.994977131413486	1.38605632196029	0.163749010786469	0.579623145235034	0.999889698567854	1.22230731117382
chr12	12181111	12181211	101	-	exon	LRP6	0.291012925273654	1	0.159898566366872	1	0.379681978107695	0.994977131413486	0.753432930165037	0.163749010786469	0.579623145235034	0.999889698567854	0.589683919378568
chr12	12203377	12244637	41261	-	utr5	LRP6	0.460811822329515	1	0.296381759692339	1	0.30764163198212	0.994977131413486	1.08575817828191	0.163749010786469	0.579623145235034	0.999889698567854	0.922009167495444
chr12	12329982	12330082	101	-	utr3	MANSC1	0.764058629494674	1	0.643937528320525	1	0.599684098989067	0.994977131413486	1.60477845430068	0.996367689082922	0.023858313774288	0.384606004032352	0.608410765217759
chr12	12330231	12330629	399	-	exon	MANSC1	0.598489939960395	1	0.448126117046542	1	0.575929495575414	0.994977131413486	1.87759730668561	0.996367689082922	0.023858313774288	0.384606004032352	0.881229617602687
chr12	12476848	12477047	200	-	utr3	DUSP16	0.987121096395112	1	0.864108342206811	1	0.940210237142165	0.994977131413486	-0.127983943165668	-0.233393238980928	0.379221694401127	0.999889698567854	0.105409295815261
chr12	12477196	12477495	300	-	utr3	DUSP16	0.756725466703715	1	0.931171301820357	1	0.784383306370761	0.994977131413486	-0.335987694771634	-0.233393238980928	0.379221694401127	0.999889698567854	-0.102594455790706
chr12	12477694	12477942	249	-	utr3	DUSP16	0.644507844925581	1	0.783038289535776	1	0.801971861443833	0.994977131413486	-0.317409856378948	-0.233393238980928	0.379221694401127	0.999889698567854	-0.0840166173980197
chr12	12521006	12521305	300	-	utr5	DUSP16	0.542797737631891	1	0.386616299990897	1	0.750320866678186	0.994977131413486	0.0806555357086393	-0.233393238980928	0.379221694401127	0.999889698567854	0.314048774689568
chr12	12975263	12975363	101	-	utr3	HEBP1	0.743346405015679	1	0.901730684672443	1	0.981710142788148	0.994977131413486	0.0619073102669005	0.225441579635603	0.530402457433569	0.999889698567854	-0.163534269368702
chr12	13000074	13000173	100	-	utr5	HEBP1	0.240032827110143	1	0.191823278911063	1	0.717497519544804	0.994977131413486	-0.451033029265703	0.225441579635603	0.530402457433569	0.999889698567854	-0.676474608901306
chr12	14771032	14771131	100	-	utr5	HIST4H4	0.980452562713356	1	0.857125844673614	1	0.755270609026274	0.994977131413486	-0.0188219921401076	-0.738887557891169	0.290019284071351	0.999889698567854	0.720065565751061
chr12	14787360	14789060	1701	-	exon	WBP11	0.0220220940069572	1	0.033967126587849	1	0.0554672855002808	0.994977131413486	-0.853236652488849	-0.0291393228166857	0.910945777595133	0.999889698567854	-0.824097329672164
chr12	14790730	14791248	519	-	utr3	WBP11	0.78770075861692	1	0.950187949919807	1	0.918668589965272	0.994977131413486	-0.128936674430097	-0.0291393228166857	0.910945777595133	0.999889698567854	-0.0997973516134108
chr12	14950591	14950930	340	-	utr5	ARHGDIB	0.940569292128196	1	0.740271681878273	1	0.823292236134106	0.994977131413486	0.110177541173738	-0.155834157024153	0.561389387987971	0.999889698567854	0.266011698197891
chr12	21501470	21501570	101	-	utr5	RECQL	0.31271141224253	1	0.198196269544036	1	0.509865328507853	0.994977131413486	0.61093755774593	0.0913665692550521	0.782315757520307	0.999889698567854	0.519570988490878
chr12	23534042	23534341	300	-	utr3	SOX5	0.556566230540486	1	0.427535495216351	1	0.775355373920388	0.994977131413486	0.853630186649206	0.203558251954305	0.649315498353077	0.999889698567854	0.6500719346949
chr12	25225681	25227241	1561	-	exon	KRAS	0.309915911601248	1	0.169693909787515	1	0.282396368401819	0.994977131413486	0.964961508709062	0.310522388811336	0.243850935737996	0.986953850532452	0.654439119897726
chr12	25245333	25250837	5505	-	utr5	KRAS	0.191289303617231	1	0.196813289516652	1	0.157812562076176	0.994977131413486	-0.490565871009283	0.310522388811336	0.243850935737996	0.986953850532452	-0.801088259820619
chr12	26339115	26339215	101	-	utr3	ITPR2	0.988215760294703	1	0.895644065947399	1	0.892035778329343	0.994977131413486	-0.268152962183318	-0.334457611079659	0.292351989336422	0.999889698567854	0.0663046488963415
chr12	26339315	26340198	884	-	utr3	ITPR2	0.621330372000608	1	0.468673729921323	1	0.705228357657122	0.994977131413486	-0.478860782629571	-0.334457611079659	0.292351989336422	0.999889698567854	-0.144403171549911
chr12	26905431	26905530	100	-	utr3	ASUN	0.38803231638356	1	0.245305278758678	1	0.297105132781754	0.994977131413486	0.536236441866932	-0.0488952344110303	0.846249351416735	0.999889698567854	0.585131676277962
chr12	26911238	26913577	2340	-	exon	ASUN	0.0957619943712869	1	0.156706207558627	1	0.304117766398227	0.994977131413486	-0.547687849657968	-0.0488952344110303	0.846249351416735	0.999889698567854	-0.498792615246937
chr12	26973992	26974142	151	-	exon	TM7SF3	0.10118712126364	1	0.0542702627800071	1	0.109967008896768	0.994977131413486	0.850067622030836	0.12958868041722	0.599551384294434	0.999889698567854	0.720478941613616
chr12	27780583	27780776	194	-	exon	RP11-860B13.1	0.587888840295047	1	0.613218799974605	1	0.776124430756471	0.994977131413486	-1.58649441433596	NA	NA	NA	NA
chr12	27780873	27781067	195	-	exon	RP11-860B13.1	0.53185102389772	1	0.651281142472381	1	0.96362155408592	0.994977131413486	-0.385429287649587	NA	NA	NA	NA
chr12	28190492	28190640	149	-	exon	RP11-967K21.1	0.973664320830877	1	0.872079924244039	1	0.814621617383654	0.994977131413486	-0.929603848319227	0.511689210473398	0.428665745084355	0.999889698567854	-1.44129305879262
chr12	29280961	29281109	149	-	exon	RP11-996F15.2	0.346224560576275	1	0.226267109537915	1	0.353492461639165	0.994977131413486	0.730830177663597	0.307267607127194	0.448018004871695	0.999889698567854	0.423562570536403
chr12	29340837	29340986	150	-	utr3	ERGIC2	0.446043018759109	1	0.309948516704003	1	0.341042814859797	0.994977131413486	0.511302854980193	-0.127969675284995	0.640923539054751	0.999889698567854	0.639272530265188
chr12	29506684	29506834	151	-	utr3	TMTC1	0.408943656301071	1	0.24263720946178	1	0.408732982234493	0.994977131413486	0.917958882626304	-0.0255437070796812	0.941722885275136	0.999889698567854	0.943502589705985
chr12	30630483	30630682	200	-	utr3	IPO8	0.138593231936128	1	0.0703987392967722	1	0.193865701646131	0.994977131413486	0.935066114840111	-0.0285527201388766	0.908262329577678	0.999889698567854	0.963618834978988
chr12	30630831	30631649	819	-	utr3	IPO8	0.56219499222279	1	0.754415317420081	1	0.80081247023752	0.994977131413486	-0.235795247765356	-0.0285527201388766	0.908262329577678	0.999889698567854	-0.20724252762648
chr12	31020862	31021061	200	-	exon	DDX11-AS1	0.824419156464976	1	0.919557193216698	1	0.89993447269545	0.994977131413486	1.11512032784804	0.650168571521928	0.262309897850624	0.996185962497188	0.46495175632611
chr12	31021160	31021557	398	-	exon	DDX11-AS1	0.129394302323748	1	0.0429278750388837	1	0.0389463272647805	0.994977131413486	1.69191273457466	0.650168571521928	0.262309897850624	0.996185962497188	1.04174416305273
chr12	31252085	31252225	141	-	exon	RP11-627K11.1	0.804496137810025	1	0.982501860462216	1	0.819483025361812	0.994977131413486	0.052905325856737	0.509067771787768	0.661459730352177	0.999889698567854	-0.456162445931031
chr12	31326058	31326158	101	-	utr5	FAM60A	0.89078065959568	1	0.960819368690914	1	0.728247266400706	0.994977131413486	-0.241482004628156	-0.067139301427302	0.794718659589534	0.999889698567854	-0.174342703200854
chr12	31387554	31387703	150	-	utr3	DENND5B	0.808324887493131	1	0.898925428280894	1	0.95761103367551	0.994977131413486	0.0423793266256689	-0.0340348891463354	0.906373346846401	0.999889698567854	0.0764142157720043
chr12	31451937	31452335	399	-	exon	DENND5B	0.272662741065709	1	0.138372442727268	1	0.209787926625986	0.994977131413486	0.962494227726088	-0.0340348891463354	0.906373346846401	0.999889698567854	0.996529116872423
chr12	31479957	31480056	100	-	exon	DENND5B	0.893618663609337	1	0.753921480308562	1	0.956910920778284	0.994977131413486	0.661569065303174	-0.0340348891463354	0.906373346846401	0.999889698567854	0.695603954449509
chr12	32104773	32107528	2756	-	exon	RP11-843B15.2	0.971412938720213	1	0.855753724266009	1	0.970833528668714	0.994977131413486	-0.0470780717576056	NA	NA	NA	NA
chr12	32726431	32726526	96	-	exon	RP11-278C7.1	0.963119857460342	1	0.765809981758837	1	0.80061642445871	0.994977131413486	0.389769147395139	0.396883948023599	0.24317291023269	0.986258750355005	-0.00711480062845993
chr12	32726718	32726861	144	-	exon	RP11-278C7.1	0.542828319749353	1	0.394958333641517	1	0.428504170985001	0.994977131413486	1.10593588589897	0.396883948023599	0.24317291023269	0.986258750355005	0.709051937875368
chr12	32726957	32727052	96	-	exon	RP11-278C7.1	0.0486635505644688	1	0.00949310461475653	1	0.0205852455633547	0.994977131413486	1.96588794050721	0.396883948023599	0.24317291023269	0.986258750355005	1.56900399248361
chr12	32755266	32755364	99	-	exon	YARS2	0.76321658540887	1	0.613116081952325	1	0.706957957283625	0.994977131413486	-0.415360901377859	0.0735801560220121	0.820315642502895	0.999889698567854	-0.488941057399871
chr12	38905523	38907330	1808	-	utr5	CPNE8	0.627987293819182	1	0.445429626413256	1	0.513598679259761	0.994977131413486	0.701376408642854	0.397034084116894	0.104665051181837	0.781378406021176	0.30434232452596
chr12	39341609	39342120	512	-	exon	KIF21A	0.426823269274725	1	0.379541415260817	1	0.483168351718249	0.994977131413486	-0.347715613322713	-0.0730612449296977	0.803860152817731	0.999889698567854	-0.274654368393016
chr12	39619651	39619751	101	-	utr5	ABCD2	0.265399090963799	1	0.0611334516801723	1	0.368043308530037	0.994977131413486	-0.476797680087191	-0.821372142417132	0.226327080195115	0.96882690821787	0.34457446232994
chr12	39760059	39760159	101	-	exon	SLC2A13	0.669778992272417	1	0.535808794433989	1	0.876613153194541	0.994977131413486	0.555662780334495	0.272043814166401	0.412119665241878	0.999889698567854	0.283618966168094
chr12	42087392	42087492	101	-	utr3	GXYLT1	0.846668583256853	1	0.722332930474582	1	0.964718860604568	0.994977131413486	0.90778369843524	0.314936201807696	0.317520926195654	0.999889698567854	0.592847496627543
chr12	42087792	42087942	151	-	exon	GXYLT1	0.204831349502273	1	0.087639197058751	1	0.192902872915842	0.994977131413486	1.48760459295786	0.314936201807696	0.317520926195654	0.999889698567854	1.17266839115016
chr12	42313717	42313924	208	-	exon	ZCRB1	0.375852933413255	1	0.475964813329701	1	0.452736254353117	0.994977131413486	-0.142733642737215	0.100944395658646	0.707698119621315	0.999889698567854	-0.243678038395861
chr12	42459448	42464723	5276	-	utr3	PRICKLE1	0.404254027652943	1	0.282114685229273	1	0.428781995729315	0.994977131413486	0.256832698983227	-0.0928806229597084	0.733198977394833	0.999889698567854	0.349713321942936
chr12	42464972	42465072	101	-	exon	PRICKLE1	0.857297190180883	1	0.701498211649117	1	0.824276559438774	0.994977131413486	-0.0413476645849467	-0.0928806229597084	0.733198977394833	0.999889698567854	0.0515329583747617
chr12	43730531	43730631	101	-	exon	PUS7L	0.506269732301216	1	0.347591474315937	1	0.602950962662548	0.994977131413486	0.768806921721858	0.201464361837596	0.456745807626086	0.999889698567854	0.567342559884263
chr12	43754544	43754694	151	-	exon	PUS7L	0.55432096342174	1	0.415239213921939	1	0.557506913590513	0.994977131413486	0.990358286511453	0.201464361837596	0.456745807626086	0.999889698567854	0.788893924673857
chr12	43758517	43758617	101	-	utr5	PUS7L	0.670354494821289	1	0.533765334441462	1	0.780103434874241	0.994977131413486	0.993232050403024	0.201464361837596	0.456745807626086	0.999889698567854	0.791767688565428
chr12	45173360	45173508	149	-	exon	PLEKHA8P1	0.646302038111771	1	0.444570471281095	1	0.588006956909748	0.994977131413486	0.795485516606518	0.247527612856672	0.509216658408511	0.999889698567854	0.547957903749846
chr12	45173656	45173952	297	-	exon	PLEKHA8P1	0.787350054769004	1	0.614363053184227	1	0.652697597448911	0.994977131413486	1.35283706013671	0.247527612856672	0.509216658408511	0.999889698567854	1.10530944728004
chr12	45174199	45174495	297	-	exon	PLEKHA8P1	0.0711927896690821	1	0.0249298031163285	1	0.0926230090456466	0.994977131413486	1.14003501265859	0.247527612856672	0.509216658408511	0.999889698567854	0.892507399801916
chr12	45176308	45176407	100	-	exon	PLEKHA8P1	0.394494260679402	1	0.227628153399468	1	0.31457429408092	0.994977131413486	0.63207674145151	0.247527612856672	0.509216658408511	0.999889698567854	0.384549128594838
chr12	45726578	45726677	100	-	exon	RP11-352M15.2	0.0809857483693773	1	0.0375987251270684	1	0.0571346166905526	0.994977131413486	1.41172841065378	0.366165457568912	0.145047574353871	0.876360444658587	1.04556295308486
chr12	45726827	45727526	700	-	exon	RP11-352M15.2	0.780651710814474	1	0.533811347838821	1	0.638992292227395	0.994977131413486	0.542747702725768	0.366165457568912	0.145047574353871	0.876360444658587	0.176582245156856
chr12	45921978	45922178	201	-	utr3	SCAF11	0.332873159434022	1	0.20427614842789	1	0.4670505566886	0.994977131413486	0.699699164550244	0.032379145492171	0.899748531093074	0.999889698567854	0.667320019058073
chr12	45925064	45926780	1717	-	exon	SCAF11	0.797532832158675	1	0.575880522252771	1	0.938094869875626	0.994977131413486	0.335008887340038	0.032379145492171	0.899748531093074	0.999889698567854	0.302629741847867
chr12	45926880	45927080	201	-	exon	SCAF11	0.730620595935895	1	0.922934340386614	1	0.680296774683227	0.994977131413486	-0.20707419273776	0.032379145492171	0.899748531093074	0.999889698567854	-0.239453338229932
chr12	45927179	45927329	151	-	exon	SCAF11	0.197632811903186	1	0.289849958235669	1	0.231792898860486	0.994977131413486	-0.345163703041428	0.032379145492171	0.899748531093074	0.999889698567854	-0.377542848533599
chr12	45927529	45927679	151	-	exon	SCAF11	0.616266769892019	1	0.410452719097714	1	0.643308030287132	0.994977131413486	0.605377427414569	0.032379145492171	0.899748531093074	0.999889698567854	0.572998281922398
chr12	45927779	45927929	151	-	exon	SCAF11	0.115109837740162	1	0.0618619652402333	1	0.197759379612534	0.994977131413486	0.989491526731838	0.032379145492171	0.899748531093074	0.999889698567854	0.957112381239667
chr12	45928028	45928178	151	-	exon	SCAF11	0.138858902258215	1	0.0764999777313359	1	0.192323214743695	0.994977131413486	0.684540338623186	0.032379145492171	0.899748531093074	0.999889698567854	0.652161193131015
chr12	45928328	45928428	101	-	exon	SCAF11	0.137930563657983	1	0.0696783122117173	1	0.189774472989566	0.994977131413486	0.834225178693578	0.032379145492171	0.899748531093074	0.999889698567854	0.801846033201407
chr12	45990420	45990520	101	-	utr5	SCAF11	0.586577971630569	1	0.646679419286005	1	0.417320911500788	0.994977131413486	-0.370237575643877	0.032379145492171	0.899748531093074	0.999889698567854	-0.402616721136048
chr12	46195894	46195993	100	-	utr3	SLC38A1	0.966916747244883	1	0.89291270154921	1	0.870705137382609	0.994977131413486	0.307667537871786	0.112773537788426	0.709847814624842	0.999889698567854	0.19489400008336
chr12	46359082	46359182	101	-	utr3	SLC38A2	0.408050007922804	1	0.292809598582167	1	0.178972228505164	0.994977131413486	0.671391232853638	0.0618150944912885	0.791664121075209	0.999889698567854	0.60957613836235
chr12	47077882	47078476	595	-	exon	AMIGO2	0.314219761708215	1	0.18948151159718	1	0.51539038312276	0.994977131413486	-0.508113219477741	-1.12599231957125	0.020796882109601	0.354350822721071	0.617879100093504
chr12	47078723	47079145	423	-	utr5	AMIGO2	0.576174353932306	1	0.614376009607295	1	0.694050473221125	0.994977131413486	-1.03839046868744	-1.12599231957125	0.020796882109601	0.354350822721071	0.0876018508838023
chr12	47079244	47079555	312	-	utr5	AMIGO2	0.791006695499963	1	0.707107722394295	1	0.758634440220715	0.994977131413486	-2.17085164656249	-1.12599231957125	0.020796882109601	0.354350822721071	-1.04485932699125
chr12	47216207	47216306	100	-	exon	PCED1B-AS1	0.63625907246045	1	0.479290517526802	1	0.682037133777708	0.994977131413486	-0.390331932874248	-0.488136371685592	0.137532420796394	0.860120509063509	0.0978044388113435
chr12	47728900	47729150	251	-	exon	RP1-197B17.7	0.419543694296063	1	0.215465743225887	1	0.28169921790181	0.994977131413486	0.886086797745521	1.03863098087264	0.220647745963844	0.965159305543718	-0.152544183127117
chr12	47735465	47735615	151	-	utr3	RAPGEF3	0.574056794692748	1	0.393015112130872	1	0.602338573294653	0.994977131413486	0.0759942389258488	0.863682318924311	0.0106329025484271	0.233124981905673	-0.787688079998462
chr12	47737311	47737611	301	-	utr3	RAPGEF3	0.955933782841892	1	0.826950213509893	1	0.847906161473886	0.994977131413486	1.12034091427852	0.863682318924311	0.0106329025484271	0.233124981905673	0.256658595354208
chr12	47745429	47745529	101	-	utr3	RAPGEF3	0.463352612012415	1	0.419596332069551	1	0.477610391469935	0.994977131413486	0.863114798414892	0.863682318924311	0.0106329025484271	0.233124981905673	-0.000567520509419106
chr12	47782872	47783071	200	-	utr3	HDAC7	0.397709051644316	1	0.514202595004673	1	0.776671642420915	0.994977131413486	-0.786484770253577	-0.547933160135679	0.0353271528999647	0.481690181114412	-0.238551610117898
chr12	47783171	47784161	991	-	utr3	HDAC7	0.912074894580895	1	0.664545538167199	1	0.891908245484812	0.994977131413486	-0.351415080920264	-0.547933160135679	0.0353271528999647	0.481690181114412	0.196518079215415
chr12	47798157	47798647	491	-	exon	HDAC7	0.119444735132201	1	0.109307830919012	1	0.0327641078124971	0.994977131413486	-1.85292042209466	-0.547933160135679	0.0353271528999647	0.481690181114412	-1.30498726195898
chr12	47841686	47842035	350	-	utr3	VDR	0.74902733810669	1	0.547307499827576	1	0.333304267715277	0.994977131413486	-0.150949564141184	-0.672977566901831	0.0174502432296189	0.318267244255699	0.522028002760648
chr12	47842234	47842333	100	-	utr3	VDR	0.874266402603594	1	0.990985099719752	1	0.972128148264651	0.994977131413486	-0.790975662189327	-0.672977566901831	0.0174502432296189	0.318267244255699	-0.117998095287496
chr12	47843975	47844224	250	-	utr3	VDR	0.954362024854636	1	0.764188362576388	1	0.659230837266364	0.994977131413486	-0.350338076966742	-0.672977566901831	0.0174502432296189	0.318267244255699	0.32263948993509
chr12	47844324	47844523	200	-	utr3	VDR	0.65589065134593	1	0.477550208212217	1	0.663369938913643	0.994977131413486	-0.152037372987103	-0.672977566901831	0.0174502432296189	0.318267244255699	0.520940193914729
chr12	47844722	47844821	100	-	utr3	VDR	0.15030417230884	1	0.0312175668538593	1	0.0311845336761873	0.994977131413486	-0.245077611791858	-0.672977566901831	0.0174502432296189	0.318267244255699	0.427899955109973
chr12	48045045	48045345	301	-	utr3	SENP1	0.746323451801923	1	0.541993186116422	1	0.616640020632344	0.994977131413486	0.458837427885101	0.0681395520836119	0.797509521800863	0.999889698567854	0.390697875801489
chr12	48149432	48149682	251	-	utr3	ASB8	0.355067523912184	1	0.23462591943436	1	0.397806215030364	0.994977131413486	0.650008858843337	0.139268549699049	0.611979703501131	0.999889698567854	0.510740309144289
chr12	48343011	48343560	550	-	exon	ZNF641	0.891918213240961	1	0.995085679591846	1	0.709093597410244	0.994977131413486	-1.06261227596133	-0.81153468385301	0.0140870059340207	0.279286968641296	-0.251077592108315
chr12	48692940	48693537	598	-	utr3	CCNT1	0.312537090286285	1	0.18800226289532	1	0.48416271675664	0.994977131413486	0.791859384158572	0.187813786131548	0.47527489041594	0.999889698567854	0.604045598027024
chr12	48693637	48693886	250	-	utr3	CCNT1	0.881271260603854	1	0.690437439240682	1	0.950648062653458	0.994977131413486	0.73413404860899	0.187813786131548	0.47527489041594	0.999889698567854	0.546320262477442
chr12	48694035	48694234	200	-	utr3	CCNT1	0.43941742416157	1	0.275842716089272	1	0.557325690191811	0.994977131413486	0.635009124984835	0.187813786131548	0.47527489041594	0.999889698567854	0.447195338853287
chr12	48694334	48694434	101	-	utr3	CCNT1	0.847224121704744	1	0.994619887160913	1	0.719569842330073	0.994977131413486	0.321695912968516	0.187813786131548	0.47527489041594	0.999889698567854	0.133882126836968
chr12	48768433	48768682	250	-	utr3	ADCY6	0.735530486460517	1	0.554250560561467	1	0.828542355339932	0.994977131413486	-0.179788884067881	-0.731863503468637	0.514636923576412	0.999889698567854	0.552074619400756
chr12	48829913	48830659	747	-	utr3	DDX23	0.498788570199362	1	0.358167143304247	1	0.20862329227069	0.994977131413486	0.442943209296342	-0.0360529652386361	0.881793264764881	0.999889698567854	0.478996174534978
chr12	48836579	48836827	249	-	utr3	DDX23	0.558410179609143	1	0.753217323456471	1	0.800349542864692	0.994977131413486	-0.0383525517159334	-0.0360529652386361	0.881793264764881	0.999889698567854	-0.00229958647729735
chr12	48837573	48837672	100	-	exon	DDX23	0.098036243624059	1	0.129374819998068	1	0.099582826479092	0.994977131413486	-0.89359710920956	-0.0360529652386361	0.881793264764881	0.999889698567854	-0.857544143970924
chr12	48837970	48839526	1557	-	utr3	DDX23	0.302459388927965	1	0.385137611624835	1	0.260938815630408	0.994977131413486	-0.694994545678836	-0.0360529652386361	0.881793264764881	0.999889698567854	-0.6589415804402
chr12	48840020	48847301	7282	-	utr3	DDX23	0.0533121807415219	1	0.0928638305642444	1	0.196218320433167	0.994977131413486	-0.683846067591394	-0.0360529652386361	0.881793264764881	0.999889698567854	-0.647793102352758
chr12	48857845	48857944	100	-	utr3	RND1	0.234521146098597	1	0.10710958725366	1	0.514361139617422	0.994977131413486	1.09996144497017	0.130212356564344	0.916747187427453	0.999889698567854	0.969749088405831
chr12	48925780	48925978	199	-	utr5	FKBP11	0.912609096057524	1	0.724969850986112	1	0.493793754751866	0.994977131413486	-0.152393874372828	-0.274403832323312	0.397517535342119	0.999889698567854	0.122009957950484
chr12	48938842	48939040	199	-	utr3	ARF3	0.397183215658193	1	0.607858036782373	1	0.815838909133665	0.994977131413486	-0.789052447256955	-0.462888145214556	0.060839461295395	0.628439458025974	-0.326164302042399
chr12	48941089	48957452	16364	-	utr5	RP11-302B13.5	0.0128033407126281	1	0.0311744395741729	1	0.0880838177596988	0.994977131413486	-1.04485080823159	0.494064869952053	0.896827616934865	NA	-1.53891567818365
chr12	48966084	48966183	100	-	utr3	WNT10B	0.821285696376857	1	0.942224475978497	1	0.948066493059736	0.994977131413486	0.120380496183853	-0.256329618635653	0.542373280525666	0.999889698567854	0.376710114819506
chr12	48966480	48968220	1741	-	utr3	WNT10B	0.633199463699265	1	0.760324815390995	1	0.854538890123817	0.994977131413486	-0.117558721603138	-0.256329618635653	0.542373280525666	0.999889698567854	0.138770897032515
chr12	48996748	48996998	251	-	exon	DDN	0.773708951605189	1	0.888032320249002	1	0.956554798315426	0.994977131413486	-0.264812446062484	-0.0308688846473252	0.945890083017473	0.999889698567854	-0.233943561415158
chr12	48997598	48998197	600	-	exon	DDN	0.930053324476939	1	0.789058341447625	1	0.967622137700452	0.994977131413486	-0.321779152830234	-0.0308688846473252	0.945890083017473	0.999889698567854	-0.290910268182909
chr12	49018346	49018702	357	-	utr5	PRKAG1	0.883214073392009	1	0.66003604527888	1	0.43542022264402	0.994977131413486	-0.375733691849068	0.0377079010686981	0.890131451157836	0.999889698567854	-0.413441592917766
chr12	49018999	49019197	199	-	utr3	KMT2D	0.775850558925784	1	0.561741857271139	1	0.351362790487849	0.994977131413486	0.513475198182798	-0.0390531684270287	0.86795118816802	0.999889698567854	0.552528366609827
chr12	49021322	49021871	550	-	utr3	KMT2D	0.591632976153224	1	0.852764956160218	1	0.946891114762708	0.994977131413486	-0.3133828694221	-0.0390531684270287	0.86795118816802	0.999889698567854	-0.274329700995071
chr12	49026394	49026894	501	-	exon	KMT2D	0.828829430839507	1	0.952792033247437	1	0.689068348185813	0.994977131413486	0.151937244393195	-0.0390531684270287	0.86795118816802	0.999889698567854	0.190990412820224
chr12	49026994	49027243	250	-	exon	KMT2D	0.182818144270881	1	0.291120434499297	1	0.637724649845876	0.994977131413486	-0.588756047365538	-0.0390531684270287	0.86795118816802	0.999889698567854	-0.54970287893851
chr12	49027823	49028101	279	-	exon	KMT2D	0.546165066077879	1	0.68693778526257	1	0.750785346248697	0.994977131413486	-0.18939016504598	-0.0390531684270287	0.86795118816802	0.999889698567854	-0.150336996618951
chr12	49030929	49031769	841	-	exon	KMT2D	0.518605607890853	1	0.720265740915139	1	0.884594953373506	0.994977131413486	-0.202102100551113	-0.0390531684270287	0.86795118816802	0.999889698567854	-0.163048932124084
chr12	49031869	49031969	101	-	exon	KMT2D	0.718179217833024	1	0.514868550532383	1	0.416720666124142	0.994977131413486	-0.188952878511604	-0.0390531684270287	0.86795118816802	0.999889698567854	-0.149899710084575
chr12	49032468	49032768	301	-	exon	KMT2D	0.766693077376476	1	0.58640146118142	1	0.440051150560098	0.994977131413486	0.204283723223418	-0.0390531684270287	0.86795118816802	0.999889698567854	0.243336891650447
chr12	49033117	49033267	151	-	exon	KMT2D	0.967495243004817	1	0.821637419488545	1	0.552388514559222	0.994977131413486	-0.2037251390355	-0.0390531684270287	0.86795118816802	0.999889698567854	-0.164671970608471
chr12	49033367	49033467	101	-	exon	KMT2D	0.584492585521629	1	0.732248747547622	1	0.920211428200767	0.994977131413486	-0.0983684415642365	-0.0390531684270287	0.86795118816802	0.999889698567854	-0.0593152731372078
chr12	49033667	49033766	100	-	exon	KMT2D	0.963548687341808	1	0.828519528461263	1	0.706182048609836	0.994977131413486	0.0500642994227749	-0.0390531684270287	0.86795118816802	0.999889698567854	0.0891174678498036
chr12	49037572	49037872	301	-	exon	KMT2D	0.779785091203299	1	0.593270292556917	1	0.404614442434709	0.994977131413486	0.386370015622423	-0.0390531684270287	0.86795118816802	0.999889698567854	0.425423184049452
chr12	49038072	49038721	650	-	exon	KMT2D	0.436118418695791	1	0.3087937510736	1	0.295188819825915	0.994977131413486	0.470893824914053	-0.0390531684270287	0.86795118816802	0.999889698567854	0.509946993341082
chr12	49041432	49041532	101	-	exon	KMT2D	0.992054760733387	1	0.768083038634642	1	0.723189735222731	0.994977131413486	0.000384153018418673	-0.0390531684270287	0.86795118816802	0.999889698567854	0.0394373214454474
chr12	49049691	49049841	151	-	exon	KMT2D	0.192550261326511	1	0.105394298211201	1	0.152965262746539	0.994977131413486	0.722927850756922	-0.0390531684270287	0.86795118816802	0.999889698567854	0.761981019183951
chr12	49050041	49050390	350	-	exon	KMT2D	0.822333477677167	1	0.605719051795487	1	0.563713256476115	0.994977131413486	0.391141993287758	-0.0390531684270287	0.86795118816802	0.999889698567854	0.430195161714787
chr12	49051434	49051684	251	-	exon	KMT2D	0.799355394639984	1	0.943685167284831	1	0.803417589379383	0.994977131413486	-0.0541152141447934	-0.0390531684270287	0.86795118816802	0.999889698567854	-0.0150620457177647
chr12	49097500	49097954	455	-	utr3	LMBR1L	0.744316599260063	1	0.938508231513174	1	0.933521000843803	0.994977131413486	0.227872597334841	0.117379468727712	0.686310621250055	0.999889698567854	0.11049312860713
chr12	49110750	49110850	101	-	utr5	LMBR1L	0.28178518715182	1	0.170153483262561	1	0.383521863808467	0.994977131413486	1.21960868280454	0.117379468727712	0.686310621250055	0.999889698567854	1.10222921407683
chr12	49188481	49188630	150	-	utr5	TUBA1A	0.047206076697706	1	0.0120259791505503	1	0.185885947751265	0.994977131413486	-1.10128750527648	-0.59936077760345	0.05110885454915	0.584073004635323	-0.501926727673033
chr12	49188828	49188927	100	-	utr5	TUBA1A	0.924395839422022	1	0.955173090389317	1	0.864659055971345	0.994977131413486	0.0111026077748104	-0.59936077760345	0.05110885454915	0.584073004635323	0.610463385378261
chr12	49189027	49189274	248	-	utr5	TUBA1A	0.750908052949729	1	0.563344950943508	1	0.660026328709331	0.994977131413486	0.373934703728644	-0.59936077760345	0.05110885454915	0.584073004635323	0.973295481332095
chr12	49233177	49233274	98	-	exon	RP11-977B10.2	0.366268745932756	1	0.294167540344435	1	0.514887681215709	0.994977131413486	0.586625305349233	0.605815302052876	0.621838938651845	0.999889698567854	-0.0191899967036425
chr12	49332805	49332904	100	-	utr3	C1QL4	0.293521523680486	1	0.110684502519722	1	0.739515681740615	0.994977131413486	-0.349258476234564	-0.0656609741026405	0.964104121637038	NA	-0.283597502131924
chr12	49336695	49336794	100	-	utr5	C1QL4	0.863681176202744	1	0.999586541461183	1	NA	NA	-0.733529206877399	-0.0656609741026405	0.964104121637038	NA	-0.667868232774758
chr12	49559761	49560353	593	-	utr3	MCRS1	0.0593432208379065	1	0.0756145817348322	1	0.0736730341695411	0.994977131413486	-1.16596256328347	-0.342852065746244	0.204082062275155	0.959351453900395	-0.823110497537225
chr12	49564807	49565638	832	-	utr3	MCRS1	0.0135549479921816	1	0.0208654214226641	1	0.0465178086296525	0.994977131413486	-1.24602195001639	-0.342852065746244	0.204082062275155	0.959351453900395	-0.903169884270147
chr12	49566134	49566233	100	-	utr5	MCRS1	0.255230243907019	1	0.292253961952213	1	0.413206345490382	0.994977131413486	-0.49187334373336	-0.342852065746244	0.204082062275155	0.959351453900395	-0.149021277987116
chr12	49566728	49567682	955	-	utr5	MCRS1	0.365482811925832	1	0.217600910662277	1	0.354601966692481	0.994977131413486	0.101305410796694	-0.342852065746244	0.204082062275155	0.959351453900395	0.444157476542938
chr12	49642487	49642886	400	-	utr3	FMNL3	0.736815113095653	1	0.924058742754217	1	0.865093620524649	0.994977131413486	-1.14240901250404	-0.67760718824297	0.0126075728795382	0.260629645109055	-0.464801824261075
chr12	49643136	49643285	150	-	utr3	FMNL3	0.687504641682423	1	0.78944275638076	1	0.796947570477791	0.994977131413486	-0.610779531722704	-0.67760718824297	0.0126075728795382	0.260629645109055	0.0668276565202659
chr12	49644283	49644383	101	-	utr3	FMNL3	0.472559594045051	1	0.573021887914873	1	0.974286921341015	0.994977131413486	-0.924435591966017	-0.67760718824297	0.0126075728795382	0.260629645109055	-0.246828403723047
chr12	49707147	49707247	101	-	utr5	FMNL3	0.47985183766151	1	0.544333144617681	1	0.787383207057617	0.994977131413486	-2.50658380006305	-0.67760718824297	0.0126075728795382	0.260629645109055	-1.82897661182008
chr12	49791346	49791446	101	-	utr3	NCKAP5L	0.187522342929192	1	0.17266864989187	1	0.366775879941871	0.994977131413486	-1.0115386222735	-0.433823992424414	0.171859496426955	0.920806027015797	-0.577714629849085
chr12	49791595	49792095	501	-	utr3	NCKAP5L	0.761155862299966	1	0.954381226758438	1	0.420656040206262	0.994977131413486	-0.456372593076268	-0.433823992424414	0.171859496426955	0.920806027015797	-0.0225486006518538
chr12	49792444	49792733	290	-	exon	NCKAP5L	0.503602146582964	1	0.546384512624621	1	0.643403355270367	0.994977131413486	-0.728696224395383	-0.433823992424414	0.171859496426955	0.920806027015797	-0.294872231970969
chr12	49794965	49795115	151	-	exon	NCKAP5L	0.676310334479913	1	0.805480004923119	1	0.845617097667071	0.994977131413486	-1.33918730337985	-0.433823992424414	0.171859496426955	0.920806027015797	-0.905363310955434
chr12	49795215	49796513	1299	-	exon	NCKAP5L	0.981690924407941	1	0.754392453037561	1	0.405687111682563	0.994977131413486	-0.454963290880101	-0.433823992424414	0.171859496426955	0.920806027015797	-0.0211392984556865
chr12	49796862	49797112	251	-	exon	NCKAP5L	0.10369018496278	1	0.0367140116474358	1	0.120587568522042	0.994977131413486	-0.513777951422026	-0.433823992424414	0.171859496426955	0.920806027015797	-0.0799539589976117
chr12	49797212	49798367	1156	-	exon	NCKAP5L	0.452858121707411	1	0.543800586299604	1	0.967974647970116	0.994977131413486	-1.30748338747539	-0.433823992424414	0.171859496426955	0.920806027015797	-0.873659395050972
chr12	49838321	49838916	596	-	utr3	BCDIN3D	0.480809271021281	1	0.353513269308838	1	0.447905704605162	0.994977131413486	0.22565637018822	-0.257860201636126	0.634317991312422	0.999889698567854	0.483516571824346
chr12	50006446	50006595	150	-	utr3	RACGAP1	0.950049812690832	1	0.837952405039767	1	0.982149978990457	0.994977131413486	0.589848386850082	0.219321967939543	0.387589986706765	0.999889698567854	0.370526418910538
chr12	50130456	50130656	201	-	utr3	CERS5	0.723835993846241	1	0.511965771001138	1	0.486964668824874	0.994977131413486	0.181858767203512	0.0683844158255772	0.790615426956577	0.999889698567854	0.113474351377935
chr12	50177031	50177728	698	-	utr3	LIMA1	0.784087408082612	1	0.600501259004057	1	0.536066892512976	0.994977131413486	-0.486176923040206	-0.525400046635814	0.0662136288034721	0.651724548778688	0.0392231235956079
chr12	50220549	50222361	1813	-	utr5	LIMA1	0.672936015668398	1	0.478254754499711	1	0.621084975081069	0.994977131413486	-0.179508989886835	-0.525400046635814	0.0662136288034721	0.651724548778688	0.345891056748979
chr12	50986880	50986979	100	-	utr3	SLC11A2	0.361928278710919	1	0.199220386519699	1	0.299095792325889	0.994977131413486	0.99903969123936	0.308422344509738	0.20646072193952	0.961134950881053	0.690617346729622
chr12	51063446	51063546	101	-	utr3	CSRNP2	0.896398712101158	1	0.960950212488417	1	0.887800951478103	0.994977131413486	0.26505385479867	0.0430569035463843	0.866444208992986	0.999889698567854	0.221996951252286
chr12	51063745	51064641	897	-	utr3	CSRNP2	0.821666396792828	1	0.605826875180433	1	0.652086433887743	0.994977131413486	0.305287767676229	0.0430569035463843	0.866444208992986	0.999889698567854	0.262230864129844
chr12	51067893	51073995	6103	-	utr5	CSRNP2	0.282207151498063	1	0.390241668667162	1	0.480806199025117	0.994977131413486	-0.143212758033866	0.0430569035463843	0.866444208992986	0.999889698567854	-0.18626966158025
chr12	51095104	51096013	910	-	utr3	TFCP2	0.893897907422906	1	0.664059656430159	1	0.750700393825339	0.994977131413486	0.208082029984094	0.0528303376411805	0.826915966717731	0.999889698567854	0.155251692342913
chr12	51172596	51173084	489	-	utr5	TFCP2	0.994736763814648	1	0.761017799519993	1	0.995349156430693	0.996522482587541	0.131419936274508	0.0528303376411805	0.826915966717731	0.999889698567854	0.0785895986333279
chr12	51189235	51189385	151	-	utr3	POU6F1	0.797519462236607	1	0.628359231474393	1	0.634294277200463	0.994977131413486	0.294717683195786	-0.0821060528944663	0.811352809096268	0.999889698567854	0.376823736090253
chr12	51189885	51190034	150	-	utr3	POU6F1	0.47379530587679	1	0.395157510660513	1	0.521366805747738	0.994977131413486	-0.0944790206246542	-0.0821060528944663	0.811352809096268	0.999889698567854	-0.0123729677301879
chr12	51190184	51190534	351	-	utr3	POU6F1	0.657864054925291	1	0.440763470271421	1	0.431945885605718	0.994977131413486	0.230322765814107	-0.0821060528944663	0.811352809096268	0.999889698567854	0.312428818708573
chr12	51198159	51198641	483	-	utr5	POU6F1	0.889510777102879	1	0.675683372338342	1	0.66735594706905	0.994977131413486	-0.297572783174259	-0.0821060528944663	0.811352809096268	0.999889698567854	-0.215466730279793
chr12	51284769	51288188	3420	-	exon	BIN2	0.409924029451555	1	0.559863874707699	1	0.54789938344043	0.994977131413486	-0.491867643162922	-0.285834442126317	0.361871771846156	0.999889698567854	-0.206033201036606
chr12	51291689	51291838	150	-	exon	BIN2	0.866819782376418	1	0.663657307535879	1	0.790646677614044	0.994977131413486	-0.268719091547388	-0.285834442126317	0.361871771846156	0.999889698567854	0.0171153505789289
chr12	51291937	51292135	199	-	exon	BIN2	0.0689253690855865	1	0.0852194367246769	1	0.124466306564155	0.994977131413486	-0.941104824471374	-0.285834442126317	0.361871771846156	0.999889698567854	-0.655270382345057
chr12	51322601	51322700	100	-	exon	BIN2	0.459201707395026	1	0.356920184607829	1	0.514097525101095	0.994977131413486	0.177910289376535	-0.285834442126317	0.361871771846156	0.999889698567854	0.463744731502851
chr12	51324057	51324156	100	-	exon	BIN2	0.854381073103385	1	0.933760734643762	1	0.910184220117626	0.994977131413486	-1.29565544885711	-0.285834442126317	0.361871771846156	0.999889698567854	-1.00982100673079
chr12	51351947	51352346	400	-	utr3	GALNT6	0.940802401176159	1	0.782566574368257	1	0.42307910460009	0.994977131413486	-0.338195138498411	-0.543376132363716	0.104870066101225	0.781378406021176	0.205180993865304
chr12	51353396	51353746	351	-	utr3	GALNT6	0.569556589534159	1	0.419343888355646	1	0.338559813895359	0.994977131413486	0.213759295338661	-0.543376132363716	0.104870066101225	0.781378406021176	0.757135427702377
chr12	51353996	51355808	1813	-	utr3	GALNT6	0.402827035833979	1	0.275749470047229	1	0.29252304840453	0.994977131413486	0.0513597598162403	-0.543376132363716	0.104870066101225	0.781378406021176	0.594735892179956
chr12	51379384	51379634	251	-	exon	GALNT6	0.564769737253829	1	0.376566871928456	1	0.27747043355949	0.994977131413486	0.0618221862284277	-0.543376132363716	0.104870066101225	0.781378406021176	0.605198318592143
chr12	52059022	52059118	97	-	exon	RP11-1100L3.8	0.872021624990444	1	0.651686505265891	1	0.576638176051456	0.994977131413486	0.264731739955676	-1.50403760840038	0.63720034358632	NA	1.76876934835605
chr12	52076841	52077338	498	-	exon	RP11-1100L3.7	0.58383906243363	1	0.441731455799727	1	0.428575168646123	0.994977131413486	0.154439889493748	NA	NA	NA	NA
chr12	52897386	52897486	101	-	utr3	KRT8	0.134843893635582	1	0.0831883595424537	1	0.0644036753777607	0.994977131413486	-4.88204995724526	-1.69555364054084	0.000347729875047639	0.0188110059559061	-3.18649631670442
chr12	52949356	52949505	150	-	utr5	KRT8	0.365799887239611	1	0.360826200524733	1	0.208473512246876	0.994977131413486	-2.2690885114483	-1.69555364054084	0.000347729875047639	0.0188110059559061	-0.573534870907463
chr12	53046052	53047042	991	-	exon	RP11-983P16.4	0.35429675519678	1	0.360535040242363	1	0.651858023048937	0.994977131413486	-0.245574626229991	0.157643639481265	0.67952509266339	0.999889698567854	-0.403218265711257
chr12	53064415	53064564	150	-	utr3	SPRYD3	0.870700423127968	1	0.926090691658561	1	0.876861783220288	0.994977131413486	0.539803556558555	0.215211665177708	0.497330255459336	0.999889698567854	0.324591891380847
chr12	53065508	53065658	151	-	utr3	SPRYD3	0.632246244390267	1	0.736231086313271	1	0.973678089165549	0.994977131413486	0.0731950288917946	0.215211665177708	0.497330255459336	0.999889698567854	-0.142016636285913
chr12	53065956	53066402	447	-	exon	SPRYD3	0.712120119818214	1	0.83829645333331	1	0.930402317692428	0.994977131413486	-0.268495009521714	0.215211665177708	0.497330255459336	0.999889698567854	-0.483706674699422
chr12	53158511	53158660	150	-	exon	CSAD	0.808114182882812	1	0.957585617680032	1	0.947369932061903	0.994977131413486	0.194677463622735	0.350298068387611	0.251581957372472	0.993550440487959	-0.155620604764876
chr12	53321123	53321357	235	-	exon	AAAS	0.462133392204175	1	0.296701652679182	1	0.253645363598704	0.994977131413486	0.547793123390705	-0.0405354728833951	0.875404654413059	0.999889698567854	0.5883285962741
chr12	53482209	53482396	188	-	utr3	MAP3K12	0.301965919501406	1	0.348903093904283	1	0.344776996341092	0.994977131413486	-0.39765849342454	0.0565437536677715	0.824556228490525	0.999889698567854	-0.454202247092311
chr12	53482645	53482745	101	-	utr3	MAP3K12	0.392272830688295	1	0.452215185818699	1	0.66436717886398	0.994977131413486	-0.442008885998071	0.0565437536677715	0.824556228490525	0.999889698567854	-0.498552639665843
chr12	53482944	53483044	101	-	utr3	MAP3K12	0.250992070877547	1	0.269368311498909	1	0.460322881473282	0.994977131413486	-0.594034080900017	0.0565437536677715	0.824556228490525	0.999889698567854	-0.650577834567789
chr12	53487163	53487312	150	-	exon	MAP3K12	0.733512514865031	1	0.890728110147945	1	0.980327303780907	0.994977131413486	-0.0890264595030449	0.0565437536677715	0.824556228490525	0.999889698567854	-0.145570213170816
chr12	53500259	53500404	146	-	exon	RP11-793H13.11	0.829800381393358	1	0.865262133638118	1	0.846942744579103	0.994977131413486	-0.628354802970068	-0.150555558597688	0.81378978123665	0.999889698567854	-0.47779924437238
chr12	53500597	53500936	340	-	exon	RP11-793H13.11	0.978959113081651	1	0.907559983638665	1	0.932064366913002	0.994977131413486	0.0701579345153446	-0.150555558597688	0.81378978123665	0.999889698567854	0.220713493113033
chr12	53517023	53517223	201	-	utr3	ATF7	0.750354981036337	1	0.891288959128799	1	0.613385968030285	0.994977131413486	-0.484181369251135	-0.234817716793694	0.411430065439946	0.999889698567854	-0.249363652457441
chr12	53676560	53676660	101	-	utr5	ATP5G2	0.610569791371203	1	0.477879439520104	1	0.596119194613338	0.994977131413486	-1.79869574108294	0.0531072454680794	0.831541961827175	0.999889698567854	-1.85180298655102
chr12	53711966	53712066	101	-	utr3	CALCOCO1	0.754338016160635	1	0.923867877869665	1	0.89222139065293	0.994977131413486	0.0245875238743323	0.000371582051728561	0.998841231810935	0.999983766709039	0.0242159418226038
chr12	53712216	53712416	201	-	utr3	CALCOCO1	0.867999995735528	1	0.688144660999156	1	0.507482101665545	0.994977131413486	0.221253811607279	0.000371582051728561	0.998841231810935	0.999983766709039	0.220882229555551
chr12	53714209	53715720	1512	-	exon	CALCOCO1	0.180239001726317	1	0.245778911626296	1	0.290273306215733	0.994977131413486	-0.697559925598057	0.000371582051728561	0.998841231810935	0.999983766709039	-0.697931507649786
chr12	53715820	53716070	251	-	exon	CALCOCO1	0.284134719083326	1	0.344795248488537	1	0.322629997224407	0.994977131413486	-0.841814308357569	0.000371582051728561	0.998841231810935	0.999983766709039	-0.842185890409297
chr12	53716220	53721530	5311	-	exon	CALCOCO1	0.155814506506139	1	0.210605335092227	1	0.159885496192552	0.994977131413486	-0.373168362613864	0.000371582051728561	0.998841231810935	0.999983766709039	-0.373539944665592
chr12	54181543	54181693	151	-	utr3	SMUG1	0.0376369725165458	1	0.0167508902125046	1	0.0425345880297645	0.994977131413486	0.561312301654776	-0.15793427559142	0.59951738325024	0.999889698567854	0.719246577246196
chr12	54181942	54182340	399	-	utr3	SMUG1	0.844590315040526	1	0.637003214755836	1	0.57595926707733	0.994977131413486	0.238389073966017	-0.15793427559142	0.59951738325024	0.999889698567854	0.396323349557437
chr12	54182440	54182639	200	-	utr3	SMUG1	0.81433096666875	1	0.610547214125139	1	0.688498857641506	0.994977131413486	-0.138570362677157	-0.15793427559142	0.59951738325024	0.999889698567854	0.0193639129142629
chr12	54241782	54252066	10285	-	exon	CBX5	0.555350061535129	1	0.388037002422034	1	0.704168271073136	0.994977131413486	0.521425890864456	0.0996394317031939	0.724858824375335	0.999889698567854	0.421786459161262
chr12	54257554	54258079	526	-	utr5	CBX5	0.635125265356456	1	0.474594616483092	1	0.781343338683233	0.994977131413486	0.274982615620312	0.0996394317031939	0.724858824375335	0.999889698567854	0.175343183917118
chr12	54292259	54292802	544	-	utr3	NFE2	0.606008653883357	1	0.444462373844477	1	0.345153917100975	0.994977131413486	0.907075031768787	0.396926846804421	0.248481407782363	0.991253210599815	0.510148184964366
chr12	54292999	54293148	150	-	exon	NFE2	0.702811722049258	1	0.528752582599737	1	0.480612362613764	0.994977131413486	0.397201483629	0.396926846804421	0.248481407782363	0.991253210599815	0.000274636824578456
chr12	54369332	54369630	299	-	utr3	ZNF385A	0.155816929293917	1	0.216523507265491	1	0.257888810550405	0.994977131413486	-1.18363725211367	-0.684680172713284	0.0238719687815824	0.384606004032352	-0.498957079400386
chr12	54369779	54370126	348	-	utr3	ZNF385A	0.833985755405304	1	0.605761750762789	1	0.574597377061527	0.994977131413486	-0.625314913622734	-0.684680172713284	0.0238719687815824	0.384606004032352	0.05936525909055
chr12	54370225	54370374	150	-	utr3	ZNF385A	0.374230264846641	1	0.426539621576157	1	0.612834640198538	0.994977131413486	-1.4983326732563	-0.684680172713284	0.0238719687815824	0.384606004032352	-0.813652500543017
chr12	54374008	54374107	100	-	exon	ZNF385A	0.130868990155363	1	0.12948493598206	1	0.113494880544937	0.994977131413486	-2.06512113771153	-0.684680172713284	0.0238719687815824	0.384606004032352	-1.38044096499825
chr12	54395311	54395460	150	-	utr3	ITGA5	0.316520763209408	1	0.515032519554097	1	0.649402505966508	0.994977131413486	-1.10351935629629	-0.947481837083066	0.000497528919002858	0.0246610087866512	-0.156037519213228
chr12	54395660	54396308	649	-	utr3	ITGA5	0.423010738920573	1	0.264360856835753	1	0.410893149681887	0.994977131413486	-0.443233612334907	-0.947481837083066	0.000497528919002858	0.0246610087866512	0.504248224748158
chr12	54962445	54962644	200	-	utr3	TESPA1	0.914476041982262	1	0.955558529211423	1	0.851284397440206	0.994977131413486	-1.4773768615521	-1.22317046806909	0.0847674490054611	0.724105762908948	-0.254206393483008
chr12	54962893	54963042	150	-	utr3	TESPA1	0.925359540825993	1	0.89431958833614	1	0.685391971734719	0.994977131413486	-0.891797433245242	-1.22317046806909	0.0847674490054611	0.724105762908948	0.331373034823848
chr12	55684717	55685215	499	-	utr3	ITGA7	0.226280897570262	1	0.352948737196423	1	0.470052895803068	0.994977131413486	-1.16116137649432	-0.701727942873912	0.0132520387941245	0.267872187098016	-0.459433433620403
chr12	55688930	55693180	4251	-	utr3	ITGA7	0.14532399397527	1	0.21309602326903	1	0.244133644377158	0.994977131413486	-1.07869208666332	-0.701727942873912	0.0132520387941245	0.267872187098016	-0.376964143789411
chr12	55695346	55695446	101	-	exon	ITGA7	0.438634143708743	1	0.260450843813914	1	0.305689904964135	0.994977131413486	0.0049277575664033	-0.701727942873912	0.0132520387941245	0.267872187098016	0.706655700440315
chr12	55700846	55702829	1984	-	utr3	ITGA7	0.525796351817344	1	0.676164194589799	1	0.490495383136522	0.994977131413486	-0.829469227320492	-0.701727942873912	0.0132520387941245	0.267872187098016	-0.12774128444658
chr12	55703128	55707775	4648	-	utr5	ITGA7	0.804434715599753	1	0.619530164982376	1	0.552788875193918	0.994977131413486	-1.37130949946169	-0.701727942873912	0.0132520387941245	0.267872187098016	-0.669581556587779
chr12	55800567	55815897	15331	-	utr3	SARNP	0.280950774481514	1	0.467700457720514	1	0.515578820302425	0.994977131413486	0.137659399286528	0.475231136259561	0.33268084727871	0.999889698567854	-0.337571736973033
chr12	55827727	55828126	400	-	exon	DNAJC14	0.687292835016573	1	0.513274870292163	1	0.431131835707044	0.994977131413486	0.317000564438057	-0.0169901554384466	0.949446118730551	0.999889698567854	0.333990719876504
chr12	55828226	55828625	400	-	exon	DNAJC14	0.922695361770516	1	0.830271301810707	1	0.933621140116414	0.994977131413486	0.086565493493797	-0.0169901554384466	0.949446118730551	0.999889698567854	0.103555648932244
chr12	55830238	55830388	151	-	utr5	DNAJC14	0.784784487906733	1	0.576889519600967	1	0.64738906004406	0.994977131413486	0.264765710074693	-0.0169901554384466	0.949446118730551	0.999889698567854	0.281755865513139
chr12	55837023	55837123	101	-	utr3	MMP19	0.932144352851421	1	0.83292716272887	1	0.943431855612121	0.994977131413486	-0.592514164314819	-0.591548189384144	0.193363008097934	0.947785229425385	-0.000965974930674851
chr12	55901710	55902254	545	-	utr3	PYM1	0.812407305430218	1	0.607515105672768	1	0.39503211181702	0.994977131413486	-0.0527718839581088	-0.204719824754604	0.469076085007072	0.999889698567854	0.151947940796496
chr12	55966885	55967073	189	-	exon	RP11-973D8.4	0.504706141173464	1	0.612418377608745	1	0.908521136306437	0.994977131413486	-0.544885734693936	NA	NA	NA	NA
chr12	56104662	56113809	9148	-	exon	RP11-603J24.17	0.194524497726706	1	0.354786949873552	1	0.644242022236452	0.994977131413486	-0.356730690145233	NA	NA	NA	NA
chr12	56120707	56122157	1451	-	exon	RP11-603J24.5	0.601522107627544	1	0.432165091849801	1	0.50917577902403	0.994977131413486	0.285469387545163	0.835558778784676	0.269080525290593	0.999418236771526	-0.550089391239513
chr12	56128537	56128636	100	-	exon	RP11-603J24.5	0.403286646371244	1	0.4850427346536	1	0.411476389714695	0.994977131413486	-1.08092925902032	0.835558778784676	0.269080525290593	0.999418236771526	-1.916488037805
chr12	56157787	56157934	148	-	exon	RP11-603J24.14	0.105897271253948	1	0.160151293111765	1	0.185852940105347	0.994977131413486	-0.323214843857452	0.0381825749636146	0.979716376499093	NA	-0.361397418821067
chr12	56163480	56164365	886	-	utr3	SMARCC2	0.287837995492436	1	0.424807877161098	1	0.777842245476198	0.994977131413486	-0.497728704524176	-0.023369636120052	0.921391786018431	0.999889698567854	-0.474359068404124
chr12	56165349	56165449	101	-	utr3	SMARCC2	0.56483919160705	1	0.663622995646829	1	0.862044778372463	0.994977131413486	-1.00901407928523	-0.023369636120052	0.921391786018431	0.999889698567854	-0.985644443165175
chr12	56169541	56171313	1773	-	utr3	SMARCC2	0.301042647437982	1	0.460788651832876	1	0.740606654615949	0.994977131413486	-0.448591692426871	-0.023369636120052	0.921391786018431	0.999889698567854	-0.425222056306819
chr12	56178492	56178591	100	-	utr3	SMARCC2	0.0913951335621596	1	0.128070701529311	1	0.132133747553015	0.994977131413486	-0.64025668240001	-0.023369636120052	0.921391786018431	0.999889698567854	-0.616887046279958
chr12	56206366	56206715	350	-	utr3	RNF41	0.585160024428641	1	0.413733386682214	1	0.304427637031872	0.994977131413486	0.368950934929576	0.0266336373213256	0.920000186514036	0.999889698567854	0.34231729760825
chr12	56239999	56240149	151	-	utr3	ANKRD52	0.353083087353495	1	0.43180776292024	1	0.728147464138314	0.994977131413486	-0.102723574831223	0.24719270789363	0.37032014545184	0.999889698567854	-0.349916282724853
chr12	56314659	56315004	346	-	utr5	CNPY2	0.634570145644505	1	0.458916708535887	1	0.318336820209365	0.994977131413486	0.316652957473199	-0.273590466145896	0.381271998656415	0.999889698567854	0.590243423619095
chr12	56315201	56315991	791	-	utr5	RP11-977G19.10	0.170436293159169	1	0.263588694750661	1	0.763765066350935	0.994977131413486	-1.05684790879726	NA	NA	NA	NA
chr12	56317071	56318313	1243	-	utr3	PAN2	0.480435375419006	1	0.316850132401299	1	0.553388150435181	0.994977131413486	1.44422514060681	0.851511677497109	0.00473021123053305	0.135741338622457	0.592713463109703
chr12	56323009	56323159	151	-	exon	PAN2	0.705678813982112	1	0.85424183372587	1	0.508355899295879	0.994977131413486	0.597585993366481	0.851511677497109	0.00473021123053305	0.135741338622457	-0.253925684130628
chr12	56326685	56326835	151	-	exon	PAN2	0.794015983164562	1	0.977264701823044	1	0.574560487502056	0.994977131413486	0.790686940119247	0.851511677497109	0.00473021123053305	0.135741338622457	-0.0608247373778613
chr12	56332918	56333168	251	-	utr5	PAN2	0.898323543081911	1	0.685255181934608	1	0.991826055465541	0.995349871947221	1.10073267092217	0.851511677497109	0.00473021123053305	0.135741338622457	0.249220993425058
chr12	56343434	56344125	692	-	exon	STAT2	0.701974517127519	1	0.498503768026169	1	0.54245541648225	0.994977131413486	0.0556948899681727	-0.346908916246983	0.145968814500511	0.87739468444555	0.402603806215156
chr12	56354785	56354934	150	-	exon	STAT2	0.641808478203388	1	0.432231457022997	1	0.566035753073803	0.994977131413486	0.17507041233913	-0.346908916246983	0.145968814500511	0.87739468444555	0.521979328586113
chr12	56417517	56418209	693	-	utr3	TIMELESS	0.177712782695259	1	0.312767396766104	1	0.504213759309452	0.994977131413486	-0.291249900851957	0.0789216008960864	0.738683888731911	0.999889698567854	-0.370171501748044
chr12	56421046	56421145	100	-	exon	TIMELESS	0.134918300640174	1	0.180755796540487	1	0.240422439764847	0.994977131413486	-0.407564634196701	0.0789216008960864	0.738683888731911	0.999889698567854	-0.486486235092788
chr12	56601691	56601841	151	-	exon	BAZ2A	0.458972295669734	1	0.284343037261794	1	0.569696656801144	0.994977131413486	0.575181408660171	0.258904286673939	0.31867935331571	0.999889698567854	0.316277121986232
chr12	56603561	56603661	101	-	exon	BAZ2A	0.282088617816418	1	0.373174817223437	1	0.257061031634194	0.994977131413486	-0.208046446031575	0.258904286673939	0.31867935331571	0.999889698567854	-0.466950732705514
chr12	56605915	56606347	433	-	exon	BAZ2A	0.457961006362744	1	0.612704961856183	1	0.321406166621293	0.994977131413486	0.0210425036199511	0.258904286673939	0.31867935331571	0.999889698567854	-0.237861783053988
chr12	56606667	56609918	3252	-	exon	BAZ2A	0.385750547206399	1	0.537419199827526	1	0.351673671489754	0.994977131413486	0.0385172572558002	0.258904286673939	0.31867935331571	0.999889698567854	-0.220387029418139
chr12	56615061	56615360	300	-	exon	BAZ2A	0.676600390634015	1	0.457311389976405	1	0.69778456197058	0.994977131413486	0.824489786183884	0.258904286673939	0.31867935331571	0.999889698567854	0.565585499509945
chr12	56688058	56688158	101	-	utr5	PTGES3	0.116193649414016	1	0.162799149660006	1	0.341803336648609	0.994977131413486	-1.13271917347322	0.143626584625532	0.539053902023676	0.999889698567854	-1.27634575809876
chr12	56714400	56714499	100	-	utr3	NACA	0.0538497526893688	1	0.100816996974773	1	0.0773735472802042	0.994977131413486	-0.494897522646059	0.28018184294749	0.233956318987937	0.977346300180649	-0.775079365593549
chr12	56725046	56725145	100	-	utr5	NACA	0.101203902764679	1	0.15179446518486	1	0.324247683010741	0.994977131413486	-0.753061838660647	0.28018184294749	0.233956318987937	0.977346300180649	-1.03324368160814
chr12	56954965	56957197	2233	-	exon	RDH16	0.915091014389142	1	0.758126497444605	1	0.756293386890136	0.994977131413486	0.223503840654552	0.111291561700717	0.847962846131321	0.999889698567854	0.112212278953835
chr12	57002665	57003013	349	-	utr3	ZBTB39	0.280255294556663	1	0.161724228981293	1	0.25390408501733	0.994977131413486	0.761021715220146	0.149273343099345	0.575969140699097	0.999889698567854	0.611748372120801
chr12	57003610	57004456	847	-	exon	ZBTB39	0.797734427887524	1	0.581256385335019	1	0.673433699315439	0.994977131413486	0.610609040979751	0.149273343099345	0.575969140699097	0.999889698567854	0.461335697880406
chr12	57004605	57004953	349	-	utr5	ZBTB39	0.549506752901569	1	0.377565753533537	1	0.549066047389777	0.994977131413486	0.819538790613443	0.149273343099345	0.575969140699097	0.999889698567854	0.670265447514098
chr12	57059911	57060772	862	-	utr3	NEMP1	0.403057678004431	1	0.243798204904548	1	0.468304655644848	0.994977131413486	1.20261434216101	0.407427147514123	0.146725455466907	0.877627556766501	0.795187194646884
chr12	57095608	57095758	151	-	utr3	STAT6	0.559572749342164	1	0.73045578448058	1	0.701326012528903	0.994977131413486	-0.158380649907386	-0.0603455865923666	0.791433494522195	0.999889698567854	-0.0980350633150197
chr12	57096058	57096258	201	-	utr3	STAT6	0.0339767159409243	1	0.0693634716558493	1	0.105404727721417	0.994977131413486	-0.922515373178889	-0.0603455865923666	0.791433494522195	0.999889698567854	-0.862169786586522
chr12	57096358	57097084	727	-	utr3	STAT6	0.914477276493002	1	0.662096474918846	1	0.786220027581802	0.994977131413486	0.00564488867066302	-0.0603455865923666	0.791433494522195	0.999889698567854	0.0659904752630297
chr12	57106025	57106725	701	-	utr3	STAT6	0.293343896643316	1	0.407875208544584	1	0.348411830724882	0.994977131413486	-0.377904670767903	-0.0603455865923666	0.791433494522195	0.999889698567854	-0.317559084175537
chr12	57110023	57110123	101	-	utr5	STAT6	0.216993586013423	1	0.239324007894544	1	0.279779658973879	0.994977131413486	-0.631533232504394	-0.0603455865923666	0.791433494522195	0.999889698567854	-0.571187645912027
chr12	57111180	57111380	201	-	utr5	STAT6	0.432829750505338	1	0.585306477774583	1	0.617299660791306	0.994977131413486	-0.0931621098955582	-0.0603455865923666	0.791433494522195	0.999889698567854	-0.0328165233031915
chr12	57243553	57244771	1219	-	utr3	STAC3	0.636351551055357	1	0.877198425675207	1	0.962125302864028	0.994977131413486	-0.402281376132111	-0.259645105313107	0.351414864287747	0.999889698567854	-0.142636270819003
chr12	57245150	57246841	1692	-	exon	STAC3	0.192753304611201	1	0.268393052053306	1	0.359842315276646	0.994977131413486	-0.620300245298118	-0.259645105313107	0.351414864287747	0.999889698567854	-0.36065513998501
chr12	57254605	57255002	398	-	utr3	R3HDM2	0.645479927654042	1	0.426406503301747	1	0.491109919523785	0.994977131413486	0.247089415552038	-0.0914644771443433	0.709155370215627	0.999889698567854	0.338553892696381
chr12	57472305	57472454	150	-	utr3	ARHGAP9	0.955354103294615	1	0.84438612428749	1	0.85204304451504	0.994977131413486	0.174775058217654	-0.0934821511657157	0.721414941193785	0.999889698567854	0.26825720938337
chr12	57476858	57476958	101	-	exon	ARHGAP9	0.211922639520821	1	0.240575029629727	1	0.183754187933054	0.994977131413486	-1.2269532299542	-0.0934821511657157	0.721414941193785	0.999889698567854	-1.13347107878849
chr12	57516734	57517123	390	-	utr3	DDIT3	0.639947385635554	1	0.89346555157516	1	0.819715201140395	0.994977131413486	0.176302017203691	0.210149446831733	0.477303368096351	0.999889698567854	-0.0338474296280415
chr12	57615533	57615633	101	-	exon	AC025165.8	0.394635961167726	1	0.513781768451314	1	0.8595578033678	0.994977131413486	-0.338642901618796	0.303398675478756	0.506609814052655	0.999889698567854	-0.642041577097551
chr12	57625497	57625796	300	-	exon	B4GALNT1	0.567203667288397	1	0.371301774218625	1	0.337589755467969	0.994977131413486	0.729973178340174	-0.181206297119191	0.730431707066502	0.999889698567854	0.911179475459365
chr12	57626193	57626492	300	-	utr3	B4GALNT1	0.925563165862806	1	0.805808319388445	1	0.508424191672924	0.994977131413486	-0.0616837264610255	-0.181206297119191	0.730431707066502	0.999889698567854	0.119522570658165
chr12	57626641	57626939	299	-	utr3	B4GALNT1	0.33973802501443	1	0.373351357872115	1	0.725106410504844	0.994977131413486	-0.73103353545026	-0.181206297119191	0.730431707066502	0.999889698567854	-0.549827238331069
chr12	57694232	57721111	26880	-	exon	RP11-571M6.7	0.195030162335164	1	0.347752245418972	1	0.397268242506609	0.994977131413486	-0.372828059579142	NA	NA	NA	NA
chr12	57725854	57726551	698	-	utr3	AGAP2	0.93037987934567	1	0.856402771539657	1	0.577940976406317	0.994977131413486	-0.62992498414553	-0.275453121675921	0.328315240436205	0.999889698567854	-0.354471862469609
chr12	57748420	57748519	100	-	utr3	CDK4	0.660187486476946	1	0.85933431668688	1	0.96037964961214	0.994977131413486	-0.0651751229570858	-0.178655311083978	0.470311016073943	0.999889698567854	0.113480188126892
chr12	57751569	57751767	199	-	utr5	CDK4	0.762495122839147	1	0.970916923537838	1	0.968338808328906	0.994977131413486	-0.2536660448578	-0.178655311083978	0.470311016073943	0.999889698567854	-0.0750107337738217
chr12	57768718	57769015	298	-	utr3	METTL1	0.437213770295567	1	0.332677462828143	1	0.131468750348204	0.994977131413486	0.925860627276579	0.146010526203443	0.716604060459387	0.999889698567854	0.779850101073136
chr12	57822972	57823122	151	-	utr3	CTDSP2	0.301021907652682	1	0.394025355569845	1	0.275647243639986	0.994977131413486	-0.543979904707628	-0.344984153360005	0.178158943436004	0.926776782040785	-0.198995751347623
chr12	57823222	57823671	450	-	utr3	CTDSP2	0.337991198723481	1	0.203069605716394	1	0.509998610990005	0.994977131413486	-0.0110087960912613	-0.344984153360005	0.178158943436004	0.926776782040785	0.333975357268743
chr12	64187166	64187266	101	-	utr3	C12orf66	0.948817808336638	1	0.943979491492033	1	0.959713073145669	0.994977131413486	0.919318636209355	0.471047523925413	0.176313940816524	0.925108796454153	0.448271112283942
chr12	64193845	64194145	301	-	exon	C12orf66	0.735696629172722	1	0.563276461576298	1	0.767072633455784	0.994977131413486	0.777890709682817	0.471047523925413	0.176313940816524	0.925108796454153	0.306843185757404
chr12	64194245	64194544	300	-	exon	C12orf66	0.508639537021028	1	0.355008073600547	1	0.520692927981809	0.994977131413486	0.707604946657454	0.471047523925413	0.176313940816524	0.925108796454153	0.236557422732041
chr12	64222146	64222246	101	-	utr5	C12orf66	0.568403851454413	1	0.456793137732456	1	0.684904660506311	0.994977131413486	0.36887466220337	0.471047523925413	0.176313940816524	0.925108796454153	-0.102172861722044
chr12	64716487	64716636	150	-	utr3	GNS	0.588779855967995	1	0.426221058392277	1	0.682631706270523	0.994977131413486	0.567216275240257	0.0956893061913349	0.730000569421884	0.999889698567854	0.471526969048922
chr12	66123798	66123948	151	-	utr3	RP11-745O10.4	0.550385763142005	1	0.386046147198595	1	0.40052392500626	0.994977131413486	0.339642842288736	NA	NA	NA	NA
chr12	66169480	66169972	493	-	utr5	RP11-745O10.4	0.876170273242757	1	0.652152951947347	1	0.67558972428149	0.994977131413486	0.237932332435455	NA	NA	NA	NA
chr12	66348975	66349175	201	-	utr3	GRIP1	0.539658072718692	1	0.383614728018423	1	0.457513937683588	0.994977131413486	1.30877024647119	0.65438734229699	0.041620071425221	0.526772302907241	0.654382904174201
chr12	68315008	68315157	150	-	utr3	MDM1	0.32600312120417	1	0.382746490318974	1	0.675783026514069	0.994977131413486	-0.0168172683852446	0.218735538212226	0.532056785128958	0.999889698567854	-0.235552806597471
chr12	68326685	68326784	100	-	utr3	MDM1	0.213394667931252	1	0.0607923654734702	1	0.159281725581674	0.994977131413486	1.37703242441801	0.218735538212226	0.532056785128958	0.999889698567854	1.15829688620579
chr12	68380529	68380629	101	-	exon	RP11-81H14.2	1	1	0.977763059308086	1	0.777159069047311	0.994977131413486	0.687269375463315	-0.333458633739795	0.788249439188831	0.999889698567854	1.02072800920311
chr12	68842197	68851192	8996	-	utr3	CPM	0.405573731273959	1	0.275072301952461	1	0.220007759642459	0.994977131413486	0.720782810296165	0.949970732736593	0.00343591090749504	0.109017822499831	-0.229187922440429
chr12	68855582	68855932	351	-	utr3	CPM	0.565026032903857	1	0.651025488607404	1	0.731008817771754	0.994977131413486	1.04063944962849	0.949970732736593	0.00343591090749504	0.109017822499831	0.0906687168918999
chr12	68856031	68856181	151	-	utr3	CPM	0.992266793390642	1	0.87407025189973	1	0.863764799653985	0.994977131413486	1.19733294977348	0.949970732736593	0.00343591090749504	0.109017822499831	0.247362217036883
chr12	68856281	68856381	101	-	utr3	CPM	0.834008096087897	1	0.638156775305927	1	0.542618292445749	0.994977131413486	1.53796220402497	0.949970732736593	0.00343591090749504	0.109017822499831	0.587991471288377
chr12	69904182	69904281	100	-	exon	LINC01481	0.649032969684641	1	0.479457070770664	1	0.69592548866887	0.994977131413486	-0.73670069417518	0.442970259128753	0.377490101673231	0.999889698567854	-1.17967095330393
chr12	70242890	70243161	272	-	exon	LINC01481	0.284121962740086	1	0.248614816004361	1	0.228562079724773	0.994977131413486	0.352454286488447	0.442970259128753	0.377490101673231	0.999889698567854	-0.0905159726403058
chr12	71609771	71609871	101	-	utr3	ZFC3H1	0.145383821140907	1	0.0765272240573686	1	0.0893213064756121	0.994977131413486	1.35915393792622	0.591598606375937	0.0269253603115394	0.411406003167245	0.767555331550285
chr12	71632043	71632242	200	-	exon	ZFC3H1	0.398644219315816	1	0.24739636872193	1	0.435700186145092	0.994977131413486	1.30714647438527	0.591598606375937	0.0269253603115394	0.411406003167245	0.71554786800933
chr12	71644179	71644278	100	-	exon	ZFC3H1	0.463061186169021	1	0.580268771621635	1	0.384233518572817	0.994977131413486	0.0559876665922439	0.591598606375937	0.0269253603115394	0.411406003167245	-0.535610939783693
chr12	71656935	71657185	251	-	exon	ZFC3H1	0.218984911986631	1	0.128813355803793	1	0.222777521176302	0.994977131413486	1.3789979507639	0.591598606375937	0.0269253603115394	0.411406003167245	0.787399344387966
chr12	71663078	71663377	300	-	exon	ZFC3H1	0.102255641144061	1	0.124305688427346	1	0.262207380878761	0.994977131413486	-0.139006480208115	0.591598606375937	0.0269253603115394	0.411406003167245	-0.730605086584051
chr12	71663526	71663825	300	-	utr5	ZFC3H1	0.870362066106001	1	0.929992645463211	1	0.946736877446994	0.994977131413486	0.223307944173998	0.591598606375937	0.0269253603115394	0.411406003167245	-0.368290662201938
chr12	75360254	75360354	101	-	exon	CAPS2	0.337283064541744	1	0.152282045626673	1	0.331647675738536	0.994977131413486	1.26991149158723	0.143899381513819	0.738872465776233	0.999889698567854	1.12601211007341
chr12	75360553	75361003	451	-	exon	CAPS2	0.629104823802229	1	0.463513309751255	1	0.655561584127397	0.994977131413486	0.839209143091125	0.143899381513819	0.738872465776233	0.999889698567854	0.695309761577306
chr12	75371255	75371455	201	-	utr3	CAPS2	0.623019754747915	1	0.680759810545667	1	0.853332296758054	0.994977131413486	0.241835687224476	0.143899381513819	0.738872465776233	0.999889698567854	0.0979363057106567
chr12	75499809	75501730	1922	-	exon	KRR1	0.452845276206521	1	0.280843909479903	1	0.411053426513669	0.994977131413486	0.3408045128347	0.0973139250544363	0.72698129214531	0.999889698567854	0.243490587780263
chr12	76030545	76030794	250	-	exon	PHLDA1	0.466897406028547	1	0.462666205184763	1	0.54226566770056	0.994977131413486	-4.91392165785455	-2.43541695422567	1.19696624826945e-08	2.75554929976608e-06	-2.47850470362888
chr12	76030894	76031093	200	-	exon	PHLDA1	0.55592902808243	1	0.550081299794163	1	0.732732520494507	0.994977131413486	-3.13719187605265	-2.43541695422567	1.19696624826945e-08	2.75554929976608e-06	-0.701774921826975
chr12	76056080	76056180	101	-	utr5	NAP1L1	0.777663330958805	1	0.994011652022612	1	0.971602994827754	0.994977131413486	0.190919202307164	0.446820825584676	0.113519519032455	0.805207434040891	-0.255901623277512
chr12	76347469	76348292	824	-	exon	BBS10	0.163148061925897	1	0.0817906250093579	1	0.149380219552034	0.994977131413486	1.27213815240227	0.331359247194758	0.291824501432029	0.999889698567854	0.940778905207513
chr12	77024026	77024125	100	-	utr3	E2F7	0.490847453840158	1	0.364250023042619	1	0.395711215590352	0.994977131413486	0.326017076681405	0.511132508271676	0.123936947495971	0.832463944473595	-0.185115431590271
chr12	77027993	77028092	100	-	exon	E2F7	0.741853647759192	1	0.782639611220404	1	0.862018662849163	0.994977131413486	0.508206034153488	0.511132508271676	0.123936947495971	0.832463944473595	-0.00292647411818792
chr12	77046080	77046229	150	-	exon	E2F7	0.911010171056425	1	0.791797703094292	1	0.868974439626274	0.994977131413486	1.47246373089727	0.511132508271676	0.123936947495971	0.832463944473595	0.961331222625596
chr12	79775906	79778589	2684	-	utr3	PPP1R12A	0.839625183132532	1	0.64998370464749	1	0.98982429311167	0.995349871947221	0.173726868354261	0.0177873557665849	0.951166533123363	0.999889698567854	0.155939512587676
chr12	79934857	79934957	101	-	utr5	PPP1R12A	0.360223057882958	1	0.393875212025679	1	0.554437265014583	0.994977131413486	-0.706759045997962	0.0177873557665849	0.951166533123363	0.999889698567854	-0.724546401764547
chr12	82353173	82354504	1332	-	exon	CCDC59	0.679299661942848	1	0.487229534436501	1	0.432210654009169	0.994977131413486	0.374295877850893	-0.0958803593211688	0.746476762261678	0.999889698567854	0.470176237172062
chr12	82358257	82358357	101	-	exon	CCDC59	0.341136461357784	1	0.189346106559271	1	0.409379439638686	0.994977131413486	-0.110437614410982	-0.0958803593211688	0.746476762261678	0.999889698567854	-0.014557255089813
chr12	89348925	89349025	101	-	utr3	DUSP6	0.688425977338789	1	0.488816577917203	1	0.585960463080264	0.994977131413486	0.481182547282775	0.0891821425520171	0.772202868648314	0.999889698567854	0.392000404730758
chr12	89349373	89349523	151	-	exon	DUSP6	0.633101731112114	1	0.453357207480153	1	0.607682889954238	0.994977131413486	0.619006387871908	0.0891821425520171	0.772202868648314	0.999889698567854	0.529824245319891
chr12	89350698	89350947	250	-	exon	DUSP6	0.96535383444225	1	0.8181928025918	1	0.827573921783064	0.994977131413486	0.050445180752077	0.0891821425520171	0.772202868648314	0.999889698567854	-0.0387369617999401
chr12	89351877	89352026	150	-	exon	DUSP6	0.300294196904135	1	0.257044540755063	1	0.543158485484213	0.994977131413486	-1.83215881734361	0.0891821425520171	0.772202868648314	0.999889698567854	-1.92134095989563
chr12	89522707	89523057	351	-	utr3	POC1B-GALNT4	0.00985571320066939	1	0.00141933946687445	1	0.00502604009393007	0.994977131413486	1.68476730458184	-2.56819216707963	0.194228236173704	NA	4.25295947166147
chr12	89523157	89523357	201	-	utr3	POC1B-GALNT4	0.895590965577103	1	0.942832934362516	1	0.923803517870041	0.994977131413486	1.30746620775155	-2.56819216707963	0.194228236173704	NA	3.87565837483118
chr12	89523506	89524057	552	-	utr3	POC1B-GALNT4	0.1175718260784	1	0.0505621660560388	1	0.159923002377277	0.994977131413486	1.26769891407683	-2.56819216707963	0.194228236173704	NA	3.83589108115646
chr12	89524206	89524357	152	-	exon	POC1B-GALNT4	0.759550012038436	1	0.800797919362012	1	0.755030921210616	0.994977131413486	1.08412111648081	-2.56819216707963	0.194228236173704	NA	3.65231328356044
chr12	89524556	89524706	151	-	utr5	GALNT4	0.976631766974802	1	0.998623589725767	1	0.775588232697398	0.994977131413486	0.622374886654486	0.425101564202423	0.929491111182614	NA	0.197273322452063
chr12	89525136	89525912	777	-	utr5	POC1B-GALNT4	0.271812191571956	1	0.128968644577567	1	0.328052608679715	0.994977131413486	0.31899635497658	-2.56819216707963	0.194228236173704	NA	2.88718852205621
chr12	89526112	89526262	151	-	utr5	POC1B-GALNT4	0.0371589446697799	1	0.00424509315036524	1	0.0517845661779031	0.994977131413486	0.864921713827792	-2.56819216707963	0.194228236173704	NA	3.43311388090742
chr12	89590697	89590947	251	-	utr3	ATP2B1	0.236692262139855	1	0.134802921683739	1	0.41142329558713	0.994977131413486	0.00463599375277761	-0.55700756534418	0.0959068552590389	0.759012274297948	0.561643559096957
chr12	89616904	89617003	100	-	exon	ATP2B1	0.863763658864227	1	0.705151410650286	1	0.777687216901206	0.994977131413486	-0.140616730364011	-0.55700756534418	0.0959068552590389	0.759012274297948	0.416390834980169
chr12	89627679	89630567	2889	-	exon	ATP2B1	0.186152127693512	1	0.233117423210651	1	0.0121106010213423	0.994977131413486	-0.911354365972132	-0.55700756534418	0.0959068552590389	0.759012274297948	-0.354346800627952
chr12	89655780	89655879	100	-	exon	ATP2B1	0.283218036717481	1	0.173264196987808	1	0.584186150537237	0.994977131413486	0.136208659641161	-0.55700756534418	0.0959068552590389	0.759012274297948	0.693216224985341
chr12	92143992	92144438	447	-	utr3	BTG1	0.240588755789953	1	0.140787619427742	1	0.382623118227423	0.994977131413486	0.532023553134854	-0.193019410705534	0.513517925171638	0.999889698567854	0.725042963840388
chr12	92145600	92145699	100	-	utr5	BTG1	0.758454261378937	1	0.576027592375512	1	0.761626326246473	0.994977131413486	-0.215606600971564	-0.193019410705534	0.513517925171638	0.999889698567854	-0.0225871902660305
chr12	93411197	93411296	100	-	utr5	UBE2N	0.585117715809874	1	0.795954184206526	1	0.895799830743986	0.994977131413486	-0.144681281535259	0.0440370403485413	0.863704893834217	0.999889698567854	-0.188718321883801
chr12	94277952	94279773	1822	-	exon	RP11-1105G2.3	0.843416847721362	1	0.747330489092042	1	0.929931275106567	0.994977131413486	-0.00555311629916963	-0.759318300612269	0.383237860665174	0.999889698567854	0.753765184313099
chr12	95073454	95073554	101	-	utr5	NR2C1	0.689652504545187	1	0.808011994228649	1	0.911098902416173	0.994977131413486	-0.0705762930928486	0.199845950356832	0.427564889098787	0.999889698567854	-0.27042224344968
chr12	95996115	95996315	201	-	utr5	HAL	0.73108706821121	1	0.890691040599089	1	0.412556424336179	0.994977131413486	0.188953064783385	0.128851453793441	0.680154600090595	0.999889698567854	0.0601016109899441
chr12	96280160	96280604	445	-	utr3	CDK17	0.320654960317554	1	0.16555687972945	1	0.299817175271704	0.994977131413486	1.18096351031086	0.065135289455337	0.857723623917111	0.999889698567854	1.11582822085553
chr12	98454329	98454428	100	-	exon	SLC9A7P1	0.804672397395686	1	0.939884737356558	1	0.850853618021437	0.994977131413486	0.999812566449188	-0.0107974569329709	0.987796661984414	0.999889698567854	1.01061002338216
chr12	98454823	98455175	353	-	exon	SLC9A7P1	0.423633093516905	1	0.274462842310337	1	0.274959931067717	0.994977131413486	0.558921442815373	-0.0107974569329709	0.987796661984414	0.999889698567854	0.569718899748344
chr12	98515046	98516126	1081	-	exon	TMPO-AS1	0.616657590422559	1	0.854645739890862	1	0.907974793506315	0.994977131413486	-0.256362630044177	0.189806819840968	0.555928995752838	0.999889698567854	-0.446169449885145
chr12	98516323	98516422	100	-	exon	TMPO-AS1	0.545408842398821	1	0.53521836192804	1	0.535234523828303	0.994977131413486	-1.4457609732237	0.189806819840968	0.555928995752838	0.999889698567854	-1.63556779306467
chr12	98613752	98614297	546	-	utr3	IKBIP	0.351165793842956	1	0.209242269978422	1	0.387116447212905	0.994977131413486	1.09444971146666	0.440710312855688	0.184913468628823	0.936642621135062	0.653739398610971
chr12	98626038	98626633	596	-	exon	IKBIP	0.361290865713226	1	0.246310257242138	1	0.310855291613168	0.994977131413486	1.1353879909384	0.440710312855688	0.184913468628823	0.936642621135062	0.694677678082716
chr12	98644618	98644717	100	-	utr5	IKBIP	0.367030476832212	1	0.411489621721972	1	0.910892400260445	0.994977131413486	-1.17240590096657	0.440710312855688	0.184913468628823	0.936642621135062	-1.61311621382226
chr12	100058298	100058447	150	-	exon	UHRF1BP1L	0.226334958391939	1	0.12502284827932	1	0.273636964565113	0.994977131413486	0.70618478585021	-0.0834000276462378	0.789224663833917	0.999889698567854	0.789584813496448
chr12	100058995	100059194	200	-	exon	UHRF1BP1L	0.306097344439482	1	0.170371125297326	1	0.422985227811721	0.994977131413486	0.591747825069532	-0.0834000276462378	0.789224663833917	0.999889698567854	0.67514785271577
chr12	100165842	100166041	200	-	exon	GOLGA2P5	0.419754992646759	1	0.449920130740648	1	0.768981470440755	0.994977131413486	-0.0382481813686657	-0.184222186960912	0.62854613460832	0.999889698567854	0.145974005592246
chr12	101746843	101746992	150	-	utr3	GNPTAB	0.4183876287996	1	0.245072730321355	1	0.29331930180182	0.994977131413486	0.996798360604396	-0.00619195378789767	0.983403921175054	0.999889698567854	1.00299031439229
chr12	101764295	101764594	300	-	exon	GNPTAB	0.952646889305653	1	0.902742596472704	1	0.92855051829088	0.994977131413486	0.221428918259589	-0.00619195378789767	0.983403921175054	0.999889698567854	0.227620872047487
chr12	101764793	101765043	251	-	exon	GNPTAB	0.131754805664688	1	0.0512313696418766	1	0.208547737416173	0.994977131413486	0.702472004910016	-0.00619195378789767	0.983403921175054	0.999889698567854	0.708663958697913
chr12	103776815	103777164	350	-	utr3	NT5DC3	0.907945743418392	1	0.785731712634005	1	0.681039685468123	0.994977131413486	1.0142328529925	0.535830879833231	0.0830416126285749	0.717252674533212	0.478401973159268
chr12	103777264	103777662	399	-	utr3	NT5DC3	0.320835909317973	1	0.203764960816575	1	0.27333516969355	0.994977131413486	1.16135419074477	0.535830879833231	0.0830416126285749	0.717252674533212	0.625523310911538
chr12	103777762	103777961	200	-	utr3	NT5DC3	0.810634666073431	1	0.685710946745154	1	0.832740904396981	0.994977131413486	1.08177449865364	0.535830879833231	0.0830416126285749	0.717252674533212	0.545943618820406
chr12	103951600	103953532	1933	-	utr3	C12orf73	0.877945884635016	1	0.93569520043579	1	0.963209747787204	0.994977131413486	0.34762985012394	0.375254326904237	0.292496247134463	0.999889698567854	-0.0276244767802967
chr12	105024311	105026674	2364	-	utr3	ALDH1L2	0.167359840257581	1	0.0855934433347727	1	0.109458142212007	0.994977131413486	0.938775810756893	0.389624704319809	0.145295984267057	0.876360444658587	0.549151106437085
chr12	105174340	105174440	101	-	utr3	APPL2	0.905262176341774	1	0.771452129876473	1	0.847737162796433	0.994977131413486	0.286271815754055	0.271129071331623	0.401533892323202	0.999889698567854	0.0151427444224323
chr12	106238973	106239720	748	-	utr3	CKAP4	0.887588474679871	1	0.67418695598284	1	0.0292989252217312	0.994977131413486	-1.38850372765195	-1.85471366638083	0.0937131486326766	0.751240020431724	0.466209938728879
chr12	106239920	106240219	300	-	exon	CKAP4	0.877341794467479	1	0.97147201740897	1	0.555304487413424	0.994977131413486	-2.11580580136012	-1.85471366638083	0.0937131486326766	0.751240020431724	-0.261092134979294
chr12	106977639	106977738	100	-	exon	MTERF2	0.661971368092858	1	0.48176002505325	1	0.384143730884624	0.994977131413486	1.48177657412988	0.774599759022391	0.0115483901091906	0.24692579429548	0.70717681510749
chr12	106978234	106980630	2397	-	utr5	MTERF2	0.0160926036435744	1	0.00683342307736794	1	0.0349866567964222	0.994977131413486	1.55149340973631	0.774599759022391	0.0115483901091906	0.24692579429548	0.776893650713914
chr12	106985329	106985428	100	-	utr5	MTERF2	0.857099117459512	1	0.664394915126241	1	0.536964580645175	0.994977131413486	1.49752886980355	0.774599759022391	0.0115483901091906	0.24692579429548	0.722929110781157
chr12	106985627	106985726	100	-	utr5	MTERF2	0.42831205038537	1	0.251936859592986	1	0.34955826389743	0.994977131413486	1.45796148826303	0.774599759022391	0.0115483901091906	0.24692579429548	0.683361729240644
chr12	107734209	107734359	151	-	utr3	PRDM4	0.878625871408414	1	0.713176121280764	1	0.709486788378094	0.994977131413486	0.453938883576148	0.100134556084841	0.762834529450377	0.999889698567854	0.353804327491307
chr12	107751659	107752008	350	-	exon	PRDM4	0.662688560903005	1	0.449595994134473	1	0.488115292440812	0.994977131413486	0.453891828749138	0.100134556084841	0.762834529450377	0.999889698567854	0.353757272664297
chr12	108523129	108523577	449	-	utr3	SART3	0.955416556148477	1	0.722577042350966	1	0.730059259958752	0.994977131413486	0.0689772255946114	0.0489487221650081	0.84811160743961	0.999889698567854	0.0200285034296033
chr12	108526348	108530285	3938	-	utr3	SART3	0.273940694831561	1	0.383729498984525	1	0.354649717929219	0.994977131413486	-0.343461680343856	0.0489487221650081	0.84811160743961	0.999889698567854	-0.392410402508864
chr12	108547977	108549308	1332	-	utr5	SART3	0.617511795066107	1	0.718960129316607	1	0.524494379997815	0.994977131413486	0.00480613909860942	0.0489487221650081	0.84811160743961	0.999889698567854	-0.0441425830663987
chr12	108560890	108561140	251	-	exon	SART3	0.568944607880572	1	0.733196410697443	1	0.73442142499242	0.994977131413486	-0.458294105767228	0.0489487221650081	0.84811160743961	0.999889698567854	-0.507242827932236
chr12	108591141	108591291	151	-	utr3	TMEM119	0.798521242560057	1	0.596471607037969	1	0.630716200520876	0.994977131413486	-0.155167394559458	-0.301299699188319	0.419823111499688	0.999889698567854	0.146132304628861
chr12	108591390	108591888	499	-	utr3	TMEM119	0.15758509106487	1	0.198463119445274	1	0.645878640581667	0.994977131413486	-1.2354412393955	-0.301299699188319	0.419823111499688	0.999889698567854	-0.934141540207184
chr12	108592088	108592237	150	-	exon	TMEM119	0.523593459877442	1	0.592264615257593	1	0.901558237590001	0.994977131413486	-0.820535109624898	-0.301299699188319	0.419823111499688	0.999889698567854	-0.519235410436579
chr12	108622327	108622975	649	-	utr3	SELPLG	0.276257669637682	1	0.18550456512821	1	0.0872231535502143	0.994977131413486	0.0976551133005275	-0.521952034286395	0.0570876844145047	0.610319779867969	0.619607147586922
chr12	108623424	108624022	599	-	exon	SELPLG	0.253120756751376	1	0.396208575127079	1	0.553986284531524	0.994977131413486	-0.724116845585756	-0.521952034286395	0.0570876844145047	0.610319779867969	-0.202164811299361
chr12	108624122	108624271	150	-	exon	SELPLG	0.716160816208825	1	0.525234265364919	1	0.916009440035878	0.994977131413486	-0.582585365378182	-0.521952034286395	0.0570876844145047	0.610319779867969	-0.0606333310917867
chr12	108647253	108648783	1531	-	utr3	CORO1C	0.82091689697282	1	0.950797758198751	1	0.700459841941821	0.994977131413486	-0.288017314000369	-0.337583199424315	0.204472106327885	0.959351453900395	0.0495658854239459
chr12	108787283	108787483	201	-	utr3	SSH1	0.256008102616256	1	0.12521680195566	1	0.293747445065932	0.994977131413486	0.336845453361564	-0.29367151107729	0.280659997952251	0.999889698567854	0.630516964438854
chr12	108787583	108787833	251	-	utr3	SSH1	0.909488741379495	1	0.753809293017123	1	0.939369716319323	0.994977131413486	0.0458207343577427	-0.29367151107729	0.280659997952251	0.999889698567854	0.339492245435033
chr12	108788033	108788432	400	-	utr3	SSH1	0.678590334815754	1	0.765034439144211	1	0.632943254222709	0.994977131413486	-0.381006351399638	-0.29367151107729	0.280659997952251	0.999889698567854	-0.0873348403223473
chr12	108788782	108788932	151	-	utr3	SSH1	0.384654830967103	1	0.231612512791496	1	0.497935361777186	0.994977131413486	0.173711024227534	-0.29367151107729	0.280659997952251	0.999889698567854	0.467382535304825
chr12	108792355	108792555	201	-	utr3	SSH1	0.479700683744136	1	0.331076463009982	1	0.624892534909275	0.994977131413486	-0.290801861005378	-0.29367151107729	0.280659997952251	0.999889698567854	0.00286965007191209
chr12	109088337	109088487	151	-	exon	ALKBH2	0.997434739395261	1	0.840381934313394	1	0.598345103643655	0.994977131413486	-0.072152697384421	-0.127695837781981	0.740919397968241	0.999889698567854	0.0555431403975598
chr12	109092586	109092934	349	-	utr5	ALKBH2	0.944383587795773	1	0.733954806436991	1	0.670839045502142	0.994977131413486	-0.00434481031250923	-0.127695837781981	0.740919397968241	0.999889698567854	0.123351027469472
chr12	109451545	109456148	4604	-	utr3	KCTD10	0.212162341533825	1	0.297352599817072	1	0.426368250211142	0.994977131413486	-0.443869138661486	0.125169134076306	0.632911656065651	0.999889698567854	-0.569038272737792
chr12	109555933	109556083	151	-	utr3	MMAB	0.35323068488839	1	0.202739173280352	1	0.294613153947077	0.994977131413486	1.66325960565317	0.0675826126540464	0.820779995347452	0.999889698567854	1.59567699299912
chr12	109556183	109556432	250	-	utr3	MMAB	0.88106808347834	1	0.812717737572995	1	0.8633051599928	0.994977131413486	0.987962179214814	0.0675826126540464	0.820779995347452	0.999889698567854	0.920379566560767
chr12	109556682	109556832	151	-	utr3	MMAB	0.579445390298948	1	0.447827637587637	1	0.456020951688262	0.994977131413486	0.469820771929202	0.0675826126540464	0.820779995347452	0.999889698567854	0.402238159275156
chr12	109556931	109561074	4144	-	utr3	MMAB	0.635558892909798	1	0.817811713397851	1	0.780876670770149	0.994977131413486	0.231471134877672	0.0675826126540464	0.820779995347452	0.999889698567854	0.163888522223626
chr12	109852440	109852540	101	-	utr3	GLTP	0.216549762043747	1	0.0737730948368586	1	0.16601916583747	0.994977131413486	-0.883713760798163	0.202516384901947	0.712005452428361	0.999889698567854	-1.08623014570011
chr12	109930192	109930342	151	-	utr3	GIT2	0.924521303432845	1	0.760797144254144	1	0.42762111753289	0.994977131413486	0.0805718997804537	0.0871075089666543	0.745960163497797	0.999889698567854	-0.00653560918620059
chr12	109930542	109930741	200	-	utr3	GIT2	0.289131268261154	1	0.196398246296851	1	0.110096024127957	0.994977131413486	-0.248939975004209	0.0871075089666543	0.745960163497797	0.999889698567854	-0.336047483970863
chr12	109948307	109948756	450	-	utr3	GIT2	0.385266542268168	1	0.237896419671979	1	0.546011441723493	0.994977131413486	0.788189962119909	0.0871075089666543	0.745960163497797	0.999889698567854	0.701082453153255
chr12	110028269	110028518	250	-	utr3	C12orf76	0.653679309654153	1	0.565407819591385	1	0.0835932728950386	0.994977131413486	-0.524459101713161	-0.5203163924789	0.159492453319857	0.898872031733037	-0.00414270923426074
chr12	110042031	110042428	398	-	utr3	C12orf76	0.251673813000356	1	0.151806969145865	1	0.446219228944029	0.994977131413486	0.206119372712446	-0.5203163924789	0.159492453319857	0.898872031733037	0.726435765191347
chr12	110048605	110048754	150	-	utr5	C12orf76	0.646760569973701	1	0.626123527789792	1	0.714594157310498	0.994977131413486	-2.40843601511533	-0.5203163924789	0.159492453319857	0.898872031733037	-1.88811962263643
chr12	110373744	110375473	1730	-	utr3	ANAPC7	0.178419925281136	1	0.298679666131332	1	0.56203184521276	0.994977131413486	0.00712088154747625	0.428965290341626	0.133216706976798	0.849266754416085	-0.421844408794149
chr12	110376069	110376168	100	-	exon	ANAPC7	0.675836568235721	1	0.506383801915515	1	0.323942563362205	0.994977131413486	1.01330939994201	0.428965290341626	0.133216706976798	0.849266754416085	0.584344109600387
chr12	110468139	110468239	101	-	utr5	GPN3	0.747260444411769	1	0.805349645461694	1	0.824778575909464	0.994977131413486	-0.693640415377054	0.0715856876629565	0.800337381828214	0.999889698567854	-0.76522610304001
chr12	110468484	110469019	536	-	utr5	GPN3	0.219142742675518	1	0.233268872316413	1	0.213787403738455	0.994977131413486	-0.203076303632352	0.0715856876629565	0.800337381828214	0.999889698567854	-0.274661991295308
chr12	110469118	110469268	151	-	exon	GPN3	0.387556122502797	1	0.228302408098682	1	0.134712347934913	0.994977131413486	-1.04850989917742	0.0715856876629565	0.800337381828214	0.999889698567854	-1.12009558684038
chr12	110493080	110493228	149	-	utr5	VPS29	0.99417871047307	1	0.768274278818135	1	0.710149862342537	0.994977131413486	0.326980946819282	0.181198907671727	0.4897438150542	0.999889698567854	0.145782039147555
chr12	110649247	110649446	200	-	utr3	HVCN1	0.965395231662343	1	0.800027355648919	1	0.979003494696061	0.994977131413486	-0.148793082233411	-0.331953418859185	0.283256233620652	0.999889698567854	0.183160336625773
chr12	110661282	110682687	21406	-	utr5	HVCN1	0.159365668904522	1	0.240711045749755	1	0.136055627529691	0.994977131413486	-0.609919632478346	-0.331953418859185	0.283256233620652	0.999889698567854	-0.277966213619161
chr12	110721021	110721121	101	-	utr3	PPP1CC	0.207565702419876	1	0.122208325869467	1	0.218528559728251	0.994977131413486	0.553646234219155	-0.142017913694334	0.547706595727842	0.999889698567854	0.695664147913488
chr12	110742740	110742840	101	-	utr5	PPP1CC	0.747531515876609	1	0.837489653859013	1	0.911747329274246	0.994977131413486	-1.60557167615641	-0.142017913694334	0.547706595727842	0.999889698567854	-1.46355376246208
chr12	111362529	111362627	99	-	utr3	FAM109A	0.878979220969537	1	0.800289824531603	1	0.843838603126126	0.994977131413486	0.0248210263997855	-0.337777832889712	0.729381255898334	0.999889698567854	0.362598859289497
chr12	111644040	111644538	499	-	utr3	BRAP	0.629096824072053	1	0.852578698661724	1	0.961789976031529	0.994977131413486	0.00925086781428902	0.135509443775733	0.626404011443841	0.999889698567854	-0.126258575961444
chr12	111839814	111840411	598	-	exon	MAPKAPK5-AS1	0.190272332718589	1	0.119611272309691	1	0.156975539511309	0.994977131413486	0.976291859533608	0.232603488681828	0.431450643324633	0.999889698567854	0.743688370851781
chr12	112010474	112010918	445	-	exon	TMEM116	0.158791368086305	1	0.0834951842920126	1	0.117883007082891	0.994977131413486	1.50606945356307	0.131760674669431	0.628003551845543	0.999889698567854	1.37430877889364
chr12	112029433	112029632	200	-	utr3	NAA25	0.37655334786792	1	0.230416869144845	1	0.442677559104367	0.994977131413486	1.00811616684302	0.316817553229547	0.231167980430036	0.974876732450625	0.69129861361347
chr12	112163130	112163230	101	-	exon	HECTD4	0.8507724579645	1	0.998067724190978	1	0.970984463741656	0.994977131413486	-0.160901860944218	0.1791101207927	0.475985400255458	0.999889698567854	-0.340011981736918
chr12	112184249	112184349	101	-	exon	HECTD4	0.761707383776249	1	0.522313687237614	1	0.428449599838243	0.994977131413486	-0.266525351233442	0.1791101207927	0.475985400255458	0.999889698567854	-0.445635472026143
chr12	112184548	112184698	151	-	exon	HECTD4	0.0764377145167235	1	0.0635060311433369	1	0.0931914810928249	0.994977131413486	-0.821295734902374	0.1791101207927	0.475985400255458	0.999889698567854	-1.00040585569507
chr12	112184798	112185098	301	-	exon	HECTD4	0.917368635376113	1	0.719249615625974	1	0.833127979442841	0.994977131413486	-0.435582039496232	0.1791101207927	0.475985400255458	0.999889698567854	-0.614692160288933
chr12	112185198	112185348	151	-	exon	HECTD4	0.610376147073528	1	0.448288321310126	1	0.672956511784054	0.994977131413486	0.0673540761746609	0.1791101207927	0.475985400255458	0.999889698567854	-0.11175604461804
chr12	112319281	112319681	401	-	utr5	HECTD4	0.146431630026578	1	0.0749665010014128	1	0.248861463448267	0.994977131413486	1.15909740259491	0.1791101207927	0.475985400255458	0.999889698567854	0.979987281802206
chr12	113158564	113161416	2853	-	utr3	DDX54	0.678175163027648	1	0.890254986331873	1	0.65997245616	0.994977131413486	-0.452644637848698	-0.371827152903694	0.239900323923178	0.984035825146436	-0.0808174849450048
chr12	113162984	113164210	1227	-	exon	DDX54	0.00807957551131997	1	0.00971531330423525	1	0.0871093903509149	0.994977131413486	-1.71053995255466	-0.371827152903694	0.239900323923178	0.984035825146436	-1.33871279965097
chr12	113172482	113174658	2177	-	exon	DDX54	0.0978358806197542	1	0.124127203654352	1	0.169854584534146	0.994977131413486	-1.4093863061479	-0.371827152903694	0.239900323923178	0.984035825146436	-1.03755915324421
chr12	113179970	113183756	3787	-	utr3	DDX54	0.00049382218734072	0.856589983421118	0.000443336837837899	1	0.00219530702739539	0.994977131413486	-1.75580607866802	-0.371827152903694	0.239900323923178	0.984035825146436	-1.38397892576432
chr12	113185330	113185429	100	-	exon	DDX54	0.445404419696308	1	0.42318350785774	1	0.677339356441005	0.994977131413486	-1.42603487085457	-0.371827152903694	0.239900323923178	0.984035825146436	-1.05420771795087
chr12	113195539	113195884	346	-	utr3	IQCD	0.284047199069073	1	0.370255604611051	1	0.963025660922478	0.994977131413486	-1.30565181476647	-0.49204426298472	0.26765594180561	0.998223268716766	-0.813607551781754
chr12	113200262	113200508	247	-	utr3	IQCD	0.200404011697129	1	0.171397092771187	1	0.5435061043534	0.994977131413486	-1.2566444833445	-0.49204426298472	0.26765594180561	0.998223268716766	-0.76460022035978
chr12	113200803	113207968	7166	-	exon	IQCD	0.845033068307265	1	0.642257560558864	1	0.375102115574003	0.994977131413486	-0.382935053573859	-0.49204426298472	0.26765594180561	0.998223268716766	0.109109209410861
chr12	113208066	113208164	99	-	exon	IQCD	0.674562823234156	1	0.502481223072585	1	0.229346955398698	0.994977131413486	-0.439893080764816	-0.49204426298472	0.26765594180561	0.998223268716766	0.0521511822199045
chr12	113208459	113221045	12587	-	utr5	IQCD	0.268382383417535	1	0.175435716609808	1	0.049461914329863	0.994977131413486	1.21006394488868	-0.49204426298472	0.26765594180561	0.998223268716766	1.7021082078734
chr12	113299406	113299854	449	-	utr3	SLC8B1	0.923919850949119	1	0.848203529891564	1	0.887497514765555	0.994977131413486	-0.257671322555977	-0.131101291812077	0.640009044754004	0.999889698567854	-0.1265700307439
chr12	113332845	113334774	1930	-	utr5	SLC8B1	0.447300499156872	1	0.289324897161378	1	0.488588955168381	0.994977131413486	0.631054731567638	-0.131101291812077	0.640009044754004	0.999889698567854	0.762156023379715
chr12	113334924	113335023	100	-	utr5	SLC8B1	0.602783544598667	1	0.487975624573234	1	0.382296365793435	0.994977131413486	-1.14025228751034	-0.131101291812077	0.640009044754004	0.999889698567854	-1.00915099569827
chr12	113816835	113817040	206	-	utr3	RBM19	0.811830708360734	1	0.603170151682773	1	0.718551538166704	0.994977131413486	0.535532482568915	-0.0888572363412559	0.757323115094343	0.999889698567854	0.624389718910171
chr12	113817487	113817784	298	-	utr3	RBM19	0.926656581651994	1	0.755997823846188	1	0.857036906143748	0.994977131413486	0.130724827114839	-0.0888572363412559	0.757323115094343	0.999889698567854	0.219582063456094
chr12	113927118	113927267	150	-	exon	RBM19	0.484764250915372	1	0.540790686279799	1	0.471791094833198	0.994977131413486	-0.618178395330453	-0.0888572363412559	0.757323115094343	0.999889698567854	-0.529321158989197
chr12	113952569	113959237	6669	-	exon	RBM19	0.171309212541729	1	0.212711940303436	1	0.168249033369729	0.994977131413486	-0.801797167451492	-0.0888572363412559	0.757323115094343	0.999889698567854	-0.712939931110236
chr12	113960101	113962253	2153	-	exon	RBM19	0.077330588376925	1	0.0507422980815521	1	0.049881797912469	0.994977131413486	-1.36004392697368	-0.0888572363412559	0.757323115094343	0.999889698567854	-1.27118669063242
chr12	115960918	115961117	200	-	utr3	MED13L	0.194941261389057	1	0.102238904357221	1	0.385609060059682	0.994977131413486	0.474428432239365	-0.0627215314227753	0.84457267883728	0.999889698567854	0.53714996366214
chr12	115982574	115983237	664	-	exon	MED13L	0.786702182642967	1	0.966901976811028	1	0.715632944885752	0.994977131413486	0.0885855398359959	-0.0627215314227753	0.84457267883728	0.999889698567854	0.151307071258771
chr12	115987288	115991818	4531	-	exon	MED13L	0.494365748271753	1	0.317997888548908	1	0.74575567012108	0.994977131413486	0.500356771612864	-0.0627215314227753	0.84457267883728	0.999889698567854	0.563078303035639
chr12	116008458	116008708	251	-	exon	MED13L	0.270583967313403	1	0.163207329719567	1	0.532399578465482	0.994977131413486	0.64813914647204	-0.0627215314227753	0.84457267883728	0.999889698567854	0.710860677894815
chr12	116008857	116009007	151	-	exon	MED13L	0.751945764788519	1	0.545736906480593	1	0.912033417745503	0.994977131413486	0.439542441289413	-0.0627215314227753	0.84457267883728	0.999889698567854	0.502263972712188
chr12	116237564	116276488	38925	-	utr5	MED13L	0.840282936463024	1	0.617747174941336	1	0.936996899308679	0.994977131413486	0.474027588832184	-0.0627215314227753	0.84457267883728	0.999889698567854	0.53674912025496
chr12	116717404	116717852	449	-	utr3	C12orf49	0.768081139900552	1	0.563336892972357	1	0.54842864576376	0.994977131413486	0.561932974078409	0.00898148680886804	0.974301008763369	0.999889698567854	0.552951487269541
chr12	117046638	117048683	2046	-	utr3	TESC	0.210786262810665	1	0.192385609981338	1	0.149735629394468	0.994977131413486	2.17218233872859	3.40043475464847	1.05905286992739e-07	1.97680328036267e-05	-1.22825241591988
chr12	117145837	117146187	351	-	utr3	FBXO21	0.298443244285811	1	0.17039626032517	1	0.459530895263318	0.994977131413486	0.0956181103545516	-0.429461201003291	0.153838701188083	0.888458699638467	0.525079311357843
chr12	118043208	118052438	9231	-	utr5	WSB2	0.466324243161815	1	0.599140775980391	1	0.540676821244313	0.994977131413486	-0.942847909776615	-0.552737145327859	0.0487170481667268	0.57123289245411	-0.390110764448755
chr12	118066343	118066443	101	-	utr3	VSIG10	0.955458128879457	1	0.884720291838875	1	0.884187555512222	0.994977131413486	0.403128933751284	-0.332611560276916	0.377603005221602	0.999889698567854	0.7357404940282
chr12	118066543	118068525	1983	-	utr3	VSIG10	0.941469131210571	1	0.852946179837979	1	0.848900104573595	0.994977131413486	-0.416469279410815	-0.332611560276916	0.377603005221602	0.999889698567854	-0.0838577191338994
chr12	118150948	118152414	1467	-	utr3	TAOK3	0.36911835626954	1	0.237211020286679	1	0.41374901506411	0.994977131413486	0.51979896153778	0.0697021593510983	0.780488493779071	0.999889698567854	0.450096802186682
chr12	118159885	118172591	12707	-	exon	TAOK3	0.206160816138867	1	0.123066736804937	1	0.271684235849449	0.994977131413486	0.771680183839892	0.0697021593510983	0.780488493779071	0.999889698567854	0.701978024488794
chr12	118177280	118181570	4291	-	utr5	TAOK3	0.0262837598049488	1	0.0475595611643483	1	0.0467649401579695	0.994977131413486	-0.809817382016697	0.0697021593510983	0.780488493779071	0.999889698567854	-0.879519541367795
chr12	118372696	118372795	100	-	utr5	TAOK3	0.0408181484791602	1	0.0280812713282405	1	0.108012937914249	0.994977131413486	-1.18221906041272	0.0697021593510983	0.780488493779071	0.999889698567854	-1.25192121976382
chr12	119687288	119687437	150	-	utr3	CIT	0.923270046382104	1	0.717102325965777	1	0.744864775251914	0.994977131413486	0.107860582027837	0.109672676829031	0.66693602111946	0.999889698567854	-0.00181209480119363
chr12	119688036	119688186	151	-	utr3	CIT	0.407812703231236	1	0.483849552235228	1	0.611611876893347	0.994977131413486	-0.418595119847378	0.109672676829031	0.66693602111946	0.999889698567854	-0.528267796676409
chr12	119690231	119690431	201	-	exon	CIT	0.027116036016824	1	0.0239173375428625	1	0.132872257520082	0.994977131413486	-1.62893784677374	0.109672676829031	0.66693602111946	0.999889698567854	-1.73861052360277
chr12	119714332	119718731	4400	-	exon	CIT	0.106217626513058	1	0.108107205574305	1	0.0798632177884459	0.994977131413486	-1.21290710524501	0.109672676829031	0.66693602111946	0.999889698567854	-1.32257978207404
chr12	119734202	119734301	100	-	exon	CIT	0.26742103335832	1	0.298010495586865	1	0.276295675503744	0.994977131413486	-0.492080344311096	0.109672676829031	0.66693602111946	0.999889698567854	-0.601753021140127
chr12	119752213	119757436	5224	-	exon	CIT	0.0692818330444177	1	0.0801810287117295	1	0.0835339498936001	0.994977131413486	-0.763465439038807	0.109672676829031	0.66693602111946	0.999889698567854	-0.873138115867838
chr12	119758681	119772860	14180	-	exon	CIT	0.37795007719981	1	0.578667051719498	1	0.620731142152741	0.994977131413486	0.0730256078953972	0.109672676829031	0.66693602111946	0.999889698567854	-0.0366470689336338
chr12	119784262	119784462	201	-	exon	CIT	0.170727501753835	1	0.0770325013951016	1	0.0626895942962605	0.994977131413486	1.3218452600915	0.109672676829031	0.66693602111946	0.999889698567854	1.21217258326247
chr12	120096882	120098816	1935	-	utr3	RAB35	0.642834708793169	1	0.899914822465782	1	0.99603640173708	0.996983308258165	-0.177283288522162	-0.176020069490554	0.522351276902564	0.999889698567854	-0.00126321903160806
chr12	120127452	120127800	349	-	utr3	GCN1	0.25115167441282	1	0.181657905694156	1	0.106299135363306	0.994977131413486	0.554107725832989	-0.16827589765226	0.470228146024155	0.999889698567854	0.722383623485249
chr12	120160005	120160272	268	-	exon	GCN1	0.115188195759979	1	0.160669639097524	1	0.139046247042106	0.994977131413486	-0.764213300830229	-0.16827589765226	0.470228146024155	0.999889698567854	-0.595937403177969
chr12	120212130	120212528	399	-	utr3	PXN	0.776460991173953	1	0.979426511152742	1	0.896384548474672	0.994977131413486	-0.355724793653816	-0.319019954793302	0.237790062343973	0.980564511996446	-0.0367048388605136
chr12	120214988	120215192	205	-	utr3	PXN	0.0841215064236116	1	0.065422138466281	1	0.122682802888191	0.994977131413486	-1.78412121011562	-0.319019954793302	0.237790062343973	0.980564511996446	-1.46510125532232
chr12	120219266	120219514	249	-	exon	PXN	0.34407879210239	1	0.389399363146745	1	0.93001696516704	0.994977131413486	-0.375642253560305	-0.319019954793302	0.237790062343973	0.980564511996446	-0.0566222987670025
chr12	120224226	120224375	150	-	utr5	PXN	0.183114534595205	1	0.141933486043229	1	0.0827932643476654	0.994977131413486	-1.83977912893649	-0.319019954793302	0.237790062343973	0.980564511996446	-1.52075917414319
chr12	120444458	120446014	1557	-	utr3	TRIAP1	0.139815225470022	1	0.0814612018461676	1	0.103229275931222	0.994977131413486	0.867955527101878	-0.0923742489951977	0.768762786026388	0.999889698567854	0.960329776097076
chr12	120464018	120464167	150	-	utr3	SRSF9	0.466380830150163	1	0.661349686682084	1	0.864225187969364	0.994977131413486	-0.407227380321911	-0.124678860860223	0.616255152618633	0.999889698567854	-0.282548519461688
chr12	120465610	120469593	3984	-	exon	SRSF9	0.173248888366282	1	0.282029566987544	1	0.439846529404079	0.994977131413486	-0.489784415770667	-0.124678860860223	0.616255152618633	0.999889698567854	-0.365105554910444
chr12	120491059	120491351	293	-	exon	NRAV	0.729645045045917	1	0.568796336633846	1	0.656332703610649	0.994977131413486	0.173078723202635	-0.100663548554579	0.84177546486707	0.999889698567854	0.273742271757214
chr12	120491449	120491692	244	-	exon	NRAV	0.859887464348604	1	0.733851615569445	1	0.787535759722992	0.994977131413486	0.482247665346247	-0.100663548554579	0.84177546486707	0.999889698567854	0.582911213900826
chr12	120503571	120503769	199	-	utr3	COQ5	0.468495773889065	1	0.308764552570603	1	0.449382448731996	0.994977131413486	0.623320383254788	0.0832466769628401	0.74660209801749	0.999889698567854	0.540073706291948
chr12	120579110	120579356	247	-	utr3	POP5	0.339864043649306	1	0.22509677157099	1	0.175139954306956	0.994977131413486	1.04081794483032	0.433114733837973	0.148513512077548	0.878106017943989	0.607703210992351
chr12	120764501	120764949	449	-	utr3	SPPL3	0.0344250330647969	1	0.0197342218779982	1	0.0366064558487065	0.994977131413486	0.782270160590398	-0.184986670701728	0.484165997320696	0.999889698567854	0.967256831292126
chr12	121002882	121003181	300	-	utr3	C12orf43	0.431402273065935	1	0.296043840430835	1	0.215846121535825	0.994977131413486	0.050638970959514	0.00265202422147392	0.993988986376228	0.999889698567854	0.0479869467380401
chr12	121003281	121004479	1199	-	utr3	C12orf43	0.710563467956367	1	0.910122949235839	1	0.764766195906294	0.994977131413486	0.0696093937758762	0.00265202422147392	0.993988986376228	0.999889698567854	0.0669573695544022
chr12	121020349	121020646	298	-	utr3	OASL	0.797964457406869	1	0.604050027570812	1	0.103390200395429	0.994977131413486	-1.91870077368853	-2.43363341993595	5.72422492605487e-14	3.48824165420385e-11	0.514932646247417
chr12	121238239	121238439	201	-	utr3	CAMKK2	0.955663375097445	1	0.816572963132318	1	0.839734657546929	0.994977131413486	0.309773084475364	0.123985111612625	0.599614632104156	0.999889698567854	0.185787972862739
chr12	121239935	121240034	100	-	utr3	CAMKK2	0.832437136019583	1	0.635016789177501	1	0.668925785470838	0.994977131413486	0.622134999382998	0.123985111612625	0.599614632104156	0.999889698567854	0.498149887770373
chr12	121240234	121240832	599	-	utr3	CAMKK2	0.44079616783842	1	0.274689649178002	1	0.376643040854382	0.994977131413486	0.388557014368391	0.123985111612625	0.599614632104156	0.999889698567854	0.264571902755767
chr12	121274102	121274451	350	-	exon	CAMKK2	0.259372864611202	1	0.300616348634738	1	0.319338469430933	0.994977131413486	-1.48785077989552	0.123985111612625	0.599614632104156	0.999889698567854	-1.61183589150814
chr12	121308494	121309702	1209	-	utr3	ANAPC5	0.722677954141357	1	0.519575380692121	1	0.432071522683544	0.994977131413486	0.442278393778708	0.358749994636351	0.122526929358154	0.830705317202749	0.0835283991423565
chr12	121352200	121352350	151	-	utr5	ANAPC5	0.242172503793352	1	0.331350813816939	1	0.436985453775176	0.994977131413486	-0.882821675851035	0.358749994636351	0.122526929358154	0.830705317202749	-1.24157167048739
chr12	121429894	121430392	499	-	utr3	KDM2B	0.126409011801226	1	0.0739874637660657	1	0.228931768901326	0.994977131413486	0.616756042407622	-0.127156707488493	0.607000338287934	0.999889698567854	0.743912749896115
chr12	121442228	121442826	599	-	exon	KDM2B	0.386257784780696	1	0.507501121672202	1	0.594135406224223	0.994977131413486	-1.16620027400508	-0.127156707488493	0.607000338287934	0.999889698567854	-1.03904356651659
chr12	121443026	121443125	100	-	exon	KDM2B	0.832458963776367	1	0.665029370082428	1	0.763463337270189	0.994977131413486	0.448219396034859	-0.127156707488493	0.607000338287934	0.999889698567854	0.575376103523351
chr12	121444091	121444190	100	-	exon	KDM2B	0.0372273843578631	1	0.0434367060954024	1	0.0488885070655669	0.994977131413486	-1.12937612522142	-0.127156707488493	0.607000338287934	0.999889698567854	-1.00221941773293
chr12	121494624	121509973	15350	-	utr3	KDM2B	0.943316429422041	1	0.701405813657679	1	0.761303183339754	0.994977131413486	0.119293044354322	-0.127156707488493	0.607000338287934	0.999889698567854	0.246449751842815
chr12	121778701	121778801	101	-	utr3	RHOF	0.417458648406007	1	0.548761470483274	1	0.714862243084446	0.994977131413486	0.187245468032631	-0.181791044765718	0.892876347834855	NA	0.369036512798349
chr12	121779000	121779598	599	-	utr3	RHOF	0.959753468873457	1	0.774611435283843	1	0.706263635521574	0.994977131413486	-0.0284047926856907	-0.181791044765718	0.892876347834855	NA	0.153386252080027
chr12	121780522	121780621	100	-	utr3	RHOF	0.0680118206998304	1	0.0223758147504873	1	0.0560277976061345	0.994977131413486	0.885807976567885	-0.181791044765718	0.892876347834855	NA	1.0675990213336
chr12	121793151	121793250	100	-	utr5	RHOF	0.45511667173735	1	0.399040554710969	1	0.500941236532858	0.994977131413486	-0.955036954560121	-0.181791044765718	0.892876347834855	NA	-0.773245909794403
chr12	122019718	122019918	201	-	exon	RP11-87C12.5	0.629934038176179	1	0.703369865100987	1	0.802031362760504	0.994977131413486	1.05278870875294	-1.73194079470015	0.727055886069544	NA	2.78472950345309
chr12	122208159	122208528	370	-	utr3	RP11-512M8.5	0.637621666659461	1	0.88395435491334	1	0.992053625444999	0.995349871947221	-0.260387706411628	NA	NA	NA	NA
chr12	122231512	122231612	101	-	utr3	VPS33A	0.942626063664677	1	0.909338231652422	1	0.78940817643263	0.994977131413486	0.110860767550382	-0.0267719620230846	0.93594370131255	0.999889698567854	0.137632729573467
chr12	122232161	122232833	673	-	utr3	VPS33A	0.486183050349229	1	0.323997615746775	1	0.275950102140567	0.994977131413486	0.310678850527735	-0.0267719620230846	0.93594370131255	0.999889698567854	0.337450812550819
chr12	122272781	122273031	251	-	utr3	CLIP1	0.556771176150046	1	0.708220822516815	1	0.646660615252056	0.994977131413486	-0.195037292515198	0.0627247688589238	0.829403256890869	0.999889698567854	-0.257762061374122
chr12	122319306	122328352	9047	-	exon	CCDC150P1	0.404544756523885	1	0.511247404344936	1	0.2837942911267	0.994977131413486	-0.206757735383797	1.29250377778943	0.119306472227003	0.819870911466428	-1.49926151317323
chr12	122341010	122341409	400	-	exon	CLIP1	0.986790806956538	1	0.784188441102209	1	0.946867975307875	0.994977131413486	0.441900674479584	0.0627247688589238	0.829403256890869	0.999889698567854	0.37917590562066
chr12	122341509	122341659	151	-	exon	CLIP1	0.660764112849795	1	0.753854027533275	1	0.587820681256891	0.994977131413486	0.357235548387425	0.0627247688589238	0.829403256890869	0.999889698567854	0.294510779528501
chr12	122355184	122355284	101	-	utr3	CLIP1	0.979436415378983	1	0.918858905868291	1	0.965043815553942	0.994977131413486	-0.178439731867017	0.0627247688589238	0.829403256890869	0.999889698567854	-0.241164500725941
chr12	122377620	122377920	301	-	exon	CLIP1	0.264870411034429	1	0.147206875246598	1	0.274090493615462	0.994977131413486	1.14594005512399	0.0627247688589238	0.829403256890869	0.999889698567854	1.08321528626506
chr12	122473245	122473345	101	-	utr3	ZCCHC8	0.263560855965222	1	0.149111379982834	1	0.176220307998098	0.994977131413486	0.825591548432921	0.148284419153531	0.553364111807035	0.999889698567854	0.67730712927939
chr12	122473494	122474192	699	-	utr3	ZCCHC8	0.468741741794029	1	0.317765002236601	1	0.458286699278312	0.994977131413486	0.443280690355038	0.148284419153531	0.553364111807035	0.999889698567854	0.294996271201507
chr12	122500824	122500923	100	-	utr5	ZCCHC8	0.787147127437103	1	0.577701527187661	1	0.601223867613366	0.994977131413486	-0.0368639600569826	0.148284419153531	0.553364111807035	0.999889698567854	-0.185148379210514
chr12	122515161	122517410	2250	-	utr3	RSRC2	0.0826128421418686	1	0.13008621028221	1	0.0750439222324545	0.994977131413486	-0.637650379733881	0.106857168286029	0.679113462957533	0.999889698567854	-0.74450754801991
chr12	122865477	122865824	348	-	utr3	VPS37B	0.952316206196929	1	0.723326487977501	1	0.591955366070926	0.994977131413486	-0.0318568089680506	-0.0871946852863617	0.774379620957364	0.999889698567854	0.055337876318311
chr12	122867014	122867560	547	-	utr3	VPS37B	0.871457979050183	1	0.88279124710962	1	0.978307870400887	0.994977131413486	-0.327804554997199	-0.0871946852863617	0.774379620957364	0.999889698567854	-0.240609869710837
chr12	122870986	122871235	250	-	exon	RP11-463O12.5	0.233223827157263	1	0.246443903979568	1	0.169410787594724	0.994977131413486	-0.783057950570089	0.38878541832506	0.130487574979926	0.845394642279261	-1.17184336889515
chr12	122929762	122929862	101	-	utr3	ABCB9	0.8360441209797	1	0.794433183820954	1	0.830429142441091	0.994977131413486	-0.573751179844561	-0.454136454485719	0.302237208983971	0.999889698567854	-0.119614725358842
chr12	122974809	122978951	4143	-	utr5	ABCB9	0.284890161171598	1	0.483394847265751	1	0.642770216541068	0.994977131413486	-0.320128824515133	-0.454136454485719	0.302237208983971	0.999889698567854	0.134007629970587
chr12	122979051	122979351	301	-	utr5	ABCB9	0.52766730421987	1	0.657355616246155	1	0.529700026473318	0.994977131413486	-1.07794548683651	-0.454136454485719	0.302237208983971	0.999889698567854	-0.623809032350794
chr12	122979551	122979651	101	-	utr5	ABCB9	0.780570453035615	1	0.907559800260104	1	0.968291197614331	0.994977131413486	-0.691129066590044	-0.454136454485719	0.302237208983971	0.999889698567854	-0.236992612104325
chr12	122979750	122979900	151	-	utr5	ABCB9	0.14699386582544	1	0.158153037833181	1	0.261839932349004	0.994977131413486	-0.273219449155085	-0.454136454485719	0.302237208983971	0.999889698567854	0.180917005330635
chr12	122980750	122981049	300	-	utr5	ABCB9	0.903553603024119	1	0.779913158775913	1	0.583338605429838	0.994977131413486	-0.725132015207381	-0.454136454485719	0.302237208983971	0.999889698567854	-0.270995560721661
chr12	122981149	122981449	301	-	utr5	ABCB9	0.473580555884011	1	0.636774309064978	1	0.968876869234191	0.994977131413486	-0.994154249689931	-0.454136454485719	0.302237208983971	0.999889698567854	-0.540017795204212
chr12	122984575	122984675	101	-	utr3	PITPNM2	0.943411456346117	1	0.841033327659098	1	0.930359748421746	0.994977131413486	-0.327267508823678	-0.568127797851772	0.10230490706217	0.77586214107654	0.240860289028094
chr12	122985372	122985471	100	-	utr3	PITPNM2	0.93512260431055	1	0.836909802420325	1	0.942507741896426	0.994977131413486	0.0321160932004538	-0.568127797851772	0.10230490706217	0.77586214107654	0.600243891052226
chr12	122985670	122985820	151	-	utr3	PITPNM2	0.241115380454764	1	0.152495218585744	1	0.20305834317321	0.994977131413486	-1.0526135146474	-0.568127797851772	0.10230490706217	0.77586214107654	-0.484485716795624
chr12	123221517	123221716	200	-	utr3	MPHOSPH9	0.329629840129768	1	0.18837332260338	1	0.359395140484878	0.994977131413486	1.12363215355623	0.456667431770293	0.118665660977964	0.818448342118645	0.666964721785941
chr12	123350434	123364793	14360	-	utr5	SBNO1	0.438090599180547	1	0.628937032945221	1	0.799740859573719	0.994977131413486	-0.135766719708738	0.264127473869347	0.367324057519495	0.999889698567854	-0.399894193578085
chr12	123415525	123415775	251	-	utr3	RILPL2	0.626231872220478	1	0.453353889503063	1	0.478452199099034	0.994977131413486	0.631083411303843	0.19592757800368	0.433501986334953	0.999889698567854	0.435155833300162
chr12	123423046	123436567	13522	-	utr5	RILPL2	0.0342873749406756	1	0.0642237320319254	1	0.117274041884586	0.994977131413486	-0.549256858905881	0.19592757800368	0.433501986334953	0.999889698567854	-0.745184436909562
chr12	123471399	123471499	101	-	utr3	RILPL1	0.84497878951483	1	0.750445981141908	1	0.683329330617342	0.994977131413486	0.788098551724278	-0.00439391611335693	0.990762752888485	0.999889698567854	0.792492467837635
chr12	123472296	123472645	350	-	utr3	RILPL1	0.846236913659788	1	0.958835552015128	1	0.835333371810485	0.994977131413486	-0.349405500239671	-0.00439391611335693	0.990762752888485	0.999889698567854	-0.345011584126314
chr12	123485721	123498708	12988	-	exon	RILPL1	0.0200670311466891	1	0.0225938110329399	1	0.014868329520985	0.994977131413486	-0.950167755967768	-0.00439391611335693	0.990762752888485	0.999889698567854	-0.945773839854412
chr12	123499460	123513380	13921	-	exon	RILPL1	0.332711567872311	1	0.452436974023098	1	0.417776661164948	0.994977131413486	-0.468591129650927	-0.00439391611335693	0.990762752888485	0.999889698567854	-0.46419721353757
chr12	123523642	123533270	9629	-	exon	RILPL1	0.270946704265239	1	0.344665081776713	1	0.382918527982568	0.994977131413486	-0.422382301686929	-0.00439391611335693	0.990762752888485	0.999889698567854	-0.417988385573572
chr12	123576041	123576190	150	-	exon	RP11-486O12.2	0.273831449467844	1	0.127650519497924	1	0.21453325399021	0.994977131413486	1.01013618344944	0.412165038987265	0.160752358363668	0.900013489222302	0.597971144462176
chr12	123584866	123584965	100	-	exon	RP11-486O12.2	0.664713890179272	1	0.553171658264166	1	0.803423178574304	0.994977131413486	-0.487764016167337	0.412165038987265	0.160752358363668	0.900013489222302	-0.899929055154602
chr12	123621151	123621499	349	-	utr3	EIF2B1	0.378032115446498	1	0.24402523500176	1	0.360097273045283	0.994977131413486	0.490874967766629	0.121833150981889	0.623013827585142	0.999889698567854	0.369041816784739
chr12	123621598	123621697	100	-	utr3	EIF2B1	0.457929634920934	1	0.28562630064702	1	0.440181766553699	0.994977131413486	0.498364177963728	0.121833150981889	0.623013827585142	0.999889698567854	0.376531026981839
chr12	123936981	123937829	849	-	utr3	CCDC92	0.153124706508328	1	0.244658202995178	1	0.628285116994401	0.994977131413486	-0.714074984909486	-0.358098639978016	0.250933042882678	0.993550440487959	-0.35597634493147
chr12	123945944	123946043	100	-	utr5	CCDC92	0.857293085059327	1	0.998396095804844	1	0.86689951694911	0.994977131413486	-0.456315304718321	-0.358098639978016	0.250933042882678	0.993550440487959	-0.0982166647403055
chr12	124324565	124325114	550	-	utr3	NCOR2	0.859878804650578	1	0.905375420700997	1	0.483521794889574	0.994977131413486	-0.770972501855744	-0.741811441792734	0.00429264970965991	0.126811549332292	-0.0291610600630102
chr12	124332371	124333183	813	-	exon	NCOR2	0.0429804242029244	1	0.0496254909576999	1	0.0494094141593645	0.994977131413486	-1.83387176877456	-0.741811441792734	0.00429264970965991	0.126811549332292	-1.09206032698183
chr12	124334496	124334646	151	-	exon	NCOR2	0.0590199550623513	1	0.0401252167743714	1	0.016123296244899	0.994977131413486	-2.70348262480904	-0.741811441792734	0.00429264970965991	0.126811549332292	-1.9616711830163
chr12	124335245	124335646	402	-	exon	NCOR2	0.216076056550756	1	0.24435569377365	1	0.524415925344507	0.994977131413486	-1.82370774818689	-0.741811441792734	0.00429264970965991	0.126811549332292	-1.08189630639416
chr12	124336855	124337055	201	-	exon	NCOR2	0.131213119422624	1	0.110242213404879	1	0.180028533443114	0.994977131413486	-2.58674565016633	-0.741811441792734	0.00429264970965991	0.126811549332292	-1.84493420837359
chr12	124340029	124340129	101	-	exon	NCOR2	0.692809247666857	1	0.673001223641188	1	0.745326575335861	0.994977131413486	-1.28558265600396	-0.741811441792734	0.00429264970965991	0.126811549332292	-0.543771214211222
chr12	124340418	124340675	258	-	exon	NCOR2	0.205015023334438	1	0.226861205071741	1	0.514425818795173	0.994977131413486	-2.13068209884184	-0.741811441792734	0.00429264970965991	0.126811549332292	-1.38887065704911
chr12	124341996	124344645	2650	-	exon	NCOR2	0.035258240235606	1	0.0379789881809422	1	0.0265457429999728	0.994977131413486	-2.01423136741714	-0.741811441792734	0.00429264970965991	0.126811549332292	-1.27241992562441
chr12	124346607	124346707	101	-	exon	NCOR2	0.569691670355023	1	0.44245677338184	1	0.584147023446019	0.994977131413486	-2.06494867201358	-0.741811441792734	0.00429264970965991	0.126811549332292	-1.32313723022084
chr12	124355470	124356790	1321	-	exon	NCOR2	0.211876551055139	1	0.265116603283731	1	0.426700494267343	0.994977131413486	-1.9254538504339	-0.741811441792734	0.00429264970965991	0.126811549332292	-1.18364240864116
chr12	124362165	124385751	23587	-	exon	NCOR2	0.00640899545741379	1	0.0107239414469044	1	0.0297253169635011	0.994977131413486	-1.75771159656884	-0.741811441792734	0.00429264970965991	0.126811549332292	-1.0159001547761
chr12	124400610	124402539	1930	-	exon	NCOR2	0.0389622315220424	1	0.0473812523772597	1	0.0632545837844969	0.994977131413486	-1.5134989340755	-0.741811441792734	0.00429264970965991	0.126811549332292	-0.771687492282765
chr12	124466248	124473063	6816	-	exon	NCOR2	0.0740221269583943	1	0.110415380309255	1	0.162260454950632	0.994977131413486	-1.21849402674636	-0.741811441792734	0.00429264970965991	0.126811549332292	-0.476682584953625
chr12	124777705	124778554	850	-	utr3	SCARB1	0.955913797832585	1	0.801685656866671	1	0.357338918101544	0.994977131413486	-0.555744354136153	-0.234155587087981	0.316791113749874	0.999889698567854	-0.321588767048172
chr12	124784148	124784248	101	-	exon	SCARB1	0.716637220312816	1	0.53377525640953	1	0.80333883373085	0.994977131413486	0.422466126754717	-0.234155587087981	0.316791113749874	0.999889698567854	0.656621713842697
chr12	124785097	124785396	300	-	exon	SCARB1	0.105630668178609	1	0.129703635778356	1	0.151620750752954	0.994977131413486	-0.746578499398355	-0.234155587087981	0.316791113749874	0.999889698567854	-0.512422912310374
chr12	124911754	124911854	101	-	exon	UBC	0.819389513037661	1	0.933461611142905	1	0.874448306121938	0.994977131413486	0.139373108515624	0.0810575015400762	0.763590995132201	0.999889698567854	0.0583156069755476
chr12	124913203	124913303	101	-	exon	UBC	0.787670894306052	1	0.984283482622878	1	0.615202465554101	0.994977131413486	0.0602021444342884	0.0810575015400762	0.763590995132201	0.999889698567854	-0.0208553571057879
chr12	124913702	124913802	101	-	utr5	UBC	0.934635017726375	1	0.701158968829981	1	0.923670336254114	0.994977131413486	0.375298919427056	0.0810575015400762	0.763590995132201	0.999889698567854	0.294241417886979
chr12	124914752	124914851	100	-	utr5	UBC	0.532691872653196	1	0.372013512532863	1	0.62035646912807	0.994977131413486	0.0830793605189121	0.0810575015400762	0.763590995132201	0.999889698567854	0.00202185897883589
chr12	124947621	124947770	150	-	utr3	DHX37	0.942880036514392	1	0.782548058830645	1	0.915346729433946	0.994977131413486	-0.358957335607474	-0.0560804589429809	0.842050729830134	0.999889698567854	-0.302876876664493
chr12	124950791	124952534	1744	-	exon	DHX37	0.0463132865327785	1	0.0401531438737421	1	0.081831061431044	0.994977131413486	-1.04908138802111	-0.0560804589429809	0.842050729830134	0.999889698567854	-0.993000929078124
chr12	124965689	124966868	1180	-	utr5	DHX37	0.149621233097785	1	0.152878426645159	1	0.154909183791591	0.994977131413486	-1.07934762550165	-0.0560804589429809	0.842050729830134	0.999889698567854	-1.02326716655867
chr12	124980680	124980829	150	-	utr5	DHX37	0.204060289386349	1	0.185996395209968	1	0.274021752439598	0.994977131413486	-0.944917289210167	-0.0560804589429809	0.842050729830134	0.999889698567854	-0.888836830267186
chr12	124986123	124988923	2801	-	exon	DHX37	0.0311195104663929	1	0.0187672367246972	1	0.0361276619358199	0.994977131413486	-1.0306494909867	-0.0560804589429809	0.842050729830134	0.999889698567854	-0.974569032043722
chr12	125025434	125025632	199	-	exon	THRIL	0.948797851602133	1	0.717042864392465	1	0.91986561436829	0.994977131413486	-0.171455269947003	NA	NA	NA	NA
chr12	128794040	128794240	201	-	utr3	SLC15A4	0.40517720228511	1	0.247773156848776	1	0.519753790361803	0.994977131413486	-0.0601075753529578	-0.488750529056998	0.103631534384091	0.779339618433167	0.42864295370404
chr12	131296305	131296402	98	-	exon	RP11-495K9.3	0.905872144422362	1	0.717053749323137	1	0.847579425955353	0.994977131413486	1.38492287133176	NA	NA	NA	NA
chr12	132078001	132078099	99	-	exon	RP13-820C6.2	0.99255233322706	1	0.801580964915929	1	0.711592474201147	0.994977131413486	0.300630101328595	NA	NA	NA	NA
chr12	132137041	132137141	101	-	utr3	DDX51	0.214746305738887	1	0.0894841951725728	1	0.171344440969066	0.994977131413486	1.19794047909713	0.0865759297216709	0.762184788917727	0.999889698567854	1.11136454937546
chr12	132137439	132137539	101	-	utr3	DDX51	0.938473169872923	1	0.770363795312818	1	0.722756865283102	0.994977131413486	1.1156284389463	0.0865759297216709	0.762184788917727	0.999889698567854	1.02905250922463
chr12	132138235	132138334	100	-	utr3	DDX51	0.996136558226198	1	0.865651709346086	1	0.891638595842878	0.994977131413486	0.371348061072811	0.0865759297216709	0.762184788917727	0.999889698567854	0.28477213135114
chr12	132138981	132139279	299	-	utr3	DDX51	0.610166046071537	1	0.40981332546252	1	0.455080099276923	0.994977131413486	0.246400506355762	0.0865759297216709	0.762184788917727	0.999889698567854	0.159824576634091
chr12	132143854	132144037	184	-	exon	DDX51	0.204818097540256	1	0.213239471508455	1	0.807375221986797	0.994977131413486	-2.31538908077937	0.0865759297216709	0.762184788917727	0.999889698567854	-2.40196501050104
chr12	132623903	132624252	350	-	utr3	POLE	0.713698245486923	1	0.527864538852584	1	0.43485916720476	0.994977131413486	0.229493398345835	0.0404136456847264	0.865763291649581	0.999889698567854	0.189079752661109
chr12	132624451	132624701	251	-	utr3	POLE	0.817081511037232	1	0.959673339430812	1	0.556997189990052	0.994977131413486	-0.498598140274137	0.0404136456847264	0.865763291649581	0.999889698567854	-0.539011785958863
chr12	132634254	132634354	101	-	utr3	POLE	0.491851543537321	1	0.622469663939637	1	0.703864063409794	0.994977131413486	-0.273720958503082	0.0404136456847264	0.865763291649581	0.999889698567854	-0.314134604187808
chr12	132726651	132726950	300	-	utr3	ANKLE2	0.40351354257316	1	0.482153886523142	1	0.521712968828014	0.994977131413486	-0.555253905607072	0.127275393462906	0.59442062003069	0.999889698567854	-0.682529299069978
chr12	132729702	132730201	500	-	exon	ANKLE2	0.357763889707034	1	0.22417823122757	1	0.367889147552198	0.994977131413486	0.569256518955453	0.127275393462906	0.59442062003069	0.999889698567854	0.441981125492547
chr12	132731898	132732197	300	-	utr5	ANKLE2	0.469699166045444	1	0.338022822861877	1	0.408913635228216	0.994977131413486	0.543528430150088	0.127275393462906	0.59442062003069	0.999889698567854	0.416253036687182
chr12	132737971	132738270	300	-	exon	ANKLE2	0.836650607100919	1	0.979767777560988	1	0.912281106478256	0.994977131413486	0.272080374735643	0.127275393462906	0.59442062003069	0.999889698567854	0.144804981272736
chr12	132738370	132738520	151	-	exon	ANKLE2	0.309151227087565	1	0.171220291563186	1	0.243976451493886	0.994977131413486	1.15899869863719	0.127275393462906	0.59442062003069	0.999889698567854	1.03172330517428
chr12	132754802	132754951	150	-	exon	ANKLE2	0.576595650294713	1	0.390586704425464	1	0.579094357214242	0.994977131413486	0.914111225742868	0.127275393462906	0.59442062003069	0.999889698567854	0.786835832279962
chr12	132769159	132769359	201	-	utr3	GOLGA3	0.461312263545402	1	0.326352210035714	1	0.267115735019192	0.994977131413486	1.02583316244432	0.459572874129542	0.0973288376981791	0.763084355337882	0.566260288314782
chr12	132771359	132771659	301	-	utr3	GOLGA3	0.066158205189071	1	0.0301743140242783	1	0.0853861748239594	0.994977131413486	1.44459072936796	0.459572874129542	0.0973288376981791	0.763084355337882	0.985017855238421
chr12	132771809	132771959	151	-	utr3	GOLGA3	0.634856659055403	1	0.786939884758601	1	0.79861893907773	0.994977131413486	0.231919121300958	0.459572874129542	0.0973288376981791	0.763084355337882	-0.227653752828584
chr12	132772809	132774548	1740	-	utr3	GOLGA3	0.93946515467416	1	0.719808774117576	1	0.633435322326828	0.994977131413486	0.574410416342036	0.459572874129542	0.0973288376981791	0.763084355337882	0.114837542212494
chr12	132775048	132775148	101	-	utr3	GOLGA3	0.804653341478534	1	0.873698578144221	1	0.944429404257796	0.994977131413486	0.560779375124745	0.459572874129542	0.0973288376981791	0.763084355337882	0.101206500995204
chr12	132775247	132777026	1780	-	exon	GOLGA3	0.855865360110206	1	0.983265170063929	1	0.990477421787702	0.995349871947221	0.417378967077145	0.459572874129542	0.0973288376981791	0.763084355337882	-0.0421939070523967
chr12	132784048	132784298	251	-	exon	AC127070.1	0.857654809351932	1	0.697239216002387	1	0.919153615283016	0.994977131413486	0.741427062935963	NA	NA	NA	NA
chr12	132786529	132786766	238	-	exon	AC127070.1	0.206021427235466	1	0.242338793237234	1	0.195505653282576	0.994977131413486	-0.0997977968083558	NA	NA	NA	NA
chr12	132789105	132789205	101	-	exon	AC127070.1	0.0890801170396791	1	0.085338602509312	1	0.0887579698875693	0.994977131413486	-0.494413427694647	NA	NA	NA	NA
chr12	132795888	132798445	2558	-	exon	AC127070.1	0.11342547832717	1	0.158157716367886	1	0.165042073704437	0.994977131413486	-0.113098947959996	NA	NA	NA	NA
chr12	132804830	132804930	101	-	exon	AC127070.1	0.0574951490134997	1	0.0463221351441724	1	0.0663626206838816	0.994977131413486	-0.68140755995227	NA	NA	NA	NA
chr12	132807184	132807284	101	-	exon	AC127070.1	0.516022919653992	1	0.558575887039753	1	0.469361164442126	0.994977131413486	-0.298622078294007	NA	NA	NA	NA
chr12	132808081	132813393	5313	-	exon	AC127070.1	0.726241673147541	1	0.943580001424325	1	0.853542716915004	0.994977131413486	0.531704262520808	NA	NA	NA	NA
chr12	132923844	132923944	101	-	utr3	ZNF605	0.291437803928323	1	0.15187356661131	1	0.185832403989947	0.994977131413486	1.33787533185486	0.694214208378157	0.0116397828436394	0.248457783901136	0.643661123476701
chr12	132925191	132925291	101	-	utr3	ZNF605	0.428567419332642	1	0.249105511506319	1	0.224387158401493	0.994977131413486	1.93345648238254	0.694214208378157	0.0116397828436394	0.248457783901136	1.23924227400438
chr12	132925390	132925540	151	-	exon	ZNF605	0.422021337177543	1	0.258479778252555	1	0.299018709436872	0.994977131413486	1.33046457935268	0.694214208378157	0.0116397828436394	0.248457783901136	0.636250370974525
chr12	132926188	132926288	101	-	exon	ZNF605	0.747667400085438	1	0.560873509911195	1	0.591749408414086	0.994977131413486	0.643553966528445	0.694214208378157	0.0116397828436394	0.248457783901136	-0.0506602418497115
chr12	132926438	132926537	100	-	exon	ZNF605	0.364445611917025	1	0.223198278714889	1	0.268531283552146	0.994977131413486	2.0657161669683	0.694214208378157	0.0116397828436394	0.248457783901136	1.37150195859014
chr12	133121424	133122022	599	-	utr5	ZNF891	0.862377541045062	1	0.724866248339958	1	0.668108727079497	0.994977131413486	0.98744459404034	0.464740117245486	0.206528049621173	0.961134950881053	0.522704476794853
chr13	19633731	19642131	8401	+	utr5	MPHOSPH8	0.697903013732829	1	0.891902775568667	1	0.701073901458053	0.994977131413486	-0.132931900771366	0.0676823910794425	0.777594598521611	0.999889698567854	-0.200614291850808
chr13	19646452	19650252	3801	+	exon	MPHOSPH8	0.69727690937117	1	0.491098283439324	1	0.768256488018906	0.994977131413486	0.449119942598596	0.0676823910794425	0.777594598521611	0.999889698567854	0.381437551519154
chr13	19864304	19864453	150	+	exon	RP11-61K9.3	0.0971286921703926	1	0.0459762074681012	1	0.25632250069467	0.994977131413486	-0.128925295936509	-0.716592241217726	0.300017603561955	0.999889698567854	0.587666945281217
chr13	19993412	19993811	400	+	exon	ZMYM2	0.720668289679774	1	0.510079282234509	1	0.967159529788655	0.994977131413486	0.543084439413306	0.182818440231703	0.510105678099119	0.999889698567854	0.360265999181604
chr13	20085943	20086093	151	+	utr3	ZMYM2	0.040112614734709	1	0.0235380277736407	1	0.0807813935712106	0.994977131413486	1.08288604035248	0.182818440231703	0.510105678099119	0.999889698567854	0.900067600120779
chr13	20702574	20702772	199	+	utr5	IL17D	0.108418736808369	1	0.0424392103874184	1	0.103051076439231	0.994977131413486	0.825229190357936	-0.0968396454155932	0.882723155464568	0.999889698567854	0.922068835773529
chr13	20702872	20703120	249	+	utr5	IL17D	0.456283206859729	1	0.29791560296629	1	0.420527378090761	0.994977131413486	0.282051605055786	-0.0968396454155932	0.882723155464568	0.999889698567854	0.378891250471379
chr13	20703219	20704040	822	+	utr5	IL17D	0.717158743013581	1	0.574435396860004	1	0.764486528381588	0.994977131413486	-0.396764551807548	-0.0968396454155932	0.882723155464568	0.999889698567854	-0.299924906391954
chr13	20722155	20722353	199	+	utr3	IL17D	0.971567054572464	1	0.871797528251795	1	0.936044209818068	0.994977131413486	-0.111003211425468	-0.0968396454155932	0.882723155464568	0.999889698567854	-0.0141635660098744
chr13	21140564	21140664	101	+	utr5	SAP18	0.536809534590067	1	0.708200490006144	1	0.773873099221574	0.994977131413486	-0.727650999090677	-0.45088844651789	0.0591169983518473	0.621118199214972	-0.276762552572787
chr13	21176939	21177388	450	+	utr3	MRPL57	0.0702435159088975	1	0.0415003563252131	1	0.0173352846746753	0.994977131413486	0.251794792914863	-0.585952258439857	0.0436892510180041	0.541787872578148	0.83774705135472
chr13	22916378	22916475	98	+	exon	NUS1P2	0.163006163718045	1	0.0687557809544837	1	0.146751827621312	0.994977131413486	-1.13810638005773	-2.536456889111	0.36205855933677	NA	1.39835050905327
chr13	23324526	23324821	296	+	utr3	SGCG	0.212439954073077	1	0.110616286251115	1	0.151852629761673	0.994977131413486	0.684227929822422	0.0380711608980909	0.949500025622891	0.999889698567854	0.646156768924331
chr13	24223090	24223190	101	+	exon	RP11-307N16.6	0.235425973366346	1	0.0860505080614825	1	0.112398032696733	0.994977131413486	-1.12752626725841	NA	NA	NA	NA
chr13	24223440	24223540	101	+	exon	RP11-307N16.6	0.951370783556318	1	0.991352749695094	1	0.888143709373106	0.994977131413486	-1.22506485863979	NA	NA	NA	NA
chr13	24223638	24224089	452	+	exon	RP11-307N16.6	0.37166783418988	1	0.336161894559314	1	0.368586472601351	0.994977131413486	-0.211424878583107	NA	NA	NA	NA
chr13	24224189	24224578	390	+	exon	RP11-307N16.6	0.549454289008222	1	0.371822506681461	1	0.559462941943803	0.994977131413486	-0.22761931750888	NA	NA	NA	NA
chr13	24224789	24249767	24979	+	utr5	SPATA13	0.560874515967794	1	0.677848668339876	1	0.772271542847574	0.994977131413486	-0.366492957580801	-0.72099534883809	0.00961002010354456	0.219525916786483	0.354502391257289
chr13	24286770	24286920	151	+	exon	RP11-307N16.6	0.134644376015512	1	0.0889993741545151	1	0.0368772170790679	0.994977131413486	-1.71348227906977	NA	NA	NA	NA
chr13	24294795	24297701	2907	+	exon	RP11-307N16.6	0.993983742049867	1	0.777202716231506	1	0.860196642623496	0.994977131413486	-0.529721003330963	NA	NA	NA	NA
chr13	24302625	24303025	401	+	utr3	SPATA13	0.808811134403395	1	0.608527183444248	1	0.750748865722407	0.994977131413486	-0.77054746149287	-0.72099534883809	0.00961002010354456	0.219525916786483	-0.0495521126547794
chr13	24303825	24303925	101	+	utr3	SPATA13	0.551037658050617	1	0.390816293997496	1	0.425509541389852	0.994977131413486	-0.105426640391881	-0.72099534883809	0.00961002010354456	0.219525916786483	0.61556870844621
chr13	24304575	24304825	251	+	utr3	SPATA13	0.803119871887414	1	0.628953385345895	1	0.978072962513798	0.994977131413486	-0.335132619922357	-0.72099534883809	0.00961002010354456	0.219525916786483	0.385862728915734
chr13	25338876	25340112	1237	+	exon	NUP58	0.92715327901884	1	0.696345974276181	1	0.95155850242542	0.994977131413486	-0.157394007788209	-0.155270377894168	0.613779203186248	0.999889698567854	-0.00212362989404102
chr13	25968656	26020021	51366	+	utr3	ATP8A2	0.972399244486965	1	0.727507838089183	1	0.847627795632049	0.994977131413486	0.161570489354605	-0.223487018869191	0.363811673299151	0.999889698567854	0.385057508223796
chr13	26020619	26020769	151	+	utr3	ATP8A2	0.497829358956854	1	0.550347654164699	1	0.492297492995281	0.994977131413486	-1.07125726221747	-0.223487018869191	0.363811673299151	0.999889698567854	-0.847770243348281
chr13	26020868	26021367	500	+	utr3	ATP8A2	0.875934572362495	1	0.956527659660303	1	0.783954595350952	0.994977131413486	-0.0834824705962864	-0.223487018869191	0.363811673299151	0.999889698567854	0.140004548272904
chr13	26021466	26022313	848	+	utr3	ATP8A2	0.61198915821468	1	0.478792613511217	1	0.289010738469173	0.994977131413486	0.269042244779836	-0.223487018869191	0.363811673299151	0.999889698567854	0.492529263649026
chr13	26024854	26025004	151	+	utr3	ATP8A2	0.818401872379305	1	0.685847923253466	1	0.374081750425473	0.994977131413486	0.247773890738177	-0.223487018869191	0.363811673299151	0.999889698567854	0.471260909607368
chr13	26025153	26025303	151	+	utr3	ATP8A2	0.762427300474868	1	0.614580275157774	1	0.489748213171371	0.994977131413486	0.351102342459011	-0.223487018869191	0.363811673299151	0.999889698567854	0.574589361328202
chr13	26222191	26222561	371	+	exon	RP11-380N8.7	0.229959764559185	1	0.252520925863305	1	0.392795516129404	0.994977131413486	-0.690719300225943	0.178896620534447	0.859275182950106	0.999889698567854	-0.86961592076039
chr13	26254204	26254503	300	+	utr5	CDK8	0.558161760471442	1	0.645109504122781	1	0.746420365955173	0.994977131413486	-0.805348306743082	0.103643794245814	0.664174315329017	0.999889698567854	-0.908992100988896
chr13	26254602	26254752	151	+	utr5	CDK8	0.810696410152488	1	0.952565710694581	1	0.74541906535143	0.994977131413486	0.0861381787174139	0.103643794245814	0.664174315329017	0.999889698567854	-0.0175056155284002
chr13	26682662	26682761	100	+	exon	WASF3	0.957070739098382	1	0.910888726271688	1	0.830395323383097	0.994977131413486	-1.48372502525963	-0.396741354812778	0.329478791234573	0.999889698567854	-1.08698367044685
chr13	27251609	27251809	201	+	utr5	RPL21	0.744485916726785	1	0.525315427900958	1	0.461041051758401	0.994977131413486	-0.159076184964519	0.211533232597701	0.43629362900251	0.999889698567854	-0.37060941756222
chr13	27273198	27273346	149	+	exon	RASL11A	0.910088382954208	1	0.753613984324184	1	0.221060883940698	0.994977131413486	-0.103426935564477	-0.376238337309489	0.531968635023943	0.999889698567854	0.272811401745011
chr13	27273444	27273542	99	+	utr3	RASL11A	0.613907780276054	1	0.428774338374465	1	0.26339780760032	0.994977131413486	0.00600589333086314	-0.376238337309489	0.531968635023943	0.999889698567854	0.382244230640352
chr13	27424790	27424937	148	+	exon	GTF3A	0.137331891103654	1	0.206985828429604	1	0.492358905278267	0.994977131413486	-1.64281220880102	-0.508549198811112	0.0334247337432599	0.466662438292859	-1.13426300998991
chr13	27425036	27425428	393	+	utr3	GTF3A	0.911991958486629	1	0.733851479798579	1	0.508634847347072	0.994977131413486	0.0982601732870063	-0.508549198811112	0.0334247337432599	0.466662438292859	0.606809372098119
chr13	27435675	27435774	100	+	utr3	GTF3A	0.51150974757887	1	0.354406914076081	1	0.321962656200035	0.994977131413486	0.0957471472470797	-0.508549198811112	0.0334247337432599	0.466662438292859	0.604296346058192
chr13	27620792	27621639	848	+	utr5	POLR1D	0.327908963186349	1	0.445164998351974	1	0.42041467141239	0.994977131413486	-0.0486971867271078	0.034468600552182	0.885907695377265	0.999889698567854	-0.0831657872792898
chr13	27621888	27622186	299	+	utr5	POLR1D	0.282504197658992	1	0.398287934512662	1	0.530730048790608	0.994977131413486	-0.548942859273437	0.034468600552182	0.885907695377265	0.999889698567854	-0.583411459825619
chr13	27622867	27623315	449	+	utr3	POLR1D	0.301487066170967	1	0.204770228684767	1	0.306047250574229	0.994977131413486	0.847058965209017	0.034468600552182	0.885907695377265	0.999889698567854	0.812590364656835
chr13	27648395	27650133	1739	+	utr3	POLR1D	0.99496077415504	1	0.749023008805334	1	0.9644966131252	0.994977131413486	0.193332316807697	0.034468600552182	0.885907695377265	0.999889698567854	0.158863716255515
chr13	27650432	27650681	250	+	utr3	POLR1D	0.207416244575961	1	0.122433383745789	1	0.255383012349968	0.994977131413486	1.24220043827543	0.034468600552182	0.885907695377265	0.999889698567854	1.20773183772325
chr13	27651129	27651328	200	+	utr3	POLR1D	0.112961869867101	1	0.0617811840601574	1	0.144012989863598	0.994977131413486	1.11397109357201	0.034468600552182	0.885907695377265	0.999889698567854	1.07950249301983
chr13	27665669	27666168	500	+	utr3	POLR1D	0.758847504940049	1	0.968539707739463	1	0.928820230843037	0.994977131413486	-0.143292041123803	0.034468600552182	0.885907695377265	0.999889698567854	-0.177760641675985
chr13	27793937	27794181	245	+	utr3	GSX1	0.645355490296405	1	0.630628377459467	1	0.608912642359761	0.994977131413486	-0.49747483202911	-0.0136562634865957	0.970581948250137	0.999889698567854	-0.483818568542514
chr13	27925153	27925594	442	+	utr3	PDX1	0.84003418652341	1	0.854695056849111	1	0.907115708736564	0.994977131413486	0.242094430448079	0.114230232537259	0.979159315710161	NA	0.12786419791082
chr13	28107728	28107827	100	+	exon	CHCHD2P8	0.625458018440659	1	0.458889906478941	1	0.548191170745094	0.994977131413486	0.235655951133499	-0.536748418175127	0.477359390047099	0.999889698567854	0.772404369308626
chr13	28138506	28138605	100	+	utr5	PAN3	0.882094510911238	1	0.907765505004992	1	0.75314097440897	0.994977131413486	-0.126260443925783	0.0643382368310446	0.785722729650218	0.999889698567854	-0.190598680756827
chr13	28138754	28174285	35532	+	utr5	PAN3	0.873523384397127	1	0.86286465697725	1	0.908929910100563	0.994977131413486	0.055917322749337	0.0643382368310446	0.785722729650218	0.999889698567854	-0.00842091408170757
chr13	28292408	28292656	249	+	utr3	PAN3	0.129314939296019	1	0.0854617056529194	1	0.141542306134174	0.994977131413486	0.866240474998067	0.0643382368310446	0.785722729650218	0.999889698567854	0.801902238167023
chr13	28293499	28293896	398	+	utr3	PAN3	0.0857085781268756	1	0.060839645797762	1	0.0987681939237736	0.994977131413486	0.893495729472644	0.0643382368310446	0.785722729650218	0.999889698567854	0.829157492641599
chr13	28495683	28495831	149	+	exon	RP11-95G6.1	0.713296770700976	1	0.834508384010388	1	0.9429440037022	0.994977131413486	-0.669678798905847	-0.610399689676795	0.29263540616682	0.999889698567854	-0.059279109229052
chr13	28496821	28496970	150	+	exon	RP11-95G6.1	0.98603412837473	1	0.853562634335615	1	0.674583869663618	0.994977131413486	-0.22767645930343	-0.610399689676795	0.29263540616682	0.999889698567854	0.382723230373365
chr13	30428418	30428517	100	+	utr3	UBE2L5P	0.310502629487516	1	0.142292036321372	1	0.387521288153257	0.994977131413486	1.47377696308974	0.311052374362644	0.830444446261112	NA	1.1627245887271
chr13	30617942	30618041	100	+	utr5	USPL1	0.476195789276531	1	0.281634547298065	1	0.385677276962093	0.994977131413486	0.690263381089018	0.316304657888029	0.180408565616766	0.928155250314766	0.373958723200988
chr13	30630921	30631468	548	+	exon	USPL1	0.126920385359598	1	0.0809916504214898	1	0.153914579795127	0.994977131413486	1.06148119996153	0.316304657888029	0.180408565616766	0.928155250314766	0.745176542073502
chr13	30657686	30657885	200	+	exon	USPL1	0.734849612002047	1	0.555735168938401	1	0.382345228232915	0.994977131413486	0.60738617589952	0.316304657888029	0.180408565616766	0.928155250314766	0.291081518011491
chr13	30658084	30658332	249	+	exon	USPL1	0.26712546006868	1	0.174259323664106	1	0.150048897514113	0.994977131413486	1.05465508489566	0.316304657888029	0.180408565616766	0.928155250314766	0.738350427007629
chr13	30658730	30659278	549	+	exon	USPL1	0.463940850202835	1	0.331788720618722	1	0.312677042925745	0.994977131413486	0.736305198081825	0.316304657888029	0.180408565616766	0.928155250314766	0.420000540193796
chr13	30735585	30742343	6759	+	utr5	ALOX5AP	0.600691303480602	1	0.864809179591177	1	0.887119003053792	0.994977131413486	-1.34186748609702	-1.07882608382746	1.02619578487189e-05	0.00100766589889861	-0.263041402269559
chr13	31329646	31329795	150	+	utr3	B3GLCT	0.447305499681273	1	0.270991173766637	1	0.303588821690091	0.994977131413486	-0.146487356177653	-0.803759422394195	0.0809885600209666	0.709514577198481	0.657272066216543
chr13	31331085	31331333	249	+	utr3	B3GLCT	0.469740560978604	1	0.445327519824217	1	0.576072183926956	0.994977131413486	0.374306391585216	-0.803759422394195	0.0809885600209666	0.709514577198481	1.17806581397941
chr13	32031450	32031649	200	+	utr5	FRY	0.808722018345752	1	0.898124983829929	1	0.944103439909779	0.994977131413486	0.0264109624544766	0.0247596296555994	0.921609721048388	0.999889698567854	0.00165133279887724
chr13	32237514	32237863	350	+	exon	FRY	0.900126407860585	1	0.657904331990884	1	0.85155043594545	0.994977131413486	0.18348688374647	0.0247596296555994	0.921609721048388	0.999889698567854	0.15872725409087
chr13	32295232	32295781	550	+	utr3	FRY	0.228349096133188	1	0.152787719128357	1	0.137838123977362	0.994977131413486	0.520257286861197	0.0247596296555994	0.921609721048388	0.999889698567854	0.495497657205598
chr13	32298573	32298972	400	+	utr3	FRY	0.895863083400427	1	0.771630959967607	1	0.470361683483907	0.994977131413486	0.363937211653764	0.0247596296555994	0.921609721048388	0.999889698567854	0.339177581998165
chr13	32332992	32333192	201	+	exon	BRCA2	0.216128378645813	1	0.0988769588003187	1	0.174417727244072	0.994977131413486	1.89625260744301	0.275602341831658	0.321066654375001	0.999889698567854	1.62065026561135
chr13	32336917	32337216	300	+	exon	BRCA2	0.359531140015072	1	0.219900123735365	1	0.438023783927971	0.994977131413486	1.20179120727665	0.275602341831658	0.321066654375001	0.999889698567854	0.926188865444993
chr13	32338563	32338663	101	+	exon	BRCA2	0.186677055997057	1	0.0715726534767768	1	0.127154523597177	0.994977131413486	2.0120177059612	0.275602341831658	0.321066654375001	0.999889698567854	1.73641536412954
chr13	32355104	32355204	101	+	exon	BRCA2	0.246242674691222	1	0.152668317504014	1	0.189609674300454	0.994977131413486	1.25879478806989	0.275602341831658	0.321066654375001	0.999889698567854	0.983192446238231
chr13	32398271	32398720	450	+	utr3	BRCA2	0.256601163099608	1	0.172721963718356	1	0.22678258454559	0.994977131413486	0.854068091276836	0.275602341831658	0.321066654375001	0.999889698567854	0.578465749445178
chr13	32770137	32770728	592	+	exon	PDS5B	0.928313006585609	1	0.851626434303875	1	0.890660003863832	0.994977131413486	-0.0639309342944311	0.00590754461655811	0.982262757151045	0.999889698567854	-0.0698384789109892
chr13	32775078	32775227	150	+	utr3	PDS5B	0.475449789998733	1	0.322945346615303	1	0.419245058182395	0.994977131413486	0.855764302026948	0.00590754461655811	0.982262757151045	0.999889698567854	0.84985675741039
chr13	33818148	33818247	100	+	utr5	RFC3	0.878862538958975	1	0.977661142885098	1	0.952311497283828	0.994977131413486	-0.288188364770132	-0.102858265325233	0.724219878195053	0.999889698567854	-0.185330099444899
chr13	36819567	36819714	148	+	exon	RFXAP	0.606929394576021	1	0.608226734277081	1	0.870556859943605	0.994977131413486	0.215166952059226	0.242485263833652	0.571850139597692	0.999889698567854	-0.0273183117744257
chr13	36819813	36827731	7919	+	exon	RFXAP	0.792607117024777	1	0.961351857126099	1	0.791545364100802	0.994977131413486	0.16315819592081	0.242485263833652	0.571850139597692	0.999889698567854	-0.0793270679128413
chr13	38361777	38361926	150	+	utr3	UFM1	0.994784462716301	1	0.794645009998604	1	0.990649754670656	0.995349871947221	0.668796594851896	0.557249582623052	0.0541748274259958	0.599360615911655	0.111547012228844
chr13	39048321	39048569	249	+	utr3	NHLRC3	0.320892847233174	1	0.204711537727846	1	0.409968897499073	0.994977131413486	0.581773917328178	0.103297495368758	0.702679770811693	0.999889698567854	0.47847642195942
chr13	39053072	39053272	201	+	exon	RP11-50D16.4	0.837293520161437	1	0.895525066652598	1	0.946906126417126	0.994977131413486	0.955826858550913	0.558450666508604	0.580470649747462	0.999889698567854	0.397376192042309
chr13	40809615	40809714	100	+	utr3	SLC25A15	0.58565569189434	1	0.572483396782427	1	0.529129975607743	0.994977131413486	0.113176799566051	-0.233540962697681	0.531504082052517	0.999889698567854	0.346717762263732
chr13	41061274	41061373	100	+	utr5	WBP4	0.358836512864913	1	0.286168856711141	1	0.450442542124165	0.994977131413486	-0.868107111495258	-0.0541274458236356	0.862847558856737	0.999889698567854	-0.813979665671622
chr13	41061571	41061670	100	+	utr5	WBP4	0.541804404042315	1	0.610969043791958	1	0.912528150774587	0.994977131413486	-0.543824028653723	-0.0541274458236356	0.862847558856737	0.999889698567854	-0.489696582830087
chr13	41080776	41082918	2143	+	utr3	WBP4	0.0588111959109541	1	0.0187256623812745	1	0.072666102855069	0.994977131413486	1.25303922019244	-0.0541274458236356	0.862847558856737	0.999889698567854	1.30716666601607
chr13	41457559	41457657	99	+	utr5	RGCC	0.787362515206053	1	0.999620954402186	1	NA	NA	-1.11040038898555	0.367725364056048	0.506461473856632	0.999889698567854	-1.4781257530416
chr13	42299768	42299868	101	+	exon	AKAP11	0.3536799265975	1	0.224770961953679	1	0.462493218937743	0.994977131413486	1.24632258245878	0.330680739785256	0.311521353124174	0.999889698567854	0.915641842673527
chr13	42301413	42301513	101	+	exon	AKAP11	0.0878808801550576	1	0.0327901514576867	1	0.0934646716661127	0.994977131413486	1.42049928068688	0.330680739785256	0.311521353124174	0.999889698567854	1.08981854090163
chr13	42303307	42303507	201	+	exon	AKAP11	0.569520092079492	1	0.400537273364673	1	0.729099156769513	0.994977131413486	0.715168996015169	0.330680739785256	0.311521353124174	0.999889698567854	0.384488256229913
chr13	42313895	42317581	3687	+	exon	AKAP11	0.294412123827427	1	0.169286754427001	1	0.295077754611332	0.994977131413486	1.07351004773322	0.330680739785256	0.311521353124174	0.999889698567854	0.742829307947967
chr13	43970406	43970604	199	+	exon	DGKZP1	0.167850251411844	1	0.241962170224916	1	0.452351304166013	0.994977131413486	-0.823530905659676	-0.266684346914127	0.332061745160213	0.999889698567854	-0.556846558745549
chr13	43970703	43970852	150	+	exon	DGKZP1	0.0242326424879978	1	0.0284462212508144	1	0.0614458255753108	0.994977131413486	-1.61326669937584	-0.266684346914127	0.332061745160213	0.999889698567854	-1.34658235246171
chr13	44576041	44577519	1479	+	exon	TSC22D1-AS1	0.497940515374215	1	0.589875823725765	1	0.836308281323302	0.994977131413486	-0.427055724001488	0.773180876604328	0.480831905652318	0.999889698567854	-1.20023660060582
chr13	45391323	45391671	349	+	exon	TPT1-AS1	0.51233126953141	1	0.335090232385772	1	0.472637345026383	0.994977131413486	1.26612912496824	0.411810126017493	0.144779295589444	0.876360444658587	0.854318998950744
chr13	45391771	45391870	100	+	exon	TPT1-AS1	0.336067275457845	1	0.196810380855794	1	0.269075505171995	0.994977131413486	1.4525489938865	0.411810126017493	0.144779295589444	0.876360444658587	1.04073886786901
chr13	45465097	45465196	100	+	exon	COG3	0.914676687899632	1	0.900258725792697	1	0.906035793145401	0.994977131413486	-0.298571150359805	0.289650109519613	0.271974769470388	0.999889698567854	-0.588221259879418
chr13	46553566	46553665	100	+	exon	LRCH1	0.221322464898548	1	0.11019658596137	1	0.252784109734686	0.994977131413486	-2.18005667525028	0.0241666349600901	0.933943435106431	0.999889698567854	-2.20422331021037
chr13	46750654	46750953	300	+	utr3	LRCH1	0.494146748361346	1	0.307716494595563	1	0.366009269455265	0.994977131413486	0.665153897942989	0.0241666349600901	0.933943435106431	0.999889698567854	0.640987262982899
chr13	48037817	48040931	3115	+	exon	NUDT15	0.586365292848113	1	0.671223617914274	1	0.747550199506137	0.994977131413486	-0.110684526846396	-0.0662964333500358	0.85651986312502	0.999889698567854	-0.0443880934963606
chr13	48233208	48253837	20630	+	utr5	ITM2B	0.00694417725378505	1	0.0097702319774936	1	0.00134655196357647	0.994977131413486	-1.41673971819536	-0.288190588516059	0.24904913702083	0.991744968274951	-1.1285491296793
chr13	49207180	49207330	151	+	utr3	FNDC3A	0.21006861885493	1	0.108609630183529	1	0.258585671641092	0.994977131413486	0.777000157256295	0.277863715954723	0.384135897203755	0.999889698567854	0.499136441301572
chr13	49220487	49220635	149	+	exon	MLNR	0.613713379125438	1	0.433311518550726	1	0.599092658732197	0.994977131413486	-0.232800762220466	0.476762898510748	0.628115806736438	0.999889698567854	-0.709563660731215
chr13	49222278	49222377	100	+	exon	MLNR	0.933574093082119	1	0.80127975506717	1	0.943593561828875	0.994977131413486	1.10388424369649	0.476762898510748	0.628115806736438	0.999889698567854	0.627121345185739
chr13	49247975	49248074	100	+	utr5	CDADC1	0.394320479622786	1	0.351691571695169	1	0.547459780053813	0.994977131413486	0.604461227661807	0.31563557282076	0.401238240322598	0.999889698567854	0.288825654841047
chr13	49267757	49267955	199	+	exon	CDADC1	0.92626030991742	1	0.963775780061118	1	0.930663560513831	0.994977131413486	0.559564674986215	0.31563557282076	0.401238240322598	0.999889698567854	0.243929102165456
chr13	49444374	49444474	101	+	utr5	SETDB2	0.186230830378419	1	0.0877047543668524	1	0.18598705600015	0.994977131413486	-0.53569136725191	0.361628462553504	0.22736093769662	0.970076455547006	-0.897319829805413
chr13	49476537	49476637	101	+	exon	SETDB2	0.676125855061511	1	0.500982139520941	1	0.797234001064715	0.994977131413486	0.978956724611297	0.361628462553504	0.22736093769662	0.970076455547006	0.617328262057793
chr13	49630444	49630891	448	+	utr5	ARL11	0.417060584991002	1	0.261764637285388	1	0.362987473657826	0.994977131413486	0.378880384019518	-0.223583642106592	0.418503069976791	0.999889698567854	0.60246402612611
chr13	49630991	49631190	200	+	utr3	ARL11	0.453928030811975	1	0.551347473086406	1	0.505584773542026	0.994977131413486	-0.545945171721673	-0.223583642106592	0.418503069976791	0.999889698567854	-0.322361529615081
chr13	49633574	49633773	200	+	utr3	ARL11	0.0668618992160636	1	0.0209824530482463	1	0.0720718884274132	0.994977131413486	1.10293477651954	-0.223583642106592	0.418503069976791	0.999889698567854	1.32651841862613
chr13	49997082	49997381	300	+	utr5	TRIM13	0.95244509231544	1	0.95651336957161	1	0.956136089744016	0.994977131413486	-0.47405225584905	0.0914011163822812	0.732543340984136	0.999889698567854	-0.565453372231331
chr13	50012186	50012884	699	+	exon	TRIM13	0.0901925880521506	1	0.0543173561723062	1	0.0369030194306488	0.994977131413486	0.998339884653867	0.0914011163822812	0.732543340984136	0.999889698567854	0.906938768271586
chr13	50012984	50013084	101	+	exon	TRIM13	0.286610845512862	1	0.165570924025875	1	0.212137301328547	0.994977131413486	0.83349600934115	0.0914011163822812	0.732543340984136	0.999889698567854	0.742094892958869
chr13	50104752	50104852	101	+	utr3	DLEU1	0.658236729894682	1	0.508249203380298	1	0.57946840370501	0.994977131413486	-0.0600039540319312	0.143417007294937	0.663158943882725	0.999889698567854	-0.203420961326869
chr13	50126315	50126515	201	+	exon	RP11-34F20.7	0.726459268129854	1	0.524060229331238	1	0.566496713963304	0.994977131413486	0.943517055205054	0.241868156362597	0.66990094206638	0.999889698567854	0.701648898842457
chr13	50126715	50126865	151	+	exon	RP11-34F20.7	0.924835464882693	1	0.968298043848031	1	0.938607788929905	0.994977131413486	-0.0491369164732695	0.241868156362597	0.66990094206638	0.999889698567854	-0.291005072835867
chr13	50127015	50127164	150	+	exon	RP11-34F20.7	0.924712396188556	1	0.948327967696275	1	0.942115582026115	0.994977131413486	0.522508776735636	0.241868156362597	0.66990094206638	0.999889698567854	0.280640620373039
chr13	50127514	50128263	750	+	exon	RP11-34F20.7	0.817306493954823	1	0.996873492901823	1	0.956010766278032	0.994977131413486	0.693362687851723	0.241868156362597	0.66990094206638	0.999889698567854	0.451494531489126
chr13	50910026	50910126	101	+	utr5	RNASEH2B	0.693321694898404	1	0.561542160483141	1	0.808671426021929	0.994977131413486	-0.218779296907213	-0.241786040529244	0.353951654712831	0.999889698567854	0.0230067436220318
chr13	50969966	50970115	150	+	utr3	RNASEH2B	0.824011200671278	1	0.975207416586477	1	0.96453782197588	0.994977131413486	-0.213031462247567	-0.241786040529244	0.353951654712831	0.999889698567854	0.0287545782816769
chr13	51252013	51252162	150	+	exon	FAM124A	0.585644191052229	1	0.434279395003225	1	0.533902906749032	0.994977131413486	0.518714268828091	-0.219385956632603	0.655660990954195	0.999889698567854	0.738100225460694
chr13	51280617	51280816	200	+	exon	FAM124A	0.648599014450266	1	0.466205877364348	1	0.499118614876656	0.994977131413486	-0.704927270324921	-0.219385956632603	0.655660990954195	0.999889698567854	-0.485541313692318
chr13	51280965	51281362	398	+	utr3	FAM124A	0.577427651682086	1	0.428872483460408	1	0.459615080054441	0.994977131413486	-0.0638022098092486	-0.219385956632603	0.655660990954195	0.999889698567854	0.155583746823354
chr13	51454037	51454286	250	+	exon	RPS4XP16	0.625359233452863	1	0.410003650639074	1	0.483259902504648	0.994977131413486	1.17324592593535	-0.0459886351710279	0.941479772213543	0.999889698567854	1.21923456110638
chr13	51462192	51462441	250	+	exon	INTS6-AS1	0.2343668061783	1	0.119370618984006	1	0.320924803068515	0.994977131413486	0.789511326481447	0.428333182887498	0.340092311757201	0.999889698567854	0.361178143593949
chr13	51759809	51759959	151	+	utr3	WDFY2	0.675180853804293	1	0.491869643584855	1	0.55737623606815	0.994977131413486	1.53534037934674	0.892572322351887	0.0023087990551113	0.0820514710512025	0.642768056994854
chr13	51766257	51766407	151	+	utr3	WDFY2	0.274970718947773	1	0.136398454889796	1	0.272473036403369	0.994977131413486	1.41140840060991	0.892572322351887	0.0023087990551113	0.0820514710512025	0.518836078258027
chr13	51766507	51766607	101	+	utr3	WDFY2	0.814676033229139	1	0.661077948375096	1	0.665333510079956	0.994977131413486	1.48483762280527	0.892572322351887	0.0023087990551113	0.0820514710512025	0.592265300453386
chr13	52012448	52016465	4018	+	utr3	ALG11	0.439112930405629	1	0.29530247570429	1	0.305111245864363	0.994977131413486	0.688244669788993	0.169393845599348	0.536032768506536	0.999889698567854	0.518850824189645
chr13	52016962	52017410	449	+	utr3	ALG11	0.639743778766328	1	0.482050285308241	1	0.561958055344503	0.994977131413486	0.60477304815207	0.169393845599348	0.536032768506536	0.999889698567854	0.435379202552722
chr13	52024541	52028569	4029	+	utr3	ALG11	0.27283994336208	1	0.186144969326632	1	0.150204048226703	0.994977131413486	0.879510507932191	0.169393845599348	0.536032768506536	0.999889698567854	0.710116662332842
chr13	52028768	52029018	251	+	utr3	ALG11	0.746546033495157	1	0.594060222603799	1	0.585224386953787	0.994977131413486	0.426242871332506	0.169393845599348	0.536032768506536	0.999889698567854	0.256849025733158
chr13	52029166	52030562	1397	+	utr3	ALG11	0.838853939524951	1	0.672961678307322	1	0.457707314811281	0.994977131413486	0.38346229265839	0.169393845599348	0.536032768506536	0.999889698567854	0.214068447059042
chr13	52030711	52030861	151	+	exon	UTP14C	0.538301116761941	1	0.421087599843485	1	0.485651081232142	0.994977131413486	0.544142554358588	0.000944145966425617	0.99757323997761	0.999889698567854	0.543198408392162
chr13	52030961	52031459	499	+	utr3	UTP14C	0.660316379839118	1	0.535763872022327	1	0.414099365061636	0.994977131413486	0.650478741356001	0.000944145966425617	0.99757323997761	0.999889698567854	0.649534595389575
chr13	52456567	52462523	5957	+	utr5	CKAP2	0.481720860033151	1	0.315685851555312	1	0.606939589927565	0.994977131413486	0.721623597023958	0.20145198772192	0.455617563734922	0.999889698567854	0.520171609302038
chr13	52473820	52473970	151	+	exon	CKAP2	0.151561853450763	1	0.0734707170495126	1	0.264951612908612	0.994977131413486	0.776847115371934	0.20145198772192	0.455617563734922	0.999889698567854	0.575395127650014
chr13	52475029	52475129	101	+	exon	CKAP2	0.746239835474676	1	0.530776781369223	1	0.772515848751074	0.994977131413486	0.527074822824229	0.20145198772192	0.455617563734922	0.999889698567854	0.325622835102309
chr13	52642562	52642710	149	+	exon	HNRNPA1L2	0.516664945765439	1	0.352223621504426	1	0.470190905338792	0.994977131413486	0.176870273884819	0.0993694508457106	0.782907341429187	0.999889698567854	0.0775008230391083
chr13	52642858	52643204	347	+	exon	HNRNPA1L2	0.455274839992843	1	0.327844843798241	1	0.179927989517076	0.994977131413486	0.473705564998755	0.0993694508457106	0.782907341429187	0.999889698567854	0.374336114153044
chr13	52652859	52652958	100	+	utr5	SUGT1	0.200245424367828	1	0.0768710254829158	1	0.148583399732169	0.994977131413486	0.319299389097236	0.259835184345904	0.293300357724695	0.999889698567854	0.0594642047513323
chr13	72746647	72746747	101	+	exon	BORA	0.210352797630704	1	0.112079802998363	1	0.206558715722116	0.994977131413486	0.890141429070356	-0.00971246558743902	0.974286307526536	0.999889698567854	0.899853894657795
chr13	72746846	72747096	251	+	exon	BORA	0.266999646952	1	0.154853908145465	1	0.386168758188878	0.994977131413486	0.536449578815206	-0.00971246558743902	0.974286307526536	0.999889698567854	0.546162044402645
chr13	72755202	72755351	150	+	utr3	BORA	0.75481557867776	1	0.54024124076836	1	0.592010244279932	0.994977131413486	0.354882147162107	-0.00971246558743902	0.974286307526536	0.999889698567854	0.364594612749546
chr13	75819450	75821490	2041	+	exon	LMO7	0.765679853600548	1	0.949878980202854	1	0.61576160529581	0.994977131413486	-0.421380484662477	-0.467522410122957	0.110507966179362	0.798523118914721	0.0461419254604799
chr13	75840424	75841912	1489	+	exon	LMO7	0.248267210825732	1	0.334595840304375	1	0.155466146013324	0.994977131413486	-0.891268123017502	-0.467522410122957	0.110507966179362	0.798523118914721	-0.423745712894545
chr13	76995219	76996136	918	+	utr3	CLN5	0.187925100173685	1	0.0999151659879802	1	0.17491263295426	0.994977131413486	1.00844282000422	0.0746324863897719	0.778583731110811	0.999889698567854	0.933810333614452
chr13	77000382	77000806	425	+	utr3	CLN5	0.180203170477558	1	0.105477058538153	1	0.241307784544394	0.994977131413486	0.769443706250818	0.0746324863897719	0.778583731110811	0.999889698567854	0.694811219861046
chr13	77002803	77003052	250	+	utr3	CLN5	0.453183856310502	1	0.289073090957151	1	0.411827259184289	0.994977131413486	1.13652763993768	0.0746324863897719	0.778583731110811	0.999889698567854	1.06189515354791
chr13	77027016	77027116	101	+	exon	MYCBP2-AS1	0.690298990813131	1	0.820408526101908	1	0.906276792305572	0.994977131413486	-0.314069311394642	0.0164897840188601	0.9812433734937	0.999889698567854	-0.330559095413502
chr13	77098116	77098316	201	+	utr3	RP11-226E21.4	0.882882636925139	1	0.676445855244213	1	0.9606135257721	0.994977131413486	0.298297918492218	-0.176722242643612	0.671770326919188	0.999889698567854	0.47502016113583
chr13	77098501	77098950	450	+	utr3	RP11-226E21.4	0.641886190629005	1	0.448907777224916	1	0.817286850907865	0.994977131413486	0.24068439214999	-0.176722242643612	0.671770326919188	0.999889698567854	0.417406634793602
chr13	78597176	78597276	101	+	exon	RP11-52L5.6	0.99393873716375	1	0.858645328852479	1	0.773545084574346	0.994977131413486	-0.508743391998892	-0.228639683471662	0.859637960472399	NA	-0.28010370852723
chr13	78615880	78616429	550	+	exon	RNF219-AS1	0.471827616268526	1	0.322739690752517	1	0.460796527371243	0.994977131413486	0.503987798919233	0.31736635116583	0.818082307598254	NA	0.186621447753403
chr13	78616579	78617128	550	+	exon	RNF219-AS1	0.629804777452927	1	0.43416919912227	1	0.653125871471904	0.994977131413486	0.405167877311333	0.31736635116583	0.818082307598254	NA	0.0878015261455035
chr13	79481323	79481522	200	+	utr5	NDFIP2	0.266994396984383	1	0.275175846335018	1	0.351964467071626	0.994977131413486	-1.51978060856152	-0.360874983410403	0.218088940928047	0.965159305543718	-1.15890562515112
chr13	87672815	87675868	3054	+	utr5	SLITRK5	0.0921314267481005	1	0.044401944521446	1	0.133195361238655	0.994977131413486	0.772047918920525	0.0528479780026666	0.877713064625306	0.999889698567854	0.719199940917858
chr13	87676168	87676766	599	+	exon	SLITRK5	0.469364250761334	1	0.305037183454248	1	0.700910571431799	0.994977131413486	0.146795031811796	0.0528479780026666	0.877713064625306	0.999889698567854	0.0939470538091289
chr13	87677016	87677265	250	+	exon	SLITRK5	0.949938265271222	1	0.840721728306627	1	0.80829782308308	0.994977131413486	0.195870967203186	0.0528479780026666	0.877713064625306	0.999889698567854	0.14302298920052
chr13	87677614	87677714	101	+	exon	SLITRK5	0.666360749689565	1	0.494133703291841	1	0.627312534968413	0.994977131413486	-0.265022361023052	0.0528479780026666	0.877713064625306	0.999889698567854	-0.317870339025718
chr13	87677814	87678562	749	+	utr3	SLITRK5	0.0888432723263407	1	0.040537734031069	1	0.115266295536435	0.994977131413486	0.720012965503345	0.0528479780026666	0.877713064625306	0.999889698567854	0.667164987500679
chr13	87692730	87693029	300	+	utr3	SLITRK5	0.309051706231384	1	0.181850054474907	1	0.350503214979929	0.994977131413486	1.39836001430353	0.0528479780026666	0.877713064625306	0.999889698567854	1.34551203630086
chr13	91693469	91693619	151	+	exon	GPC5	0.437983958558935	1	0.288162005378842	1	0.548044148675821	0.994977131413486	0.38861297162945	0.0260581328447758	0.964852773767929	0.999889698567854	0.362554838784674
chr13	91693768	91693868	101	+	exon	GPC5	0.44023458969601	1	0.320083604427294	1	0.489214523581539	0.994977131413486	-0.397299504091452	0.0260581328447758	0.964852773767929	0.999889698567854	-0.423357636936228
chr13	95790896	95791046	151	+	utr3	DNAJC3	0.649861117896458	1	0.855861768652946	1	0.650046945970296	0.994977131413486	-0.0399507973858739	-0.0877892954070583	0.727727101829156	0.999889698567854	0.0478384980211844
chr13	95791445	95791595	151	+	utr3	DNAJC3	0.330200213030573	1	0.189677806211573	1	0.338978002350287	0.994977131413486	0.402854707155785	-0.0877892954070583	0.727727101829156	0.999889698567854	0.490644002562843
chr13	97275964	97276311	348	+	utr5	MBNL2	0.168448895069433	1	0.0937485912684308	1	0.262992219674422	0.994977131413486	0.834973304346629	-0.213621428470842	0.547294880483244	0.999889698567854	1.04859473281747
chr13	97346835	97346934	100	+	exon	MBNL2	0.62986461204602	1	0.728286189338084	1	0.432995708350463	0.994977131413486	-0.359534637529204	-0.213621428470842	0.547294880483244	0.999889698567854	-0.145913209058362
chr13	97434520	97434769	250	+	exon	RAP2A	0.92912553033951	1	0.760850396352495	1	0.854359481868202	0.994977131413486	-0.516076233816423	-0.516941007540723	0.0934796369939929	0.750737522760542	0.00086477372430005
chr13	97464205	97464752	548	+	utr3	RAP2A	0.0781389710752535	1	0.0363373586749794	1	0.197045676020525	0.994977131413486	0.473836200432607	-0.516941007540723	0.0934796369939929	0.750737522760542	0.99077720797333
chr13	98022004	98022104	101	+	utr3	IPO5	0.923862873951963	1	0.89405963408089	1	0.734720369528331	0.994977131413486	0.0388779336352049	-0.204256683206361	0.402798792923399	0.999889698567854	0.243134616841566
chr13	98022253	98022353	101	+	utr3	IPO5	0.79371883403317	1	0.988630116274904	1	0.823705514078272	0.994977131413486	-0.415758158727122	-0.204256683206361	0.402798792923399	0.999889698567854	-0.211501475520761
chr13	98395390	98395540	151	+	exon	FARP1	0.400731014188638	1	0.184817373971538	1	0.288108420180473	0.994977131413486	-2.82448799325574	-1.52401782689697	3.9005606486572e-06	0.000436841708537992	-1.30047016635877
chr13	98449580	98449679	100	+	utr3	FARP1	0.612683188264081	1	0.670563915886091	1	0.893301766721226	0.994977131413486	-1.69685410252176	-1.52401782689697	3.9005606486572e-06	0.000436841708537992	-0.172836275624785
chr13	98577700	98577897	198	+	exon	STK24-AS1	0.433879069817888	1	0.263029836529055	1	0.372942293696314	0.994977131413486	-0.343055344014175	-0.566275198515603	0.553943437166969	0.999889698567854	0.223219854501428
chr13	99385345	99385444	100	+	utr3	UBAC2	0.333219561262749	1	0.525864500314342	1	0.637142048480547	0.994977131413486	-0.391406072630686	-0.0868662528137582	0.70622947662956	0.999889698567854	-0.304539819816928
chr13	99386187	99386286	100	+	utr3	UBAC2	0.122911799114906	1	0.196133245996277	1	0.457702025113488	0.994977131413486	-0.87204629854846	-0.0868662528137582	0.70622947662956	0.999889698567854	-0.785180045734702
chr13	99501080	99501268	189	+	exon	RP11-214F16.8	0.968750451480788	1	0.961441591263771	1	0.76217889052685	0.994977131413486	-0.404456678207385	-0.71014744994197	0.654364406302329	NA	0.305690771734585
chr13	99892848	99893048	201	+	utr3	CLYBL	0.427611479379751	1	0.425032798339087	1	0.809313675466261	0.994977131413486	-0.32563267958427	0.0906449034462304	0.771200913873379	0.999889698567854	-0.416277583030501
chr13	99893247	99893496	250	+	utr3	CLYBL	0.818169507665429	1	0.760553121085031	1	0.879635552303586	0.994977131413486	0.570074552185807	0.0906449034462304	0.771200913873379	0.999889698567854	0.479429648739577
chr13	99893795	99893895	101	+	utr3	CLYBL	0.855455680234984	1	0.842637303703357	1	0.75121676980578	0.994977131413486	-0.794656597848638	0.0906449034462304	0.771200913873379	0.999889698567854	-0.885301501294869
chr13	99982612	99983105	494	+	exon	ZIC2	0.0713022329992849	1	0.10590732592351	1	0.328325440992796	0.994977131413486	-0.998759383070094	-0.188360205427335	0.540858144336342	0.999889698567854	-0.810399177642759
chr13	102394971	102395118	148	+	exon	FGF14-AS2	0.7034100567958	1	0.916078922737196	1	0.810365744358791	0.994977131413486	-0.325964300824744	-0.328846301265142	0.775970876716939	0.999889698567854	0.00288200044039794
chr13	102395313	102395508	196	+	exon	FGF14-AS2	0.164373533839227	1	0.0524953065207677	1	0.17445343244518	0.994977131413486	1.31431161509562	-0.328846301265142	0.775970876716939	0.999889698567854	1.64315791636076
chr13	102597003	102604840	7838	+	utr5	TPP2	0.322042684196198	1	0.467306702874482	1	0.445896775558117	0.994977131413486	-0.341465591170285	-0.107454855304961	0.643211044913472	0.999889698567854	-0.234010735865324
chr13	102807419	102807519	101	+	exon	BIVM-ERCC5	0.441624857441234	1	0.361636047238751	1	0.034311977091821	0.994977131413486	0.455880972086146	NA	NA	NA	NA
chr13	102839599	102839996	398	+	utr3	BIVM	0.884323657334144	1	0.67058121186185	1	0.0884872956646793	0.994977131413486	0.0781889131906302	-0.476586417563716	0.254841125893245	0.994463826127006	0.554775330754346
chr13	102862150	102862847	698	+	exon	BIVM-ERCC5	0.356948213669811	1	0.239499866968716	1	0.497022642874538	0.994977131413486	0.240206089679318	NA	NA	NA	NA
chr13	102865701	102865854	154	+	utr5	ERCC5	0.496354655329379	1	0.680658572158706	1	0.502726951023918	0.994977131413486	-0.443919384140562	-0.257198551123038	0.301622365261885	0.999889698567854	-0.186720833017524
chr13	102875354	102875901	548	+	exon	ERCC5	0.766473663668954	1	0.559449716904188	1	0.551665441353211	0.994977131413486	0.0321957815482745	-0.257198551123038	0.301622365261885	0.999889698567854	0.289394332671313
chr13	108218429	108229267	10839	+	utr5	ABHD13	0.634293187485321	1	0.805606731563621	1	0.548954912195523	0.994977131413486	0.0136800734749945	0.0423172399097533	0.872714367012582	0.999889698567854	-0.0286371664347589
chr13	108229666	108229816	151	+	exon	ABHD13	0.471339255645278	1	0.316731099830274	1	0.307802192595679	0.994977131413486	0.798835010942389	0.0423172399097533	0.872714367012582	0.999889698567854	0.756517771032636
chr13	108230015	108230215	201	+	exon	ABHD13	0.125606064069694	1	0.0786856730963184	1	0.026053295774504	0.994977131413486	1.17779969010064	0.0423172399097533	0.872714367012582	0.999889698567854	1.13548245019089
chr13	110503480	110506597	3118	+	exon	COL4A2	0.250802715771189	1	0.364669703352981	1	0.704209057644207	0.994977131413486	-0.898162221990021	-0.428474311498066	0.132080175010472	0.847240176803177	-0.469687910491955
chr13	110511982	110512181	200	+	exon	COL4A2	0.184020989871245	1	0.26532109917304	1	0.274331838186495	0.994977131413486	-1.26357463125919	-0.428474311498066	0.132080175010472	0.847240176803177	-0.83510031976112
chr13	110512331	110512629	299	+	utr3	COL4A2	0.016805837662712	1	0.026735080478788	1	0.0710136194801011	0.994977131413486	-1.56655553367053	-0.428474311498066	0.132080175010472	0.847240176803177	-1.13808122217246
chr13	110638495	110638845	351	+	utr3	NAXD	0.472243975423062	1	0.310288407343642	1	0.383317948164991	0.994977131413486	0.3172219917366	-0.132984630187442	0.594795395767183	0.999889698567854	0.450206621924042
chr13	110638944	110639494	551	+	utr3	NAXD	0.90626485231372	1	0.830056413145092	1	0.601324455615065	0.994977131413486	-0.0205385512782978	-0.132984630187442	0.594795395767183	0.999889698567854	0.112446078909144
chr13	110639743	110639943	201	+	utr3	NAXD	0.0806027874309815	1	0.0456864613603396	1	0.0295938409273269	0.994977131413486	0.87928609683148	-0.132984630187442	0.594795395767183	0.999889698567854	1.01227072701892
chr13	110714134	110714283	150	+	utr5	ING1	0.999775774224607	1	0.80881018365679	1	0.972821838069601	0.994977131413486	0.285999426954764	-0.1473292234149	0.594975113519086	0.999889698567854	0.433328650369664
chr13	110715977	110719996	4020	+	utr3	ING1	0.859642703865691	1	0.893317513291462	1	0.837540869076875	0.994977131413486	-0.391808936895696	-0.1473292234149	0.594975113519086	0.999889698567854	-0.244479713480796
chr13	111153690	111153790	101	+	utr5	ARHGEF7	0.52104309661001	1	0.280196389974829	1	0.605843492314689	0.994977131413486	-0.1198970070817	-0.113093516274154	0.697257253211914	0.999889698567854	-0.00680349080754672
chr13	111153890	111153989	100	+	utr5	ARHGEF7	0.914016044267834	1	0.779958318750367	1	0.794947984294245	0.994977131413486	-0.719552491878406	-0.113093516274154	0.697257253211914	0.999889698567854	-0.606458975604252
chr13	111283095	111286177	3083	+	utr3	ARHGEF7	0.191660100598518	1	0.264457899031518	1	0.103393104156298	0.994977131413486	-0.616016836295145	-0.113093516274154	0.697257253211914	0.999889698567854	-0.502923320020992
chr13	111302995	111303344	350	+	utr3	ARHGEF7	0.324049654841502	1	0.192273873270375	1	0.590093927119186	0.994977131413486	0.505013884415334	-0.113093516274154	0.697257253211914	0.999889698567854	0.618107400689488
chr13	111342902	111344151	1250	+	utr3	TEX29	0.886430051886298	1	0.887202334314844	1	0.922015831603714	0.994977131413486	0.721407762204874	0.419247118502119	0.67863374321184	0.999889698567854	0.302160643702754
chr13	112880976	112881176	201	+	exon	ATP11A	0.80732856743096	1	0.657481514852145	1	0.417974901010349	0.994977131413486	0.176378071622234	-0.185616574751076	0.426803806897174	0.999889698567854	0.36199464637331
chr13	112881875	112883123	1249	+	utr3	ATP11A	0.688886216446834	1	0.969139453313151	1	0.998040215710159	0.998143320338254	-0.474554758624059	-0.185616574751076	0.426803806897174	0.999889698567854	-0.288938183872982
chr13	112883223	112883473	251	+	utr3	ATP11A	0.632919761782655	1	0.422505684583767	1	0.62319679505153	0.994977131413486	0.135364180803408	-0.185616574751076	0.426803806897174	0.999889698567854	0.320980755554484
chr13	113149186	113149529	344	+	utr3	F10	0.973608255440308	1	0.954401053619583	1	0.929994831967015	0.994977131413486	-0.177356689294423	-0.306242159666357	0.710887407131702	0.999889698567854	0.128885470371934
chr13	113229692	113230040	349	+	utr3	CUL4A	0.708649477840061	1	0.496034628298555	1	0.555883923797001	0.994977131413486	-0.218165629452383	0.0710017955174148	0.762791342490858	0.999889698567854	-0.289167424969798
chr13	113260746	113263921	3176	+	utr3	CUL4A	0.424753885278329	1	0.302965198508042	1	0.351936288983458	0.994977131413486	0.672480763634316	0.0710017955174148	0.762791342490858	0.999889698567854	0.601478968116901
chr13	113266660	113266759	100	+	utr3	CUL4A	0.99525117220682	1	0.855781370259027	1	0.702549857791747	0.994977131413486	0.517310854612897	0.0710017955174148	0.762791342490858	0.999889698567854	0.446309059095482
chr13	113319505	113319605	101	+	exon	LAMP1	0.0168283800375342	1	0.0241997093950997	1	0.00581524721467306	0.994977131413486	-2.03333331874043	-0.78752924751736	0.00127875802150425	0.0525686258879893	-1.24580407122307
chr13	113495621	113496020	400	+	exon	TMCO3	0.284875155280267	1	0.162974567449053	1	0.411200078115049	0.994977131413486	0.317773495527271	-0.0721177973507565	0.789207862085862	0.999889698567854	0.389891292878028
chr13	113511747	113511932	186	+	exon	RP11-230F18.6	0.164800819215931	1	0.0724824653732022	1	0.183113065819432	0.994977131413486	0.921198184858532	0.111214659263475	0.843468336498802	0.999889698567854	0.809983525595056
chr13	113640173	113640373	201	+	utr3	TFDP1	0.659081884916341	1	0.470679871226944	1	0.618261710734064	0.994977131413486	-0.160630527790126	-0.271189045499484	0.246967956157866	0.989734832424532	0.110558517709357
chr13	113640672	113640772	101	+	utr3	TFDP1	0.50446123081554	1	0.346732280898038	1	0.498209588779202	0.994977131413486	-0.0129676078117327	-0.271189045499484	0.246967956157866	0.989734832424532	0.258221437687751
chr13	113815847	113816097	251	+	utr3	TMEM255B	0.988019780063458	1	0.83736125295558	1	0.86411459127195	0.994977131413486	0.785021613061418	-0.0242159561198764	0.961507129504458	0.999889698567854	0.809237569181294
chr13	113816346	113816945	600	+	utr3	TMEM255B	0.184739815120216	1	0.0998853403558031	1	0.20476274537	0.994977131413486	0.966354187428855	-0.0242159561198764	0.961507129504458	0.999889698567854	0.990570143548731
chr13	113842508	113842608	101	+	exon	GAS6-AS1	0.85665134415109	1	0.99078114606959	1	0.856016076712484	0.994977131413486	-0.548514586663921	-0.0934714599157136	0.772223346846463	0.999889698567854	-0.455043126748207
chr13	113843803	113843902	100	+	exon	GAS6-AS1	0.331210430487779	1	0.277537930267462	1	0.26580548700107	0.994977131413486	-0.317952558959208	-0.0934714599157136	0.772223346846463	0.999889698567854	-0.224481099043494
chr13	113844151	113844251	101	+	exon	GAS6-AS1	0.921218444908794	1	0.784150873144223	1	0.856440341218578	0.994977131413486	0.0387727195611478	-0.0934714599157136	0.772223346846463	0.999889698567854	0.132244179476861
chr13	113845246	113845445	200	+	exon	GAS6-AS1	0.98717238776467	1	0.822554168992141	1	0.864643293559536	0.994977131413486	0.174500384413012	-0.0934714599157136	0.772223346846463	0.999889698567854	0.267971844328726
chr13	114272229	114272624	396	+	utr3	CDC16	0.572679322098319	1	0.392546357293317	1	0.525640802131075	0.994977131413486	0.7523507659632	0.361256532494906	0.13992034717875	0.864508417655933	0.391094233468294
chr13	114287306	114287456	151	+	exon	UPF3A	0.992165017407193	1	0.852245454407583	1	0.562700517819531	0.994977131413486	0.816535419075484	0.887559398241492	0.0186513768414233	0.331421849723371	-0.0710239791660086
chr13	114291635	114291785	151	+	exon	UPF3A	0.992093525328764	1	0.876996930001729	1	0.221223726139443	0.994977131413486	0.490705826915131	0.887559398241492	0.0186513768414233	0.331421849723371	-0.396853571326361
chr13	114301760	114301860	101	+	exon	UPF3A	0.141478309390556	1	0.205037402194617	1	0.638562903459292	0.994977131413486	0.0982429038495881	0.887559398241492	0.0186513768414233	0.331421849723371	-0.789316494391904
chr13	114304921	114305021	101	+	utr3	UPF3A	0.514356878647722	1	0.661546948539546	1	0.718441963020866	0.994977131413486	0.637052332230499	0.887559398241492	0.0186513768414233	0.331421849723371	-0.250507066010993
chr13	114323853	114324747	895	+	exon	CHAMP1	0.393938704867508	1	0.261720397644177	1	0.467635076605179	0.994977131413486	0.50747443501251	0.131579940353672	0.592809193770721	0.999889698567854	0.375894494658838
chr13	114324846	114325144	299	+	exon	CHAMP1	0.0586274832849143	1	0.116095906932251	1	0.172946774969324	0.994977131413486	-0.264177345539324	0.131579940353672	0.592809193770721	0.999889698567854	-0.395757285892995
chr13	114325342	114325938	597	+	exon	CHAMP1	0.418183874957255	1	0.29514781399264	1	0.291440632106102	0.994977131413486	0.63567673516471	0.131579940353672	0.592809193770721	0.999889698567854	0.504096794811038
chr13	114326137	114326236	100	+	exon	CHAMP1	0.940105607800569	1	0.867276723634291	1	0.747129062493029	0.994977131413486	0.388370712020954	0.131579940353672	0.592809193770721	0.999889698567854	0.256790771667282
chr13	19675050	19675199	150	-	exon	PSPC1	0.328290610119476	1	0.202229128690474	1	0.2146160842824	0.994977131413486	0.447312959299954	-0.200228140241177	0.405164299539726	0.999889698567854	0.647541099541131
chr13	19730268	19741637	11370	-	exon	RN7SL166P	0.0769996195841705	1	0.144674778395014	1	0.135002109369856	0.994977131413486	-0.641148485094618	0.35901626735998	0.717525887983748	0.999889698567854	-1.0001647524546
chr13	19824769	19824917	149	-	exon	ZMYM5	0.680340750549028	1	0.503152309961734	1	0.60800403283497	0.994977131413486	1.11178371853367	0.0784193477009202	0.784060262206641	0.999889698567854	1.03336437083275
chr13	19825016	19835653	10638	-	exon	ZMYM5	0.148093983051137	1	0.0818399324790884	1	0.0874885990054569	0.994977131413486	1.04591122280641	0.0784193477009202	0.784060262206641	0.999889698567854	0.967491875105489
chr13	19851703	19851851	149	-	exon	ZMYM5	0.47075718047449	1	0.304199379123744	1	0.507529497384031	0.994977131413486	1.04321239012871	0.0784193477009202	0.784060262206641	0.999889698567854	0.964793042427791
chr13	20187817	20188015	199	-	utr3	GJB2	0.0350758874573449	1	0.0141295072284151	1	0.00587699655379905	0.994977131413486	0.755969555358705	-0.38214523474316	0.31148218726391	0.999889698567854	1.13811479010187
chr13	20188955	20189054	100	-	exon	GJB2	0.464314301964208	1	0.310889036381394	1	0.163791204166057	0.994977131413486	0.387657871200598	-0.38214523474316	0.31148218726391	0.999889698567854	0.769803105943758
chr13	20189153	20189599	447	-	utr5	GJB2	0.861278668774986	1	0.709369208526085	1	0.655771009635068	0.994977131413486	-0.141813200935368	-0.38214523474316	0.31148218726391	0.999889698567854	0.240332033807793
chr13	20223019	20223368	350	-	exon	GJB6	0.994045908045935	1	0.811792504229219	1	0.907697037907495	0.994977131413486	-0.312632543094791	-0.545226306789734	0.104274681699525	0.781378406021176	0.232593763694944
chr13	20702578	20702776	199	-	exon	RP11-172H24.4	0.181733072782901	1	0.0820627041253769	1	0.14800303001859	0.994977131413486	0.833162057549106	1.0808297433875	0.267857338372386	0.998223268716766	-0.247667685838396
chr13	20702875	20703123	249	-	exon	RP11-172H24.4	0.387872893969064	1	0.24474937260374	1	0.382350129102343	0.994977131413486	0.282051605055786	1.0808297433875	0.267857338372386	0.998223268716766	-0.798778138331716
chr13	20703222	20703470	249	-	exon	RP11-172H24.4	0.666493590660712	1	0.523021260427211	1	0.720745888471374	0.994977131413486	-0.330794988952571	1.0808297433875	0.267857338372386	0.998223268716766	-1.41162473234007
chr13	20974675	20974924	250	-	utr3	LATS2	0.508294797337886	1	0.330357131173413	1	0.548477742483692	0.994977131413486	-0.0124194564006487	-0.38848511371636	0.219801477055643	0.965159305543718	0.376065657315711
chr13	20975024	20975273	250	-	exon	LATS2	0.771571688643188	1	0.966861694457124	1	0.835852783652954	0.994977131413486	-0.632890939355326	-0.38848511371636	0.219801477055643	0.965159305543718	-0.244405825638966
chr13	20981566	20988310	6745	-	exon	LATS2	0.808597599494286	1	0.987768534748253	1	0.511676473266067	0.994977131413486	-0.13252150529982	-0.38848511371636	0.219801477055643	0.965159305543718	0.255963608416539
chr13	20988659	20988758	100	-	exon	LATS2	0.568440116250269	1	0.644366770800906	1	0.912028212413372	0.994977131413486	-0.860444227425812	-0.38848511371636	0.219801477055643	0.965159305543718	-0.471959113709452
chr13	20991273	21023080	31808	-	exon	LATS2	0.236759773601359	1	0.338813105945012	1	0.43182745255396	0.994977131413486	-0.591541971325808	-0.38848511371636	0.219801477055643	0.965159305543718	-0.203056857609448
chr13	21045735	21046083	349	-	utr5	LATS2	0.981709347686341	1	0.806550688509979	1	0.677788873047461	0.994977131413486	0.193407869338053	-0.38848511371636	0.219801477055643	0.965159305543718	0.581892983054413
chr13	21168035	21168135	101	-	utr3	SKA3	0.298367120047518	1	0.174905693372786	1	0.32247090487902	0.994977131413486	0.412488537005576	-0.647822739967464	0.013566811031782	0.272111091740069	1.06031127697304
chr13	21176402	21176502	101	-	utr5	SKA3	0.207091193386766	1	0.19684091681906	1	0.524425362811762	0.994977131413486	-2.04509975605828	-0.647822739967464	0.013566811031782	0.272111091740069	-1.39727701609082
chr13	21376504	21378708	2205	-	utr3	ZDHHC20	0.774358325197176	1	0.564707588335116	1	0.793285853850974	0.994977131413486	0.42069913212407	-0.218367552610526	0.461178609528748	0.999889698567854	0.639066684734595
chr13	21604014	21604114	101	-	exon	MICU2	0.660163385507267	1	0.629537684720033	1	0.783147791252987	0.994977131413486	-1.58360887986717	-0.334790096643186	0.200414217123619	0.958110888624812	-1.24881878322398
chr13	23329874	23330023	150	-	utr3	SACS	0.122969527729411	1	0.0562716097159324	1	0.108722896838523	0.994977131413486	1.05945237579373	0.0750229017051633	0.770376869840145	0.999889698567854	0.984429474088567
chr13	23330173	23330372	200	-	exon	SACS	0.348703361848337	1	0.25135754674494	1	0.0906702418215942	0.994977131413486	0.821985063007677	0.0750229017051633	0.770376869840145	0.999889698567854	0.746962161302514
chr13	23330522	23331071	550	-	exon	SACS	0.611910089899884	1	0.772104682357126	1	0.88121326607105	0.994977131413486	-0.00468902558749813	0.0750229017051633	0.770376869840145	0.999889698567854	-0.0797119272926614
chr13	23331320	23331520	201	-	exon	SACS	0.974433007528705	1	0.805986081383683	1	0.816844681756095	0.994977131413486	0.30930091533307	0.0750229017051633	0.770376869840145	0.999889698567854	0.234278013627907
chr13	23334014	23334214	201	-	exon	SACS	0.657691843161668	1	0.479139939467757	1	0.56016238400475	0.994977131413486	0.69077068072644	0.0750229017051633	0.770376869840145	0.999889698567854	0.615747779021277
chr13	23335062	23335211	150	-	exon	SACS	0.105486486791933	1	0.0444583107436125	1	0.0941148425688547	0.994977131413486	1.18006200835794	0.0750229017051633	0.770376869840145	0.999889698567854	1.10503910665277
chr13	23335411	23335710	300	-	exon	SACS	0.742012308250555	1	0.574892725392197	1	0.806895290832568	0.994977131413486	0.385202305593981	0.0750229017051633	0.770376869840145	0.999889698567854	0.310179403888817
chr13	23338055	23338154	100	-	exon	SACS	0.431615888329577	1	0.303353255724468	1	0.327944353109527	0.994977131413486	0.899411340483734	0.0750229017051633	0.770376869840145	0.999889698567854	0.824388438778571
chr13	23341347	23341497	151	-	exon	SACS	0.311317400015585	1	0.200505991382297	1	0.343323627425717	0.994977131413486	1.17553911483789	0.0750229017051633	0.770376869840145	0.999889698567854	1.10051621313273
chr13	23354782	23354932	151	-	utr5	SACS	0.112649739177334	1	0.0464388846950341	1	0.173256320682582	0.994977131413486	0.954470032973192	0.0750229017051633	0.770376869840145	0.999889698567854	0.879447131268029
chr13	23355331	23355680	350	-	utr5	SACS	0.364059902613312	1	0.218891291763898	1	0.452811579298161	0.994977131413486	0.710555499835292	0.0750229017051633	0.770376869840145	0.999889698567854	0.635532598130129
chr13	24435168	24435367	200	-	exon	PARP4	0.442832729368117	1	0.283977136018614	1	0.516968317483694	0.994977131413486	0.437101321851001	-0.282821926953232	0.356987882656732	0.999889698567854	0.719923248804234
chr13	24883128	24883277	150	-	utr3	CENPJ	0.427925785684916	1	0.260504745466572	1	0.383899208932794	0.994977131413486	0.276900567920148	-0.353489087468826	0.170115314908054	0.917527573204054	0.630389655388974
chr13	24892676	24899425	6750	-	exon	CENPJ	0.597934128038408	1	0.832949156133389	1	0.796331999318844	0.994977131413486	-0.206839847201463	-0.353489087468826	0.170115314908054	0.917527573204054	0.146649240267363
chr13	24905451	24905649	199	-	exon	CENPJ	0.409233010382234	1	0.239255214421502	1	0.409696769754819	0.994977131413486	0.242695945053664	-0.353489087468826	0.170115314908054	0.917527573204054	0.59618503252249
chr13	24905798	24906047	250	-	exon	CENPJ	0.400144699520993	1	0.246078657266377	1	0.370723122254701	0.994977131413486	-0.0458908891777769	-0.353489087468826	0.170115314908054	0.917527573204054	0.307598198291049
chr13	24906345	24906494	150	-	exon	CENPJ	0.07340128171055	1	0.0287026321277638	1	0.0458458811201908	0.994977131413486	0.589803681797455	-0.353489087468826	0.170115314908054	0.917527573204054	0.943292769266281
chr13	24906593	24906742	150	-	exon	CENPJ	0.492155626059411	1	0.32123355236623	1	0.38648139409128	0.994977131413486	0.207086080061346	-0.353489087468826	0.170115314908054	0.917527573204054	0.560575167530172
chr13	26046273	26046864	592	-	utr3	SHISA2	0.532585264218677	1	0.387780463914228	1	0.0708333371884984	0.994977131413486	-1.38077557621285	-1.75689913877954	1.15147594528705e-06	0.000158271684926706	0.37612356256669
chr13	26214164	26214362	199	-	exon	RNF6	0.670169755725778	1	0.911719099659031	1	0.891233214898788	0.994977131413486	0.00788803496207216	0.0298780108089841	0.903808866327602	0.999889698567854	-0.0219899758469119
chr13	26214611	26215555	945	-	exon	RNF6	0.416096059494307	1	0.284325904275674	1	0.571573437118693	0.994977131413486	0.471300825415183	0.0298780108089841	0.903808866327602	0.999889698567854	0.441422814606199
chr13	26219609	26221521	1913	-	utr5	RNF6	0.726202215406806	1	0.942249051357182	1	0.698946573979283	0.994977131413486	-0.114468375959706	0.0298780108089841	0.903808866327602	0.999889698567854	-0.144346386768691
chr13	26222145	26222245	101	-	utr5	RNF6	0.103679116499138	1	0.0981044659288888	1	0.134108691490637	0.994977131413486	-1.2138592554625	0.0298780108089841	0.903808866327602	0.999889698567854	-1.24373726627148
chr13	27435692	27435789	98	-	exon	MTIF3	0.952081203475061	1	0.790884964780672	1	0.77373175268597	0.994977131413486	0.162282633529178	0.168673804954788	0.479899637942075	0.999889698567854	-0.00639117142560952
chr13	27437253	27440357	3105	-	exon	MTIF3	0.799397928741315	1	0.570129676873609	1	0.703827219175681	0.994977131413486	0.442185596690274	0.168673804954788	0.479899637942075	0.999889698567854	0.273511791735486
chr13	27562473	27562622	150	-	exon	LNX2	0.435908045170381	1	0.264068021039679	1	0.481234252428106	0.994977131413486	1.05025622975861	0.267224642436421	0.389962217509165	0.999889698567854	0.783031587322187
chr13	27569067	27569216	150	-	exon	LNX2	0.546610621796318	1	0.631737884847113	1	0.387135140971309	0.994977131413486	0.024488139832387	0.267224642436421	0.389962217509165	0.999889698567854	-0.242736502604034
chr13	27581485	27581684	200	-	exon	LNX2	0.726372472828925	1	0.552324011979221	1	0.918653470477385	0.994977131413486	0.624305622897416	0.267224642436421	0.389962217509165	0.999889698567854	0.357080980460995
chr13	27977959	27978155	197	-	utr3	URAD	0.7305944871397	1	0.78012531799903	1	0.866189870175948	0.994977131413486	-1.12565542347963	-0.400111317379204	0.490023563961977	0.999889698567854	-0.725544106100427
chr13	27988507	27988654	148	-	utr5	URAD	0.728924866659958	1	0.551668712899377	1	0.620307219086301	0.994977131413486	0.419499804175272	-0.400111317379204	0.490023563961977	0.999889698567854	0.819611121554475
chr13	28302444	28302744	301	-	utr3	FLT1	0.678149474855991	1	0.676174659002782	1	0.951115341532145	0.994977131413486	-1.45909206703219	-1.24719965302644	0.148519655837615	0.878106017943989	-0.211892414005752
chr13	28389224	28389374	151	-	utr3	FLT1	0.207991058892097	1	0.139268447905979	1	0.0901432783316055	0.994977131413486	0.446702000187769	-1.24719965302644	0.148519655837615	0.878106017943989	1.69390165321421
chr13	28389524	28389674	151	-	utr3	FLT1	0.377962003990302	1	0.275467536348144	1	0.10331528227052	0.994977131413486	-0.421714967510001	-1.24719965302644	0.148519655837615	0.878106017943989	0.825484685516436
chr13	28389924	28396979	7056	-	exon	FLT1	0.751441936252461	1	0.463729546806354	1	0.375373510543644	0.994977131413486	-0.671852741752532	-1.24719965302644	0.148519655837615	0.878106017943989	0.575346911273905
chr13	28718672	28718771	100	-	utr5	SLC46A3	0.72587659444519	1	0.713513803215007	1	0.865495299058946	0.994977131413486	-0.396752883782637	0.100073040473166	0.746251772297566	0.999889698567854	-0.496825924255802
chr13	29510009	29510159	151	-	utr3	SLC7A1	0.801925977244382	1	0.933809160715862	1	0.389159925617533	0.994977131413486	-0.324146619364533	-0.620558014951428	0.0195921736429753	0.341117853536811	0.296411395586896
chr13	29510359	29510509	151	-	utr3	SLC7A1	0.171706719497882	1	0.114497227830609	1	0.0431002287625696	0.994977131413486	0.150138405684932	-0.620558014951428	0.0195921736429753	0.341117853536811	0.77069642063636
chr13	29510908	29511008	101	-	utr3	SLC7A1	0.564903764800762	1	0.711073581576418	1	0.986417418326808	0.995266963030436	-1.20332649888024	-0.620558014951428	0.0195921736429753	0.341117853536811	-0.58276848392881
chr13	29513605	29513755	151	-	utr3	SLC7A1	0.957534833939664	1	0.856708773322379	1	0.557227680222396	0.994977131413486	-0.646550900032452	-0.620558014951428	0.0195921736429753	0.341117853536811	-0.0259928850810235
chr13	29513905	29514554	650	-	utr3	SLC7A1	0.829087398814242	1	0.63135900095718	1	0.473607481752024	0.994977131413486	-0.57250672196791	-0.620558014951428	0.0195921736429753	0.341117853536811	0.0480512929835182
chr13	29536044	29536194	151	-	utr5	SLC7A1	0.701437413593458	1	0.884127979790994	1	0.953939969457197	0.994977131413486	-0.600020428574688	-0.620558014951428	0.0195921736429753	0.341117853536811	0.0205375863767401
chr13	29767110	29767260	151	-	utr3	UBL3	0.244948190155751	1	0.133949023734992	1	0.438739363785678	0.994977131413486	0.40177833685218	-0.18028874522687	0.48493186872071	0.999889698567854	0.58206708207905
chr13	29849588	29849987	400	-	utr5	UBL3	0.462946073585525	1	0.290331992737719	1	0.653291057187484	0.994977131413486	0.155555646455004	-0.18028874522687	0.48493186872071	0.999889698567854	0.335844391681874
chr13	29850236	29850584	349	-	utr5	UBL3	0.70218313891769	1	0.539366268248489	1	0.840299705611206	0.994977131413486	-0.271591130637159	-0.18028874522687	0.48493186872071	0.999889698567854	-0.0913023854102883
chr13	31137321	31137421	101	-	utr3	HSPH1	0.330338144506042	1	0.213202734363627	1	0.238937754042665	0.994977131413486	1.61723356618826	1.16882339080626	2.90035030860775e-06	0.000342891841459684	0.448410175382009
chr13	31161535	31161989	455	-	utr5	HSPH1	0.313292999417125	1	0.360477124165166	1	0.551821027663221	0.994977131413486	-0.0929415662298342	1.16882339080626	2.90035030860775e-06	0.000342891841459684	-1.26176495703609
chr13	32402955	32403658	704	-	utr3	N4BP2L1	0.588743623516313	1	0.399641236424559	1	0.755928076412396	0.994977131413486	0.986628767053546	0.642481968238274	0.0258305675318774	0.403745435256379	0.344146798815272
chr13	32442898	32443098	201	-	exon	N4BP2L2	0.394716660671977	1	0.290800716068838	1	0.137036570359839	0.994977131413486	-0.0486888457969794	0.29614311851844	0.217195088767151	0.965159305543718	-0.344831964315419
chr13	32535848	32536098	251	-	exon	N4BP2L2	0.0544264319278137	1	0.028496465903871	1	0.107588709664119	0.994977131413486	1.2676208679096	0.29614311851844	0.217195088767151	0.965159305543718	0.971477749391158
chr13	32536796	32536896	101	-	exon	N4BP2L2	0.547952040541436	1	0.381150363242626	1	0.523753884692563	0.994977131413486	0.972905416109179	0.29614311851844	0.217195088767151	0.965159305543718	0.67676229759074
chr13	33105431	33105681	251	-	utr3	STARD13	0.972217892071568	1	0.932997293853835	1	0.741957701101183	0.994977131413486	-0.284031667317911	-0.605317644701981	0.112429720900329	0.804084013577462	0.321285977384069
chr13	33129158	33129308	151	-	exon	STARD13	0.880856995852287	1	0.878997712229026	1	0.635354269938232	0.994977131413486	-0.414009482956244	-0.605317644701981	0.112429720900329	0.804084013577462	0.191308161745736
chr13	33129408	33130256	849	-	exon	STARD13	0.593599500425773	1	0.686465933771143	1	0.491641569520496	0.994977131413486	-0.63647091077883	-0.605317644701981	0.112429720900329	0.804084013577462	-0.0311532660768489
chr13	36168708	36168989	282	-	utr3	CCDC169-SOHLH2	0.761173159499704	1	0.592140604235041	1	0.727871742309827	0.994977131413486	1.0246507515659	NA	NA	NA	NA
chr13	36297690	36297793	104	-	utr5	CCDC169-SOHLH2	0.866507012208645	1	0.929975966056521	1	0.957789700216925	0.994977131413486	0.622884499310111	NA	NA	NA	NA
chr13	36303733	36303833	101	-	utr3	SPG20	0.397419043323795	1	0.286965615360103	1	0.090559024849052	0.994977131413486	0.914413686655753	0.0680946952014931	0.781584987035439	0.999889698567854	0.84631899145426
chr13	36304382	36304582	201	-	exon	SPG20	0.752321938466376	1	0.975409039730227	1	0.887484653731829	0.994977131413486	0.0413714738558192	0.0680946952014931	0.781584987035439	0.999889698567854	-0.0267232213456739
chr13	36335114	36335314	201	-	exon	SPG20	0.244137823273566	1	0.147228517543599	1	0.324732299273282	0.994977131413486	0.908779643093327	0.0680946952014931	0.781584987035439	0.999889698567854	0.840684947891834
chr13	36335414	36335763	350	-	exon	SPG20	0.414130234462633	1	0.27470716428917	1	0.529974994193319	0.994977131413486	0.507884504112587	0.0680946952014931	0.781584987035439	0.999889698567854	0.439789808911094
chr13	39011209	39011408	200	-	utr3	PROSER1	0.470570837390718	1	0.333604074742063	1	0.333632383567764	0.994977131413486	0.498910924216642	0.193759565630464	0.433201706620678	0.999889698567854	0.305151358586178
chr13	39601203	39601352	150	-	utr5	LHFP	0.958666676648585	1	0.979604761547459	1	0.821618171485061	0.994977131413486	0.129163934261583	-0.116800377868955	0.795466802419117	0.999889698567854	0.245964312130538
chr13	40558795	40558944	150	-	utr3	FOXO1	0.825462698768324	1	0.686537311235472	1	0.896725368563483	0.994977131413486	1.30930998101222	0.543370345613718	0.130193624187454	0.8440180536733	0.765939635398503
chr13	40559518	40559717	200	-	utr3	FOXO1	0.575025548484449	1	0.369949821373157	1	0.539117295096974	0.994977131413486	1.33859528987792	0.543370345613718	0.130193624187454	0.8440180536733	0.795224944264201
chr13	40560016	40560166	151	-	exon	FOXO1	0.424686795694756	1	0.274248639719722	1	0.457647822076747	0.994977131413486	1.11539161254176	0.543370345613718	0.130193624187454	0.8440180536733	0.572021266928038
chr13	40560515	40560764	250	-	exon	FOXO1	0.411086125904889	1	0.270534028898039	1	0.328298538276388	0.994977131413486	1.31545679408722	0.543370345613718	0.130193624187454	0.8440180536733	0.772086448473503
chr13	40766825	40766973	149	-	exon	MRPS31	0.410160649152316	1	0.256127055781953	1	0.425807559494197	0.994977131413486	0.684460735902361	0.246052570847727	0.433155299515205	0.999889698567854	0.438408165054634
chr13	40933367	40933916	550	-	utr3	ELF1	0.188315839103133	1	0.108656346879026	1	0.304591741916345	0.994977131413486	0.53503197576374	-0.0872631577510538	0.762751132802471	0.999889698567854	0.622295133514794
chr13	40940958	40941108	151	-	utr3	ELF1	0.261725992027065	1	0.144249965687018	1	0.433563688927597	0.994977131413486	0.43576924623071	-0.0872631577510538	0.762751132802471	0.999889698567854	0.523032403981764
chr13	40982166	40982265	100	-	utr5	ELF1	0.71790403076959	1	0.549514655055944	1	0.826004711217936	0.994977131413486	0.711064835148011	-0.0872631577510538	0.762751132802471	0.999889698567854	0.798327992899064
chr13	41061141	41061340	200	-	utr5	ELF1	0.668432217769114	1	0.705857869750853	1	0.802796174727503	0.994977131413486	-0.480585862693438	-0.0872631577510538	0.762751132802471	0.999889698567854	-0.393322704942384
chr13	41130556	41131004	449	-	exon	KBTBD6	0.407907857649724	1	0.264816713098098	1	0.438300926718649	0.994977131413486	1.03045705698271	0.334350572804878	0.293317510912548	0.999889698567854	0.696106484177837
chr13	41131203	41131502	300	-	exon	KBTBD6	0.758724953744734	1	0.561611817546856	1	0.675932044433042	0.994977131413486	0.968471413206727	0.334350572804878	0.293317510912548	0.999889698567854	0.634120840401849
chr13	41131750	41131850	101	-	exon	KBTBD6	0.938400240825943	1	0.964306350376032	1	0.927668394799831	0.994977131413486	0.783510158990758	0.334350572804878	0.293317510912548	0.999889698567854	0.44915958618588
chr13	41192224	41192573	350	-	exon	KBTBD7	0.342782479377427	1	0.193583054108107	1	0.278641715302833	0.994977131413486	1.29928138700243	0.30961218038518	0.36975364548499	0.999889698567854	0.989669206617246
chr13	41192673	41192822	150	-	exon	KBTBD7	0.725980202240218	1	0.559432162627134	1	0.617459735324657	0.994977131413486	1.03202070938798	0.30961218038518	0.36975364548499	0.999889698567854	0.722408529002798
chr13	41193121	41193221	101	-	exon	KBTBD7	0.117524073012547	1	0.0304843417884623	1	0.119649946145743	0.994977131413486	1.11330397554687	0.30961218038518	0.36975364548499	0.999889698567854	0.803691795161686
chr13	41193520	41193669	150	-	exon	KBTBD7	0.889740378086304	1	0.984778623146644	1	0.952122708772633	0.994977131413486	0.629354221310156	0.30961218038518	0.36975364548499	0.999889698567854	0.319742040924976
chr13	41194167	41194267	101	-	utr5	KBTBD7	0.766411689196171	1	0.74663058981631	1	0.878003323025372	0.994977131413486	-0.730144697527206	0.30961218038518	0.36975364548499	0.999889698567854	-1.03975687791239
chr13	41260572	41260722	151	-	exon	MTRF1	0.211459686895287	1	0.100660476630424	1	0.192122312639473	0.994977131413486	1.07536432300359	0.408549150780606	0.19437749627413	0.948904225186579	0.666815172222986
chr13	41567983	41568182	200	-	utr3	VWA8	0.608694101245368	1	0.401923770279735	1	0.563336071272692	0.994977131413486	0.588273165487009	0.0453996490249846	0.881250410367646	0.999889698567854	0.542873516462025
chr13	42895100	42917557	22458	-	exon	EPSTI1	0.749373783897049	1	0.937271922263914	1	0.962659189686109	0.994977131413486	-2.81387882170661	-2.96065849496463	1.29142512282578e-18	1.27414462475369e-15	0.146779673258028
chr13	44434040	44434189	150	-	utr3	TSC22D1	0.757834295731385	1	0.561828879696847	1	0.533033727024339	0.994977131413486	0.136372698361554	0.0772900566140293	0.776576183465606	0.999889698567854	0.0590826417475243
chr13	44434389	44434998	610	-	utr3	TSC22D1	0.872015717524885	1	0.896084264314422	1	0.675531683783507	0.994977131413486	-0.0578316664908811	0.0772900566140293	0.776576183465606	0.999889698567854	-0.13512172310491
chr13	44573212	44573362	151	-	exon	TSC22D1	0.417604243295297	1	0.27667678563185	1	0.250318367301596	0.994977131413486	0.85973679960085	0.0772900566140293	0.776576183465606	0.999889698567854	0.782446742986821
chr13	44573561	44573711	151	-	exon	TSC22D1	0.962087012483383	1	0.816489558889464	1	0.929382363546638	0.994977131413486	0.366438825439948	0.0772900566140293	0.776576183465606	0.999889698567854	0.289148768825918
chr13	44574011	44574160	150	-	exon	TSC22D1	0.591771131038746	1	0.686711161014078	1	0.803362626782076	0.994977131413486	0.450461276564262	0.0772900566140293	0.776576183465606	0.999889698567854	0.373171219950233
chr13	44574310	44574510	201	-	exon	TSC22D1	0.929720020234893	1	0.904159287998076	1	0.805453001400972	0.994977131413486	0.369179889530444	0.0772900566140293	0.776576183465606	0.999889698567854	0.291889832916415
chr13	44574610	44574809	200	-	exon	TSC22D1	0.974245917451509	1	0.795198000123837	1	0.663899529241091	0.994977131413486	0.693590410671765	0.0772900566140293	0.776576183465606	0.999889698567854	0.616300354057736
chr13	44575209	44575308	100	-	exon	TSC22D1	0.227212465078428	1	0.123599117864433	1	0.0981213755035996	0.994977131413486	0.937669006917572	0.0772900566140293	0.776576183465606	0.999889698567854	0.860378950303542
chr13	44575508	44575807	300	-	exon	TSC22D1	0.848629357539699	1	0.679107138276732	1	0.839708512262945	0.994977131413486	0.591324647115775	0.0772900566140293	0.776576183465606	0.999889698567854	0.514034590501746
chr13	44576007	44576406	400	-	utr5	TSC22D1	0.798323743578506	1	0.940793498249669	1	0.968955212611856	0.994977131413486	-0.0843224230944034	0.0772900566140293	0.776576183465606	0.999889698567854	-0.161612479708433
chr13	44941194	44941294	101	-	utr3	NUFIP1	0.315919797707085	1	0.152920277264003	1	0.20730595946006	0.994977131413486	1.34682793356813	0.370659088483246	0.397297003710701	0.999889698567854	0.976168845084882
chr13	44989333	44989433	101	-	exon	NUFIP1	0.717104058609158	1	0.395228484647119	1	0.453679322054626	0.994977131413486	-0.139971950434582	0.370659088483246	0.397297003710701	0.999889698567854	-0.510631038917828
chr13	45336906	45337105	200	-	utr3	TPT1	0.379546713264275	1	0.269928553877587	1	0.277593740469957	0.994977131413486	0.959746612194989	0.319050763780999	0.169695351988304	0.917275762547786	0.64069584841399
chr13	45337205	45337304	100	-	utr3	TPT1	0.0683977708884095	1	0.0513451466569827	1	0.110089406240713	0.994977131413486	1.06628028814775	0.319050763780999	0.169695351988304	0.917275762547786	0.747229524366747
chr13	45395464	45395913	450	-	utr3	SLC25A30	0.0924672070566532	1	0.0421957001262079	1	0.133221937422119	0.994977131413486	1.11218481669302	0.287836981215445	0.324126760346843	0.999889698567854	0.824347835477574
chr13	45957006	45957205	200	-	utr3	ZC3H13	0.0561210636651737	1	0.0260435515713445	1	0.0370234861382519	0.994977131413486	0.888594054646374	0.00742980574260315	0.976846273239024	0.999889698567854	0.881164248903771
chr13	45967519	45967918	400	-	exon	ZC3H13	0.698652164339839	1	0.515728549924767	1	0.581737831885911	0.994977131413486	0.390402092560458	0.00742980574260315	0.976846273239024	0.999889698567854	0.382972286817855
chr13	45968836	45969036	201	-	exon	ZC3H13	0.332552313939773	1	0.406593127137898	1	0.342711873003659	0.994977131413486	-0.59921097462417	0.00742980574260315	0.976846273239024	0.999889698567854	-0.606640780366773
chr13	45969235	45969932	698	-	exon	ZC3H13	0.530587889033084	1	0.366925021297222	1	0.595413840618024	0.994977131413486	0.422872379303887	0.00742980574260315	0.976846273239024	0.999889698567854	0.415442573561284
chr13	45970422	45979861	9440	-	exon	ZC3H13	0.373325814360744	1	0.492632777797172	1	0.381654845074179	0.994977131413486	-0.353329569774548	0.00742980574260315	0.976846273239024	0.999889698567854	-0.360759375517151
chr13	45985402	45988826	3425	-	exon	ZC3H13	0.61727542978896	1	0.434645860440038	1	0.729938749346191	0.994977131413486	0.440385446804924	0.00742980574260315	0.976846273239024	0.999889698567854	0.432955641062321
chr13	46001389	46003166	1778	-	exon	ZC3H13	0.360612526586832	1	0.251757782500913	1	0.313089653052184	0.994977131413486	0.76839360832993	0.00742980574260315	0.976846273239024	0.999889698567854	0.760963802587327
chr13	46126267	46126416	150	-	utr3	LCP1	0.89592343741929	1	0.714832100980594	1	0.850436190551957	0.994977131413486	-0.0410652120106746	-0.191710516326339	0.502395651434784	0.999889698567854	0.150645304315665
chr13	46159635	46168510	8876	-	utr5	LCP1	0.419347416613352	1	0.262347041404696	1	0.39276024610028	0.994977131413486	0.596925180988241	-0.191710516326339	0.502395651434784	0.999889698567854	0.78863569731458
chr13	46791399	46797133	5735	-	utr5	ESD	0.442152772741847	1	0.266370459759286	1	0.330657027735102	0.994977131413486	0.342661668771777	0.0471501536143034	0.850439232207039	0.999889698567854	0.295511515157474
chr13	48975110	48975350	241	-	exon	RP11-156K23.3	0.475184668488187	1	0.332557532638612	1	0.299913477957652	0.994977131413486	1.57213078165589	0.38053168107896	0.702079991497336	0.999889698567854	1.19159910057693
chr13	48975445	48975589	145	-	exon	RP11-156K23.3	0.443524817400977	1	0.277524892797742	1	0.467669512444731	0.994977131413486	1.02351886445072	0.38053168107896	0.702079991497336	0.999889698567854	0.642987183371764
chr13	49534038	49534188	151	-	utr3	RCBTB1	0.955831375935547	1	0.964105274626775	1	0.946558018113243	0.994977131413486	0.255205633649612	0.3189136002291	0.395467083871197	0.999889698567854	-0.0637079665794879
chr13	49701096	49701245	150	-	utr3	KPNA3	0.349664971679052	1	0.243211994230876	1	0.169855558805292	0.994977131413486	1.23597544867682	0.192916741248171	0.471606124520216	0.999889698567854	1.04305870742865
chr13	49701544	49701643	100	-	utr3	KPNA3	0.0883392319647481	1	0.0412563905339823	1	0.0389435928138816	0.994977131413486	1.21475785136348	0.192916741248171	0.471606124520216	0.999889698567854	1.0218411101153
chr13	49733028	49792474	59447	-	exon	KPNA3	0.386337246596952	1	0.569991488970269	1	0.905510537569617	0.994977131413486	0.237973857773495	0.192916741248171	0.471606124520216	0.999889698567854	0.0450571165253231
chr13	49997108	49997357	250	-	exon	DLEU2	0.715092816526586	1	0.716702683927028	1	0.729001862106062	0.994977131413486	-0.604945655947372	0.153452350293267	0.66611362516532	0.999889698567854	-0.758398006240639
chr13	51452782	51452982	201	-	utr5	INTS6	0.841471724458868	1	0.89533159032569	1	0.781563658021071	0.994977131413486	-0.85728272600305	0.0452304280032206	0.863391255353337	0.999889698567854	-0.902513154006271
chr13	51454064	51454264	201	-	utr5	INTS6	0.793765865599963	1	0.579034464616853	1	0.661874244594155	0.994977131413486	1.10447907540301	0.0452304280032206	0.863391255353337	0.999889698567854	1.05924864739979
chr13	51768092	51768340	249	-	utr3	DHRS12	0.442807126922429	1	0.284275119129826	1	0.262572279698531	0.994977131413486	0.452276785333213	0.304747360113317	0.416824815368496	0.999889698567854	0.147529425219897
chr13	51771071	51771468	398	-	utr3	DHRS12	0.769234764757807	1	0.88651563210339	1	0.943378176091624	0.994977131413486	0.966465713653285	0.304747360113317	0.416824815368496	0.999889698567854	0.661718353539969
chr13	51934418	51934521	104	-	utr3	ATP7B	0.432712995638384	1	0.221351310011844	1	0.264156485961564	0.994977131413486	0.736571995403486	-0.0350381849907886	0.929197744285398	0.999889698567854	0.771610180394274
chr13	51934667	51934767	101	-	utr3	ATP7B	0.687560781521145	1	0.425708434884485	1	0.522501890386045	0.994977131413486	0.147539318746644	-0.0350381849907886	0.929197744285398	0.999889698567854	0.182577503737432
chr13	52132838	52132987	150	-	utr3	NEK3	0.908365288261234	1	0.700142837551599	1	0.740073404769386	0.994977131413486	0.399649874650557	0.277509279026568	0.267787369109641	0.998223268716766	0.122140595623989
chr13	52133086	52133747	662	-	utr3	NEK3	0.57683079254404	1	0.767090183010052	1	0.994983507932178	0.99636659215142	0.0675344885902238	0.277509279026568	0.267787369109641	0.998223268716766	-0.209974790436345
chr13	52167858	52167959	102	-	exon	RP11-248G5.8	0.0763510235376669	1	0.0253782203944463	1	0.0483895498184054	0.994977131413486	1.57529123407065	NA	NA	NA	NA
chr13	52186815	52189872	3058	-	exon	RP11-248G5.8	0.304809271034758	1	0.173930508532764	1	0.341366632560727	0.994977131413486	1.09503151575318	NA	NA	NA	NA
chr13	52377667	52377766	100	-	exon	THSD1	0.9008347175	1	0.927891843483381	1	0.850646721512208	0.994977131413486	-0.117488885960288	-0.54236876308031	0.498268203671936	0.999889698567854	0.424879877120022
chr13	52377866	52377966	101	-	exon	THSD1	1	1	0.395992893946442	1	0.606752289916401	0.994977131413486	-1.4729432677882	-0.54236876308031	0.498268203671936	0.999889698567854	-0.930574504707889
chr13	52378066	52378166	101	-	exon	THSD1	0.490572476108001	1	0.327566558414295	1	0.513730821318986	0.994977131413486	-0.600272331309659	-0.54236876308031	0.498268203671936	0.999889698567854	-0.0579035682293487
chr13	52455146	52455285	140	-	exon	RP11-245D16.4	0.956460856149719	1	0.811484590950303	1	0.9453962467257	0.994977131413486	0.625446825283912	0.479862123200075	0.57855448410973	0.999889698567854	0.145584702083836
chr13	59774223	59810815	36593	-	exon	DIAPH3	0.978493309347502	1	0.84172924527894	1	0.878514300191049	0.994977131413486	0.156484218528833	0.102473041694856	0.711619158925309	0.999889698567854	0.0540111768339768
chr13	60163788	60163937	150	-	utr5	DIAPH3	0.95483227182148	1	0.944489520311955	1	0.94620219004966	0.994977131413486	0.108057289420412	0.102473041694856	0.711619158925309	0.999889698567854	0.00558424772555566
chr13	72755215	72755364	150	-	utr3	DIS3	0.637501868731708	1	0.436937932778968	1	0.542889518614245	0.994977131413486	0.363118266622962	0.221513248469393	0.39587841537705	0.999889698567854	0.141605018153569
chr13	72781747	72781896	150	-	utr5	DIS3	0.562734827665345	1	0.372550640800458	1	0.47349767304345	0.994977131413486	0.342628090268754	0.221513248469393	0.39587841537705	0.999889698567854	0.121114841799361
chr13	75286652	75287000	349	-	utr3	TBC1D4	0.306757413931025	1	0.184723363617355	1	0.651620274231733	0.994977131413486	-0.343620874955095	-0.979248911143296	0.000808189945766764	0.0362443452085316	0.6356280361882
chr13	75362061	75362458	398	-	exon	TBC1D4	0.774993257402841	1	0.928420998951317	1	0.625326583750817	0.994977131413486	-1.50851575622934	-0.979248911143296	0.000808189945766764	0.0362443452085316	-0.529266845086047
chr13	75481617	75481717	101	-	exon	TBC1D4	0.141304121713231	1	0.0747365070871931	1	0.233133262774378	0.994977131413486	-0.966971718479326	-0.979248911143296	0.000808189945766764	0.0362443452085316	0.0122771926639702
chr13	75526467	75526617	151	-	utr3	COMMD6	0.886928896077995	1	0.63220171448253	1	0.733717703120726	0.994977131413486	0.306326252405464	0.062565981875961	0.795951068003133	0.999889698567854	0.243760270529503
chr13	76884249	76884548	300	-	utr3	KCTD12	0.568661176905762	1	0.396977905169088	1	0.651901539444657	0.994977131413486	-1.03136024127746	-1.54281046259535	4.0124560263065e-06	0.000444567253524301	0.511450221317892
chr13	76884747	76885245	499	-	utr3	KCTD12	0.835294461128892	1	0.687917552401165	1	0.836984311958294	0.994977131413486	-1.50610059486795	-1.54281046259535	4.0124560263065e-06	0.000444567253524301	0.0367098677273976
chr13	76885344	76885444	101	-	exon	KCTD12	0.25448255437561	1	0.189341962895221	1	0.279984705532976	0.994977131413486	-1.77832096755873	-1.54281046259535	4.0124560263065e-06	0.000444567253524301	-0.235510504963378
chr13	76885842	76886091	250	-	exon	KCTD12	0.618694233911087	1	0.732573541005057	1	0.880012938494669	0.994977131413486	-2.22186593267971	-1.54281046259535	4.0124560263065e-06	0.000444567253524301	-0.679055470084355
chr13	77000478	77000828	351	-	exon	FBXL3	0.166233133389131	1	0.0964514685968753	1	0.227348390366564	0.994977131413486	0.763592194808176	0.0584819211078345	0.811823709073411	0.999889698567854	0.705110273700342
chr13	77007273	77007722	450	-	exon	FBXL3	0.0331949639630665	1	0.0186999634137924	1	0.0665149340167367	0.994977131413486	0.894142425175726	0.0584819211078345	0.811823709073411	0.999889698567854	0.835660504067892
chr13	77021632	77026846	5215	-	utr5	FBXL3	0.66454367475786	1	0.911191380010306	1	0.835838721784031	0.994977131413486	0.315777595098863	0.0584819211078345	0.811823709073411	0.999889698567854	0.257295673991029
chr13	77045005	77045355	351	-	utr3	MYCBP2	0.23249040504657	1	0.155718236311056	1	0.196020833489174	0.994977131413486	0.384513581255259	-0.106680883928667	0.708429853975913	0.999889698567854	0.491194465183926
chr13	77096454	77097542	1089	-	exon	MYCBP2	0.569363760453955	1	0.398943956723835	1	0.728184823375368	0.994977131413486	0.29582493127408	-0.106680883928667	0.708429853975913	0.999889698567854	0.402505815202748
chr13	77097792	77097892	101	-	exon	MYCBP2	0.458500540578507	1	0.311701924820956	1	0.50374333834911	0.994977131413486	0.644079299507956	-0.106680883928667	0.708429853975913	0.999889698567854	0.750760183436623
chr13	77098142	77098392	251	-	exon	MYCBP2	0.801618938780204	1	0.596594071147206	1	0.960611932879036	0.994977131413486	0.318763371305117	-0.106680883928667	0.708429853975913	0.999889698567854	0.425444255233784
chr13	77098492	77098942	451	-	exon	MYCBP2	0.675479357227641	1	0.476998834990114	1	0.847648982896338	0.994977131413486	0.234037922820398	-0.106680883928667	0.708429853975913	0.999889698567854	0.340718806749066
chr13	78601359	78601759	401	-	utr3	POU4F1	0.605534870111055	1	0.687182478772463	1	0.935994445449782	0.994977131413486	-0.923260650679514	-1.30214459014066	0.0260869495913498	0.405472999687305	0.378883939461144
chr13	78603260	78603360	101	-	utr5	POU4F1	0.747897631304678	1	0.654553278986152	1	0.830963922399093	0.994977131413486	-1.49940673379842	-1.30214459014066	0.0260869495913498	0.405472999687305	-0.197262143657764
chr13	78615881	78616428	548	-	exon	RNF219	0.473139251567384	1	0.323822705219654	1	0.458656677861185	0.994977131413486	0.503987798919233	-0.06042940914007	0.81899920086342	0.999889698567854	0.564417208059303
chr13	78616577	78635110	18534	-	exon	RNF219	0.662027812462166	1	0.467982605871004	1	0.597005549064569	0.994977131413486	0.452767030767189	-0.06042940914007	0.81899920086342	0.999889698567854	0.513196439907259
chr13	79320484	79320684	201	-	utr3	RBM26	0.203319844985776	1	0.122507980015873	1	0.23872673532397	0.994977131413486	0.677319141339539	0.0525700401539789	0.828534816597334	0.999889698567854	0.62474910118556
chr13	79370950	79371050	101	-	exon	RBM26	0.297967460370176	1	0.442358146256658	1	0.360681576358551	0.994977131413486	-0.0873412414122795	0.0525700401539789	0.828534816597334	0.999889698567854	-0.139911281566258
chr13	79405978	79406078	101	-	utr5	RBM26	0.411443299734057	1	0.251070289006351	1	0.307699644228057	0.994977131413486	0.398635157013847	0.0525700401539789	0.828534816597334	0.999889698567854	0.346065116859868
chr13	80336972	80338744	1773	-	utr5	SPRY2	0.872432172884954	1	0.619501466206619	1	0.787924129087564	0.994977131413486	-0.187978739458538	-0.303603650031394	0.251065561772053	0.993550440487959	0.115624910572856
chr13	80340652	80340901	250	-	utr5	SPRY2	0.563100358129929	1	0.719326582365396	1	0.473705164232089	0.994977131413486	-0.419912729682978	-0.303603650031394	0.251065561772053	0.993550440487959	-0.116309079651584
chr13	94438306	94438556	251	-	utr3	DCT	0.105131448805758	1	0.0282813981458496	1	0.0686180742433188	0.994977131413486	1.61730277732376	0.109826360287366	0.831145830210764	0.999889698567854	1.5074764170364
chr13	95582237	95584601	2365	-	exon	DZIP1	0.824034664320526	1	0.688311543345148	1	0.118747433898648	0.994977131413486	-0.0636325536451963	-0.450437468267605	0.194505570226035	0.948904225186579	0.386804914622409
chr13	95641343	95641691	349	-	exon	DZIP1	0.174375249422166	1	0.25027981925834	1	0.91377442948288	0.994977131413486	-1.2950924249774	-0.450437468267605	0.194505570226035	0.948904225186579	-0.844654956709793
chr13	95642040	95642140	101	-	utr5	DZIP1	0.724333807959934	1	0.896898153926436	1	0.49323799217239	0.994977131413486	-1.70801521976506	-0.450437468267605	0.194505570226035	0.948904225186579	-1.25757775149745
chr13	95644454	95644653	200	-	utr5	DZIP1	0.479880274336767	1	0.578482218744	1	0.504919422041975	0.994977131413486	-1.31243568565318	-0.450437468267605	0.194505570226035	0.948904225186579	-0.861998217385573
chr13	95676234	95676728	495	-	exon	DNAJC3-AS1	0.338818695373105	1	0.237774358542554	1	0.146418999810156	0.994977131413486	1.1977871809095	0.730956578260763	0.032492740665837	0.459896761887001	0.466830602648735
chr13	98449576	98449676	101	-	utr3	STK24	0.612683188264081	1	0.670563915886091	1	0.893301766721226	0.994977131413486	-1.69685410252176	-0.77400623719112	0.00692543366263435	0.175078781617344	-0.922847865330639
chr13	98519298	98521799	2502	-	exon	STK24	0.408598571047259	1	0.540600769488358	1	0.231871580549498	0.994977131413486	-0.936521189368507	-0.77400623719112	0.00692543366263435	0.175078781617344	-0.162514952177388
chr13	99197557	99197754	198	-	exon	UBAC2-AS1	0.65099633721397	1	0.459597461467456	1	0.620843979780168	0.994977131413486	0.402328912491791	-0.115456195603302	0.76645604186943	0.999889698567854	0.517785108095093
chr13	99200563	99200661	99	-	exon	UBAC2-AS1	0.79787790046714	1	0.662584807037658	1	0.623690180684504	0.994977131413486	-1.20597410590101	-0.115456195603302	0.76645604186943	0.999889698567854	-1.0905179102977
chr13	99255301	99255447	147	-	exon	GPR18	0.874097133406253	1	0.912393679757148	1	0.892914542539395	0.994977131413486	-0.748384842874874	-0.570279585059566	0.0522909415897179	0.590653738269118	-0.178105257815308
chr13	99294980	99295280	301	-	utr3	GPR183	0.641372700479038	1	0.826451866616063	1	0.871675944591431	0.994977131413486	-1.57631285049607	-1.52920158234735	3.56341541948971e-06	0.000405661560859381	-0.0471112681487198
chr13	99295629	99295829	201	-	exon	GPR183	0.877943706171303	1	0.927248372481013	1	0.842476786508963	0.994977131413486	-1.40187809919119	-1.52920158234735	3.56341541948971e-06	0.000405661560859381	0.127323483156152
chr13	99965308	99965657	350	-	utr3	ZIC5	0.209653722100953	1	0.1431565590665	1	0.0476286159765498	0.994977131413486	0.0693638421320064	-0.565619332488233	0.164843884223784	0.906663243226064	0.634983174620239
chr13	99970263	99970363	101	-	exon	ZIC5	0.934407184424425	1	0.879199631231319	1	0.831707721291546	0.994977131413486	-0.733029603755108	-0.565619332488233	0.164843884223784	0.906663243226064	-0.167410271266875
chr13	100086271	100086511	241	-	exon	RP11-12G12.7	0.327085335019246	1	0.212059244297648	1	0.20508978120374	0.994977131413486	0.556692457811821	-0.0773087044935542	0.841499389751485	0.999889698567854	0.634001162305376
chr13	100532150	100532250	101	-	exon	GGACT	0.645896394360583	1	0.358709336267567	1	0.363197820105995	0.994977131413486	-1.27000777154418	-0.420493729227163	0.332812046806031	0.999889698567854	-0.849514042317015
chr13	100583900	100588601	4702	-	utr5	GGACT	0.984926107843314	1	0.849667591790988	1	0.653244887639763	0.994977131413486	0.448619108674897	-0.420493729227163	0.332812046806031	0.999889698567854	0.86911283790206
chr13	102766430	102766528	99	-	utr3	TEX30	0.983145127985309	1	0.783612782933589	1	0.574241881622359	0.994977131413486	0.253088594027574	0.123241975043638	0.667572956178313	0.999889698567854	0.129846618983936
chr13	106492556	106493002	447	-	utr3	EFNB2	0.566388023336192	1	0.365286289518234	1	0.216950433173804	0.994977131413486	-1.24782083957904	-1.62798175465351	0.0114309580308351	0.245625272616524	0.380160915074472
chr13	106543908	106557143	13236	-	utr3	ARGLU1	0.435980622563097	1	0.309430394472229	1	0.38471437457861	0.994977131413486	0.752745632640031	0.356325323280633	0.116544527148176	0.813025608748503	0.396420309359397
chr13	106559475	106568114	8640	-	utr5	ARGLU1	0.708858270186172	1	0.999797342499823	1	0.873374631084081	0.994977131413486	0.231779828492855	0.356325323280633	0.116544527148176	0.813025608748503	-0.124545494787779
chr13	108208835	108210230	1396	-	exon	LIG4	0.216306744311328	1	0.152531759262744	1	0.149699139097181	0.994977131413486	0.86027576691173	0.108099801840717	0.683754452908847	0.999889698567854	0.752175965071013
chr13	108210728	108211177	450	-	utr5	LIG4	0.0266488876915422	1	0.0152523005854638	1	0.0268708842230701	0.994977131413486	1.26196148103293	0.108099801840717	0.683754452908847	0.999889698567854	1.15386167919222
chr13	109755543	109755893	351	-	utr3	IRS2	0.0668638430422255	1	0.0415119169538475	1	0.0722435972379287	0.994977131413486	1.05696256412998	0.190066431742923	0.433372683547779	0.999889698567854	0.866896132387054
chr13	109756142	109783373	27232	-	utr3	IRS2	0.761049552216864	1	0.940984185864244	1	0.943839307089101	0.994977131413486	0.31315819715182	0.190066431742923	0.433372683547779	0.999889698567854	0.123091765408897
chr13	109783573	109783922	350	-	exon	IRS2	0.787738401480437	1	0.979758834357254	1	0.580180958509448	0.994977131413486	-0.567431095856905	0.190066431742923	0.433372683547779	0.999889698567854	-0.757497527599828
chr13	109784022	109784521	500	-	exon	IRS2	0.542637166360958	1	0.687217501860833	1	0.869138208141513	0.994977131413486	-0.688472154565534	0.190066431742923	0.433372683547779	0.999889698567854	-0.878538586308458
chr13	109785120	109785470	351	-	exon	IRS2	0.585436960059622	1	0.74373705642297	1	0.812962783826657	0.994977131413486	-0.477380084152955	0.190066431742923	0.433372683547779	0.999889698567854	-0.667446515895879
chr13	109785669	109785819	151	-	exon	IRS2	0.777438984899705	1	0.584768892231101	1	0.532468594383497	0.994977131413486	-0.158911350577159	0.190066431742923	0.433372683547779	0.999889698567854	-0.348977782320083
chr13	110523506	110524143	638	-	utr3	RAB20	0.426825514990837	1	0.282530798669025	1	0.182932494742175	0.994977131413486	-0.0762488195497229	-0.599841939112019	0.0496198388728581	0.575306906327223	0.523593119562296
chr13	110641512	110642467	956	-	utr3	CARS2	0.0546565905438103	1	0.0855597204270267	1	0.209158559031259	0.994977131413486	-0.9354601838324	-0.0410015338761742	0.889944058376291	0.999889698567854	-0.894458649956226
chr13	110646747	110647046	300	-	exon	CARS2	0.990921285587611	1	0.843165740812626	1	0.328111616400305	0.994977131413486	-0.96700725526852	-0.0410015338761742	0.889944058376291	0.999889698567854	-0.926005721392346
chr13	110649020	110649120	101	-	exon	CARS2	0.961983083452355	1	0.879483225855908	1	0.83990374456946	0.994977131413486	0.339335226762304	-0.0410015338761742	0.889944058376291	0.999889698567854	0.380336760638478
chr13	110649220	110650268	1049	-	exon	CARS2	0.508054790714974	1	0.64612354367386	1	0.792942144577625	0.994977131413486	0.0935967679290653	-0.0410015338761742	0.889944058376291	0.999889698567854	0.13459830180524
chr13	110650517	110650816	300	-	exon	CARS2	0.716157951724555	1	0.510664064253811	1	0.429836884612457	0.994977131413486	0.405046558318616	-0.0410015338761742	0.889944058376291	0.999889698567854	0.44604809219479
chr13	110650916	110651015	100	-	exon	CARS2	0.633616904652988	1	0.47862918722463	1	0.429512111619472	0.994977131413486	0.775206565437944	-0.0410015338761742	0.889944058376291	0.999889698567854	0.816208099314118
chr13	110713254	110713454	201	-	exon	CARS2	0.141852177019028	1	0.047995292131317	1	0.0894746365586396	0.994977131413486	-0.987849614480589	-0.0410015338761742	0.889944058376291	0.999889698567854	-0.946848080604415
chr13	110865826	110866174	349	-	exon	LINC00346	0.411902013390382	1	0.278324816250596	1	0.448076964264827	0.994977131413486	-0.0451134945036164	-1.66385779125634	0.0358817019507913	0.485492535131642	1.61874429675272
chr13	110867268	110867368	101	-	exon	LINC00346	0.270816774605217	1	0.0599297448314514	1	0.383160748792579	0.994977131413486	-0.821928020646668	-1.66385779125634	0.0358817019507913	0.485492535131642	0.841929770609671
chr13	110867517	110867616	100	-	exon	LINC00346	0.587323159963113	1	0.245444847391292	1	0.651288251068901	0.994977131413486	-0.255876202510562	-1.66385779125634	0.0358817019507913	0.485492535131642	1.40798158874578
chr13	110867865	110867964	100	-	exon	LINC00346	0.1386217618446	1	0.0273387257105208	1	0.22712074472237	0.994977131413486	-0.462248419624877	-1.66385779125634	0.0358817019507913	0.485492535131642	1.20160937163146
chr13	110868760	110868958	199	-	exon	LINC00346	0.342797995487157	1	0.165034421921457	1	0.179012213595184	0.994977131413486	-0.413212055871125	-1.66385779125634	0.0358817019507913	0.485492535131642	1.25064573538521
chr13	110869456	110869605	150	-	exon	LINC00346	0.596220915415801	1	0.709713063462674	1	0.575423035673941	0.994977131413486	-0.710833818548934	-1.66385779125634	0.0358817019507913	0.485492535131642	0.953023972707405
chr13	110879532	110883209	3678	-	utr3	ANKRD10	0.378628746314994	1	0.268866278871587	1	0.210843881075935	0.994977131413486	0.514111436726559	0.126069756249213	0.582198625524262	0.999889698567854	0.388041680477346
chr13	110883605	110893247	9643	-	utr3	ANKRD10	0.018649625815532	1	0.0159618926750684	1	0.0635941198966154	0.994977131413486	1.09392486403898	0.126069756249213	0.582198625524262	0.999889698567854	0.967855107789768
chr13	112687268	112687568	301	-	exon	RP11-88E10.5	0.170875546322757	1	0.0915537766893176	1	0.151852174521842	0.994977131413486	0.970659661331877	0.0581044761420402	0.875830832061513	0.999889698567854	0.912555185189837
chr13	112688367	112688766	400	-	exon	RP11-88E10.5	0.380994527344192	1	0.25432837262295	1	0.142719039125481	0.994977131413486	0.587094232218399	0.0581044761420402	0.875830832061513	0.999889698567854	0.528989756076359
chr13	112688866	112689565	700	-	exon	RP11-88E10.5	0.644826248520855	1	0.465212789085808	1	0.270623538019309	0.994977131413486	0.697974810654247	0.0581044761420402	0.875830832061513	0.999889698567854	0.639870334512207
chr13	113177938	113178188	251	-	utr3	PCID2	0.650378656734801	1	0.44792418068186	1	0.491710241520913	0.994977131413486	0.308782189073737	0.0848281312827732	0.714663016396137	0.999889698567854	0.223954057790964
chr13	113187323	113187473	151	-	exon	PCID2	0.950773505321722	1	0.837000443797932	1	0.882281729572175	0.994977131413486	0.394140606815317	0.0848281312827732	0.714663016396137	0.999889698567854	0.309312475532544
chr13	113188271	113190715	2445	-	exon	PCID2	0.104452245272809	1	0.0518609555317492	1	0.109776102361004	0.994977131413486	1.08044022826141	0.0848281312827732	0.714663016396137	0.999889698567854	0.995612096978636
chr13	113355340	113355439	100	-	utr5	GRTP1	0.57630438100567	1	0.462430013197503	1	0.540136178911345	0.994977131413486	-1.61662096193163	-0.264264276033618	0.482967299476043	0.999889698567854	-1.35235668589801
chr13	113456119	113456668	550	-	utr3	DCUN1D2	0.435892976446005	1	0.283370960432336	1	0.265567850971283	0.994977131413486	0.491176423477683	0.211271956362841	0.393876145626289	0.999889698567854	0.279904467114842
chr13	113457767	113457917	151	-	utr3	DCUN1D2	0.299148574022176	1	0.18573655614442	1	0.257389520638258	0.994977131413486	0.839890650287496	0.211271956362841	0.393876145626289	0.999889698567854	0.628618693924655
chr13	113483873	113484123	251	-	utr5	DCUN1D2	0.219648658811008	1	0.127671803627603	1	0.302760493520375	0.994977131413486	0.913990112881481	0.211271956362841	0.393876145626289	0.999889698567854	0.70271815651864
chr13	113820648	113821343	696	-	utr3	GAS6	0.614715299010336	1	0.793433605189943	1	0.697318864815276	0.994977131413486	-0.344312015093833	-0.144658421357386	0.573153236598021	0.999889698567854	-0.199653593736446
chr13	113821442	113821889	448	-	exon	GAS6	0.669368756146948	1	0.482239013811471	1	0.52373857556393	0.994977131413486	0.453214713561885	-0.144658421357386	0.573153236598021	0.999889698567854	0.597873134919271
chr13	113822038	113822187	150	-	exon	GAS6	0.0968637643982712	1	0.118059274959918	1	0.246036370089983	0.994977131413486	-1.57690558549394	-0.144658421357386	0.573153236598021	0.999889698567854	-1.43224716413655
chr13	113953804	113954001	198	-	utr3	ABC13-47488600E17.1	0.136706996628872	1	0.0436398792256265	1	0.0905741949217309	0.994977131413486	-0.459316213967723	-1.08408940857995	0.00912431929534649	0.211225442994731	0.624773194612224
chr13	113956521	113956620	100	-	utr3	ABC13-47488600E17.1	0.417749140263103	1	0.214623659935498	1	0.27848021793308	0.994977131413486	-0.513713532918614	-1.08408940857995	0.00912431929534649	0.211225442994731	0.570375875661332
chr13	113977882	113977981	100	-	utr3	RASA3	0.185426969001232	1	0.109150090298524	1	0.192857980446141	0.994977131413486	0.495501042352938	-0.182266540500834	0.454147305280825	0.999889698567854	0.677767582853772
chr13	113978924	113981821	2898	-	utr3	RASA3	0.517958025996951	1	0.717778885696218	1	0.628487160192714	0.994977131413486	-0.371991174544104	-0.182266540500834	0.454147305280825	0.999889698567854	-0.18972463404327
chr14	20343632	20345076	1445	+	utr5	PARP2	0.402073222055613	1	0.521502531388904	1	0.587654895439888	0.994977131413486	-0.283938101001121	0.324424837523919	0.283782086210541	0.999889698567854	-0.60836293852504
chr14	20455637	20455737	101	+	utr5	APEX1	0.0411457135911252	1	0.0639964959127557	1	0.304311965286896	0.994977131413486	-0.910312062659801	-0.00935907427913233	0.975626309239061	0.999889698567854	-0.900952988380668
chr14	20455935	20456034	100	+	utr3	APEX1	0.0726646628903076	1	0.122047120160604	1	0.48958935888324	0.994977131413486	-0.77407957302525	-0.00935907427913233	0.975626309239061	0.999889698567854	-0.764720498746117
chr14	20457127	20457276	150	+	utr3	APEX1	0.685361676749912	1	0.903311598368677	1	0.671135242423351	0.994977131413486	-0.0926093570014161	-0.00935907427913233	0.975626309239061	0.999889698567854	-0.0832502827222838
chr14	20469448	20469603	156	+	utr5	PNP	0.659736503851715	1	0.834005059702693	1	0.538517309078928	0.994977131413486	-0.805031109589743	-0.0330169747583061	0.927379551468553	0.999889698567854	-0.772014134831437
chr14	20475215	20476546	1332	+	exon	PNP	0.856108451503093	1	0.695439591576326	1	0.157073186429841	0.994977131413486	0.096683023210287	-0.0330169747583061	0.927379551468553	0.999889698567854	0.129699997968593
chr14	20476895	20477044	150	+	utr3	PNP	0.746442042470544	1	0.497348055354828	1	0.0258310354607029	0.994977131413486	0.362909894897966	-0.0330169747583061	0.927379551468553	0.999889698567854	0.395926869656272
chr14	20684571	20684670	100	+	utr5	RP11-903H12.5	0.766923454602339	1	0.546509406646479	1	0.459065597014506	0.994977131413486	0.0568145498256914	NA	NA	NA	NA
chr14	20693651	20693996	346	+	exon	ANG	0.373302577016002	1	0.450068260902081	1	0.393855839624737	0.994977131413486	-0.245477624120595	-0.215571294088457	0.706869878038975	0.999889698567854	-0.0299063300321379
chr14	20699528	20699786	259	+	utr3	RP11-903H12.5	0.466324915529484	1	0.274030483323397	1	0.18224171807744	0.994977131413486	-0.175027003664683	NA	NA	NA	NA
chr14	20781937	20782082	146	+	exon	RNASE6	0.639916212003905	1	0.447811877680083	1	0.683291080427819	0.994977131413486	-0.601658779841528	-1.04222673531816	0.000582775804570282	0.0279503053122492	0.440567955476632
chr14	21073215	21075353	2139	+	exon	ARHGEF40	0.831231926610461	1	0.905702261709238	1	0.294510630889187	0.994977131413486	0.114852572849738	0.274263510320735	0.766417929010487	0.999889698567854	-0.159410937470997
chr14	21078191	21078390	200	+	utr3	ARHGEF40	0.40294077533537	1	0.49169578513775	1	0.905140208358303	0.994977131413486	-0.593232803875835	0.274263510320735	0.766417929010487	0.999889698567854	-0.86749631419657
chr14	21081872	21082296	425	+	utr3	ARHGEF40	0.639954702496111	1	0.633868171105067	1	0.490225568576824	0.994977131413486	-0.347763275184872	0.274263510320735	0.766417929010487	0.999889698567854	-0.622026785505607
chr14	21488697	21489269	573	+	utr3	TOX4	0.813745947208512	1	0.985148935839541	1	0.391835905971323	0.994977131413486	0.167420979009941	0.325886817210496	0.379983991645159	0.999889698567854	-0.158465838200555
chr14	22611032	22611230	199	+	utr3	ABHD4	0.71403358935819	1	0.87246585907738	1	0.790150529051328	0.994977131413486	-0.350412406695207	-0.391767727860358	0.243960256234947	0.986953850532452	0.0413553211651509
chr14	22771542	22771692	151	+	utr3	OXA1L	0.173389007762064	1	0.101918247065177	1	0.0642557053168839	0.994977131413486	0.221388731284043	-0.52350827712772	0.0280920592764107	0.422379808525365	0.744897008411764
chr14	22772042	22772142	101	+	utr3	OXA1L	0.923545462307284	1	0.879032987394386	1	0.916924916328299	0.994977131413486	-0.929674383150435	-0.52350827712772	0.0280920592764107	0.422379808525365	-0.406166106022715
chr14	22833416	22834296	881	+	utr3	MRPL52	0.195596901474845	1	0.292084129868106	1	0.490016074797576	0.994977131413486	-1.16654691231759	-0.631757636253533	0.0244524424827433	0.390918330092561	-0.534789276064057
chr14	22836557	22836706	150	+	utr5	MMP14	0.434957415584147	1	0.267824579804106	1	0.414915828728944	0.994977131413486	-1.08100024089171	-1.61729048477648	1.8709941348342e-11	8.42720162600647e-09	0.536290243884767
chr14	22845710	22846255	546	+	utr3	MMP14	0.759876523576325	1	0.981553279408355	1	0.922007058869781	0.994977131413486	-1.74823792164612	-1.61729048477648	1.8709941348342e-11	8.42720162600647e-09	-0.130947436869637
chr14	22846701	22847148	448	+	utr3	MMP14	0.0158531373131687	1	0.0345514999855064	1	0.0514712959423711	0.994977131413486	-2.50332693422617	-1.61729048477648	1.8709941348342e-11	8.42720162600647e-09	-0.886036449449695
chr14	22875623	22875723	101	+	exon	LRP10	0.788832554535334	1	0.616339329361473	1	0.852765681425531	0.994977131413486	-0.504467477198791	-0.709632939039916	0.0114916741102938	0.246221298749925	0.205165461841124
chr14	22875922	22876270	349	+	exon	LRP10	0.68875618567346	1	0.902013615417871	1	0.787779255539931	0.994977131413486	-0.871264892423238	-0.709632939039916	0.0114916741102938	0.246221298749925	-0.161631953383322
chr14	22877403	22877552	150	+	utr3	LRP10	0.076876288766019	1	0.0807761172654344	1	0.501475704345248	0.994977131413486	-1.80637076402917	-0.709632939039916	0.0114916741102938	0.246221298749925	-1.09673782498925
chr14	22920593	22920693	101	+	exon	PRMT5-AS1	0.713062946284983	1	0.565138378327305	1	0.186571574155406	0.994977131413486	-0.53393859125945	-0.87880890549591	0.283394760803385	0.999889698567854	0.34487031423646
chr14	22982795	22983513	719	+	exon	RP11-298I3.4	0.989376865496024	1	0.852725588681483	1	0.803379891812193	0.994977131413486	0.35399611777147	-0.071988075083312	0.934291028016073	0.999889698567854	0.425984192854782
chr14	23095063	23095262	200	+	utr5	C14orf119	0.700197505134234	1	0.753524579798128	1	0.626458991174922	0.994977131413486	-0.89909626399842	-0.557978379950528	0.0555976276807632	0.604095192539882	-0.341117884047892
chr14	23095460	23095609	150	+	utr5	C14orf119	0.759414541077111	1	0.571566167555527	1	0.643760178663222	0.994977131413486	-0.255396416479702	-0.557978379950528	0.0555976276807632	0.604095192539882	0.302581963470826
chr14	23097780	23098327	548	+	utr3	C14orf119	0.126515292217298	1	0.0785730750295914	1	0.128385808711958	0.994977131413486	0.182091940307381	-0.557978379950528	0.0555976276807632	0.604095192539882	0.740070320257909
chr14	23307786	23309366	1581	+	utr3	BCL2L2	0.725874984303212	1	0.975662805239854	1	0.961665602975403	0.994977131413486	-0.795662699651296	-0.558116566532004	0.0317317766969127	0.45518172497427	-0.237546133119293
chr14	23321587	23321835	249	+	utr5	PABPN1	0.197253421143286	1	0.263515931647551	1	0.613981675239529	0.994977131413486	-1.39004154870095	-0.447302133372058	0.0819746065487676	0.712286863406601	-0.94273941532889
chr14	23322183	23322284	102	+	utr5	PABPN1	0.176079088520175	1	0.279131734945856	1	0.436036584875179	0.994977131413486	-1.21759756000222	-0.447302133372058	0.0819746065487676	0.712286863406601	-0.770295426630161
chr14	23325291	23325589	299	+	utr3	BCL2L2-PABPN1	0.134044306699439	1	0.0933215988568922	1	0.14545858916386	0.994977131413486	0.127755354482309	-0.816326199084299	0.237241794838601	0.9805331632278	0.944081553566608
chr14	23556387	23558979	2593	+	utr3	THTPA	0.45539712778365	1	0.303871184526318	1	0.48806650802934	0.994977131413486	-0.402505408168383	-0.850881584656942	0.0291188969248941	0.432173657153925	0.448376176488559
chr14	23565612	23565762	151	+	exon	RP11-66N24.3	0.732444058212319	1	0.875540204993876	1	0.840077594685005	0.994977131413486	-0.828930516925088	-0.83482638915654	0.177788639580499	0.926776782040785	0.00589587223145138
chr14	23566061	23566161	101	+	exon	RP11-66N24.3	0.702364580960638	1	0.514466955728073	1	0.498523841743156	0.994977131413486	-0.463105106684825	-0.83482638915654	0.177788639580499	0.926776782040785	0.371721282471715
chr14	23566909	23567009	101	+	exon	RP11-66N24.3	0.866549229738817	1	0.988918204251009	1	0.901652409087419	0.994977131413486	-0.664014133544171	-0.83482638915654	0.177788639580499	0.926776782040785	0.170812255612368
chr14	23567408	23567973	566	+	exon	RP11-66N24.3	0.383642924425316	1	0.478221571381506	1	0.327400094458177	0.994977131413486	-1.14825083476887	-0.83482638915654	0.177788639580499	0.926776782040785	-0.313424445612326
chr14	23969034	23969132	99	+	utr3	DHRS4	0.744442835442946	1	0.564433358250164	1	0.458090006353531	0.994977131413486	-1.22423989017215	-1.57765007251123	0.000900704946436773	0.039875439712016	0.353410182339086
chr14	23988907	23989005	99	+	utr5	DHRS4L2	0.628514055057945	1	0.614724722744798	1	0.595265414352012	0.994977131413486	-2.14818640887794	-0.9480296633408	0.0325636944108341	0.460134161784432	-1.20015674553714
chr14	23990210	23990358	149	+	utr5	DHRS4L2	0.0486311860173003	1	0.0418508392447174	1	0.25868510682443	0.994977131413486	-3.34467705042193	-0.9480296633408	0.0325636944108341	0.460134161784432	-2.39664738708113
chr14	24103687	24104036	350	+	utr3	PCK2	0.536941201123935	1	0.402910625316774	1	0.0883938177566053	0.994977131413486	-1.16816077330505	-1.43365875264802	1.12081866304476e-06	0.000155853972346473	0.26549797934297
chr14	24115531	24115681	151	+	utr5	DCAF11	0.139814419297087	1	0.161296040608176	1	0.0624620005758661	0.994977131413486	-1.41066716805963	-0.399777177245646	0.109822248463155	0.79633670084835	-1.01088999081398
chr14	24123092	24123242	151	+	utr3	DCAF11	0.140169783149534	1	0.181731159708637	1	0.324238228522993	0.994977131413486	-0.907281628176504	-0.399777177245646	0.109822248463155	0.79633670084835	-0.507504450930858
chr14	24146733	24147410	678	+	utr5	RNF31	0.301566218126306	1	0.390941470214172	1	0.684238160451797	0.994977131413486	-1.45416354262052	-0.688264006598475	0.0202962566440076	0.348688342792035	-0.765899536022042
chr14	24147759	24147859	101	+	exon	RNF31	0.199771223199406	1	0.107789232663924	1	0.249179350687078	0.994977131413486	-2.83468074076751	-0.688264006598475	0.0202962566440076	0.348688342792035	-2.14641673416904
chr14	24150757	24150857	101	+	exon	RNF31	0.228567820412076	1	0.282971974525631	1	0.424210214709064	0.994977131413486	-1.11924678082417	-0.688264006598475	0.0202962566440076	0.348688342792035	-0.430982774225693
chr14	24161179	24162257	1079	+	utr3	RP11-468E2.4	0.690887666925571	1	0.905031501748482	1	0.805910972082676	0.994977131413486	-1.65905109138633	-1.48089343020522	0.000105842407439002	0.00711996376535287	-0.178157661181107
chr14	24164753	24164853	101	+	utr3	IRF9	0.127260494660077	1	0.132812899314619	1	0.324185933880761	0.994977131413486	-3.1585165092195	-1.53606106650355	2.89960269419399e-07	4.92433346073814e-05	-1.62245544271594
chr14	24176864	24177203	340	+	exon	REC8	0.78757759493329	1	0.901131648162213	1	0.969723975166656	0.994977131413486	-1.61963666122482	-1.38274557135394	8.87034535378843e-07	0.000125879921496673	-0.23689108987088
chr14	24238295	24238494	200	+	utr3	GMPR2	0.621033875252197	1	0.838061315216507	1	0.982385179734515	0.994977131413486	-0.764280047594727	-0.354361658852964	0.165495561588887	0.908078003326308	-0.409918388741762
chr14	24238594	24238993	400	+	utr3	GMPR2	0.458910060547957	1	0.677359860846594	1	0.996519746737149	0.997248329991937	-0.430644915255826	-0.354361658852964	0.165495561588887	0.908078003326308	-0.0762832564028615
chr14	24300161	24300517	357	+	exon	NOP9	0.211070033840541	1	0.0999348758431546	1	0.209646934226715	0.994977131413486	0.188269526280988	-0.488541386800316	0.0928089108301211	0.749391521779129	0.676810913081304
chr14	24305036	24305136	101	+	utr3	NOP9	0.764758474780467	1	0.895945702834434	1	0.86855418067997	0.994977131413486	-0.503359322836731	-0.488541386800316	0.0928089108301211	0.749391521779129	-0.0148179360364153
chr14	24305535	24305634	100	+	utr3	NOP9	0.606178102739611	1	0.757737140095424	1	0.966524791076705	0.994977131413486	-0.70081801330473	-0.488541386800316	0.0928089108301211	0.749391521779129	-0.212276626504414
chr14	24305784	24305934	151	+	utr3	NOP9	0.872307597911788	1	0.711731165454408	1	0.650553601066342	0.994977131413486	-0.289792906463195	-0.488541386800316	0.0928089108301211	0.749391521779129	0.198748480337121
chr14	24308576	24308775	200	+	utr3	NOP9	0.923424526099185	1	0.877685756967183	1	0.828798404966457	0.994977131413486	-0.792362360467009	-0.488541386800316	0.0928089108301211	0.749391521779129	-0.303820973666694
chr14	24311158	24311257	100	+	exon	LTB4R2	0.986969723431115	1	0.773026809698331	1	0.488224482725033	0.994977131413486	-2.03778453438537	-0.862967892878624	0.0224886346891815	0.369209209290928	-1.17481664150674
chr14	24311556	24311854	299	+	utr3	LTB4R2	0.552527050614966	1	0.736704437089748	1	0.982689567804612	0.994977131413486	-0.597929819550377	-0.862967892878624	0.0224886346891815	0.369209209290928	0.265038073328247
chr14	24315804	24316002	199	+	utr5	LTB4R	0.267349173082151	1	0.162176080785841	1	0.229666302236394	0.994977131413486	-0.146974149191089	-0.497979589652795	0.0706095380089159	0.6686284360177	0.351005440461706
chr14	24316102	24316201	100	+	exon	LTB4R	0.674118855577142	1	0.460558079624004	1	0.226864744001379	0.994977131413486	-0.600241539512267	-0.497979589652795	0.0706095380089159	0.6686284360177	-0.102261949859473
chr14	24316647	24316846	200	+	utr3	LTB4R	0.217061941161853	1	0.132509007359854	1	0.337556740660297	0.994977131413486	-0.518700800832793	-0.497979589652795	0.0706095380089159	0.6686284360177	-0.0207212111799983
chr14	24317689	24317937	249	+	utr3	LTB4R	0.270612442309652	1	0.172995026506	1	0.283359922168889	0.994977131413486	0.0144004046776985	-0.497979589652795	0.0706095380089159	0.6686284360177	0.512379994330493
chr14	24368236	24368436	201	+	utr5	NFATC4	0.607709586884049	1	0.742596246898776	1	0.125603263891584	0.994977131413486	-1.41006086539436	-1.22134501919956	0.124974553221999	0.834132343826274	-0.188715846194806
chr14	24369493	24370242	750	+	utr5	NFATC4	0.545908487949108	1	0.459957267621674	1	0.176430889323785	0.994977131413486	-1.85163162897587	-1.22134501919956	0.124974553221999	0.834132343826274	-0.630286609776312
chr14	24370342	24370591	250	+	exon	NFATC4	0.998653914283717	1	0.827281770110657	1	0.170900583481973	0.994977131413486	-1.21447375979816	-1.22134501919956	0.124974553221999	0.834132343826274	0.00687125940139643
chr14	24372425	24372574	150	+	exon	NFATC4	0.849399251962956	1	0.995737140992544	1	0.199329222010516	0.994977131413486	-1.24336565265227	-1.22134501919956	0.124974553221999	0.834132343826274	-0.0220206334527089
chr14	24376309	24376659	351	+	utr5	NFATC4	0.775770487744919	1	0.945632365088176	1	0.229407509999023	0.994977131413486	-1.37308888853225	-1.22134501919956	0.124974553221999	0.834132343826274	-0.151743869332688
chr14	24377657	24378057	401	+	utr3	NFATC4	0.501008030763942	1	0.648913420274027	1	0.338655806767453	0.994977131413486	-1.58259566729974	-1.22134501919956	0.124974553221999	0.834132343826274	-0.361250648100184
chr14	24414714	24414814	101	+	exon	NYNRIN	0.556597311437821	1	0.635761643165113	1	0.773969368028293	0.994977131413486	-2.21279489616227	-2.42375224142187	7.29619952697128e-11	2.8522633584777e-08	0.210957345259595
chr14	24430863	24432140	1278	+	exon	KHNYN	0.813222163068551	1	0.570563775954839	1	0.803439893974379	0.994977131413486	-0.951650485218799	-0.967170571203154	0.000205228638649784	0.0123968867760492	0.0155200859843549
chr14	24432290	24432588	299	+	exon	KHNYN	0.201274226238511	1	0.265368540798639	1	0.249911115158406	0.994977131413486	-1.57234784117768	-0.967170571203154	0.000205228638649784	0.0123968867760492	-0.60517726997453
chr14	24437055	24437752	698	+	utr3	KHNYN	0.740546306339414	1	0.527497715088754	1	0.641580650447231	0.994977131413486	-0.517840288530321	-0.967170571203154	0.000205228638649784	0.0123968867760492	0.449330282672833
chr14	24439694	24439793	100	+	utr3	KHNYN	0.970885366583248	1	0.800886526328406	1	0.846737236666253	0.994977131413486	-0.643362801094048	-0.967170571203154	0.000205228638649784	0.0123968867760492	0.323807770109106
chr14	24440191	24440341	151	+	utr3	KHNYN	0.752545657680173	1	0.959703819965438	1	0.986354665783266	0.995266963030436	-1.26112107001111	-0.967170571203154	0.000205228638649784	0.0123968867760492	-0.293950498807956
chr14	24440440	24440540	101	+	utr3	KHNYN	0.254217204145784	1	0.313116102535447	1	0.419887128092442	0.994977131413486	-1.82177005081066	-0.967170571203154	0.000205228638649784	0.0123968867760492	-0.854599479607504
chr14	30885881	30886228	348	+	exon	COCH	0.370636971237839	1	0.241808706147749	1	0.217145320624441	0.994977131413486	-0.0285091049719221	-0.609225931694078	0.0305664292861289	0.44567617760683	0.580716826722156
chr14	34874343	34874786	444	+	exon	RP11-73E17.2	0.949709969488633	1	0.848261830444696	1	0.982784156334431	0.994977131413486	-0.242703615475073	0.0749634776841029	0.831523520807577	0.999889698567854	-0.317667093159176
chr14	34875130	34875622	493	+	exon	RP11-73E17.2	0.655574905163232	1	0.875652842077528	1	0.963367311164546	0.994977131413486	0.163570644410177	0.0749634776841029	0.831523520807577	0.999889698567854	0.088607166726074
chr14	35081031	35081180	150	+	exon	FAM177A1	0.938825584238714	1	0.739224583335832	1	0.752714097030249	0.994977131413486	0.557744294736521	0.201470349884999	0.498572460735913	0.999889698567854	0.356273944851522
chr14	35122598	35123013	416	+	utr5	RP11-561B11.2	0.811354210464575	1	0.616860790800905	1	0.6646377266484	0.994977131413486	-0.533287719685099	2.02622075143796	0.501376932325708	NA	-2.55950847112306
chr14	35123877	35124077	201	+	exon	RP11-561B11.2	0.146911157428498	1	0.0686082252487157	1	0.175077105370285	0.994977131413486	0.549589517443873	2.02622075143796	0.501376932325708	NA	-1.47663123399409
chr14	35826468	35826618	151	+	utr5	BRMS1L	0.747841605762046	1	0.632881342076258	1	0.867209012697766	0.994977131413486	-0.72443616416109	-0.292093157290848	0.467765598785688	0.999889698567854	-0.432343006870242
chr14	39175282	39175381	100	+	exon	PNN	0.312515833704396	1	0.191497934902984	1	0.311267142045096	0.994977131413486	-0.0410507859858963	-0.243338050908624	0.312226636878808	0.999889698567854	0.202287264922728
chr14	39176510	39177475	966	+	exon	PNN	0.183046222704021	1	0.281577653320755	1	0.438714103925973	0.994977131413486	-0.748693208780277	-0.243338050908624	0.312226636878808	0.999889698567854	-0.505355157871653
chr14	39179087	39179235	149	+	utr3	PNN	0.799196748213856	1	0.9564217794703	1	0.926767721082386	0.994977131413486	-0.340783078587608	-0.243338050908624	0.312226636878808	0.999889698567854	-0.097445027678984
chr14	39179411	39180896	1486	+	exon	PNN	0.818011528730761	1	0.956336742554985	1	0.720194578638515	0.994977131413486	-0.128731793490464	-0.243338050908624	0.312226636878808	0.999889698567854	0.11460625741816
chr14	39181686	39181983	298	+	utr3	PNN	0.535344246027796	1	0.383226911820768	1	0.278839495459977	0.994977131413486	0.13216818300046	-0.243338050908624	0.312226636878808	0.999889698567854	0.375506233909084
chr14	44900685	44900784	100	+	exon	C14orf28	0.0344890736285601	1	0.00615491172520623	1	0.0384479195313779	0.994977131413486	1.07571695970439	-0.328463431717802	0.397017059948982	0.999889698567854	1.4041803914222
chr14	44962906	44963205	300	+	exon	FAM179B	0.684090482139485	1	0.530068044795391	1	0.86790075067467	0.994977131413486	-0.175808719389599	-0.548354860417079	0.0813658396310285	0.710117452112586	0.372546141027481
chr14	44963854	44964352	499	+	exon	FAM179B	0.34854433334507	1	0.210150660531632	1	0.566358122156282	0.994977131413486	0.183416993235224	-0.548354860417079	0.0813658396310285	0.710117452112586	0.731771853652303
chr14	45095319	45095468	150	+	exon	PRPF39	0.321033573146144	1	0.185564179889025	1	0.469040848680343	0.994977131413486	0.471868472923785	-0.122779807388081	0.644092726115285	0.999889698567854	0.594648280311866
chr14	45116033	45116133	101	+	utr3	PRPF39	0.0483891434916342	1	0.0252387537593776	1	0.0182278872155199	0.994977131413486	0.759012684687226	-0.122779807388081	0.644092726115285	0.999889698567854	0.881792492075306
chr14	45136040	45136538	499	+	exon	FANCM	0.742318793309373	1	0.549184071104686	1	0.659672272136733	0.994977131413486	-0.0609677029472017	-0.455730649877882	0.114770007743417	0.808769584625126	0.394762946930681
chr14	45176267	45176367	101	+	exon	FANCM	0.4308926131298	1	0.254514115763905	1	0.323956926349066	0.994977131413486	0.0682541946432933	-0.455730649877882	0.114770007743417	0.808769584625126	0.523984844521176
chr14	45188925	45189124	200	+	exon	FANCM	0.513922609014302	1	0.342663470964542	1	0.230112972398972	0.994977131413486	0.379952704035706	-0.455730649877882	0.114770007743417	0.808769584625126	0.835683353913589
chr14	49598844	49599139	296	+	utr5	LRR1	0.844194904513222	1	0.97333572380764	1	0.775811420132618	0.994977131413486	-1.31395350395732	-0.157763406480956	0.626154007244656	0.999889698567854	-1.15619009747637
chr14	49600235	49600379	145	+	exon	RHOQP1	0.303312257925287	1	0.175222373586103	1	0.232668985803875	0.994977131413486	1.95896329983272	0.386528293457762	0.677716651417004	0.999889698567854	1.57243500637496
chr14	49607512	49607954	443	+	utr3	LRR1	0.298038754030866	1	0.203088484755686	1	0.134795100563046	0.994977131413486	0.582876243459443	-0.157763406480956	0.626154007244656	0.999889698567854	0.740639649940399
chr14	49620845	49621143	299	+	utr5	MGAT2	0.650922753997891	1	0.45846346739113	1	0.342132460250094	0.994977131413486	-1.36377800463309	-2.76630258268772	0.544586375709408	NA	1.40252457805463
chr14	49621442	49622387	946	+	exon	MGAT2	0.208756387436278	1	0.136941016047305	1	0.209452214035257	0.994977131413486	0.164767429846262	-2.76630258268772	0.544586375709408	NA	2.93107001253398
chr14	49622486	49622586	101	+	exon	MGAT2	0.202229989392823	1	0.129195268155534	1	0.100630736956034	0.994977131413486	0.639976830954003	-2.76630258268772	0.544586375709408	NA	3.40627941364172
chr14	49767758	49767957	200	+	utr5	KLHDC2	0.89546792880551	1	0.778187599195454	1	0.893626717962012	0.994977131413486	0.12548217278342	-0.102034365240007	0.729515518098082	0.999889698567854	0.227516538023427
chr14	49768935	49769035	101	+	exon	KLHDC2	0.473530149535318	1	0.243721782544647	1	0.330092474480833	0.994977131413486	1.35800103430852	-0.102034365240007	0.729515518098082	0.999889698567854	1.46003539954853
chr14	49893685	49894280	596	+	utr3	ARF6	0.388055920740928	1	0.251966728673079	1	0.444183182752558	0.994977131413486	-0.642965930296467	-0.933297585082953	0.000109297377180657	0.00732147722936979	0.290331654786486
chr14	52004462	52004562	101	+	utr3	C14orf166	0.620920965461825	1	0.431676606391094	1	0.406101482359038	0.994977131413486	-0.0136644552830674	-0.394329389049795	0.1081234940131	0.792182631161404	0.380664933766728
chr14	53526085	53526185	101	+	exon	AL163953.3	0.419089950063839	1	0.211041453370112	1	0.369939377925719	0.994977131413486	-0.896934308564685	-2.65522311549045	0.0465814523339504	0.55602541966516	1.75828880692577
chr14	54538119	54538317	199	+	utr3	CGRRF1	0.0317970179868318	1	0.0084533696845722	1	0.0650677058217885	0.994977131413486	0.482644192008586	-0.201012112483871	0.725992095834032	0.999889698567854	0.683656304492457
chr14	55027230	55027380	151	+	utr5	SOCS4	0.929271317389763	1	0.746571304956509	1	0.800760726687171	0.994977131413486	-0.0477631452382931	0.0879509844366116	0.731257360337485	0.999889698567854	-0.135714129674905
chr14	55043095	55044144	1050	+	exon	SOCS4	0.205734596974934	1	0.117060570806838	1	0.316184753007091	0.994977131413486	0.799478184220703	0.0879509844366116	0.731257360337485	0.999889698567854	0.711527199784091
chr14	55062701	55062900	200	+	exon	MAPK1IP1L	0.455026138067349	1	0.686719849635337	1	0.712974205454232	0.994977131413486	-0.781249464018165	-0.678281261681723	0.00535943625682135	0.146108105006686	-0.102968202336442
chr14	55064652	55064752	101	+	utr3	MAPK1IP1L	0.00947226820970636	1	0.00232300904049861	1	0.00897319529944229	0.994977131413486	0.582542438672215	-0.678281261681723	0.00535943625682135	0.146108105006686	1.26082370035394
chr14	55298937	55299182	246	+	exon	CHMP4BP1	0.806165871298574	1	0.611663321940187	1	0.652070942073012	0.994977131413486	0.193805288884417	-0.239603367582958	0.631195797401879	0.999889698567854	0.433408656467375
chr14	55350654	55352097	1444	+	utr5	FBXO34	0.347686004636334	1	0.219143196674009	1	0.442376948573609	0.994977131413486	0.0694705013807294	-0.432653858628456	0.102456163042258	0.775873260991427	0.502124360009185
chr14	55352396	55352944	549	+	utr3	FBXO34	0.27754429830089	1	0.168520493083663	1	0.212500921658359	0.994977131413486	0.202681936057487	-0.432653858628456	0.102456163042258	0.775873260991427	0.635335794685942
chr14	55612213	55612413	201	+	exon	KTN1	0.492408881641779	1	0.331788658090463	1	0.812271394994049	0.994977131413486	-0.121675044988089	-0.614152920307558	0.0283824368190383	0.425202970682325	0.492477875319469
chr14	55671773	55671873	101	+	exon	KTN1	0.686129830363612	1	0.875146237998393	1	0.737211948950871	0.994977131413486	-0.563317026695991	-0.614152920307558	0.0283824368190383	0.425202970682325	0.0508358936115674
chr14	55766649	55766743	95	+	exon	RPL13AP3	0.929920903218253	1	0.920075760601285	1	0.909051333244851	0.994977131413486	0.131342076120004	-1.14785140336914	0.527639789953686	NA	1.27919347948914
chr14	56296843	56297042	200	+	exon	PELI2	0.979727823239241	1	0.960236227615557	1	0.486556983438516	0.994977131413486	-1.17774377321784	-1.33022868161298	0.434130678686183	0.999889698567854	0.152484908395143
chr14	56647308	56647557	250	+	utr3	TMEM260	0.753652545285655	1	0.571425907567535	1	0.639156033415424	0.994977131413486	-0.0749135213129351	-0.560672603839947	0.0521217633247978	0.589470968518824	0.485759082527012
chr14	57269059	57269209	151	+	utr5	AP5M1	0.800924207952206	1	0.608802249691037	1	0.689560588346197	0.994977131413486	0.2137650480477	-0.371974540704947	0.161678855358064	0.9007610672172	0.585739588752647
chr14	57274291	57274790	500	+	utr5	AP5M1	0.134136456466862	1	0.0705287418360981	1	0.221427945017087	0.994977131413486	0.367850458914416	-0.371974540704947	0.161678855358064	0.9007610672172	0.739824999619363
chr14	57391043	57391640	598	+	exon	NAA30	0.212630597003516	1	0.235710980690054	1	0.491770699764436	0.994977131413486	-0.922215916954649	-0.12689841638401	0.657251789268796	0.999889698567854	-0.795317500570639
chr14	57409408	57409507	100	+	utr3	NAA30	0.867374213527659	1	0.967003119542512	1	0.911183050683391	0.994977131413486	0.118217194090397	-0.12689841638401	0.657251789268796	0.999889698567854	0.245115610474407
chr14	58351161	58351360	200	+	exon	ARID4A	0.978596518952443	1	0.789235312920632	1	0.960289300491149	0.994977131413486	0.530004348462988	-0.294686204623524	0.286971902685912	0.999889698567854	0.824690553086513
chr14	58351559	58351659	101	+	exon	ARID4A	0.36265054714075	1	0.272960017921822	1	0.271908276465697	0.994977131413486	-0.632954496773472	-0.294686204623524	0.286971902685912	0.999889698567854	-0.338268292149948
chr14	58364220	58364469	250	+	exon	ARID4A	0.0685983206787635	1	0.0255886855238747	1	0.14338112257178	0.994977131413486	0.719150172894218	-0.294686204623524	0.286971902685912	0.999889698567854	1.01383637751774
chr14	58364618	58364966	349	+	exon	ARID4A	0.487377302808417	1	0.306803664661039	1	0.564960840977502	0.994977131413486	0.401845965461854	-0.294686204623524	0.286971902685912	0.999889698567854	0.696532170085378
chr14	58521797	58521940	144	+	exon	HNRNPCP1	0.842103334413817	1	0.683750719873624	1	0.474592383130883	0.994977131413486	-0.398156090178426	-0.440814710444178	0.551310128797998	0.999889698567854	0.0426586202657522
chr14	60092411	60107677	15267	+	utr5	PCNX4	0.226896736348013	1	0.139734528038159	1	0.501128230835398	0.994977131413486	0.330722046394045	-0.364546026412317	0.144622432792333	0.876360444658587	0.695268072806362
chr14	60109776	60110476	701	+	utr3	PCNX4	0.11017742022602	1	0.0508380663319969	1	0.219683613433629	0.994977131413486	0.635720164052133	-0.364546026412317	0.144622432792333	0.876360444658587	1.00026619046445
chr14	60124286	60124785	500	+	exon	PCNX4	0.301628353214983	1	0.186952264168537	1	0.23886386234084	0.994977131413486	0.382562426075223	-0.364546026412317	0.144622432792333	0.876360444658587	0.747108452487541
chr14	60124885	60125085	201	+	exon	PCNX4	0.278011400287251	1	0.16559678022025	1	0.230195218857821	0.994977131413486	0.517955937456654	-0.364546026412317	0.144622432792333	0.876360444658587	0.882501963868971
chr14	60282708	60283305	598	+	utr3	PPM1A	0.875100267278355	1	0.655787921301891	1	0.976966464686173	0.994977131413486	-0.0536812341426771	-0.407795629908044	0.138626418975587	0.863041098183647	0.354114395765366
chr14	60292510	60292659	150	+	utr3	PPM1A	0.821252558945304	1	0.609333707800922	1	0.788898693126941	0.994977131413486	-0.131210261934842	-0.407795629908044	0.138626418975587	0.863041098183647	0.276585367973202
chr14	60397757	60397948	192	+	exon	RBM8B	0.521413035379984	1	0.698836349587026	1	0.814556360976515	0.994977131413486	-0.51911931180837	-0.171929044842627	0.619463013924055	0.999889698567854	-0.347190266965743
chr14	60981214	60981314	101	+	utr5	SLC38A6	0.681456566311642	1	0.775777338378023	1	0.954677335638458	0.994977131413486	-1.17987274185039	-1.01298496590026	0.0014226639006854	0.0573466407749045	-0.166887775950128
chr14	60981414	60981514	101	+	utr3	SLC38A6	0.320577623479233	1	0.168269093418769	1	0.122407014943309	0.994977131413486	-0.536132936224207	-1.01298496590026	0.0014226639006854	0.0573466407749045	0.476852029676051
chr14	61695563	61695711	149	+	utr5	HIF1A	0.121188958282689	1	0.0907047877445242	1	0.222435210231917	0.994977131413486	-1.58145896285264	-0.275627374994428	0.321451074066851	0.999889698567854	-1.30583158785821
chr14	61762455	61762554	100	+	utr5	SNAPC1	0.948135910757393	1	0.978404337575195	1	0.762368246211276	0.994977131413486	-0.935536099709234	-0.557093887204499	0.133759349574792	0.85089344913728	-0.378442212504735
chr14	64468982	64469131	150	+	exon	AKAP5	0.572226380926943	1	0.327077585493346	1	0.431271407784842	0.994977131413486	0.274980338883882	-0.609004237531905	0.149265201727057	0.880511634181967	0.883984576415787
chr14	64521542	64521642	101	+	exon	ZBTB1	0.219841540862846	1	0.121557330681077	1	0.195796291360421	0.994977131413486	0.59471474948865	-0.3430533175726	0.176754338021496	0.925735509614273	0.93776806706125
chr14	64522140	64523635	1496	+	exon	ZBTB1	0.0502972903587257	1	0.0346132656435814	1	0.136404152887857	0.994977131413486	0.51443543093672	-0.3430533175726	0.176754338021496	0.925735509614273	0.85748874850932
chr14	64542090	64542289	200	+	exon	HSPA2	0.912441974702971	1	0.897876424301992	1	0.734144344136758	0.994977131413486	-0.296380699851168	-0.613549320053725	0.334020377124911	0.999889698567854	0.317168620202557
chr14	64542439	64542737	299	+	exon	HSPA2	0.87757115049223	1	0.94876620756762	1	0.331202509092277	0.994977131413486	-0.519421558764003	-0.613549320053725	0.334020377124911	0.999889698567854	0.0941277612897216
chr14	64743570	64743670	101	+	exon	PLEKHG3	0.858716009478789	1	0.999530386750293	1	NA	NA	-1.34474140798364	-1.6990557634958	0.14974380045809	0.882155758228937	0.354314355512158
chr14	64932596	64932695	100	+	utr3	CHURC1	0.790493890687608	1	0.57640124731197	1	0.492474877012866	0.994977131413486	-0.0203740325597295	-0.120383430263774	0.681368152577179	0.999889698567854	0.100009397704044
chr14	64943550	64943847	298	+	utr3	CHURC1	0.909509188930095	1	0.952782569395242	1	0.739167774484553	0.994977131413486	-0.352651998594397	-0.120383430263774	0.681368152577179	0.999889698567854	-0.232268568330623
chr14	65061303	65062152	850	+	utr3	CHURC1-FNTB	0.549997704430318	1	0.358042870555015	1	0.686920344396323	0.994977131413486	-0.0844889006812555	NA	NA	NA	NA
chr14	65093770	65093868	99	+	exon	RP11-840I19.3	0.461699477923753	1	0.609556562818968	1	0.655779658613428	0.994977131413486	-0.394878647120075	-0.159375323873609	0.771881562997291	0.999889698567854	-0.235503323246466
chr14	65561599	65561749	151	+	exon	FUT8	0.40014546109163	1	0.258598769059905	1	0.141489299350613	0.994977131413486	-2.34113912442669	-1.65280206693548	5.39566996874181e-05	0.00417137634635677	-0.688337057491213
chr14	65742271	65742571	301	+	utr3	FUT8	0.768379025884303	1	0.85692571544885	1	0.806269462164223	0.994977131413486	-1.6364297590998	-1.65280206693548	5.39566996874181e-05	0.00417137634635677	0.0163723078356734
chr14	65742771	65742871	101	+	utr3	FUT8	0.668403760563636	1	0.506499209155798	1	0.481306023414042	0.994977131413486	-0.870035331987056	-1.65280206693548	5.39566996874181e-05	0.00417137634635677	0.782766734948423
chr14	67279215	67279465	251	+	utr5	MPP5	0.496151619712853	1	0.339867757979268	1	0.746196142098147	0.994977131413486	0.242821318701045	-0.259237676875196	0.422922257339586	0.999889698567854	0.502058995576242
chr14	67332872	67333072	201	+	utr3	MPP5	0.280948022543593	1	0.160091954389971	1	0.361157447428128	0.994977131413486	0.717275395100314	-0.259237676875196	0.422922257339586	0.999889698567854	0.97651307197551
chr14	67360344	67360443	100	+	utr5	EIF2S1	0.947771060524035	1	0.966821241153732	1	0.828987899663301	0.994977131413486	-0.525375251897595	-0.435390463394953	0.0751232430112559	0.686883703420217	-0.0899847885026427
chr14	67382662	67383443	782	+	utr3	EIF2S1	0.745681720584495	1	0.948331027323847	1	0.902222067156463	0.994977131413486	-0.59609676246503	-0.435390463394953	0.0751232430112559	0.686883703420217	-0.160706299070077
chr14	67651276	67651375	100	+	utr3	ARG2	0.280833609428808	1	0.172562516518491	1	0.162150183058373	0.994977131413486	-0.0536597907734769	0.0149529001816033	0.985661918261472	0.999889698567854	-0.0686126909550802
chr14	68497318	68497418	101	+	exon	RAD51B	0.997440243913561	1	0.89428978135149	1	0.956226187377241	0.994977131413486	-0.668609555714877	-0.438951026835607	0.177639026934104	0.926776782040785	-0.229658528879271
chr14	69209428	69209577	150	+	utr5	EXD2	0.424775918341531	1	0.292831226365407	1	0.552829114363366	0.994977131413486	-0.213565912513007	-0.901105430221197	0.0048262597737855	0.137325448067946	0.687539517708191
chr14	69241088	69241386	299	+	utr3	EXD2	0.187616958235726	1	0.078486363897068	1	0.11069242052732	0.994977131413486	-7.0402791923618e-05	-0.901105430221197	0.0048262597737855	0.137325448067946	0.901035027429273
chr14	69398750	69399348	599	+	utr5	SLC39A9	0.857977305329857	1	0.646054164045174	1	0.762415992371591	0.994977131413486	-0.418518336947668	-0.676905846563923	0.0100785835021386	0.225262321014897	0.258387509616254
chr14	69708809	69709058	250	+	exon	SUSD6	0.670141840980783	1	0.517876602550385	1	0.722420531771834	0.994977131413486	-0.413444966279895	-0.35030648434131	0.272131237171351	0.999889698567854	-0.0631384819385843
chr14	69711107	69711256	150	+	utr3	SUSD6	0.373260647960491	1	0.342364994941013	1	0.412417476673549	0.994977131413486	-0.33620380340253	-0.35030648434131	0.272131237171351	0.999889698567854	0.0141026809387801
chr14	69767161	69767260	100	+	utr5	SRSF5	0.441179193319802	1	0.262288488175732	1	0.428669187852296	0.994977131413486	0.0310277520326392	-0.182911685162962	0.433768897748718	0.999889698567854	0.213939437195601
chr14	69771212	69771608	397	+	utr3	SRSF5	0.281807216187575	1	0.187619697973047	1	0.219216781905183	0.994977131413486	0.41635177835158	-0.182911685162962	0.433768897748718	0.999889698567854	0.599263463514542
chr14	70810338	70810577	240	+	exon	RP6-65G23.3	0.350128949683921	1	0.171757795342439	1	0.299154277073781	0.994977131413486	0.798090196878122	-0.323300575195424	0.722955349989448	0.999889698567854	1.12139077207355
chr14	70815117	70815260	144	+	exon	RP6-65G23.3	0.657414372670049	1	0.444105650328455	1	0.379300594887912	0.994977131413486	0.203504401389199	-0.323300575195424	0.722955349989448	0.999889698567854	0.526804976584623
chr14	70977018	70977117	100	+	exon	PCNX1	0.836785102371224	1	0.993128617529291	1	0.877072910710602	0.994977131413486	-0.0846440008201103	-0.383504304134331	0.135472266356116	0.854823499124884	0.298860303314221
chr14	70977317	70988582	11266	+	exon	PCNX1	0.821020077219191	1	0.589927204300219	1	0.813175783471959	0.994977131413486	0.0159293545678308	-0.383504304134331	0.135472266356116	0.854823499124884	0.399433658702162
chr14	71109542	71110043	502	+	utr3	PCNX1	0.59651337496171	1	0.407943422174409	1	0.651185854370677	0.994977131413486	-0.11163119262993	-0.383504304134331	0.135472266356116	0.854823499124884	0.271873111504401
chr14	71588383	71588482	100	+	exon	SIPA1L1	0.961442228284836	1	0.982505667192263	1	0.802276843251499	0.994977131413486	-1.56601959446716	-1.7737119618572	2.96418678757929e-05	0.00251700762507604	0.207692367390044
chr14	71588981	71589130	150	+	exon	SIPA1L1	0.643955738253937	1	0.488940627991298	1	0.517686117046555	0.994977131413486	-1.02176254495299	-1.7737119618572	2.96418678757929e-05	0.00251700762507604	0.751949416904214
chr14	71671473	71671572	100	+	exon	SIPA1L1	0.974080120997314	1	0.833669312171233	1	0.652753334230092	0.994977131413486	-1.17463060259338	-1.7737119618572	2.96418678757929e-05	0.00251700762507604	0.59908135926382
chr14	71709439	71709589	151	+	exon	SIPA1L1	0.766548408079339	1	0.856929268190884	1	0.664942599004332	0.994977131413486	-1.69844795771586	-1.7737119618572	2.96418678757929e-05	0.00251700762507604	0.0752640041413415
chr14	72958806	72958906	101	+	utr3	DCAF4	0.113065026818855	1	0.0463538365042317	1	0.0688389176428681	0.994977131413486	0.11639664428246	-0.281881953288633	0.465714457263571	0.999889698567854	0.398278597571093
chr14	72959105	72959255	151	+	utr3	DCAF4	0.440462723931381	1	0.305974486167672	1	0.140012970196154	0.994977131413486	0.303874870199054	-0.281881953288633	0.465714457263571	0.999889698567854	0.585756823487688
chr14	73058585	73058685	101	+	utr5	RBM25	0.860484087766005	1	0.671900603226088	1	0.769316674263045	0.994977131413486	-0.82195708713177	-0.26866703786909	0.240257302704438	0.984035825146436	-0.55329004926268
chr14	73103180	73106272	3093	+	utr3	RBM25	0.332893173239357	1	0.495012519468698	1	0.487635799022415	0.994977131413486	-0.654613258286466	-0.26866703786909	0.240257302704438	0.984035825146436	-0.385946220417376
chr14	73109316	73111003	1688	+	utr3	RBM25	0.102404587671906	1	0.21108506238811	1	0.414715471549456	0.994977131413486	-0.622473665211557	-0.26866703786909	0.240257302704438	0.984035825146436	-0.353806627342467
chr14	73136518	73136901	384	+	utr5	PSEN1	0.879419171025435	1	0.929148360128491	1	0.822818963349185	0.994977131413486	0.0608027942075419	-0.325629562758863	0.18367822819714	0.93388353431929	0.386432356966405
chr14	73219293	73219843	551	+	utr3	PSEN1	0.22978397257843	1	0.148682171747358	1	0.234151965820765	0.994977131413486	0.207051213208649	-0.325629562758863	0.18367822819714	0.93388353431929	0.532680775967512
chr14	73273840	73274490	651	+	utr3	PAPLN	0.0697466417477228	1	0.0395885269153694	1	0.0191165927268079	0.994977131413486	0.770453310176564	-0.407817546182912	0.178943735323751	0.927606424689412	1.17827085635948
chr14	73491707	73491806	100	+	exon	C14orf169	0.742561959031239	1	0.867814052798831	1	0.877650077878038	0.994977131413486	-0.694416261044696	-0.183595412805655	0.634060149048087	0.999889698567854	-0.51082084823904
chr14	73492005	73492252	248	+	exon	C14orf169	0.0515614258728039	1	0.0637055400455724	1	0.307134304397517	0.994977131413486	-0.923879867899281	-0.183595412805655	0.634060149048087	0.999889698567854	-0.740284455093625
chr14	73492351	73492896	546	+	exon	C14orf169	0.665069724825254	1	0.514269696740782	1	0.372579537853164	0.994977131413486	0.166874198237141	-0.183595412805655	0.634060149048087	0.999889698567854	0.350469611042796
chr14	73569197	73569446	250	+	utr5	ACOT2	0.313940835143011	1	0.179587569050414	1	0.230086706354785	0.994977131413486	-0.281531471495808	-0.864815925284883	0.111668906871702	0.802242746697223	0.583284453789076
chr14	73595266	73595463	198	+	exon	ACOT4	0.786840801204212	1	0.942465394794777	1	0.622563873881265	0.994977131413486	-0.166277015429584	-0.4833929174648	0.46027767183855	0.999889698567854	0.317115902035216
chr14	73803025	73803221	197	+	exon	RP5-1021I20.1	0.703377925055909	1	0.547924011538715	1	0.7965597176284	0.994977131413486	0.479616143194324	0.0782161844243644	0.900683510498561	0.999889698567854	0.40139995876996
chr14	73885233	73885382	150	+	utr3	PTGR2	0.49139334492147	1	0.60066091699234	1	0.674286527310406	0.994977131413486	-0.372745250708286	-0.306590810155074	0.297476661462769	0.999889698567854	-0.0661544405532112
chr14	73931517	73932113	597	+	utr3	RP5-1021I20.4	0.235946079530407	1	0.155559023745607	1	0.166364819285863	0.994977131413486	0.331366918387621	0.312394611651556	0.848577308752889	NA	0.0189723067360653
chr14	73958667	73958767	101	+	exon	COQ6	0.107181405906662	1	0.0377315696817039	1	0.0397774757468067	0.994977131413486	0.722603688317443	-0.0446628308598734	0.901758404738666	0.999889698567854	0.767266519177316
chr14	73959266	73959366	101	+	utr3	COQ6	0.885228237541211	1	0.716621565914329	1	0.784564448783136	0.994977131413486	-0.0810894295813721	-0.0446628308598734	0.901758404738666	0.999889698567854	-0.0364265987214987
chr14	74199040	74199439	400	+	utr3	LIN52	0.379317638326314	1	0.23822407600746	1	0.406127011895712	0.994977131413486	0.423202733498236	-0.200969787343035	0.518961974756205	0.999889698567854	0.624172520841272
chr14	74494885	74494984	100	+	utr3	ISCA2	0.282258979793942	1	0.146974899972073	1	0.288586244526458	0.994977131413486	-0.150627314514025	-0.673944485822789	0.0559105880739202	0.604095192539882	0.523317171308763
chr14	74713194	74713519	326	+	utr5	FCF1	0.547113844744945	1	0.485539239969354	1	0.486310428858433	0.994977131413486	-0.328378776840517	-0.459058775099099	0.0814865749267536	0.710572536156316	0.130679998258582
chr14	74763715	74763865	151	+	exon	YLPM1	0.319272920843545	1	0.344959263846737	1	0.747302603875931	0.994977131413486	-1.5270606445684	-0.416968211540041	0.0736541038738267	0.682791668081349	-1.11009243302836
chr14	74764264	74778548	14285	+	exon	YLPM1	0.784969597495799	1	0.973903098550656	1	0.935481576108324	0.994977131413486	-0.456773628760094	-0.416968211540041	0.0736541038738267	0.682791668081349	-0.0398054172200527
chr14	74781467	74781567	101	+	exon	YLPM1	0.442140016676415	1	0.305831172763581	1	0.30945848708115	0.994977131413486	0.155771016950551	-0.416968211540041	0.0736541038738267	0.682791668081349	0.572739228490592
chr14	74798069	74798169	101	+	exon	YLPM1	0.124626445128444	1	0.064870143056206	1	0.194614814784989	0.994977131413486	0.688372440683662	-0.416968211540041	0.0736541038738267	0.682791668081349	1.1053406522237
chr14	74798419	74802624	4206	+	exon	YLPM1	0.511637202153469	1	0.365696079996452	1	0.389546438736584	0.994977131413486	-0.0178551821747554	-0.416968211540041	0.0736541038738267	0.682791668081349	0.399113029365286
chr14	74809577	74809677	101	+	exon	YLPM1	0.582619393567491	1	0.744917814424002	1	0.776359334703817	0.994977131413486	-0.438513733036876	-0.416968211540041	0.0736541038738267	0.682791668081349	-0.0215455214968343
chr14	74816622	74816962	341	+	exon	YLPM1	0.666632690783085	1	0.765024347462025	1	0.980089628985699	0.994977131413486	-0.231599796289959	-0.416968211540041	0.0736541038738267	0.682791668081349	0.185368415250082
chr14	74902295	74902445	151	+	utr3	DLST	0.420888874132658	1	0.598798561558016	1	0.786291350277112	0.994977131413486	-0.626380170756098	-0.470912242982838	0.0502331554337616	0.577941925744435	-0.15546792777326
chr14	75002961	75003161	201	+	utr5	EIF2B2	0.694994866507795	1	0.756588419193662	1	0.74781561973555	0.994977131413486	-1.02269103295972	-0.469428109402498	0.114572692639429	0.808625655626183	-0.553262923557226
chr14	75070663	75070811	149	+	exon	ZC2HC1C	0.868267391046824	1	0.767081977108493	1	0.89943737022423	0.994977131413486	-0.308013045813165	-0.382790417865563	0.485777022591479	0.999889698567854	0.0747773720523984
chr14	75070911	75071357	447	+	exon	ZC2HC1C	0.641549159083842	1	0.44162157839018	1	0.466031863863836	0.994977131413486	-0.0901787927092869	-0.382790417865563	0.485777022591479	0.999889698567854	0.292611625156276
chr14	75077606	75077953	348	+	utr3	ZC2HC1C	0.314829929397406	1	0.174373585166533	1	0.282240788278372	0.994977131413486	-0.241357575638036	-0.382790417865563	0.485777022591479	0.999889698567854	0.141432842227527
chr14	75280935	75281134	200	+	exon	FOS	0.997619454816372	1	0.869462546887272	1	0.554925584123796	0.994977131413486	-1.72257500247059	-1.74806211964538	0.0614615617400849	0.631236555854002	0.0254871171747983
chr14	75281533	75281632	100	+	utr3	FOS	0.973468866361797	1	0.825858498497441	1	0.686823388410051	0.994977131413486	-1.20531512931276	-1.74806211964538	0.0614615617400849	0.631236555854002	0.54274699033262
chr14	75445369	75470121	24753	+	utr3	JDP2	0.492921923714973	1	0.686032664422352	1	0.938366002174746	0.994977131413486	-0.529758228223651	-0.573647089138718	0.142506915295019	0.871129556020466	0.0438888609150671
chr14	75546672	75546819	148	+	utr3	BATF	0.363747094926977	1	0.20349594433388	1	0.200075603835963	0.994977131413486	-0.891075616888794	-0.476862712472043	0.479987310503249	0.999889698567854	-0.414212904416751
chr14	75646541	75646640	100	+	utr3	FLVCR2	0.97227889492512	1	0.817763936984528	1	0.858636272122581	0.994977131413486	-0.770709891372864	-0.87417723688087	0.0268616374070739	0.411342398697091	0.103467345508006
chr14	75646839	75647235	397	+	utr3	FLVCR2	0.494930562692331	1	0.336300651014753	1	0.362628313782879	0.994977131413486	-0.559887371915433	-0.87417723688087	0.0268616374070739	0.411342398697091	0.314289864965437
chr14	75764709	75766198	1490	+	exon	TTLL5	0.532478846470637	1	0.670436094063283	1	0.551880098028381	0.994977131413486	-0.404219430365209	-0.525703539117493	0.0787167246439302	0.7007285513895	0.121484108752284
chr14	75882730	75882879	150	+	exon	TTLL5	0.312215915222066	1	0.351001538779411	1	0.401999929338356	0.994977131413486	-1.05578804074958	-0.525703539117493	0.0787167246439302	0.7007285513895	-0.530084501632084
chr14	75886876	75887025	150	+	utr3	TTLL5	0.582810882228573	1	0.481495290634346	1	0.556979369428801	0.994977131413486	2.09460252082175	-0.525703539117493	0.0787167246439302	0.7007285513895	2.62030605993925
chr14	75954579	75954679	101	+	utr3	TTLL5	0.788563071444114	1	0.615991766558461	1	0.93863693517606	0.994977131413486	-0.248226451932872	-0.525703539117493	0.0787167246439302	0.7007285513895	0.277477087184621
chr14	76083262	76083579	318	+	utr3	IFT43	0.176833920300102	1	0.166951122335862	1	0.474595511880642	0.994977131413486	-1.17979403979859	-0.81330349991449	0.14376650449844	0.874185744091717	-0.366490539884097
chr14	76154352	76166689	12338	+	utr5	GPATCH2L	0.476810908990744	1	0.305822702720428	1	0.645227894697003	0.994977131413486	0.0225224685615811	-0.289025037611009	0.265730548658603	0.99815552791616	0.31154750617259
chr14	76196566	76201921	5356	+	utr3	GPATCH2L	0.551593529090048	1	0.353130936060688	1	0.549030935996744	0.994977131413486	0.137071711430989	-0.289025037611009	0.265730548658603	0.99815552791616	0.426096749041998
chr14	76206218	76206668	451	+	utr3	GPATCH2L	0.41179630597576	1	0.258427397998762	1	0.49918224312931	0.994977131413486	0.3772304555946	-0.289025037611009	0.265730548658603	0.99815552791616	0.666255493205609
chr14	76762884	76769882	6999	+	exon	VASH1	0.258900979589248	1	0.421291177408228	1	0.398373040286232	0.994977131413486	-1.5486642924669	-1.0707502224679	7.5381574323156e-05	0.00544191929756609	-0.477914069998997
chr14	76775940	76776238	299	+	exon	VASH1	0.404303416637509	1	0.514005247111726	1	0.455929156873206	0.994977131413486	-1.84520385919834	-1.0707502224679	7.5381574323156e-05	0.00544191929756609	-0.77445363673044
chr14	76778022	76779293	1272	+	utr3	VASH1	0.865081352044323	1	0.914623033525675	1	0.848317957764164	0.994977131413486	-1.09240569184176	-1.0707502224679	7.5381574323156e-05	0.00544191929756609	-0.0216554693738598
chr14	76779789	76779938	150	+	utr3	VASH1	0.501118053946447	1	0.628927502374373	1	0.751382547087022	0.994977131413486	-1.45423052164718	-1.0707502224679	7.5381574323156e-05	0.00544191929756609	-0.383480299179281
chr14	76780137	76780434	298	+	utr3	VASH1	0.23839082428939	1	0.348743042285116	1	0.473809795598765	0.994977131413486	-1.26739881828316	-1.0707502224679	7.5381574323156e-05	0.00544191929756609	-0.196648595815259
chr14	76780881	76781129	249	+	utr3	VASH1	0.306840139265532	1	0.405313341859393	1	0.271722823104751	0.994977131413486	-1.57972774409003	-1.0707502224679	7.5381574323156e-05	0.00544191929756609	-0.508977521622132
chr14	76781824	76782171	348	+	utr3	VASH1	0.536467756586086	1	0.696510946644721	1	0.894436902685299	0.994977131413486	-0.83056413440769	-1.0707502224679	7.5381574323156e-05	0.00544191929756609	0.240186088060209
chr14	76782271	76782916	646	+	utr3	VASH1	0.773612429748173	1	0.536007468588612	1	0.598696853317864	0.994977131413486	-0.605150697555768	-1.0707502224679	7.5381574323156e-05	0.00544191929756609	0.465599524912131
chr14	77028186	77028385	200	+	exon	RP11-7F17.8	0.198202801076003	1	0.104106271631822	1	0.333450202761025	0.994977131413486	-0.303126503205698	0.476249210291336	0.69485372187348	0.999889698567854	-0.779375713497034
chr14	77113538	77113938	401	+	utr3	CIPC	0.941171279867039	1	0.881052365129638	1	0.857507899817915	0.994977131413486	-0.254044507807173	-0.296724781624889	0.308669995775381	0.999889698567854	0.0426802738177156
chr14	77321034	77321183	150	+	utr5	GSTZ1	0.939071244898934	1	0.78923898335327	1	0.941471537736198	0.994977131413486	-1.1043583141281	-0.875478026376663	0.00204962709238942	0.0751614579242767	-0.228880287751437
chr14	77331248	77331447	200	+	utr3	GSTZ1	0.773815344050942	1	0.582373668618472	1	0.336887586030947	0.994977131413486	-0.576672442433092	-0.875478026376663	0.00204962709238942	0.0751614579242767	0.298805583943571
chr14	77458117	77459663	1547	+	utr5	AHSA1	0.0729326750320716	1	0.0980645775868894	1	0.203910993344788	0.994977131413486	-1.35152568821374	-0.450085207112743	0.0947385447397953	0.755060011255292	-0.901440481100996
chr14	77469074	77469324	251	+	utr3	AHSA1	0.776035085991068	1	0.994609112510091	1	0.73028451540742	0.994977131413486	-0.362411405143443	-0.450085207112743	0.0947385447397953	0.755060011255292	0.0876738019692998
chr14	77720776	77720875	100	+	utr3	SLIRP	0.585004818374974	1	0.726974908344519	1	0.583718976899338	0.994977131413486	-0.643268950737978	-0.544654241388958	0.0488801135893284	0.571841799272674	-0.0986147093490198
chr14	81221218	81221822	605	+	exon	CTD-2506P8.6	0.809819882772985	1	0.88853053352796	1	0.898553198508757	0.994977131413486	0.197569038878628	0.213588724423101	0.785325647210689	0.999889698567854	-0.0160196855444734
chr14	81221969	81222067	99	+	exon	CTD-2506P8.6	0.984498903627413	1	0.977657899739791	1	0.92137370008797	0.994977131413486	0.925796114529353	0.213588724423101	0.785325647210689	0.999889698567854	0.712207390106252
chr14	81222165	81222313	149	+	exon	CTD-2506P8.6	0.817305229165021	1	0.610819432166196	1	0.588352688580923	0.994977131413486	0.510048627119734	0.213588724423101	0.785325647210689	0.999889698567854	0.296459902696633
chr14	85562792	85562942	151	+	exon	FLRT2	0.131100640201011	1	0.0251300931950056	1	0.120969864153455	0.994977131413486	0.281370634464723	-1.48915196852291	0.00020841152764451	0.0125161693949757	1.77052260298763
chr14	85621328	85621428	101	+	utr5	FLRT2	0.755726449409775	1	0.693758079216755	1	0.481288837710637	0.994977131413486	-1.49717311666981	-1.48915196852291	0.00020841152764451	0.0125161693949757	-0.00802114814689747
chr14	85622878	85623078	201	+	exon	FLRT2	0.200875248294993	1	0.0574691617264322	1	0.0981495538168381	0.994977131413486	0.0267148974539519	-1.48915196852291	0.00020841152764451	0.0125161693949757	1.51586686597686
chr14	85623278	85623378	101	+	exon	FLRT2	0.620159597594883	1	0.471899468739155	1	0.555463211656094	0.994977131413486	-0.0797061629927866	-1.48915196852291	0.00020841152764451	0.0125161693949757	1.40944580553012
chr14	88437943	88438043	101	+	exon	SPATA7	0.751830607960839	1	0.551073582909896	1	0.694116804521589	0.994977131413486	0.334360383756581	-0.221150541702144	0.63919521508083	0.999889698567854	0.555510925458724
chr14	88438192	88438342	151	+	exon	SPATA7	0.498506901894234	1	0.250292891411474	1	0.242284278237882	0.994977131413486	0.0772782455558762	-0.221150541702144	0.63919521508083	0.999889698567854	0.29842878725802
chr14	89419206	89419451	246	+	exon	FOXN3-AS1	0.982771755061348	1	0.858146262842514	1	0.680647010341134	0.994977131413486	-0.440313713196171	-0.553281931930478	0.581683978679734	0.999889698567854	0.112968218734307
chr14	89963333	89963632	300	+	utr5	TDP1	0.763565694778434	1	0.538246708248376	1	0.857331776852038	0.994977131413486	-0.196894406584645	-0.675644950926183	0.0141323115068446	0.279663192082439	0.478750544341539
chr14	90061814	90062012	199	+	utr5	KCNK13	0.705799094307248	1	0.596663592179437	1	0.849099746917575	0.994977131413486	-1.76643752467996	-2.01800601446447	6.69664111133597e-06	0.000697224659224975	0.251568489784512
chr14	90184325	90184473	149	+	exon	KCNK13	0.290985343386681	1	0.171154139852215	1	0.163619419369426	0.994977131413486	-1.66265298967129	-2.01800601446447	6.69664111133597e-06	0.000697224659224975	0.355353024793184
chr14	90184621	90185066	446	+	utr3	KCNK13	0.855577380701669	1	0.676327436011549	1	0.797862996619329	0.994977131413486	-1.73206379177601	-2.01800601446447	6.69664111133597e-06	0.000697224659224975	0.285942222688464
chr14	91224886	91225234	349	+	utr3	C14orf159	0.19977276537048	1	0.117405298004607	1	0.232781728367915	0.994977131413486	0.310780710144842	-0.241652913183568	0.339473520738667	0.999889698567854	0.55243362332841
chr14	92121987	92122087	101	+	utr5	CPSF2	0.180048448026284	1	0.0764575218189419	1	0.136419022456119	0.994977131413486	-0.403993455637188	-0.343830254983013	0.163673696669089	0.905032111365588	-0.0601632006541746
chr14	92154372	92155136	765	+	exon	CPSF2	0.624464919545191	1	0.439264351780757	1	0.547198912304603	0.994977131413486	0.0368651711779534	-0.343830254983013	0.163673696669089	0.905032111365588	0.380695426160967
chr14	92161245	92161750	506	+	utr3	CPSF2	0.425286729253259	1	0.276285562256502	1	0.203951238045462	0.994977131413486	0.373179253403776	-0.343830254983013	0.163673696669089	0.905032111365588	0.717009508386789
chr14	92651586	92651786	201	+	utr3	RIN3	0.586865989572302	1	0.443094631480187	1	0.241420082375346	0.994977131413486	-0.598189764681048	-0.562194095469658	0.131683617045764	0.846731063102863	-0.0359956692113902
chr14	92652035	92653033	999	+	utr3	RIN3	0.677761915279601	1	0.808084718968245	1	0.28997918700369	0.994977131413486	-0.73254505963988	-0.562194095469658	0.131683617045764	0.846731063102863	-0.170350964170222
chr14	92688295	92688944	650	+	utr3	RIN3	0.738153565783371	1	0.904358643768999	1	0.903464786035234	0.994977131413486	-0.645009675619951	-0.562194095469658	0.131683617045764	0.846731063102863	-0.0828155801502933
chr14	92797481	92797881	401	+	exon	GOLGA5	0.176435096921272	1	0.0974202648315675	1	0.326517938500602	0.994977131413486	0.462243638747705	-0.377268396759524	0.180637700820422	0.928358254605464	0.839512035507229
chr14	92806884	92809420	2537	+	exon	GOLGA5	0.96976055393759	1	0.770296560630157	1	0.958692947726116	0.994977131413486	-0.114898656417067	-0.377268396759524	0.180637700820422	0.928358254605464	0.262369740342457
chr14	93185021	93186442	1422	+	utr5	RP11-371E8.4	0.465330007203399	1	0.309083819732347	1	0.224013007389898	0.994977131413486	-0.0961485603752885	-0.153641835547519	0.894690004448959	0.999889698567854	0.0574932751722308
chr14	94045865	94046112	248	+	utr3	OTUB2	0.273598670031846	1	0.14297138192679	1	0.243553654741157	0.994977131413486	0.23386306389743	-0.621741996832303	0.0941812485751543	0.753557791183747	0.855605060729734
chr14	94046607	94047101	495	+	utr3	OTUB2	0.550476223454378	1	0.377688740352063	1	0.627354253303347	0.994977131413486	-0.180945742208177	-0.621741996832303	0.0941812485751543	0.753557791183747	0.440796254624127
chr14	94047249	94047348	100	+	utr3	OTUB2	0.955067877787365	1	0.955384030699807	1	0.955882176293197	0.994977131413486	-0.139090049842807	-0.621741996832303	0.0941812485751543	0.753557791183747	0.482651946989497
chr14	94081332	94081431	100	+	utr5	IFI27L1	0.609655704272728	1	0.695324158357311	1	0.960126976893277	0.994977131413486	-0.27269929606103	-0.173278300085222	0.576742673689733	0.999889698567854	-0.0994209959758078
chr14	94096855	94097580	726	+	utr5	IFI27L1	0.32855190689651	1	0.412454691967905	1	0.334203428171243	0.994977131413486	-0.467594285890771	-0.173278300085222	0.576742673689733	0.999889698567854	-0.29431598580555
chr14	94102513	94102612	100	+	utr3	IFI27L1	0.737067748897914	1	0.907672450900255	1	0.765474101434364	0.994977131413486	-0.217860231467095	-0.173278300085222	0.576742673689733	0.999889698567854	-0.0445819313818727
chr14	95157744	95157843	100	+	exon	DICER1-AS1	0.54834244772115	1	0.654869213441618	1	0.960635928251128	0.994977131413486	0.0350249898481358	0.0942491288589252	0.779841376496972	0.999889698567854	-0.0592241390107894
chr14	95179366	95179883	518	+	exon	DICER1-AS1	0.18309062269318	1	0.102315078083122	1	0.136266674553943	0.994977131413486	0.78375281981083	0.0942491288589252	0.779841376496972	0.999889698567854	0.689503690951905
chr14	95543976	95544225	250	+	utr3	GLRX5	0.923881931740776	1	0.719826102614385	1	0.552145033272943	0.994977131413486	-0.512742112492899	-0.539715776112999	0.107779160652147	0.792182631161404	0.0269736636201002
chr14	96382286	96382484	199	+	exon	GSKIP	0.966044978904365	1	0.840642127629784	1	0.75298073536553	0.994977131413486	0.244869763570006	-0.340157254986611	0.318003083530173	0.999889698567854	0.585027018556617
chr14	96385601	96385700	100	+	utr3	GSKIP	0.879768275512231	1	0.803625533877822	1	0.959032123272042	0.994977131413486	-0.846354671580865	-0.340157254986611	0.318003083530173	0.999889698567854	-0.506197416594254
chr14	96502415	96502865	451	+	utr5	PAPOLA	0.426474410295134	1	0.487160568062015	1	0.858873082764414	0.994977131413486	-1.5245972908166	-0.637562126035532	0.00986194063442984	0.222555760651058	-0.887035164781071
chr14	96565017	96565216	200	+	utr3	PAPOLA	0.474810105910843	1	0.316898975471688	1	0.548060293400972	0.994977131413486	-0.283157562794458	-0.637562126035532	0.00986194063442984	0.222555760651058	0.354404563241074
chr14	96945245	96945344	100	+	exon	LINC00618	0.892195343540987	1	0.880715556724813	1	0.628413232626265	0.994977131413486	-0.819361882073982	-1.49998881003134	0.157784299564078	0.895121690229037	0.680626927957354
chr14	99502844	99502994	151	+	exon	CCNK	0.0157253097994763	1	0.0251713583865913	1	0.0231720756808916	0.994977131413486	-1.74589630114624	-0.74644525561487	0.020681946681552	0.352973025778481	-0.999451045531374
chr14	99503592	99510430	6839	+	exon	CCNK	0.0271730692418963	1	0.0530886014113821	1	0.0620362273216825	0.994977131413486	-1.33444539140758	-0.74644525561487	0.020681946681552	0.352973025778481	-0.588000135792708
chr14	99510629	99510729	101	+	exon	CCNK	0.509613046240792	1	0.608199318840226	1	0.784293456655497	0.994977131413486	-1.56464565296252	-0.74644525561487	0.020681946681552	0.352973025778481	-0.818200397347653
chr14	100128633	100132731	4099	+	utr3	EVL	0.102972384470943	1	0.155094343325982	1	0.181170043034925	0.994977131413486	-1.83891520333326	-0.724988061349389	0.00520802774075722	0.143772293524253	-1.11392714198387
chr14	100137575	100137769	195	+	utr3	EVL	0.143711119433415	1	0.17975363765152	1	0.253668787158827	0.994977131413486	-1.13249772111734	-0.724988061349389	0.00520802774075722	0.143772293524253	-0.407509659767954
chr14	100141135	100141774	640	+	utr3	EVL	0.0497663044010722	1	0.0585295315609528	1	0.122876830618889	0.994977131413486	-1.57497734575398	-0.724988061349389	0.00520802774075722	0.143772293524253	-0.849989284404594
chr14	100142223	100143887	1665	+	utr3	EVL	0.0728363003794194	1	0.0989307002536381	1	0.328847556162671	0.994977131413486	-1.68297756596308	-0.724988061349389	0.00520802774075722	0.143772293524253	-0.957989504613692
chr14	100144037	100144236	200	+	utr3	EVL	0.846723018352487	1	0.944601610033592	1	0.893556543426717	0.994977131413486	-0.916169410564793	-0.724988061349389	0.00520802774075722	0.143772293524253	-0.191181349215404
chr14	100239284	100239733	450	+	exon	YY1	0.562867835121679	1	0.671461265670613	1	0.819105941701584	0.994977131413486	-1.73721107487967	-0.378874530374085	0.123872376469531	0.832463944473595	-1.35833654450559
chr14	100277757	100277906	150	+	utr3	YY1	0.0513028262162359	1	0.0218659956787463	1	0.11790632720134	0.994977131413486	0.470252565274586	-0.378874530374085	0.123872376469531	0.832463944473595	0.849127095648672
chr14	100291216	100294458	3243	+	exon	RP11-638I2.6	0.802834433837807	1	0.574452280147134	1	0.488273894404883	0.994977131413486	0.195455857539566	NA	NA	NA	NA
chr14	100380970	100381119	150	+	exon	WDR25	0.421304571762396	1	0.219545416495911	1	0.228052206651019	0.994977131413486	-0.0866284406863169	-0.356619550981832	0.493875748887372	0.999889698567854	0.269991110295515
chr14	100381367	100381466	100	+	exon	WDR25	0.813002675589369	1	0.941641056439149	1	0.950731692122905	0.994977131413486	0.304039021848431	-0.356619550981832	0.493875748887372	0.999889698567854	0.660658572830264
chr14	100530005	100530204	200	+	utr3	WDR25	0.902566912778324	1	0.974305839036717	1	0.944306285907816	0.994977131413486	-0.0601615168523522	-0.356619550981832	0.493875748887372	0.999889698567854	0.29645803412948
chr14	101836256	101836406	151	+	utr3	PPP2R5C	0.233228258037899	1	0.188622678338488	1	0.0780353643927929	0.994977131413486	-0.813564157300862	-0.558568987997382	0.0252158136018485	0.398509871866285	-0.25499516930348
chr14	101925141	101925291	151	+	utr3	PPP2R5C	0.184075092210886	1	0.206616514987419	1	0.134587260193696	0.994977131413486	-1.55790164050715	-0.558568987997382	0.0252158136018485	0.398509871866285	-0.999332652509767
chr14	101925391	101925541	151	+	utr3	PPP2R5C	0.598769711472513	1	0.723170446140369	1	0.742046318100483	0.994977131413486	-1.1143084038021	-0.558568987997382	0.0252158136018485	0.398509871866285	-0.555739415804721
chr14	101948396	101949327	932	+	exon	RP11-1017G21.5	0.851139803063518	1	0.657835862005682	1	0.43002081800276	0.994977131413486	-0.122493612047948	-0.222252501746769	0.715820806408424	0.999889698567854	0.0997588896988208
chr14	101985759	101985959	201	+	exon	DYNC1H1	0.858987064587194	1	0.960318948546937	1	0.638126406825506	0.994977131413486	-0.295133799535976	-0.566703558663932	0.0326329123580522	0.460161928702616	0.271569759127956
chr14	101986259	101986508	250	+	exon	DYNC1H1	0.558088700708543	1	0.38531257505558	1	0.782266355378084	0.994977131413486	-0.143766521880356	-0.566703558663932	0.0326329123580522	0.460161928702616	0.422937036783576
chr14	102029823	102029923	101	+	exon	DYNC1H1	0.178639707983307	1	0.21691669951198	1	0.1464143049271	0.994977131413486	-1.04455389244869	-0.566703558663932	0.0326329123580522	0.460161928702616	-0.47785033378476
chr14	102033314	102033414	101	+	exon	DYNC1H1	0.0546727398114485	1	0.0641792593467217	1	0.044785079714596	0.994977131413486	-1.23436762600965	-0.566703558663932	0.0326329123580522	0.460161928702616	-0.667664067345714
chr14	102039099	102039199	101	+	exon	DYNC1H1	0.319113120085412	1	0.40730782330728	1	0.343137551886658	0.994977131413486	-0.613008687741387	-0.566703558663932	0.0326329123580522	0.460161928702616	-0.0463051290774545
chr14	102047823	102047923	101	+	exon	DYNC1H1	0.161417507731094	1	0.232444961423022	1	0.266173882381772	0.994977131413486	-1.38360911643139	-0.566703558663932	0.0326329123580522	0.460161928702616	-0.816905557767457
chr14	102208774	102209870	1097	+	utr3	WDR20	0.209800641678723	1	0.12187076787106	1	0.255947822064693	0.994977131413486	0.192481370355358	-0.335079018832042	0.281019481344598	0.999889698567854	0.527560389187401
chr14	102326069	102326868	800	+	exon	ZNF839	0.619021661027056	1	0.43730934400158	1	0.217755328716858	0.994977131413486	-0.260856911137033	-0.577911205805805	0.0690589335513486	0.665839659247738	0.317054294668772
chr14	102338872	102341405	2534	+	utr3	ZNF839	0.0351971565558749	1	0.0603018475646243	1	0.217786842294769	0.994977131413486	-1.07615854481705	-0.577911205805805	0.0690589335513486	0.665839659247738	-0.498247339011244
chr14	102341504	102342253	750	+	utr3	ZNF839	0.40438745675229	1	0.273856731253103	1	0.137209814933635	0.994977131413486	0.0215663546660203	-0.577911205805805	0.0690589335513486	0.665839659247738	0.599477560471825
chr14	102432083	102435087	3005	+	exon	TECPR2	0.609541222678056	1	0.812366244136944	1	0.947414971906825	0.994977131413486	0.00252809641133131	-0.39109722895204	0.217485991705335	0.965159305543718	0.393625325363372
chr14	102498838	102498937	100	+	utr3	TECPR2	0.0444174702724148	1	0.0283554677411814	1	0.120822409107794	0.994977131413486	-2.04251736273692	-0.39109722895204	0.217485991705335	0.965159305543718	-1.65142013378488
chr14	102554807	102555001	195	+	exon	CTD-2555C10.3	0.373321089377308	1	0.221678689374717	1	0.443133377087027	0.994977131413486	-0.226885602424214	0.213008169347915	0.902553483382071	NA	-0.43989377177213
chr14	102593157	102681903	88747	+	exon	RCOR1	0.813956135044188	1	0.918069670600413	1	0.934255659121503	0.994977131413486	-0.219641837894088	-0.408103436466151	0.168138144018013	0.914745278805644	0.188461598572064
chr14	102722358	102726855	4498	+	utr3	RCOR1	0.859928190837571	1	0.628282381436754	1	0.943963210545988	0.994977131413486	0.0985470174774195	-0.408103436466151	0.168138144018013	0.914745278805644	0.506650453943571
chr14	102727153	102727252	100	+	utr3	RCOR1	0.638361612008704	1	0.489974789810692	1	0.706795350908572	0.994977131413486	0.0454605139901107	-0.408103436466151	0.168138144018013	0.914745278805644	0.453563950456262
chr14	102870188	102870338	151	+	utr5	TRAF3	0.263267851822397	1	0.293128576750266	1	0.285097533205791	0.994977131413486	-0.929881399760995	-0.574949493368963	0.0529915277878324	0.592835563842386	-0.354931906392032
chr14	102903297	102903396	100	+	exon	TRAF3	0.47127138502067	1	0.543589758507097	1	0.612288815986161	0.994977131413486	-0.800992427198808	-0.574949493368963	0.0529915277878324	0.592835563842386	-0.226042933829845
chr14	102905279	102905926	648	+	utr3	TRAF3	0.871560271273004	1	0.649703661801909	1	0.71976646671451	0.994977131413486	-0.136591777168816	-0.574949493368963	0.0529915277878324	0.592835563842386	0.438357716200147
chr14	102923296	102923545	250	+	exon	AMN	0.822993424109524	1	0.665413575560904	1	0.806680365093695	0.994977131413486	0.239617227285824	-0.682354853637539	0.148367014860401	0.87803946897819	0.921972080923362
chr14	102923645	102923745	101	+	exon	AMN	0.669273782229832	1	0.719204003044137	1	0.84346641662741	0.994977131413486	-0.244168015213707	-0.682354853637539	0.148367014860401	0.87803946897819	0.438186838423832
chr14	102930696	102930896	201	+	utr3	AMN	0.590167012302867	1	0.707811296830371	1	0.885144690083832	0.994977131413486	-0.938122229491401	-0.682354853637539	0.148367014860401	0.87803946897819	-0.255767375853862
chr14	102932729	102933546	818	+	exon	AMN	0.724216106373444	1	0.520262750465161	1	0.622411119864314	0.994977131413486	-0.657763190048212	-0.682354853637539	0.148367014860401	0.87803946897819	0.0245916635893267
chr14	102933623	102933866	244	+	exon	RP11-365N19.2	0.279695330091328	1	0.337836536994562	1	0.496130822039156	0.994977131413486	-1.86435241196873	-0.353964938347954	0.772992967977727	0.999889698567854	-1.51038747362077
chr14	103126465	103126664	200	+	exon	TNFAIP2	0.846653364214286	1	0.948619373155353	1	0.802452821365562	0.994977131413486	-1.09198880896075	-1.10747066300956	1.20305528537998e-05	0.00116477114288728	0.0154818540488162
chr14	103135448	103135896	449	+	utr3	TNFAIP2	0.555243059687591	1	0.754657477820657	1	0.872529295142675	0.994977131413486	-1.1004013981146	-1.10747066300956	1.20305528537998e-05	0.00116477114288728	0.00706926489496174
chr14	103334379	103334529	151	+	utr5	EIF5	0.920845758953606	1	0.783463065355327	1	0.751109959946934	0.994977131413486	-1.25161553935532	-0.580128510229988	0.0183790490122692	0.328635633907824	-0.671487029125333
chr14	103338362	103338461	100	+	exon	EIF5	0.157979042326966	1	0.242380119146793	1	0.325095169288234	0.994977131413486	-1.15301332599112	-0.580128510229988	0.0183790490122692	0.328635633907824	-0.572884815761135
chr14	103340496	103340997	502	+	exon	EIF5	0.784988532263332	1	0.972454573361517	1	0.810955353357013	0.994977131413486	-0.668004991290798	-0.580128510229988	0.0183790490122692	0.328635633907824	-0.0878764810608099
chr14	103385442	103385542	101	+	utr5	MARK3	0.598207377515049	1	0.482790357307298	1	0.627395139638435	0.994977131413486	-1.97622616729652	-0.214347622090717	0.379618542885956	0.999889698567854	-1.7618785452058
chr14	103385841	103386041	201	+	utr5	MARK3	0.765405733839231	1	0.581725621987426	1	0.655951830630618	0.994977131413486	-0.199151988931855	-0.214347622090717	0.379618542885956	0.999889698567854	0.0151956331588614
chr14	103502882	103503182	301	+	exon	MARK3	0.189390614815661	1	0.115862667052863	1	0.214056064870845	0.994977131413486	0.33722307844354	-0.214347622090717	0.379618542885956	0.999889698567854	0.551570700534257
chr14	103534739	103535186	448	+	utr3	TRMT61A	0.0361775787477906	1	0.0273470032623995	1	0.12572599791993	0.994977131413486	-1.39246425633909	-0.421234624072378	0.357152299691046	0.999889698567854	-0.971229632266714
chr14	103535285	103535831	547	+	utr3	TRMT61A	0.355143388033849	1	0.441050012912841	1	0.803459436900131	0.994977131413486	-1.19604890109458	-0.421234624072378	0.357152299691046	0.999889698567854	-0.774814277022202
chr14	103590616	103590815	200	+	utr3	APOPT1	0.781384687635972	1	0.957871901916151	1	0.517345554641972	0.994977131413486	-0.654571921007074	-0.401827324255877	0.27032936612474	0.999889698567854	-0.252744596751197
chr14	103693639	103693739	101	+	utr3	KLC1	0.787135962249226	1	0.947243166459537	1	0.961001453667038	0.994977131413486	-0.99919528351162	-0.46547312362194	0.0650677604081145	0.647521098893239	-0.53372215988968
chr14	103696877	103696972	96	+	exon	RP11-73M18.8	0.77982218128312	1	0.920603550322762	1	0.970543079507192	0.994977131413486	-0.869611732589825	-0.721362587183276	0.0478381776934649	0.565407417929777	-0.148249145406549
chr14	103701233	103701333	101	+	utr3	KLC1	0.425804926257437	1	0.451871557322552	1	0.612654857135947	0.994977131413486	-1.60857081421895	-0.46547312362194	0.0650677604081145	0.647521098893239	-1.14309769059701
chr14	103711506	103711656	151	+	utr3	KLC1	0.677870064014512	1	0.785875108255534	1	0.600450441372078	0.994977131413486	-0.847262876556577	-0.46547312362194	0.0650677604081145	0.647521098893239	-0.381789752934637
chr14	103712952	103713252	301	+	utr3	KLC1	0.866804245746906	1	0.948196454039677	1	0.762789724439178	0.994977131413486	-0.835224185667267	-0.46547312362194	0.0650677604081145	0.647521098893239	-0.369751062045326
chr14	103714000	103714149	150	+	utr3	KLC1	0.369919578899512	1	0.456760383353391	1	0.744680059387608	0.994977131413486	-1.01693633898029	-0.46547312362194	0.0650677604081145	0.647521098893239	-0.551463215358347
chr14	103732749	103733119	371	+	utr3	ZFYVE21	0.937766444016379	1	0.716021730649539	1	0.694844784123062	0.994977131413486	-0.376701319269059	-0.438590007849965	0.105583789098559	0.78436375988994	0.0618886885809062
chr14	104704204	104704354	151	+	utr3	INF2	0.374657648847525	1	0.196106275582793	1	0.235414070130105	0.994977131413486	-0.397254284484055	-1.25435668486233	9.23407066323567e-06	0.000919811106113365	0.857102400378271
chr14	104712943	104714837	1895	+	utr5	INF2	0.234584627104546	1	0.330706471440395	1	0.805576868760979	0.994977131413486	-1.89803794652002	-1.25435668486233	9.23407066323567e-06	0.000919811106113365	-0.643681261657689
chr14	104717642	104719439	1798	+	utr3	INF2	0.172710674292584	1	0.250350675236783	1	0.513390642086416	0.994977131413486	-1.77726677683311	-1.25435668486233	9.23407066323567e-06	0.000919811106113365	-0.522910091970784
chr14	104741999	104743213	1215	+	utr3	ADSSL1	0.346841612424691	1	0.398148131571699	1	0.0563910138992599	0.994977131413486	-2.26815598122364	-1.28516336789789	0.0012987239248494	0.0532836851464452	-0.982992613325747
chr14	104743312	104744354	1043	+	exon	ADSSL1	0.751573258121796	1	0.701657963206794	1	0.116667685002076	0.994977131413486	-1.60792200144429	-1.28516336789789	0.0012987239248494	0.0532836851464452	-0.3227586335464
chr14	104745150	104745300	151	+	exon	ADSSL1	0.396187998068749	1	0.163265352168843	1	0.0658864301204777	0.994977131413486	-1.2871827258891	-1.28516336789789	0.0012987239248494	0.0532836851464452	-0.00201935799120334
chr14	104801463	104802437	975	+	exon	ZBTB42	0.410646549436216	1	0.487779089422164	1	0.700964702763683	0.994977131413486	-2.0686480935705	-1.36138994165223	0.0105544497539481	0.232141873091348	-0.707258151918265
chr14	104802563	104802713	151	+	utr3	ZBTB42	0.949541928073897	1	0.966326611626813	1	0.930743417402482	0.994977131413486	-1.52759161339015	-1.36138994165223	0.0105544497539481	0.232141873091348	-0.166201671737913
chr14	104803512	104803662	151	+	utr3	ZBTB42	0.461484714209	1	0.470748081048965	1	0.897039284451162	0.994977131413486	-1.93092206675338	-1.36138994165223	0.0105544497539481	0.232141873091348	-0.569532125101148
chr14	104821398	104821546	149	+	exon	LINC00638	0.765362847388387	1	0.924053814190129	1	0.820560414366226	0.994977131413486	-0.762476618921865	-0.681568647311984	0.0696902746932538	0.667039953206963	-0.0809079716098807
chr14	104884363	104885482	1120	+	exon	CEP170B	0.774263818043342	1	0.741273356569737	1	0.793042504233003	0.994977131413486	-2.57629661239152	-1.84012573917304	0.000223110697235102	0.013130937081996	-0.736170873218488
chr14	104886523	104887373	851	+	exon	CEP170B	0.852809813288613	1	0.704537468133566	1	0.734970251985663	0.994977131413486	-2.30471766739641	-1.84012573917304	0.000223110697235102	0.013130937081996	-0.464591928223375
chr14	104887623	104887873	251	+	exon	CEP170B	0.291974197139619	1	0.235057982431716	1	0.479441875833197	0.994977131413486	-1.70958725287979	-1.84012573917304	0.000223110697235102	0.013130937081996	0.130538486293251
chr14	104924866	104927127	2262	+	utr5	PLD4	0.669302973517045	1	0.773449448463204	1	0.937686135805304	0.994977131413486	-1.76904452757258	-1.32727237476054	0.00313987052248419	0.101807476299452	-0.441772152812042
chr14	104932810	104933208	399	+	utr3	PLD4	0.177134375025786	1	0.0880582053132721	1	0.0897565027493568	0.994977131413486	-2.16748121983769	-1.32727237476054	0.00313987052248419	0.101807476299452	-0.840208845077148
chr14	104937641	104937790	150	+	utr3	PLD4	0.791733343744457	1	0.698407922896696	1	0.872377270243554	0.994977131413486	-0.293853150790941	-1.32727237476054	0.00313987052248419	0.101807476299452	1.0334192239696
chr14	104986472	104986820	349	+	exon	C14orf79	0.616947432891047	1	0.436954019470401	1	0.555072390595746	0.994977131413486	-0.816629067839435	-1.06025361898634	0.00516481910905878	0.14325286093787	0.243624551146903
chr14	104989057	104989157	101	+	utr5	C14orf79	0.531801989348609	1	0.333759699276103	1	0.297866615486564	0.994977131413486	-0.201633160230004	-1.06025361898634	0.00516481910905878	0.14325286093787	0.858620458756334
chr14	104994681	104995278	598	+	utr3	C14orf79	0.630843326281563	1	0.437783464837726	1	0.149510569232738	0.994977131413486	-0.754378653997747	-1.06025361898634	0.00516481910905878	0.14325286093787	0.305874964988591
chr14	105249897	105250695	799	+	utr3	BTBD6	0.734347051593347	1	0.99398683365425	1	0.854654106607744	0.994977131413486	-0.866921205571883	-0.773032980901355	0.00866998206167078	0.204542300868676	-0.0938882246705284
chr14	105371202	105371496	295	+	exon	RP11-521B24.4	0.892115911426033	1	0.665627257809415	1	0.383858060660402	0.994977131413486	-0.214253199410371	-0.340401630596392	0.427837787726111	0.999889698567854	0.126148431186022
chr14	105376778	105376877	100	+	exon	PACS2	0.911971470806663	1	0.913427226257783	1	0.889543609815254	0.994977131413486	-0.92618434497625	-0.601767445359841	0.0364031944475789	0.487777791963576	-0.32441689961641
chr14	105380140	105381041	902	+	exon	PACS2	0.284095533512625	1	0.237870809104042	1	0.209518766929597	0.994977131413486	-2.12773680591392	-0.601767445359841	0.0364031944475789	0.487777791963576	-1.52596936055408
chr14	105388713	105388963	251	+	exon	PACS2	0.607877617519099	1	0.75573248898702	1	0.979135610182784	0.994977131413486	-0.626543370260544	-0.601767445359841	0.0364031944475789	0.487777791963576	-0.0247759249007038
chr14	105389112	105389262	151	+	exon	PACS2	0.496786812693412	1	0.319409981790849	1	0.37090878299139	0.994977131413486	-0.184317410798735	-0.601767445359841	0.0364031944475789	0.487777791963576	0.417450034561105
chr14	105389361	105389461	101	+	exon	PACS2	0.6043407279871	1	0.665231240926939	1	0.880198162557622	0.994977131413486	-0.258506715807435	-0.601767445359841	0.0364031944475789	0.487777791963576	0.343260729552406
chr14	105389561	105389660	100	+	exon	PACS2	0.654523122739989	1	0.723150699158678	1	0.783665055503592	0.994977131413486	-0.837783276075367	-0.601767445359841	0.0364031944475789	0.487777791963576	-0.236015830715526
chr14	105392773	105393299	527	+	exon	PACS2	0.268864251804467	1	0.240962733084838	1	0.202461850247998	0.994977131413486	-1.20554762875144	-0.601767445359841	0.0364031944475789	0.487777791963576	-0.603780183391604
chr14	105394608	105395156	549	+	utr3	PACS2	0.248836719301887	1	0.155702044226766	1	0.0634167632183001	0.994977131413486	0.115081693987004	-0.601767445359841	0.0364031944475789	0.487777791963576	0.716849139346844
chr14	105398629	105399444	816	+	utr5	TEX22	0.204911479811568	1	0.207799185678536	1	0.34435188010893	0.994977131413486	-1.21332747828853	-0.783474136614222	0.114570356735222	0.808625655626183	-0.429853341674306
chr14	105438677	105449408	10732	+	utr3	TEX22	0.109090459855413	1	0.213920927732168	1	0.44409883935631	0.994977131413486	-1.22168987412714	-0.783474136614222	0.114570356735222	0.808625655626183	-0.438215737512919
chr14	105458345	105460429	2085	+	utr3	MTA1	0.0364076707993895	1	0.0415236252533548	1	0.0325878305392669	0.994977131413486	-2.10955678090132	-1.08410863852242	2.3214129814918e-05	0.0020642641872759	-1.0254481423789
chr14	105464827	105465156	330	+	utr3	MTA1	0.331672280124852	1	0.300749748660117	1	0.265810177782005	0.994977131413486	-2.45506268673965	-1.08410863852242	2.3214129814918e-05	0.0020642641872759	-1.37095404821724
chr14	105466451	105466728	278	+	utr3	MTA1	0.028684253899934	1	0.0310946992879587	1	0.144589660814709	0.994977131413486	-2.79211277593551	-1.08410863852242	2.3214129814918e-05	0.0020642641872759	-1.70800413741309
chr14	105466877	105467026	150	+	exon	MTA1	0.457092622371039	1	0.436067407697361	1	0.448112800613757	0.994977131413486	-1.87202537549751	-1.08410863852242	2.3214129814918e-05	0.0020642641872759	-0.787916736975095
chr14	105469861	105470480	620	+	utr3	MTA1	0.334001818107464	1	0.506576925593319	1	0.934058559198003	0.994977131413486	-1.23897881838939	-1.08410863852242	2.3214129814918e-05	0.0020642641872759	-0.154870179866973
chr14	105487211	105488255	1045	+	utr5	AL928654.7	0.258396552868318	1	0.367658626427162	1	0.561842021464906	0.994977131413486	-1.96232554926865	-1.01540611596938	0.694195049123725	NA	-0.946919433299267
chr14	105497787	105499175	1389	+	utr3	C14orf80	0.935016593144584	1	0.732562438498771	1	0.721177298528512	0.994977131413486	-1.20056291688723	-1.21361985660588	0.0131424059739662	0.266435919153234	0.0130569397186464
chr14	105529275	105529421	147	+	exon	TMEM121	0.787064451807275	1	0.999681451145976	1	NA	NA	-1.07816832617606	-2.11692210649961	0.243367861012142	NA	1.03875378032354
chr14	105529909	105530056	148	+	utr3	TMEM121	1	1	0.403024996812142	1	0.650882786140238	0.994977131413486	-1.45476023505787	-2.11692210649961	0.243367861012142	NA	0.662161871441739
chr14	20289564	20289663	100	-	utr3	TTC5	0.779173865430168	1	0.906189958137271	1	0.646226765773381	0.994977131413486	-0.513042731465096	-0.0852721515778276	0.804658291534824	0.999889698567854	-0.427770579887268
chr14	20313580	20313680	101	-	utr3	CCNB1IP1	0.468715788576303	1	0.331461459404124	1	0.143824394798316	0.994977131413486	1.16160502941974	0.632738842873373	0.0761589739314253	0.690563580256106	0.528866186546363
chr14	20343146	20343391	246	-	exon	RPPH1	0.527210303795204	1	0.397643895825204	1	0.571513533232544	0.994977131413486	-1.1498330767983	-1.39541229805055	0.779369727760793	NA	0.24557922125225
chr14	20368411	20368511	101	-	utr3	TEP1	0.788391617470721	1	0.966693208220869	1	0.764795506335031	0.994977131413486	-0.00330679217249483	0.111288360536393	0.724513528601064	0.999889698567854	-0.114595152708888
chr14	20406351	20408173	1823	-	exon	TEP1	0.90027892535955	1	0.70684870900753	1	0.385674299134025	0.994977131413486	0.419938872146141	0.111288360536393	0.724513528601064	0.999889698567854	0.308650511609748
chr14	20454906	20455005	100	-	utr5	OSGEP	0.78287178140073	1	0.654355796340655	1	0.602512333252767	0.994977131413486	1.08765974790424	0.134145088798154	0.68027712989636	0.999889698567854	0.95351465910609
chr14	20458460	20458558	99	-	utr3	TMEM55B	0.452189925568095	1	0.295434383368055	1	0.164061284817131	0.994977131413486	0.753881288440838	0.41424410222487	0.187250647498415	0.938926951965067	0.339637186215968
chr14	20873259	20873355	97	-	exon	RP11-219E7.3	0.782267306002202	1	0.628435363336496	1	0.746810248072521	0.994977131413486	1.19024663757275	0.177716269934833	0.882955905988706	0.999889698567854	1.01253036763792
chr14	21017063	21017163	101	-	utr3	NDRG2	0.366756317746471	1	0.155577941738919	1	0.206108923482896	0.994977131413486	0.452366556974765	-0.519224184227913	0.170268644851186	0.917527573204054	0.971590741202678
chr14	21090295	21090644	350	-	utr3	ZNF219	0.660441324920772	1	0.788699281358597	1	0.168627435036976	0.994977131413486	-0.890410994897374	-0.45393758699082	0.381117583275735	0.999889698567854	-0.436473407906554
chr14	21091462	21092083	622	-	exon	ZNF219	0.398275272011378	1	0.482431862689611	1	0.650612370392744	0.994977131413486	-1.23659358009352	-0.45393758699082	0.381117583275735	0.999889698567854	-0.782655993102705
chr14	21092432	21092731	300	-	exon	ZNF219	0.563398009517185	1	0.672746427168573	1	0.308497343583198	0.994977131413486	-0.884059729022105	-0.45393758699082	0.381117583275735	0.999889698567854	-0.430122142031285
chr14	21092831	21092930	100	-	exon	ZNF219	0.828128590374446	1	0.940987953249414	1	0.331842831710723	0.994977131413486	-0.658907617438681	-0.45393758699082	0.381117583275735	0.999889698567854	-0.204970030447861
chr14	21103182	21103282	101	-	utr5	ZNF219	0.784478335814271	1	0.92954151328579	1	0.636687558113073	0.994977131413486	-1.89980141701243	-0.45393758699082	0.381117583275735	0.999889698567854	-1.44586383002161
chr14	21211274	21211865	592	-	utr3	HNRNPC	0.213349147637387	1	0.350940537182201	1	0.799584265772189	0.994977131413486	-0.490463516416732	0.0705996931682872	0.817470488966777	0.999889698567854	-0.561063209585019
chr14	21352564	21353718	1155	-	utr3	SUPT16H	0.142455343644028	1	0.225545337677227	1	0.824631756407852	0.994977131413486	-0.45693976314603	0.261609918018941	0.458929152966418	0.999889698567854	-0.718549681164971
chr14	21363060	21363451	392	-	exon	SUPT16H	0.338707864743187	1	0.469863683355865	1	0.909336931915957	0.994977131413486	-0.235599739873238	0.261609918018941	0.458929152966418	0.999889698567854	-0.497209657892179
chr14	21385394	21385843	450	-	utr3	CHD8	0.856751191024655	1	0.643547702589935	1	0.0889459371461923	0.994977131413486	0.947122678110166	0.264812180225382	0.449195564305645	0.999889698567854	0.682310497884784
chr14	21393237	21394007	771	-	exon	CHD8	0.993248018246827	1	0.837677633234922	1	0.155567584619846	0.994977131413486	0.633737078347917	0.264812180225382	0.449195564305645	0.999889698567854	0.368924898122535
chr14	21427927	21428127	201	-	exon	CHD8	0.608885318530024	1	0.773712422802474	1	0.865976306309802	0.994977131413486	-0.139910349811787	0.264812180225382	0.449195564305645	0.999889698567854	-0.404722530037169
chr14	21429035	21429185	151	-	exon	CHD8	0.929353295406522	1	0.752980086260703	1	0.385616391625006	0.994977131413486	0.0254340312731263	0.264812180225382	0.449195564305645	0.999889698567854	-0.239378148952256
chr14	21431299	21431648	350	-	utr5	CHD8	0.36771367650082	1	0.277461538682804	1	0.117496071771994	0.994977131413486	1.05521136528493	0.264812180225382	0.449195564305645	0.999889698567854	0.79039918505955
chr14	21499487	21499800	314	-	utr3	METTL3	0.924261032725571	1	0.71623146115486	1	0.149382605297882	0.994977131413486	0.836998358275687	0.568974888285678	0.416250624186166	0.999889698567854	0.268023469990009
chr14	21503217	21503416	200	-	utr3	METTL3	0.620361512766104	1	0.780664625946358	1	0.498182076959752	0.994977131413486	0.276072605328346	0.568974888285678	0.416250624186166	0.999889698567854	-0.292902282957333
chr14	21511175	21511325	151	-	utr5	METTL3	0.993274184973766	1	0.840853529598738	1	0.345159850439525	0.994977131413486	0.752164330463965	0.568974888285678	0.416250624186166	0.999889698567854	0.183189442178286
chr14	21521579	21521729	151	-	utr3	SALL2	0.803971337114968	1	0.686414253533974	1	0.281939857990835	0.994977131413486	1.02257135967277	0.0941720106152444	0.920055945165697	0.999889698567854	0.928399349057521
chr14	21521928	21522127	200	-	utr3	SALL2	0.131630644405242	1	0.0892354637377475	1	0.00795099573659339	0.994977131413486	0.918935202474225	0.0941720106152444	0.920055945165697	0.999889698567854	0.82476319185898
chr14	21522924	21523622	699	-	exon	SALL2	0.982710479106713	1	0.864158444607621	1	0.213000160638486	0.994977131413486	0.148176294243222	0.0941720106152444	0.920055945165697	0.999889698567854	0.0540042836279781
chr14	21523821	21523971	151	-	exon	SALL2	0.902350444521864	1	0.755251869708526	1	0.410833442265847	0.994977131413486	0.455214357413903	0.0941720106152444	0.920055945165697	0.999889698567854	0.361042346798659
chr14	21524270	21524469	200	-	exon	SALL2	0.780682410874833	1	0.881811500023363	1	0.356970646859236	0.994977131413486	-0.0130819081130987	0.0941720106152444	0.920055945165697	0.999889698567854	-0.107253918728343
chr14	21524569	21524818	250	-	exon	SALL2	0.997868084771425	1	0.835586533161884	1	0.393201769141967	0.994977131413486	-0.0436447541623603	0.0941720106152444	0.920055945165697	0.999889698567854	-0.137816764777605
chr14	21525017	21525117	101	-	exon	SALL2	0.856707045706063	1	0.960325278440339	1	0.93266781622226	0.994977131413486	0.476508784558879	0.0941720106152444	0.920055945165697	0.999889698567854	0.382336773943635
chr14	21525366	21525466	101	-	exon	SALL2	0.944480648843063	1	0.788687415725023	1	0.442051831990063	0.994977131413486	0.336044720365882	0.0941720106152444	0.920055945165697	0.999889698567854	0.241872709750638
chr14	22418610	22418759	150	-	exon	AE000661.37	0.694606815084725	1	0.489537624580185	1	0.376434016303753	0.994977131413486	-0.193754680312051	-0.719760890988515	0.610647934236989	NA	0.526006210676464
chr14	22773371	22773471	101	-	utr3	SLC7A7	0.907882129162312	1	0.844461130069201	1	0.942999906072723	0.994977131413486	-0.950727142446169	-1.3705109548532	0.000643677085714846	0.0301046174693587	0.419783812407034
chr14	22901189	22901289	101	-	utr3	RBM23	0.14291237629299	1	0.0678082126521591	1	0.115169707943105	0.994977131413486	-0.0561301084315965	-0.831819213843072	0.00207944685701443	0.0755860691762842	0.775689105411475
chr14	22901389	22901688	300	-	utr3	RBM23	0.168379187679903	1	0.0932832231457702	1	0.324760377461134	0.994977131413486	-0.0755364314799239	-0.831819213843072	0.00207944685701443	0.0755860691762842	0.756282782363148
chr14	22929054	22929337	284	-	utr5	PRMT5	0.922473027282696	1	0.902755552516578	1	0.789346515037862	0.994977131413486	-0.941479717723537	-0.905187477383283	0.000534007475992987	0.0263362435927556	-0.036292240340254
chr14	22946527	22946676	150	-	utr3	HAUS4	0.383944274159345	1	0.526722185632126	1	0.709478875426986	0.994977131413486	-0.473569322642901	-0.0894225661470005	0.780110223289771	0.999889698567854	-0.384146756495901
chr14	22973216	22973466	251	-	utr3	AJUBA	0.742430435211504	1	0.612584711878439	1	0.721315490036498	0.994977131413486	-0.120874329801385	-0.46782988462309	0.306244874269778	0.999889698567854	0.346955554821705
chr14	22981347	22981596	250	-	exon	AJUBA	0.0910595139463578	1	0.074609966100467	1	0.503734873782043	0.994977131413486	-1.28439529916944	-0.46782988462309	0.306244874269778	0.999889698567854	-0.816565414546345
chr14	22982094	22982592	499	-	utr5	AJUBA	0.264166230327567	1	0.224179745796208	1	0.330108934177197	0.994977131413486	-0.940277997958902	-0.46782988462309	0.306244874269778	0.999889698567854	-0.472448113335812
chr14	22986906	22987605	700	-	utr3	C14orf93	0.597000767740486	1	0.429656542675641	1	0.365569145925077	0.994977131413486	0.456257053933474	0.0491303640680942	0.88684261360387	0.999889698567854	0.40712668986538
chr14	22996038	22996138	101	-	exon	C14orf93	0.533484568657459	1	0.579830921192675	1	0.736911478035685	0.994977131413486	-0.482557328647856	0.0491303640680942	0.88684261360387	0.999889698567854	-0.53168769271595
chr14	22998446	22999244	799	-	utr5	C14orf93	0.404114251500287	1	0.53133697522428	1	0.796214165159247	0.994977131413486	-0.345038788497702	0.0491303640680942	0.88684261360387	0.999889698567854	-0.394169152565796
chr14	23034740	23034838	99	-	exon	PSMB5	0.904071635112739	1	0.692140224928404	1	0.578795606206909	0.994977131413486	-0.676395776339872	-0.544882646007371	0.040830399443434	0.522200645721302	-0.131513130332502
chr14	23059112	23061530	2419	-	utr3	ACIN1	0.0325887026621412	1	0.0614940656713366	1	0.142721458553565	0.994977131413486	-1.29043826584896	-0.387582553511498	0.0891221195525161	0.739199837873731	-0.902855712337461
chr14	23063468	23063568	101	-	utr3	ACIN1	0.183980574083615	1	0.260795792430974	1	0.266257816888638	0.994977131413486	-0.960142717277553	-0.387582553511498	0.0891221195525161	0.739199837873731	-0.572560163766055
chr14	23064443	23064543	101	-	utr3	ACIN1	0.0342558335526472	1	0.0640867619840622	1	0.141351926008235	0.994977131413486	-1.23272788717107	-0.387582553511498	0.0891221195525161	0.739199837873731	-0.845145333659574
chr14	23067362	23067859	498	-	utr3	ACIN1	0.534563172491724	1	0.774475883349869	1	0.930030399328826	0.994977131413486	-0.520464963037496	-0.387582553511498	0.0891221195525161	0.739199837873731	-0.132882409525998
chr14	23068158	23068506	349	-	utr3	ACIN1	0.328934256158731	1	0.219283647934221	1	0.310044540203579	0.994977131413486	0.188942655899059	-0.387582553511498	0.0891221195525161	0.739199837873731	0.576525209410557
chr14	23069485	23071141	1657	-	utr3	ACIN1	0.149486775969792	1	0.240965003191103	1	0.205654515727593	0.994977131413486	-0.822744327335069	-0.387582553511498	0.0891221195525161	0.739199837873731	-0.435161773823571
chr14	23080442	23080791	350	-	exon	ACIN1	0.413846062747487	1	0.593719179635709	1	0.433728133891467	0.994977131413486	-0.496167360281348	-0.387582553511498	0.0891221195525161	0.739199837873731	-0.10858480676985
chr14	23117353	23117498	146	-	utr3	CEBPE	0.303590662701233	1	0.315117690579316	1	0.646493505085817	0.994977131413486	-0.360317756257775	0.139322552136248	0.877782830707551	0.999889698567854	-0.499640308394023
chr14	23117595	23117692	98	-	exon	CEBPE	0.806195190962914	1	0.891605521033697	1	0.58351021134596	0.994977131413486	-1.25827176565427	0.139322552136248	0.877782830707551	0.999889698567854	-1.39759431779052
chr14	23119228	23119325	98	-	utr5	CEBPE	0.114583523425169	1	0.0520653982537335	1	0.165643822892439	0.994977131413486	-0.98950600635027	0.139322552136248	0.877782830707551	0.999889698567854	-1.12882855848652
chr14	23275363	23276260	898	-	utr3	HOMEZ	0.611357273870867	1	0.444411161410465	1	0.378104931299245	0.994977131413486	-0.337274710769176	-0.548881281578871	0.0557878783168716	0.604095192539882	0.211606570809695
chr14	23276559	23276759	201	-	exon	HOMEZ	0.925574551999996	1	0.733607458515302	1	0.468289402257108	0.994977131413486	-0.606100579360787	-0.548881281578871	0.0557878783168716	0.604095192539882	-0.0572192977819166
chr14	23276908	23285010	8103	-	exon	HOMEZ	0.495365625110046	1	0.332236736365127	1	0.32229778669771	0.994977131413486	-0.12172158212216	-0.548881281578871	0.0557878783168716	0.604095192539882	0.42715969945671
chr14	23285572	23286023	452	-	utr5	HOMEZ	0.553156594558409	1	0.47334169789438	1	0.424016497476337	0.994977131413486	-1.29822166342809	-0.548881281578871	0.0557878783168716	0.604095192539882	-0.749340381849223
chr14	23296093	23296293	201	-	utr3	PPP1R3E	0.122893028277133	1	0.0533946648344323	1	0.116285955651294	0.994977131413486	1.42108324510043	0.26063037701188	0.321596902420279	0.999889698567854	1.16045286808855
chr14	23296393	23296742	350	-	utr3	PPP1R3E	0.141007500139401	1	0.0673749162007872	1	0.213866708751329	0.994977131413486	1.12950629137345	0.26063037701188	0.321596902420279	0.999889698567854	0.868875914361573
chr14	23298641	23298841	201	-	utr3	PPP1R3E	0.0841095281954228	1	0.0303901432709023	1	0.0902983171051602	0.994977131413486	1.23174095135284	0.26063037701188	0.321596902420279	0.999889698567854	0.971110574340956
chr14	23301348	23301548	201	-	utr3	PPP1R3E	0.501630071175703	1	0.326172171157063	1	0.324886855684016	0.994977131413486	-0.52657584694805	0.26063037701188	0.321596902420279	0.999889698567854	-0.78720622395993
chr14	23520905	23521055	151	-	utr3	ZFHX2	0.680212008205773	1	0.555772177132899	1	0.702196560704714	0.994977131413486	-0.533215516515014	-1.2707843898726	0.000218101223337527	0.0129109692752292	0.737568873357586
chr14	23523560	23523860	301	-	exon	ZFHX2	0.732959760246279	1	0.566581880584464	1	0.695505530171419	0.994977131413486	-0.123894943600775	-1.2707843898726	0.000218101223337527	0.0129109692752292	1.14688944627183
chr14	23565632	23565782	151	-	utr3	AP1G2	0.616461427757305	1	0.748191439644128	1	0.726109453668381	0.994977131413486	-0.860675214805559	-0.775381457013461	0.00827479556269946	0.198662212356396	-0.0852937577920988
chr14	23565932	23566132	201	-	utr3	AP1G2	0.66022006872508	1	0.840707632796273	1	0.772502884451592	0.994977131413486	-0.627708251155533	-0.775381457013461	0.00827479556269946	0.198662212356396	0.147673205857928
chr14	23566921	23567021	101	-	exon	AP1G2	0.852452095657525	1	0.995523152447199	1	0.948249540388615	0.994977131413486	-0.690469423076818	-0.775381457013461	0.00827479556269946	0.198662212356396	0.0849120339366427
chr14	23567270	23567970	701	-	utr5	AP1G2	0.376376895618664	1	0.498828841722688	1	0.492103166863599	0.994977131413486	-1.13314488085557	-0.775381457013461	0.00827479556269946	0.198662212356396	-0.357763423842114
chr14	23940078	23940377	300	-	exon	DHRS4-AS1	0.7641570797351	1	0.6324593885836	1	0.942947368993909	0.994977131413486	-0.490551326816079	-0.812865728146862	0.0270023022678906	0.412277598149172	0.322314401330783
chr14	23940527	23940627	101	-	exon	DHRS4-AS1	0.480746025144458	1	0.262301092946186	1	0.28541714759306	0.994977131413486	-0.466332872620452	-0.812865728146862	0.0270023022678906	0.412277598149172	0.346532855526409
chr14	23954009	23954108	100	-	exon	DHRS4-AS1	0.60017560691528	1	0.465505871948314	1	0.414094389174963	0.994977131413486	-1.21159848227093	-0.812865728146862	0.0270023022678906	0.412277598149172	-0.398732754124073
chr14	24082724	24082823	100	-	exon	NRL	0.397449125272296	1	0.182265259339776	1	0.427643328740329	0.994977131413486	-0.0668797610576535	-1.30025237739778	0.186832511466724	0.938926951965067	1.23337261634013
chr14	24139009	24139207	199	-	utr3	EMC9	0.605734449467385	1	0.784668629578592	1	0.983358514650626	0.994977131413486	-0.454250911434959	-0.526196412901641	0.204836877736521	0.959351453900395	0.0719455014666817
chr14	24146610	24147008	399	-	utr5	PSME2	0.726857760440109	1	0.90464985028159	1	0.857200275836753	0.994977131413486	-1.09807507389786	-1.16944365863366	0.000121385484079652	0.00785933076451974	0.0713685847358037
chr14	24192731	24193236	506	-	exon	RP11-468E2.1	0.356661873753918	1	0.22345005879799	1	0.439163253338833	0.994977131413486	-0.414412491081371	NA	NA	NA	NA
chr14	24210407	24213475	3069	-	utr3	CHMP4A	0.406153761991626	1	0.607784968526528	1	0.680636340038887	0.994977131413486	-0.80762405509733	-0.171021696004031	0.719872337277912	0.999889698567854	-0.6366023590933
chr14	24218040	24231684	13645	-	utr3	NEDD8	0.167613757294074	1	0.322595421745539	1	0.485585822866175	0.994977131413486	-0.856245718648715	-0.427828635368083	0.0995824420743172	0.768685853913688	-0.428417083280632
chr14	24232305	24232404	100	-	utr5	NEDD8-MDP1	0.277401974768782	1	0.147462040664099	1	0.289309529031171	0.994977131413486	0.00146795056472006	NA	NA	NA	NA
chr14	24239988	24240530	543	-	utr3	TINF2	0.260597731850211	1	0.166442318730183	1	0.155012068301286	0.994977131413486	-0.00395388946304455	-0.598423722779894	0.0299365577416682	0.441463017686564	0.594469833316849
chr14	24240727	24240875	149	-	utr3	TINF2	0.905107609311197	1	0.881332424145443	1	0.889235568684908	0.994977131413486	-0.720035416931498	-0.598423722779894	0.0299365577416682	0.441463017686564	-0.121611694151605
chr14	24242477	24242575	99	-	utr5	TINF2	0.154807053276452	1	0.147202137177636	1	0.259719877146405	0.994977131413486	-1.46293728999075	-0.598423722779894	0.0299365577416682	0.441463017686564	-0.86451356721086
chr14	24270841	24270940	100	-	exon	RABGGTA	0.8800204175848	1	0.768271074984485	1	0.927796769814467	0.994977131413486	-0.857536469903826	-0.855549255096644	0.00274411840284532	0.0930530101285632	-0.00198721480718156
chr14	24308575	24308775	201	-	utr5	CIDEB	0.897404807768546	1	0.904252604624898	1	0.832280990814232	0.994977131413486	-0.792362360467009	NA	NA	NA	NA
chr14	24337230	24337382	153	-	utr3	RIPK3	0.809530561300896	1	0.893291950026268	1	0.89310664447155	0.994977131413486	-1.38215932932809	-1.39184354904428	0.000468255121144242	0.0235828216327912	0.00968421971618905
chr14	24339305	24339404	100	-	exon	RIPK3	0.970961420811169	1	0.992904980248559	1	0.915611677183184	0.994977131413486	-1.03715731779374	-1.39184354904428	0.000468255121144242	0.0235828216327912	0.354686231250535
chr14	24430757	24430954	198	-	utr5	CBLN3	0.49348872641093	1	0.574020882801453	1	0.956212191824563	0.994977131413486	-1.50813208926807	-3.26938882963276	0.167678227019501	NA	1.76125674036469
chr14	24440216	24440516	301	-	utr5	SDR39U1	0.327911002372679	1	0.454082258724311	1	0.596779339844893	0.994977131413486	-1.48070676334419	-0.677303269146611	0.142693683691274	0.871129556020466	-0.80340349419758
chr14	30885881	30886224	344	-	exon	RP11-829H16.3	0.370636971237839	1	0.241808706147749	1	0.217145320624441	0.994977131413486	-0.0285091049719221	0.460406175567311	0.409926098392567	0.999889698567854	-0.488915280539233
chr14	30895189	30895437	249	-	utr3	STRN3	0.0353297328157939	1	0.0146830395444382	1	0.0329842081655527	0.994977131413486	0.462545425337799	-0.473403470049136	0.0815905454515403	0.710798975163775	0.935948895386935
chr14	31026054	31026153	100	-	exon	STRN3	0.765151819196375	1	0.314138553485119	1	0.691722526090478	0.994977131413486	-2.65132052694122	-0.473403470049136	0.0815905454515403	0.710798975163775	-2.17791705689208
chr14	31106756	31107204	449	-	exon	HECTD1	0.227422297771902	1	0.151379790294472	1	0.235742120596127	0.994977131413486	0.0616525889867351	-0.626610424525688	0.0169657649289638	0.312765492431389	0.688263013512423
chr14	31128612	31128861	250	-	exon	HECTD1	0.373808636423112	1	0.245734948330867	1	0.378888308356685	0.994977131413486	0.0109028767846654	-0.626610424525688	0.0169657649289638	0.312765492431389	0.637513301310353
chr14	31129010	31129210	201	-	exon	HECTD1	0.701732167321999	1	0.515744457503955	1	0.881398065835691	0.994977131413486	-0.387471260498787	-0.626610424525688	0.0169657649289638	0.312765492431389	0.239139164026901
chr14	31150113	31150213	101	-	exon	HECTD1	0.599910467330526	1	0.434003006599555	1	0.801568449273686	0.994977131413486	0.176660841929304	-0.626610424525688	0.0169657649289638	0.312765492431389	0.803271266454992
chr14	31448214	31448313	100	-	utr3	DTD2	0.338203173185668	1	0.218284232430348	1	0.230989110879616	0.994977131413486	0.709594169032914	-0.275798844723755	0.469670834979419	0.999889698567854	0.985393013756669
chr14	33985380	33987028	1649	-	exon	EGLN3	0.879637416930546	1	0.734988398263852	1	0.269605099136461	0.994977131413486	-3.00989772202967	-2.31488173470391	0.308423130132828	0.999889698567854	-0.69501598732576
chr14	34435119	34435218	100	-	utr3	SPTSSA	0.274359069628242	1	0.166943473687839	1	0.304343264584496	0.994977131413486	-0.136517073042094	-0.584424128853161	0.0265852903483527	0.409836778815118	0.447907055811067
chr14	34713348	34713448	101	-	exon	CFL2	0.803539013382656	1	0.601085924694921	1	0.650063535817421	0.994977131413486	0.0611947734489488	-0.265502610744648	0.475886066398313	0.999889698567854	0.326697384193596
chr14	34761963	34764846	2884	-	exon	BAZ1A	0.739726660197776	1	0.903117918506309	1	0.835599723516748	0.994977131413486	-0.915773444004405	-0.785779969705276	0.00300894290724524	0.0989560128495461	-0.12999347429913
chr14	34776238	34776338	101	-	exon	BAZ1A	0.620361911154506	1	0.470866063535395	1	0.453308200378552	0.994977131413486	-0.257434185275518	-0.785779969705276	0.00300894290724524	0.0989560128495461	0.528345784429757
chr14	34780287	34783774	3488	-	exon	BAZ1A	0.327239587050181	1	0.453680961814243	1	0.354762846765352	0.994977131413486	-0.851460327099473	-0.785779969705276	0.00300894290724524	0.0989560128495461	-0.0656803573941973
chr14	34795739	34801100	5362	-	exon	BAZ1A	0.659358775616286	1	0.521443025256808	1	0.693420012206424	0.994977131413486	-0.393703964813287	-0.785779969705276	0.00300894290724524	0.0989560128495461	0.392076004891989
chr14	34862223	34874792	12570	-	utr5	BAZ1A	0.941369187538812	1	0.785112669187317	1	0.897979284930568	0.994977131413486	-0.340203564397232	-0.785779969705276	0.00300894290724524	0.0989560128495461	0.445576405308043
chr14	34875147	34875647	501	-	utr5	BAZ1A	0.682021338757505	1	0.905792674504668	1	0.978934361194405	0.994977131413486	0.166400567902872	-0.785779969705276	0.00300894290724524	0.0989560128495461	0.952180537608147
chr14	35085517	35085665	149	-	utr3	PPP2R3C	0.102809687080237	1	0.058177483518023	1	0.0451033711545321	0.994977131413486	0.812874162209546	-0.275668555451898	0.356348678805021	0.999889698567854	1.08854271766144
chr14	35401857	35401956	100	-	utr3	NFKBIA	0.784974427497982	1	0.601340652296593	1	0.662667472791659	0.994977131413486	-0.0868004743463984	-0.752327552799427	0.00378833136350089	0.116282129659815	0.665527078453028
chr14	35403731	35403830	100	-	utr5	NFKBIA	0.400566527017187	1	0.451159776978381	1	0.336562170673694	0.994977131413486	-1.82073122324129	-0.752327552799427	0.00378833136350089	0.116282129659815	-1.06840367044186
chr14	35404452	35404601	150	-	exon	NFKBIA	0.830514799330526	1	0.943149656263131	1	0.68733523017113	0.994977131413486	-1.85990090925728	-0.752327552799427	0.00378833136350089	0.116282129659815	-1.10757335645785
chr14	35826469	35826617	149	-	exon	RP11-317N8.5	0.747841605762046	1	0.632881342076258	1	0.867209012697766	0.994977131413486	-0.72443616416109	-1.65781851379614	0.411349196187336	NA	0.933382349635053
chr14	37591325	37591673	349	-	utr3	FOXA1	0.954972790154875	1	0.891842559632896	1	0.785999922394138	0.994977131413486	-1.20694963589256	-0.999866299146338	0.0943596325354207	0.754240982329694	-0.207083336746223
chr14	37591772	37591872	101	-	exon	FOXA1	0.40316265880322	1	0.999461969750804	1	NA	NA	-4.07427324219807	-0.999866299146338	0.0943596325354207	0.754240982329694	-3.07440694305173
chr14	37592021	37592120	100	-	exon	FOXA1	0.25872321982887	1	0.0887014746150431	1	0.0560070110726046	0.994977131413486	-1.82608554411405	-0.999866299146338	0.0943596325354207	0.754240982329694	-0.826219244967713
chr14	39103090	39103190	101	-	utr5	SEC23A	0.672523431863341	1	0.74653016555271	1	0.695472992400575	0.994977131413486	-1.26976368276986	-0.329236598174842	0.243241862329787	0.986258750355005	-0.940527084595022
chr14	39148060	39148160	101	-	utr3	TRAPPC6B	0.284167231515277	1	0.160350045514338	1	0.164539410976171	0.994977131413486	0.339147484473062	-0.444618440969364	0.0983465839592703	0.765020127262195	0.783765925442426
chr14	39170233	39170333	101	-	utr5	TRAPPC6B	0.868823944052479	1	0.856491892092522	1	0.793512897458416	0.994977131413486	0.105267054115305	-0.444618440969364	0.0983465839592703	0.765020127262195	0.54988549508467
chr14	39399595	39399743	149	-	utr3	FBXO33	0.452633830273064	1	0.46954021881562	1	0.650912628041772	0.994977131413486	-0.463950210536879	-0.281042656427813	0.423303693949662	0.999889698567854	-0.182907554109066
chr14	39401477	39401724	248	-	exon	FBXO33	0.425091922192697	1	0.268282410291356	1	0.521670331846715	0.994977131413486	0.333124254936901	-0.281042656427813	0.423303693949662	0.999889698567854	0.614166911364714
chr14	39431660	39431759	100	-	exon	FBXO33	0.671431093274646	1	0.48869342613074	1	0.533422294074589	0.994977131413486	-0.82944238406465	-0.281042656427813	0.423303693949662	0.999889698567854	-0.548399727636837
chr14	44928955	44929104	150	-	utr3	KLHL28	0.131419493930876	1	0.0631684904264736	1	0.189639283356682	0.994977131413486	0.916439639483913	0.0296631121337048	0.926418795528479	0.999889698567854	0.886776527350208
chr14	44931395	44934117	2723	-	exon	KLHL28	0.225612929305741	1	0.125093207166386	1	0.172216268946646	0.994977131413486	0.807545521317513	0.0296631121337048	0.926418795528479	0.999889698567854	0.777882409183809
chr14	44934217	44934317	101	-	exon	KLHL28	0.627208525699573	1	0.471363989890682	1	0.805220248854982	0.994977131413486	0.714004291413896	0.0296631121337048	0.926418795528479	0.999889698567854	0.684341179280191
chr14	44945635	44945735	101	-	exon	KLHL28	0.459696290372166	1	0.29126146497619	1	0.519956616540211	0.994977131413486	0.657903161127687	0.0296631121337048	0.926418795528479	0.999889698567854	0.628240048993982
chr14	44963902	44978206	14305	-	utr5	KLHL28	0.540804434029535	1	0.360390666595282	1	0.620365797793714	0.994977131413486	0.154223348953564	0.0296631121337048	0.926418795528479	0.999889698567854	0.12456023681986
chr14	45116042	45116141	100	-	utr3	FKBP3	0.0457439420239259	1	0.023481091357814	1	0.0188678025608196	0.994977131413486	0.765206602226545	-0.387062846643979	0.159863797840013	0.899143570742994	1.15226944887052
chr14	45224057	45224507	451	-	exon	MIS18BP1	0.146017015913929	1	0.0789949007025541	1	0.297649080194481	0.994977131413486	0.413786007634175	-0.362720499796054	0.184320128166156	0.935355250218441	0.776506507430229
chr14	45242181	45242431	251	-	exon	MIS18BP1	0.21586984912476	1	0.121528560940107	1	0.378064542531617	0.994977131413486	0.255274602121155	-0.362720499796054	0.184320128166156	0.935355250218441	0.617995101917209
chr14	49577421	49577794	374	-	utr3	RPS29	0.573264556252904	1	0.406283953355937	1	0.295142574827065	0.994977131413486	-0.0675608599052083	-0.237302228113318	0.310575730095163	0.999889698567854	0.16974136820811
chr14	49598270	49598419	150	-	exon	RPS29	0.881288852009899	1	0.785013910226719	1	0.85345426317497	0.994977131413486	0.493187070366134	-0.237302228113318	0.310575730095163	0.999889698567854	0.730489298479452
chr14	49598866	49599164	299	-	exon	RPS29	0.794161587652354	1	0.97066031728744	1	0.810024486880007	0.994977131413486	-1.21670292244763	-0.237302228113318	0.310575730095163	0.999889698567854	-0.979400694334313
chr14	49618718	49619115	398	-	utr3	RPL36AL	0.780103949506923	1	0.577908770636703	1	0.332379419098703	0.994977131413486	-0.232633450493642	-0.494296989663745	0.0603628071387084	0.625726671091761	0.261663539170103
chr14	49620864	49621358	495	-	exon	RP11-649E7.5	0.790426441204506	1	0.580821024701876	1	0.4205324470647	0.994977131413486	-1.33090060325452	NA	NA	NA	NA
chr14	49621506	49622394	889	-	exon	RP11-649E7.5	0.193029846527001	1	0.127009296692986	1	0.195608694054785	0.994977131413486	0.180153871687393	NA	NA	NA	NA
chr14	49633305	49633897	593	-	exon	DNAAF2	0.963507303101295	1	0.742101451330318	1	0.424693951748895	0.994977131413486	-0.188513106672916	-0.429175862743984	0.21445028058327	0.963273803512697	0.240662756071068
chr14	49795846	49795945	100	-	exon	NEMF	0.29828450336765	1	0.390044222953973	1	0.393059110965018	0.994977131413486	-0.608598990443931	-0.247571947067972	0.322228605548404	0.999889698567854	-0.361027043375959
chr14	49800549	49800648	100	-	exon	NEMF	0.895133130609646	1	0.674641310851054	1	0.641043614973346	0.994977131413486	-0.073495180825195	-0.247571947067972	0.322228605548404	0.999889698567854	0.174076766242777
chr14	49861635	49861783	149	-	exon	RP11-596C23.6	0.616873580138853	1	0.720209490965453	1	0.944539128912513	0.994977131413486	-0.201532948315765	-0.00177030173637683	0.998345225715271	0.999983766709039	-0.199762646579388
chr14	50002811	50002911	101	-	exon	LINC01588	0.777078027599744	1	0.640672692087958	1	0.74356347532809	0.994977131413486	-0.711714762818663	-1.81818329802401	2.25885598126137e-06	0.000282925830266976	1.10646853520535
chr14	50003509	50003709	201	-	exon	LINC01588	1	1	0.476467481852975	1	0.601608621325532	0.994977131413486	-2.04407443751372	-1.81818329802401	2.25885598126137e-06	0.000282925830266976	-0.225891139489713
chr14	50005604	50005754	151	-	exon	LINC01588	0.779204559730463	1	0.710599306687832	1	0.84507215832427	0.994977131413486	-2.25479481756859	-1.81818329802401	2.25885598126137e-06	0.000282925830266976	-0.436611519544582
chr14	50007000	50007150	151	-	exon	LINC01588	0.474319247741483	1	0.328421045538485	1	0.401438846196102	0.994977131413486	-1.46973301635823	-1.81818329802401	2.25885598126137e-06	0.000282925830266976	0.348450281665781
chr14	50038369	50038519	151	-	exon	LINC01588	0.394163702812901	1	0.207848263096558	1	0.258615095227212	0.994977131413486	-0.843683046835311	-1.81818329802401	2.25885598126137e-06	0.000282925830266976	0.974500251188701
chr14	50118368	50118767	400	-	exon	SOS2	0.343932573854301	1	0.215708219792451	1	0.31951558395183	0.994977131413486	0.141289907912148	-0.300887320598277	0.263568322905993	0.996846464562344	0.442177228510425
chr14	50159844	50159994	151	-	exon	SOS2	0.225725655161678	1	0.115470837229516	1	0.347709042800718	0.994977131413486	0.407889388412545	-0.300887320598277	0.263568322905993	0.996846464562344	0.708776709010821
chr14	50635196	50635296	101	-	utr3	SAV1	0.96391757949194	1	0.791237335785807	1	0.913399260157744	0.994977131413486	-0.548525122916941	-0.719527531017185	0.0136730905833525	0.273563744925378	0.171002408100243
chr14	50662940	50663035	96	-	exon	RP11-248J18.2	0.970101189981574	1	0.903138714282491	1	0.914549200755678	0.994977131413486	0.236585228700898	0.0388929627000727	0.976050843519786	0.999889698567854	0.197692266000825
chr14	50668132	50668231	100	-	utr5	SAV1	0.498624534950537	1	0.191927408503714	1	0.72000092068672	0.994977131413486	-1.58475226676084	-0.719527531017185	0.0136730905833525	0.273563744925378	-0.865224735743654
chr14	50723508	50725862	2355	-	utr3	NIN	0.981401938566981	1	0.808011647267367	1	0.848519713887044	0.994977131413486	-0.103833311009094	-0.359761114125722	0.195456866965594	0.950530977404444	0.255927803116628
chr14	50752546	50752696	151	-	exon	NIN	0.600889214244318	1	0.694692613298446	1	0.528909865297712	0.994977131413486	-0.304741998498488	-0.359761114125722	0.195456866965594	0.950530977404444	0.0550191156272346
chr14	50756607	50756757	151	-	exon	NIN	0.638170779173761	1	0.727713535510019	1	0.613341694788973	0.994977131413486	-0.65562823569259	-0.359761114125722	0.195456866965594	0.950530977404444	-0.295867121566868
chr14	50757057	50757456	400	-	exon	NIN	0.656728381353475	1	0.531827934364289	1	0.760042472323344	0.994977131413486	-0.200773341414346	-0.359761114125722	0.195456866965594	0.950530977404444	0.158987772711376
chr14	50757706	50757856	151	-	exon	NIN	0.956438615584306	1	0.924936324447178	1	0.975061349574072	0.994977131413486	-0.768498335865867	-0.359761114125722	0.195456866965594	0.950530977404444	-0.408737221740145
chr14	50757956	50758555	600	-	exon	NIN	0.714497928109252	1	0.853832570062414	1	0.843352702177527	0.994977131413486	-0.697982240927515	-0.359761114125722	0.195456866965594	0.950530977404444	-0.338221126801793
chr14	50759881	50760330	450	-	exon	NIN	0.502015874025769	1	0.350564578667506	1	0.821048239694966	0.994977131413486	0.0556825834567836	-0.359761114125722	0.195456866965594	0.950530977404444	0.415443697582506
chr14	50770495	50770934	440	-	exon	NIN	0.305017069008122	1	0.342182340332513	1	0.196492516618825	0.994977131413486	-0.631631303878703	-0.359761114125722	0.195456866965594	0.950530977404444	-0.271870189752981
chr14	50979484	50982034	2551	-	exon	TRIM9	0.507649105031417	1	0.337986829555796	1	0.601489433899945	0.994977131413486	-0.951034884078282	-1.06532222118967	0.000387203676793018	0.020517833707096	0.114287337111388
chr14	51025355	51094262	68908	-	exon	TRIM9	0.813668980800787	1	0.590739279529865	1	0.764254338229078	0.994977131413486	-0.322492295424696	-1.06532222118967	0.000387203676793018	0.020517833707096	0.742829925764973
chr14	51094612	51094812	201	-	exon	TRIM9	0.5818549894766	1	0.632151845278441	1	0.698886260561138	0.994977131413486	-1.3918832717522	-1.06532222118967	0.000387203676793018	0.020517833707096	-0.326561050562528
chr14	52432385	52432485	101	-	exon	TXNDC16	0.359817321842599	1	0.190628755428587	1	0.294289274374487	0.994977131413486	1.05744025477228	0.216622937899547	0.515567709389517	0.999889698567854	0.840817316872737
chr14	52778163	52778361	199	-	utr3	GNPNAT1	0.567584646265849	1	0.402602678050104	1	0.262648476784529	0.994977131413486	0.0210557736423011	-0.607568626489711	0.0699271826063817	0.667146358786513	0.628624400132012
chr14	53036895	53037195	301	-	utr3	DDHD1	0.0911592123460121	1	0.0338196935148743	1	0.160878868934833	0.994977131413486	0.925489778079468	-0.182379053349697	0.525363897709882	0.999889698567854	1.10786883142917
chr14	53043442	53043642	201	-	utr3	DDHD1	0.372242311442587	1	0.236453438606613	1	0.435428134066119	0.994977131413486	0.701642903004134	-0.182379053349697	0.525363897709882	0.999889698567854	0.884021956353832
chr14	53046691	53046891	201	-	utr3	DDHD1	0.485190123632697	1	0.328179837371183	1	0.352969138705341	0.994977131413486	0.403166871347702	-0.182379053349697	0.525363897709882	0.999889698567854	0.585545924697399
chr14	53103781	53149809	46029	-	utr5	DDHD1	0.960236442696995	1	0.728692474497113	1	0.975509218108774	0.994977131413486	0.0677510959344213	-0.182379053349697	0.525363897709882	0.999889698567854	0.250130149284119
chr14	53152332	53152732	401	-	exon	DDHD1	0.886966229084511	1	0.757431745340706	1	0.956329327214209	0.994977131413486	-0.729611596844028	-0.182379053349697	0.525363897709882	0.999889698567854	-0.547232543494331
chr14	53153132	53153232	101	-	utr5	DDHD1	0.239279826758351	1	0.0910589656363683	1	0.515664960464627	0.994977131413486	-0.847082966697081	-0.182379053349697	0.525363897709882	0.999889698567854	-0.664703913347384
chr14	54941494	54944334	2841	-	utr3	WDHD1	0.841971430269085	1	0.610063810103531	1	0.668899398512999	0.994977131413486	-0.226476235339511	-0.544369240727757	0.0428515568249513	0.535777239632207	0.317893005388246
chr14	55369660	55369908	249	-	exon	ATG14	0.575497824102618	1	0.7133739225488	1	0.7084612366002	0.994977131413486	-0.553771744854409	-0.494819910863586	0.0839872612518695	0.72114880475652	-0.0589518339908228
chr14	55558954	55559353	400	-	exon	KTN1-AS1	0.950300875396174	1	0.78315928987379	1	0.848637266524853	0.994977131413486	0.149190171487183	-0.403899999154481	0.37298953293379	0.999889698567854	0.553090170641664
chr14	57208490	57208590	101	-	utr3	EXOC5	0.099786874308932	1	0.0437007974385563	1	0.09938073257975	0.994977131413486	0.37346203280158	-0.45142725170393	0.127457459399785	0.838879002955576	0.82488928450551
chr14	57268709	57268808	100	-	utr5	EXOC5	1	1	0.382044044919188	1	0.615260554403518	0.994977131413486	-1.37701572046479	-0.45142725170393	0.127457459399785	0.838879002955576	-0.925588468760858
chr14	58266011	58266210	200	-	exon	PSMA3-AS1	0.0160381830693726	1	0.00594633373041923	1	0.0146215838466274	0.994977131413486	1.29242194919772	-0.0234320280256456	0.926114660450864	0.999889698567854	1.31585397722337
chr14	58266359	58267105	747	-	exon	PSMA3-AS1	0.089575430125795	1	0.0586871055205312	1	0.0451169619590178	0.994977131413486	0.79792585872874	-0.0234320280256456	0.926114660450864	0.999889698567854	0.821357886754385
chr14	58294649	58294798	150	-	exon	PSMA3-AS1	0.663922442875877	1	0.500427541825439	1	0.537827324757139	0.994977131413486	0.721091937109986	-0.0234320280256456	0.926114660450864	0.999889698567854	0.744523965135631
chr14	58408844	58409044	201	-	utr3	TIMM9	0.364725667239733	1	0.242707417612328	1	0.229565732867166	0.994977131413486	0.340974769735902	-0.25046636784063	0.382462803454485	0.999889698567854	0.591441137576531
chr14	59463302	59464048	747	-	utr3	GPR135	0.301147209719615	1	0.185472824630894	1	0.369107863894434	0.994977131413486	0.128173820676629	-0.609831725347299	0.0428255613510476	0.535777239632207	0.738005546023928
chr14	59484035	59484134	100	-	exon	L3HYPDH	0.772475359615292	1	0.740621274558198	1	0.770832613843928	0.994977131413486	-1.13303606915177	-0.154122131841331	0.63151694953972	0.999889698567854	-0.978913937310436
chr14	59484233	59484381	149	-	utr5	L3HYPDH	0.493129108247671	1	0.290318304568696	1	0.358355071804238	0.994977131413486	-0.617945874195191	-0.154122131841331	0.63151694953972	0.999889698567854	-0.46382374235386
chr14	60156045	60165219	9175	-	utr5	DHRS7	0.728288270814747	1	0.906137979330593	1	0.824896920414392	0.994977131413486	-0.39251644746823	-0.260562228699651	0.381951405312106	0.999889698567854	-0.13195421876858
chr14	60646154	60646304	151	-	utr3	SIX1	0.448946431871114	1	0.281461834819429	1	0.255968944175207	0.994977131413486	-1.22756367806228	-2.00039085968052	5.71277845562964e-05	0.00436764047314356	0.77282718161824
chr14	60646403	60646553	151	-	exon	SIX1	0.933219988344844	1	0.762021251055485	1	0.54963200676774	0.994977131413486	-1.44929789212774	-2.00039085968052	5.71277845562964e-05	0.00436764047314356	0.551092967552779
chr14	60648754	60649003	250	-	exon	SIX1	0.83396971217375	1	0.746168487256464	1	0.857130615102184	0.994977131413486	-3.0893499698571	-2.00039085968052	5.71277845562964e-05	0.00436764047314356	-1.08895911017658
chr14	60713403	60713502	100	-	utr3	SIX4	0.730029905461498	1	0.612389243049051	1	0.833231881254844	0.994977131413486	-0.60192576398504	-1.52677316175946	8.28422874313851e-05	0.00585805240031013	0.924847397774417
chr14	60719903	60720201	299	-	exon	SIX4	0.348415961133981	1	0.22289539428198	1	0.333809107401646	0.994977131413486	-0.634596000781655	-1.52677316175946	8.28422874313851e-05	0.00585805240031013	0.892177160977802
chr14	60723283	60723382	100	-	exon	SIX4	0.329358116985444	1	0.263250328365149	1	0.700570551109732	0.994977131413486	-2.47877745876968	-1.52677316175946	8.28422874313851e-05	0.00585805240031013	-0.952004297010218
chr14	60975725	60976024	300	-	exon	TRMT5	0.295761238345734	1	0.175438998467926	1	0.369679984452613	0.994977131413486	0.0549038900509209	-0.511380611585451	0.0679629228960215	0.660161181192062	0.566284501636372
chr14	60979303	60980859	1557	-	exon	TRMT5	0.203405884546768	1	0.116667489936558	1	0.34996524162276	0.994977131413486	0.0922197315471065	-0.511380611585451	0.0679629228960215	0.660161181192062	0.603600343132558
chr14	63543274	63543374	101	-	utr5	PPP2R5E	0.856702016824127	1	0.799000417434464	1	0.93534476461185	0.994977131413486	0.0821699910240545	-0.415809410108959	0.129890181785096	0.843484971543392	0.497979401133013
chr14	63598865	63599260	396	-	exon	WDR89	0.440504265728569	1	0.304809399383321	1	0.374194964423406	0.994977131413486	0.464591750204705	-0.00413855396119057	0.989324214464833	0.999889698567854	0.468730304165896
chr14	63599655	63599852	198	-	exon	WDR89	0.197301913165416	1	0.100779138835898	1	0.317569368869329	0.994977131413486	0.543922568514532	-0.00413855396119057	0.989324214464833	0.999889698567854	0.548061122475723
chr14	64346220	64346318	99	-	exon	TEX21P	0.648294253122459	1	0.621410655537283	1	0.807517296490142	0.994977131413486	0.317255377898983	-0.1810002754893	0.872010714743631	0.999889698567854	0.498255653388283
chr14	64357372	64357470	99	-	exon	TEX21P	0.313267164462373	1	0.115619834237355	1	0.237673256583758	0.994977131413486	0.571991848769979	-0.1810002754893	0.872010714743631	0.999889698567854	0.752992124259279
chr14	64486951	64488049	1099	-	exon	ZBTB25	0.147321949603004	1	0.079208641377149	1	0.189847894163347	0.994977131413486	0.4298763865684	-0.319168171836019	0.234348010005187	0.977346300180649	0.74904455840442
chr14	64504514	64504764	251	-	utr5	ZBTB25	0.817414337659249	1	0.793455131857173	1	0.645125100569213	0.994977131413486	-1.22560982720415	-0.319168171836019	0.234348010005187	0.977346300180649	-0.906441655368132
chr14	64946113	64946212	100	-	utr3	RAB15	0.911761767174273	1	0.915728229935959	1	0.781782461038484	0.994977131413486	-1.06412516697631	-1.08047511405955	0.00380611099565247	0.116310934688678	0.0163499470832438
chr14	65075759	65076158	400	-	utr3	MAX	0.37866723109696	1	0.228354474187756	1	0.387886439502315	0.994977131413486	0.100301729063886	0.0204061002655456	0.935735889923853	0.999889698567854	0.0798956287983407
chr14	65076357	65076506	150	-	utr3	MAX	0.56838012536519	1	0.378607662455364	1	0.588961802729664	0.994977131413486	0.368886973802343	0.0204061002655456	0.935735889923853	0.999889698567854	0.348480873536798
chr14	65076605	65076904	300	-	utr3	MAX	0.51791797530139	1	0.338871949702207	1	0.523684457989198	0.994977131413486	0.633740648447827	0.0204061002655456	0.935735889923853	0.999889698567854	0.613334548182281
chr14	65077650	65077750	101	-	utr3	MAX	0.131201325463411	1	0.058648957526043	1	0.109101670581888	0.994977131413486	1.21469532054463	0.0204061002655456	0.935735889923853	0.999889698567854	1.19428922027908
chr14	65093800	65101629	7830	-	utr5	MAX	0.536127867358789	1	0.728972283847181	1	0.670905397356888	0.994977131413486	-0.292846256209401	0.0204061002655456	0.935735889923853	0.999889698567854	-0.313252356474947
chr14	65102347	65102496	150	-	utr5	MAX	0.518968793205658	1	0.371014456125757	1	0.886757283375914	0.994977131413486	-0.185591015057817	0.0204061002655456	0.935735889923853	0.999889698567854	-0.205997115323362
chr14	67651266	67651366	101	-	utr3	VTI1B	0.314428343935688	1	0.197062519172294	1	0.17730330675934	0.994977131413486	-0.0775659977587889	-0.383450005543412	0.180707024510055	0.928358254605464	0.305884007784623
chr14	67662505	67663098	594	-	utr3	RP11-1012A1.4	0.0462200255604809	1	0.0323817926431931	1	0.24417538243483	0.994977131413486	-1.86255062258716	-1.17525076545859	0.574654555647941	NA	-0.687299857128571
chr14	67677447	67677547	101	-	utr3	RDH11	0.35747933000912	1	0.239598472644442	1	0.106917780938313	0.994977131413486	0.128112070516349	-0.378732042436179	0.122665220694593	0.831141089861695	0.506844112952528
chr14	67678242	67684527	6286	-	utr3	RDH11	0.792192058385421	1	0.578146895585052	1	0.47878031570842	0.994977131413486	0.074720318865526	-0.378732042436179	0.122665220694593	0.831141089861695	0.453452361301705
chr14	67748356	67748505	150	-	utr3	ZFYVE26	0.98503621008841	1	0.860410555721445	1	0.625696647667426	0.994977131413486	-1.12620570188359	-0.660043828966908	0.00973651917791794	0.221196207069388	-0.466161872916686
chr14	67783249	67783399	151	-	utr3	ZFYVE26	0.580769360522696	1	0.675156957058582	1	0.751458524654109	0.994977131413486	-0.870195124950337	-0.660043828966908	0.00973651917791794	0.221196207069388	-0.210151295983429
chr14	67798049	67798349	301	-	utr3	ZFYVE26	0.979381486466908	1	0.852502940375307	1	0.935067771403834	0.994977131413486	-0.436180309058959	-0.660043828966908	0.00973651917791794	0.221196207069388	0.223863519907948
chr14	67807467	67807717	251	-	exon	ZFYVE26	0.912106639945985	1	0.968098924583237	1	0.966741000150027	0.994977131413486	-0.395686953619068	-0.660043828966908	0.00973651917791794	0.221196207069388	0.26435687534784
chr14	68683411	68683503	93	-	exon	CTD-2325P2.3	0.323312049854675	1	0.15864603455181	1	0.350832020040839	0.994977131413486	0.744081973359103	-0.486859427165065	0.695654951826034	0.999889698567854	1.23094140052417
chr14	68788702	68788851	150	-	utr3	ZFP36L1	0.9980797885504	1	0.841755608271565	1	0.977231268208908	0.994977131413486	-1.29704741862403	-1.48229909740466	2.65920612910614e-07	4.55339601561571e-05	0.18525167878063
chr14	68789495	68790488	994	-	utr3	ZFP36L1	0.49921711272762	1	0.664914623557661	1	0.553366132258733	0.994977131413486	-1.67125126144094	-1.48229909740466	2.65920612910614e-07	4.55339601561571e-05	-0.188952164036281
chr14	68792963	68793062	100	-	utr5	ZFP36L1	0.865303828219753	1	0.976504944764485	1	0.918030210133875	0.994977131413486	-1.68115952578582	-1.48229909740466	2.65920612910614e-07	4.55339601561571e-05	-0.198860428381157
chr14	68874642	68874941	300	-	utr3	ACTN1	0.84480970822492	1	0.928259012607709	1	0.435451069647658	0.994977131413486	-0.954386832202031	-0.72398973598118	0.00188336272615606	0.0706909281217889	-0.230397096220852
chr14	68879021	68879915	895	-	exon	ACTN1	0.319235406495513	1	0.42080279374594	1	0.21610638367294	0.994977131413486	-1.05760008182252	-0.72398973598118	0.00188336272615606	0.0706909281217889	-0.333610345841339
chr14	68884810	68885601	792	-	exon	ACTN1	0.101298607410318	1	0.158692115096315	1	0.0715106122062444	0.994977131413486	-1.61450076390812	-0.72398973598118	0.00188336272615606	0.0706909281217889	-0.890511027926944
chr14	68887845	68887945	101	-	exon	ACTN1	0.675204788459046	1	0.50762582768727	1	0.552882572017205	0.994977131413486	0.161957114681172	-0.72398973598118	0.00188336272615606	0.0706909281217889	0.885946850662352
chr14	68890169	68890269	101	-	exon	ACTN1	0.164714616936492	1	0.220428475475267	1	0.0782454413629375	0.994977131413486	-1.52106090111779	-0.72398973598118	0.00188336272615606	0.0706909281217889	-0.797071165136607
chr14	68978991	68979290	300	-	utr5	ACTN1	0.363830326131658	1	0.474807375766198	1	0.333727275990912	0.994977131413486	-1.07830217394238	-0.72398973598118	0.00188336272615606	0.0706909281217889	-0.354312437961201
chr14	69053829	69054628	800	-	utr3	DCAF5	0.820029782393767	1	0.601475613059123	1	0.748423954194397	0.994977131413486	-0.460363224000481	-0.737160403879321	0.00482271694931396	0.137325448067946	0.27679717987884
chr14	69054828	69055128	301	-	exon	DCAF5	0.0164374575273562	1	0.0259052605452463	1	0.0347901820596021	0.994977131413486	-1.70812576555467	-0.737160403879321	0.00482271694931396	0.137325448067946	-0.970965361675352
chr14	69055228	69055428	201	-	exon	DCAF5	0.40334944236493	1	0.517777828598433	1	0.792527593160373	0.994977131413486	-1.03404274183985	-0.737160403879321	0.00482271694931396	0.137325448067946	-0.296882337960527
chr14	70359584	70359682	99	-	utr3	SYNJ2BP-COX16	0.58307428771492	1	0.379374283474413	1	0.354073487905923	0.994977131413486	-0.311449341324091	NA	NA	NA	NA
chr14	70371432	70371582	151	-	utr3	SYNJ2BP	0.892121362194706	1	0.78539707095813	1	0.96198074400214	0.994977131413486	0.191886005090155	-0.31683626613226	0.250163884505153	0.993550440487959	0.508722271222415
chr14	70371781	70371931	151	-	utr3	SYNJ2BP	0.958257648495577	1	0.88724145167928	1	0.981085989250846	0.994977131413486	-0.374286743660966	-0.31683626613226	0.250163884505153	0.993550440487959	-0.0574504775287054
chr14	70372728	70372828	101	-	utr3	SYNJ2BP-COX16	0.238897283130846	1	0.118744954494334	1	0.263360694924565	0.994977131413486	0.616301315451608	NA	NA	NA	NA
chr14	70372978	70375721	2744	-	utr3	SYNJ2BP-COX16	0.436907798804391	1	0.273280650943295	1	0.560959288385116	0.994977131413486	0.012338934985892	NA	NA	NA	NA
chr14	70416911	70417026	116	-	utr5	SYNJ2BP-COX16	0.613711385518408	1	0.440749799178518	1	0.554555831960907	0.994977131413486	-0.443781970503032	NA	NA	NA	NA
chr14	70584775	70584924	150	-	utr3	MED6	0.449420485969148	1	0.284406590791562	1	0.351723092089809	0.994977131413486	-0.0560172661743475	-0.528012644729894	0.0700210949176016	0.667146358786513	0.471995378555547
chr14	70730267	70732590	2324	-	utr3	MAP3K9	0.450365918764866	1	0.295533155869942	1	0.402561359389194	0.994977131413486	-0.239974870732554	-0.696056678212038	0.0601849091393991	0.625048186696346	0.456081807479484
chr14	70732690	70733089	400	-	exon	MAP3K9	0.638715580894977	1	0.753422734621922	1	0.961333234927671	0.994977131413486	-0.685180475711674	-0.696056678212038	0.0601849091393991	0.625048186696346	0.0108762025003635
chr14	70800750	70800950	201	-	exon	MAP3K9	0.652543355682448	1	0.650745611174432	1	0.630403642748478	0.994977131413486	-0.884167491557454	-0.696056678212038	0.0601849091393991	0.625048186696346	-0.188110813345417
chr14	70808835	70808935	101	-	exon	MAP3K9	0.754984693904073	1	0.707967974578383	1	0.769959360691885	0.994977131413486	-1.26564827619324	-0.696056678212038	0.0601849091393991	0.625048186696346	-0.569591597981204
chr14	70906929	70907066	138	-	exon	RP1-292L20.3	0.167546712350277	1	0.0597044997978742	1	0.285464650373053	0.994977131413486	0.220931905497931	-2.85559804601249	0.177107335941733	NA	3.07652995151043
chr14	72969550	72969798	249	-	utr3	ZFYVE1	0.418497555134495	1	0.253211644856084	1	0.363136174810249	0.994977131413486	0.276130317314884	-0.519872966318731	0.0687964935146673	0.664519603324192	0.796003283633615
chr14	72998032	72998180	149	-	exon	ZFYVE1	0.179778169639572	1	0.0756332173054072	1	0.122690101045185	0.994977131413486	0.327447111189666	-0.519872966318731	0.0687964935146673	0.664519603324192	0.847320077508397
chr14	73024039	73024882	844	-	utr5	ZFYVE1	0.52388103109427	1	0.338588312973637	1	0.623084199690843	0.994977131413486	0.153758610968817	-0.519872966318731	0.0687964935146673	0.664519603324192	0.673631577287548
chr14	73058325	73058424	100	-	exon	RP11-109N23.4	0.162054807340078	1	0.0795241079179812	1	0.579902700154011	0.994977131413486	0.59941502093136	-0.25810187380848	0.850123050259835	NA	0.857516894739841
chr14	73058574	73058674	101	-	exon	RP11-109N23.4	0.806762381948734	1	0.606382655467004	1	0.666599655782349	0.994977131413486	-0.77013513695752	-0.25810187380848	0.850123050259835	NA	-0.51203326314904
chr14	73244300	73244700	401	-	exon	RP4-647C14.2	0.790922688507384	1	0.942759857052171	1	0.930111190918131	0.994977131413486	-0.524008530354015	-0.725735017856208	0.0830488520780528	0.717252674533212	0.201726487502193
chr14	73244950	73245679	730	-	exon	RP4-647C14.2	0.818774742103684	1	0.979654800457202	1	0.697803653360665	0.994977131413486	-0.997793608306333	-0.725735017856208	0.0830488520780528	0.717252674533212	-0.272058590450125
chr14	73245779	73245879	101	-	exon	RP4-647C14.2	0.847987478761883	1	0.956192459090287	1	0.843736362774424	0.994977131413486	-0.933518149029954	-0.725735017856208	0.0830488520780528	0.717252674533212	-0.207783131173746
chr14	73272906	73274081	1176	-	exon	RP4-647C14.3	0.0291821696296819	1	0.0140302037296167	1	0.0109269053387558	0.994977131413486	0.85828553040401	-0.686841939875584	0.406547078088462	0.999889698567854	1.54512747027959
chr14	73276452	73276651	200	-	utr3	NUMB	0.27769971662208	1	0.146968414476365	1	0.243857305394818	0.994977131413486	0.116085977173755	-0.369414941317454	0.159286154267373	0.898718521697673	0.48550091849121
chr14	73457653	73457802	150	-	utr5	NUMB	0.704539392578651	1	0.555528311614343	1	0.624001362649801	0.994977131413486	-0.324183096787046	-0.369414941317454	0.159286154267373	0.898718521697673	0.0452318445304086
chr14	73459101	73459201	101	-	exon	NUMB	0.633536740202959	1	0.410793050234762	1	0.5154067548146	0.994977131413486	0.343639614306698	-0.369414941317454	0.159286154267373	0.898718521697673	0.713054555624152
chr14	73522646	73522993	348	-	exon	HEATR4	0.617906383029255	1	0.456269026891221	1	0.65649556251633	0.994977131413486	1.34090652722773	0.192008896011374	0.6811333597735	0.999889698567854	1.14889763121636
chr14	73713526	73713824	299	-	utr5	PNMA1	0.506222365612774	1	0.334729914067686	1	0.251786078247292	0.994977131413486	-0.0865242306749669	-0.595744896542358	0.0489345774463271	0.571841799272674	0.509220665867391
chr14	73718318	73718418	101	-	utr3	ELMSAN1	0.83048007982531	1	0.965089400314006	1	0.893897291197307	0.994977131413486	-0.157301392376653	-0.164734031445616	0.575158221980616	0.999889698567854	0.00743263906896297
chr14	73718518	73718817	300	-	utr3	ELMSAN1	0.420277137129082	1	0.512335298293742	1	0.382573512812508	0.994977131413486	-0.289471844116574	-0.164734031445616	0.575158221980616	0.999889698567854	-0.124737812670958
chr14	73719367	73721511	2145	-	utr3	ELMSAN1	0.372228775169954	1	0.471439074553749	1	0.217823583149298	0.994977131413486	-0.71928803247017	-0.164734031445616	0.575158221980616	0.999889698567854	-0.554554001024554
chr14	73737063	73737163	101	-	exon	ELMSAN1	0.215075587810751	1	0.240001628160309	1	0.200658237893275	0.994977131413486	-0.343928291313272	-0.164734031445616	0.575158221980616	0.999889698567854	-0.179194259867656
chr14	73737263	73738874	1612	-	exon	ELMSAN1	0.102937764870068	1	0.127603085676162	1	0.0977902236861591	0.994977131413486	-0.953840466258813	-0.164734031445616	0.575158221980616	0.999889698567854	-0.789106434813197
chr14	73738974	73739274	301	-	exon	ELMSAN1	0.742615675923958	1	0.901640733325983	1	0.708964595720324	0.994977131413486	-0.591556434135734	-0.164734031445616	0.575158221980616	0.999889698567854	-0.426822402690118
chr14	73739523	73739823	301	-	exon	ELMSAN1	0.864325036857643	1	0.679597782680675	1	0.987266681854158	0.995266963030436	-0.249377889566346	-0.164734031445616	0.575158221980616	0.999889698567854	-0.0846438581207296
chr14	73739923	73754919	14997	-	utr5	ELMSAN1	0.720841082981191	1	0.951889358554898	1	0.723759877576429	0.994977131413486	-0.456579955597418	-0.164734031445616	0.575158221980616	0.999889698567854	-0.291845924151802
chr14	73931501	73932096	596	-	utr3	FAM161B	0.243117362640111	1	0.160642066118838	1	0.168715765344893	0.994977131413486	0.331431336509351	-0.865959843383495	0.136086559081719	0.855372256006115	1.19739117989285
chr14	73958659	73958758	100	-	utr3	ENTPD5	0.160579500248722	1	0.0687942254098041	1	0.0773808132954828	0.994977131413486	0.649151638175966	-0.042169141505948	0.878018390658741	0.999889698567854	0.691320779681914
chr14	73959257	73959407	151	-	utr3	ENTPD5	0.785802672754043	1	0.936577075963867	1	0.957956949814709	0.994977131413486	-0.135587599799108	-0.042169141505948	0.878018390658741	0.999889698567854	-0.09341845829316
chr14	73966819	73966919	101	-	utr3	ENTPD5	0.950651477819743	1	0.964951970623376	1	0.963091441374111	0.994977131413486	0.449230908738043	-0.042169141505948	0.878018390658741	0.999889698567854	0.491400050243991
chr14	74286170	74286768	599	-	utr3	ABCD4	0.451908218805319	1	0.283497299399529	1	0.367755788566795	0.994977131413486	-0.202426710625951	-0.481743471678175	0.0544526092307509	0.599647553349626	0.279316761052224
chr14	74661808	74661908	101	-	utr3	AREL1	0.895716138096995	1	0.995521200065665	1	0.976059556330989	0.994977131413486	-0.439772201349839	-0.445681837809728	0.0828028969265868	0.716730735467542	0.00590963645988829
chr14	74663051	74663349	299	-	utr3	AREL1	0.329021551239896	1	0.199244557359482	1	0.27141127827278	0.994977131413486	0.185523212206139	-0.445681837809728	0.0828028969265868	0.716730735467542	0.631205050015867
chr14	74906542	74906692	151	-	utr3	RPS6KL1	0.133192371910732	1	0.03853413883218	1	0.057629539396637	0.994977131413486	0.567745144272657	-0.778637855225164	0.244396763502976	0.987067552245254	1.34638299949782
chr14	74909871	74909971	101	-	exon	RPS6KL1	0.633527800862512	1	0.29718211540047	1	0.261334265774127	0.994977131413486	-0.63004342625544	-0.778637855225164	0.244396763502976	0.987067552245254	0.148594428969724
chr14	74941933	74942132	200	-	utr3	PGF	0.893013961318726	1	0.773318608475259	1	0.827849682539745	0.994977131413486	-0.333900154382236	-1.34892874055416	0.158660917995195	0.897358737118776	1.01502858617192
chr14	74942480	74942579	100	-	utr3	PGF	0.124536552873364	1	0.0371606090734327	1	0.176898647479401	0.994977131413486	-0.266198772759067	-1.34892874055416	0.158660917995195	0.897358737118776	1.08272996779509
chr14	75014262	75014361	100	-	utr3	MLH3	0.695834614537191	1	0.54495377146237	1	0.601561917878837	0.994977131413486	-0.132310149148979	-0.412821301497155	0.102800969748176	0.77678092349105	0.280511152348175
chr14	75046410	75046758	349	-	exon	MLH3	0.171295419725228	1	0.0960728551317794	1	0.245792706214635	0.994977131413486	0.403825205582768	-0.412821301497155	0.102800969748176	0.77678092349105	0.816646507079923
chr14	75046907	75047156	250	-	exon	MLH3	0.0228875673621656	1	0.00754444368641771	1	0.021024022485227	0.994977131413486	0.944892905445458	-0.412821301497155	0.102800969748176	0.77678092349105	1.35771420694261
chr14	75049197	75049545	349	-	exon	MLH3	0.156691841679264	1	0.0787341976823928	1	0.191006612846964	0.994977131413486	0.559652255203578	-0.412821301497155	0.102800969748176	0.77678092349105	0.972473556700732
chr14	75053470	75059857	6388	-	utr3	ACYP1	0.95459441230734	1	0.747888149110793	1	0.465008302962356	0.994977131413486	0.0130651269280624	-0.267428647745961	0.397121062321521	0.999889698567854	0.280493774674023
chr14	75084247	75084868	622	-	utr3	NEK9	0.322457380533148	1	0.200343367140622	1	0.430672434255697	0.994977131413486	0.282232032266534	-0.293652746596752	0.226571195842431	0.96882690821787	0.575884778863286
chr14	75124175	75127003	2829	-	utr5	NEK9	0.1441035861982	1	0.19887767701972	1	0.106156874533335	0.994977131413486	-0.997238734159049	-0.293652746596752	0.226571195842431	0.96882690821787	-0.703585987562297
chr14	75425663	75425761	99	-	exon	RP11-293M10.6	0.767347115881261	1	0.820178292419731	1	0.915194463838656	0.994977131413486	0.284973932292952	-0.144190682119847	0.861004234498144	0.999889698567854	0.429164614412799
chr14	75426355	75426454	100	-	exon	RP11-293M10.6	0.683180726167057	1	0.514935362655269	1	0.813735458489817	0.994977131413486	1.24478312457877	-0.144190682119847	0.861004234498144	0.999889698567854	1.38897380669862
chr14	75660792	75660891	100	-	utr5	C14orf1	0.238366734539904	1	0.162674545344884	1	0.303967307330502	0.994977131413486	-0.820534423405462	-0.320099578545884	0.234160194986458	0.977346300180649	-0.500434844859577
chr14	76781982	76782131	150	-	exon	RP11-488C13.5	0.830652876276032	1	0.96958393590041	1	0.668594530095602	0.994977131413486	-0.690684650201445	-0.694518729002681	0.599938125155295	NA	0.00383407880123665
chr14	76782281	76782679	399	-	exon	RP11-488C13.5	0.939016292697844	1	0.796945286877442	1	0.857351431573694	0.994977131413486	-0.812626248206838	-0.694518729002681	0.599938125155295	NA	-0.118107519204157
chr14	76789061	76789211	151	-	utr3	ANGEL1	0.765352585776174	1	0.565475804978126	1	0.619064047503524	0.994977131413486	-0.437497775280731	-0.763378779802108	0.00285728576118328	0.0953302796875304	0.325881004521377
chr14	76806485	76806585	101	-	utr5	ANGEL1	0.734858869098696	1	0.565194818632296	1	0.737642959347819	0.994977131413486	-0.354431140647233	-0.763378779802108	0.00285728576118328	0.0953302796875304	0.408947639154875
chr14	76809143	76809491	349	-	exon	ANGEL1	0.642775811604528	1	0.471402970357555	1	0.793841302105779	0.994977131413486	-0.610380538052852	-0.763378779802108	0.00285728576118328	0.0953302796875304	0.152998241749256
chr14	77025335	77025730	396	-	utr3	IRF2BPL	0.330859437857348	1	0.196509478818091	1	0.384395514962367	0.994977131413486	-0.055854764266974	-0.0863448986044685	0.853617110122016	0.999889698567854	0.0304901343374945
chr14	77025829	77025978	150	-	exon	IRF2BPL	0.303477110856168	1	0.160125589770584	1	0.230041400316081	0.994977131413486	-0.718884111338898	-0.0863448986044685	0.853617110122016	0.999889698567854	-0.63253921273443
chr14	77026275	77026621	347	-	exon	IRF2BPL	0.748413672811347	1	0.513633100606111	1	0.457292701386445	0.994977131413486	-0.132984232409701	-0.0863448986044685	0.853617110122016	0.999889698567854	-0.0466393338052328
chr14	77026720	77026819	100	-	exon	IRF2BPL	0.853414464187262	1	0.653564941137814	1	0.609876445636806	0.994977131413486	-0.948993913498486	-0.0863448986044685	0.853617110122016	0.999889698567854	-0.862649014894018
chr14	77027116	77027215	100	-	exon	IRF2BPL	0.483098531318895	1	0.394312839004091	1	0.46702032378868	0.994977131413486	-1.98157200172766	-0.0863448986044685	0.853617110122016	0.999889698567854	-1.89522710312319
chr14	77027759	77027907	149	-	utr5	IRF2BPL	0.148761842831431	1	0.129404170709508	1	0.67818022259098	0.994977131413486	-1.3767280810635	-0.0863448986044685	0.853617110122016	0.999889698567854	-1.29038318245903
chr14	77028204	77028353	150	-	utr5	IRF2BPL	0.190353435859248	1	0.0973361801217961	1	0.32310900746153	0.994977131413486	-0.268110289371713	-0.0863448986044685	0.853617110122016	0.999889698567854	-0.181765390767245
chr14	77276699	77276798	100	-	utr3	POMT2	0.326246077769755	1	0.186476521907503	1	0.3181604035156	0.994977131413486	-1.36251524932721	-0.961731796191248	0.00312196164751359	0.101544620682628	-0.400783453135966
chr14	77277097	77277445	349	-	utr3	POMT2	0.500084513282052	1	0.340251609905514	1	0.320917702983162	0.994977131413486	-0.707470098781737	-0.961731796191248	0.00312196164751359	0.101544620682628	0.254261697409512
chr14	77341657	77343394	1738	-	utr3	TMED8	0.475658287271474	1	0.313419235369029	1	0.743766709962795	0.994977131413486	0.0566851551486631	-0.307718846404074	0.239854324725141	0.984035825146436	0.364404001552737
chr14	77427074	77427424	351	-	utr3	VIPAS39	0.907541187069699	1	0.687091902279245	1	0.988759846482788	0.995349871947221	-0.281550791028381	-0.460351278160644	0.11611266659546	0.812298406876602	0.178800487132263
chr14	77512142	77512341	200	-	utr3	SPTLC2	0.258767489182633	1	0.144590413459805	1	0.304016403794028	0.994977131413486	-0.120492593424283	-0.656939250160269	0.012760493193299	0.260900019527456	0.536446656735986
chr14	77673651	77674000	350	-	utr3	ALKBH1	0.343580039589322	1	0.208543487786746	1	0.355409072339386	0.994977131413486	-0.165426836945423	-0.507094303816153	0.110619874184457	0.798861336084965	0.34166746687073
chr14	77717996	77718294	299	-	utr3	SNW1	0.475339850483884	1	0.666601606571477	1	0.593319013790912	0.994977131413486	-0.488563044381223	-0.39742023334925	0.129553774273057	0.843484971543392	-0.0911428110319731
chr14	77720771	77723272	2502	-	utr3	SNW1	0.0727711345185183	1	0.110199824812153	1	0.10820004566075	0.994977131413486	-0.879397724617929	-0.39742023334925	0.129553774273057	0.843484971543392	-0.481977491268679
chr14	80777935	80785382	7448	-	exon	CEP128	0.444354651451196	1	0.285822238158656	1	0.493068054231954	0.994977131413486	-0.163805953679197	-0.610040904310486	0.0234105869339773	0.380426627988294	0.446234950631289
chr14	80785532	80792896	7365	-	exon	CEP128	0.931353918090541	1	0.890631596505075	1	0.977820771653899	0.994977131413486	-0.194656398595215	-0.610040904310486	0.0234105869339773	0.380426627988294	0.415384505715271
chr14	80862767	80862867	101	-	exon	CEP128	0.568946788516282	1	0.587703481255843	1	0.555721647971163	0.994977131413486	-0.886247720267877	-0.610040904310486	0.0234105869339773	0.380426627988294	-0.27620681595739
chr14	81180080	81180230	151	-	utr3	GTF2A1	0.247432189739242	1	0.137605079029851	1	0.447730726584716	0.994977131413486	0.451405580994056	-0.390999694525238	0.135843346236705	0.855372256006115	0.842405275519294
chr14	81192527	81192626	100	-	utr3	GTF2A1	0.855490322647154	1	0.982648276243655	1	0.802262022993617	0.994977131413486	-0.564600503433251	-0.390999694525238	0.135843346236705	0.855372256006115	-0.173600808908013
chr14	81221178	81221327	150	-	utr5	GTF2A1	0.236474162115099	1	0.130469926864411	1	0.19293071260841	0.994977131413486	-0.371928832298498	-0.390999694525238	0.135843346236705	0.855372256006115	0.0190708622267398
chr14	81476079	81476228	150	-	utr3	SEL1L	0.561721788958165	1	0.370541577713971	1	0.618043452198289	0.994977131413486	-0.131456454136484	-0.494554945236372	0.0588899487091537	0.619932213970054	0.363098491099887
chr14	81476378	81476527	150	-	utr3	SEL1L	0.315859383299599	1	0.186887909233595	1	0.383304268683316	0.994977131413486	0.307347573159794	-0.494554945236372	0.0588899487091537	0.619932213970054	0.801902518396165
chr14	81476726	81477174	449	-	utr3	SEL1L	0.7174635817528	1	0.492753357871049	1	0.879251192621781	0.994977131413486	-0.17612873838828	-0.494554945236372	0.0588899487091537	0.619932213970054	0.318426206848092
chr14	81527726	81533811	6086	-	utr5	SEL1L	0.0644093467386165	1	0.0755295738344152	1	0.0223483010222557	0.994977131413486	-0.96581584356308	-0.494554945236372	0.0588899487091537	0.619932213970054	-0.471260898326709
chr14	89161593	89161893	301	-	utr3	FOXN3	0.530256447793549	1	0.350938823503666	1	0.769902773121785	0.994977131413486	-0.227997683444757	-0.484078800614366	0.079215571472788	0.702898254965608	0.256081117169609
chr14	89162392	89180722	18331	-	utr3	FOXN3	0.135185561106939	1	0.218822709172451	1	0.165133401638055	0.994977131413486	-1.06931116927377	-0.484078800614366	0.079215571472788	0.702898254965608	-0.585232368659403
chr14	89411975	89486570	74596	-	utr5	FOXN3	0.319692179489232	1	0.196831638830386	1	0.378580539780303	0.994977131413486	-0.167102370513374	-0.484078800614366	0.079215571472788	0.702898254965608	0.316976430100991
chr14	90275989	90276239	251	-	utr3	NRDE2	0.741617582180779	1	0.813899499159526	1	0.952504433820517	0.994977131413486	-0.28816606623421	-0.662840326331835	0.0134540445641082	0.270900006460718	0.374674260097625
chr14	90276788	90276987	200	-	utr3	NRDE2	0.719737872321952	1	0.558301925803901	1	0.711012452050983	0.994977131413486	-0.550218720126578	-0.662840326331835	0.0134540445641082	0.270900006460718	0.112621606205257
chr14	90278235	90278384	150	-	utr3	NRDE2	0.649568017603082	1	0.449426388443825	1	0.478421857083214	0.994977131413486	-0.736557366055919	-0.662840326331835	0.0134540445641082	0.270900006460718	-0.0737170397240843
chr14	90286436	90288309	1874	-	utr3	NRDE2	0.682387601403509	1	0.509750408978	1	0.72117786866644	0.994977131413486	-0.184207321861654	-0.662840326331835	0.0134540445641082	0.270900006460718	0.478633004470181
chr14	90288459	90289058	600	-	utr3	NRDE2	0.795537546513023	1	0.590612095425662	1	0.711120384938865	0.994977131413486	-0.0533222170796033	-0.662840326331835	0.0134540445641082	0.270900006460718	0.609518109252232
chr14	90290332	90290482	151	-	utr3	NRDE2	0.287200043620428	1	0.171864289167529	1	0.232774516554825	0.994977131413486	0.0492276411151221	-0.662840326331835	0.0134540445641082	0.270900006460718	0.712067967446957
chr14	90292771	90298357	5587	-	utr3	NRDE2	0.172428210048132	1	0.231912485516496	1	0.287841190833829	0.994977131413486	-0.970646848318335	-0.662840326331835	0.0134540445641082	0.270900006460718	-0.3078065219865
chr14	90302981	90303081	101	-	utr3	NRDE2	0.973466860832559	1	0.826262506479922	1	0.903606638076665	0.994977131413486	-0.600127459574197	-0.662840326331835	0.0134540445641082	0.270900006460718	0.0627128667576381
chr14	90304040	90304513	474	-	utr3	NRDE2	0.398811145821736	1	0.246437894762129	1	0.394797506079607	0.994977131413486	-0.0327329796872498	-0.662840326331835	0.0134540445641082	0.270900006460718	0.630107346644585
chr14	91232582	91233078	497	-	utr3	GPR68	0.0958839418909697	1	0.0417748394925029	1	0.0735972382776018	0.994977131413486	0.5806901119498	-0.459648650589711	0.33641344322372	0.999889698567854	1.04033876253951
chr14	91234617	91234816	200	-	exon	GPR68	0.828652768516814	1	0.920422301694006	1	0.918533519745759	0.994977131413486	-0.809041483637398	-0.459648650589711	0.33641344322372	0.999889698567854	-0.349392833047688
chr14	91234965	91235064	100	-	utr5	GPR68	0.961257714745343	1	0.940934023558315	1	0.934964347011852	0.994977131413486	-0.00800311477530788	-0.459648650589711	0.33641344322372	0.999889698567854	0.451645535814403
chr14	91272171	91272820	650	-	utr3	CCDC88C	0.74547753387182	1	0.540921721798699	1	0.584084734997774	0.994977131413486	-0.439092728076347	-0.511935551033114	0.0375969444864098	0.494532802623626	0.0728428229567671
chr14	91273020	91273219	200	-	utr3	CCDC88C	0.364874227001781	1	0.209540636621185	1	0.210360981768225	0.994977131413486	-1.01532776689128	-0.511935551033114	0.0375969444864098	0.494532802623626	-0.503392215858164
chr14	91273369	91273618	250	-	utr3	CCDC88C	0.892001500204609	1	0.667527831794117	1	0.499357368378877	0.994977131413486	-1.25732399237874	-0.511935551033114	0.0375969444864098	0.494532802623626	-0.745388441345628
chr14	91299967	91300067	101	-	exon	CCDC88C	0.340451767064458	1	0.383128263465651	1	0.687233232918175	0.994977131413486	-2.0891291319308	-0.511935551033114	0.0375969444864098	0.494532802623626	-1.57719358089769
chr14	91309882	91315722	5841	-	exon	CCDC88C	0.0499953324260111	1	0.117702701349744	1	0.280697435997957	0.994977131413486	-1.25435870825264	-0.511935551033114	0.0375969444864098	0.494532802623626	-0.74242315721953
chr14	91384443	91384542	100	-	exon	CCDC88C	0.210118062404777	1	0.281620109042319	1	0.242528223377342	0.994977131413486	0.0775688779899581	-0.511935551033114	0.0375969444864098	0.494532802623626	0.589504429023072
chr14	91458356	91458753	398	-	utr3	PPP4R3A	0.248966484412777	1	0.154219942933891	1	0.261600407760159	0.994977131413486	0.2821675852976	-0.278656160557073	0.257578108781874	0.99460865431487	0.560823745854673
chr14	91481759	91482107	349	-	exon	PPP4R3A	0.262105792061124	1	0.153483278814787	1	0.333746589722136	0.994977131413486	0.599511795636326	-0.278656160557073	0.257578108781874	0.99460865431487	0.878167956193398
chr14	91510109	91510307	199	-	utr5	PPP4R3A	0.538883708219966	1	0.666003360137104	1	0.896593521739765	0.994977131413486	-0.825025480866125	-0.278656160557073	0.257578108781874	0.99460865431487	-0.546369320309052
chr14	92000106	92003915	3810	-	exon	TRIP11	0.537138653869592	1	0.370369171332413	1	0.647702753318057	0.994977131413486	-0.0365223953117858	-0.358612534259493	0.192007874891885	0.945242236878223	0.322090138947707
chr14	92004115	92004214	100	-	exon	TRIP11	0.970803240769023	1	0.905940773036059	1	0.977000072335463	0.994977131413486	-0.138598126459612	-0.358612534259493	0.192007874891885	0.945242236878223	0.22001440779988
chr14	92004364	92004464	101	-	exon	TRIP11	0.161081255339357	1	0.0754012710294897	1	0.093660393983024	0.994977131413486	0.780762497016787	-0.358612534259493	0.192007874891885	0.945242236878223	1.13937503127628
chr14	92005311	92005461	151	-	exon	TRIP11	0.845982203185568	1	0.680015725493452	1	0.770816590618741	0.994977131413486	0.0762171835660819	-0.358612534259493	0.192007874891885	0.945242236878223	0.434829717825575
chr14	92005610	92005860	251	-	exon	TRIP11	0.928655724376857	1	0.749523652915182	1	0.970648361326583	0.994977131413486	0.0168597037605403	-0.358612534259493	0.192007874891885	0.945242236878223	0.375472238020033
chr14	92014282	92014431	150	-	exon	TRIP11	0.0669428851228283	1	0.0283185476688879	1	0.0937503267078811	0.994977131413486	1.08009438620349	-0.358612534259493	0.192007874891885	0.945242236878223	1.43870692046299
chr14	92039301	92039401	101	-	utr3	ATXN3	0.516751271779096	1	0.268202307405528	1	0.404939197797685	0.994977131413486	1.13927386454231	-0.0382269653121196	0.882803159697519	0.999889698567854	1.17750082985443
chr14	92039501	92039700	200	-	utr3	ATXN3	0.241612630081442	1	0.118248369525915	1	0.194633620576435	0.994977131413486	0.397462372370776	-0.0382269653121196	0.882803159697519	0.999889698567854	0.435689337682895
chr14	92039900	92040099	200	-	utr3	ATXN3	0.889122856844008	1	0.809996488084849	1	0.957661335928805	0.994977131413486	-0.212357711825204	-0.0382269653121196	0.882803159697519	0.999889698567854	-0.174130746513084
chr14	92040199	92040349	151	-	utr3	ATXN3	0.212137529115976	1	0.128350610651348	1	0.441352569368232	0.994977131413486	-0.829981331519723	-0.0382269653121196	0.882803159697519	0.999889698567854	-0.791754366207604
chr14	92040449	92040549	101	-	utr3	ATXN3	0.765226803742409	1	0.548681892782049	1	0.667516714366015	0.994977131413486	0.128770136369746	-0.0382269653121196	0.882803159697519	0.999889698567854	0.166997101681865
chr14	92121474	92121573	100	-	exon	NDUFB1	0.482958488614469	1	0.45972617176231	1	0.867505474217203	0.994977131413486	-0.632727007961538	-0.26274630592777	0.396052501975867	0.999889698567854	-0.369980702033769
chr14	92940056	92940205	150	-	utr3	ITPK1	0.374567492475928	1	0.406995255346702	1	0.330106520852438	0.994977131413486	-2.4338582278357	-1.19747466671123	5.82415027092843e-05	0.00443515740435186	-1.23638356112446
chr14	92941502	92941602	101	-	utr3	ITPK1	0.328483400288935	1	0.347593032110469	1	0.675427881985243	0.994977131413486	-2.31297715021706	-1.19747466671123	5.82415027092843e-05	0.00443515740435186	-1.11550248350583
chr14	92941701	92941851	151	-	exon	ITPK1	0.0973615505569144	1	0.0585423100771487	1	0.0836101451142595	0.994977131413486	-2.78088755200518	-1.19747466671123	5.82415027092843e-05	0.00443515740435186	-1.58341288529394
chr14	93116121	93116220	100	-	utr5	ITPK1	1	1	0.889741875055288	1	0.777607118424893	0.994977131413486	-1.64279861538625	-1.19747466671123	5.82415027092843e-05	0.00443515740435186	-0.445323948675018
chr14	93184036	93184284	249	-	utr5	MOAP1	0.194542871287421	1	0.10643548523361	1	0.283470108925485	0.994977131413486	0.46523040414161	-0.189689593669011	0.496324867593358	0.999889698567854	0.654919997810621
chr14	93203711	93206950	3240	-	exon	C14orf142	0.568449768278342	1	0.380347239357362	1	0.331656923433994	0.994977131413486	-0.116517025430511	-0.493288527445188	0.175960398770888	0.925108796454153	0.376771502014677
chr14	93241144	93241244	101	-	utr3	BTBD7	0.642925786046973	1	0.506446393499212	1	0.772826755841146	0.994977131413486	-0.176985219700574	-0.496183249444461	0.0699540017146693	0.667146358786513	0.319198029743887
chr14	93242243	93242692	450	-	utr3	BTBD7	0.281707739569965	1	0.159600272419842	1	0.445446498159103	0.994977131413486	0.154435324814774	-0.496183249444461	0.0699540017146693	0.667146358786513	0.650618574259235
chr14	93242792	93245927	3136	-	utr3	BTBD7	0.732010201056009	1	0.931472347463088	1	0.95857831223444	0.994977131413486	-0.509211106873638	-0.496183249444461	0.0699540017146693	0.667146358786513	-0.0130278574291764
chr14	93246077	93246276	200	-	utr3	BTBD7	0.94706972788965	1	0.799618651395694	1	0.92389470083842	0.994977131413486	0.108811083127318	-0.496183249444461	0.0699540017146693	0.667146358786513	0.604994332571779
chr14	93294044	93294244	201	-	exon	BTBD7	0.640891927791314	1	0.459102369667096	1	0.643332458853796	0.994977131413486	0.478063877486188	-0.496183249444461	0.0699540017146693	0.667146358786513	0.974247126930649
chr14	93934203	93937707	3505	-	utr3	ASB2	0.947928369888811	1	0.828927515240043	1	0.950077328512797	0.994977131413486	-0.880224783786809	-1.12289802561895	0.00052714782525008	0.026066767998464	0.242673241832142
chr14	93951090	93953446	2357	-	exon	ASB2	0.438951308083485	1	0.533183192911637	1	0.312569335618713	0.994977131413486	-1.04587818914511	-1.12289802561895	0.00052714782525008	0.026066767998464	0.0770198364738388
chr14	93954428	93955252	825	-	utr5	ASB2	0.543452759506861	1	0.389538296719664	1	0.61749996495796	0.994977131413486	-1.07732574002609	-1.12289802561895	0.00052714782525008	0.026066767998464	0.04557228559286
chr14	94051136	94051286	151	-	utr3	DDX24	0.762240920729652	1	0.98693659610139	1	0.983238262129853	0.994977131413486	-0.480344760884396	-0.381706563705687	0.108071738406971	0.792182631161404	-0.0986381971787085
chr14	94060204	94060604	401	-	exon	DDX24	0.968434010322736	1	0.784891091694223	1	0.962630004190584	0.994977131413486	-0.271751445687633	-0.381706563705687	0.108071738406971	0.792182631161404	0.109955118018054
chr14	94061053	94078976	17924	-	utr5	DDX24	0.818698536810234	1	0.617968121601466	1	0.816031163098313	0.994977131413486	-0.108237759992744	-0.381706563705687	0.108071738406971	0.792182631161404	0.273468803712943
chr14	94079075	94081145	2071	-	utr5	DDX24	0.861283988377906	1	0.649494014216011	1	0.990167089287078	0.995349871947221	-0.220759632160117	-0.381706563705687	0.108071738406971	0.792182631161404	0.16094693154557
chr14	95095923	95096372	450	-	exon	DICER1	0.731841574525184	1	0.520047967254766	1	0.924411531902097	0.994977131413486	-1.53964812920607e-05	-0.399309158257548	0.199055262135001	0.955231982979938	0.399293761776256
chr14	95096622	95099788	3167	-	exon	DICER1	0.68234084698976	1	0.790292851557722	1	0.306013083561697	0.994977131413486	-0.790756585508129	-0.399309158257548	0.199055262135001	0.955231982979938	-0.391447427250581
chr14	95103498	95103648	151	-	exon	DICER1	0.62983962709114	1	0.444354046936969	1	0.805301902866491	0.994977131413486	0.0557186608435862	-0.399309158257548	0.199055262135001	0.955231982979938	0.455027819101134
chr14	95124297	95124597	301	-	exon	DICER1	0.289146688219324	1	0.167608226212576	1	0.399596044849662	0.994977131413486	0.413499074196494	-0.399309158257548	0.199055262135001	0.955231982979938	0.812808232454041
chr14	95196635	95203127	6493	-	exon	CLMN	0.636174129548718	1	0.741301381799437	1	0.274999535935105	0.994977131413486	0.0144541311753396	-0.203172501618406	0.823543463753484	0.999889698567854	0.217626632793745
chr14	95203376	95203525	150	-	exon	CLMN	0.842815160708903	1	0.724856357729264	1	0.771286644060886	0.994977131413486	0.18309559690716	-0.203172501618406	0.823543463753484	0.999889698567854	0.386268098525565
chr14	95203625	95203774	150	-	exon	CLMN	0.670691005893239	1	0.539580067759947	1	0.88398707634298	0.994977131413486	0.378668650313961	-0.203172501618406	0.823543463753484	0.999889698567854	0.581841151932366
chr14	95203874	95204024	151	-	exon	CLMN	0.450116276845185	1	0.340212447505432	1	0.63885145487307	0.994977131413486	0.582066476150061	-0.203172501618406	0.823543463753484	0.999889698567854	0.785238977768467
chr14	95416647	95416896	250	-	utr3	SYNE3	0.807079343223232	1	0.949191500544571	1	0.797035377774824	0.994977131413486	-0.295163733656358	-0.528762974074326	0.0384618854057281	0.501189813661182	0.233599240417968
chr14	95416996	95417246	251	-	utr3	SYNE3	0.51914147516044	1	0.357705136102541	1	0.737473993110411	0.994977131413486	-0.0392843918371999	-0.528762974074326	0.0384618854057281	0.501189813661182	0.489478582237126
chr14	95417345	95417445	101	-	utr3	SYNE3	0.740006159384952	1	0.590011872084293	1	0.828080553086329	0.994977131413486	-0.148316790411274	-0.528762974074326	0.0384618854057281	0.501189813661182	0.380446183663052
chr14	95439713	95439942	230	-	exon	SYNE3	0.187790260329227	1	0.146001846391401	1	0.154390215115436	0.994977131413486	-1.40762817066646	-0.528762974074326	0.0384618854057281	0.501189813661182	-0.878865196592135
chr14	95455546	95455746	201	-	exon	SYNE3	0.869538038886634	1	0.981131160558265	1	0.68196681010072	0.994977131413486	-0.518552278973679	-0.528762974074326	0.0384618854057281	0.501189813661182	0.0102106951006478
chr14	95457232	95465973	8742	-	exon	SYNE3	0.0268787865692927	1	0.0350896703422319	1	0.0404486239940382	0.994977131413486	-1.04097853347732	-0.528762974074326	0.0384618854057281	0.501189813661182	-0.512215559402994
chr14	96285293	96285442	150	-	utr3	ATG2B	0.306609522817479	1	0.1595012539069	1	0.180277771928123	0.994977131413486	1.3796466803312	0.265147484870493	0.323600693765402	0.999889698567854	1.11449919546071
chr14	96285542	96285892	351	-	utr3	ATG2B	0.574609984774653	1	0.722863984665582	1	0.706054607275699	0.994977131413486	0.425742575585043	0.265147484870493	0.323600693765402	0.999889698567854	0.160595090714551
chr14	96501639	96501931	293	-	exon	RP11-872J21.3	0.593440179621201	1	0.41011717428079	1	0.52304519822194	0.994977131413486	0.384977973868115	-0.0614969577341158	0.948295716052201	0.999889698567854	0.446474931602231
chr14	96502126	96502224	99	-	exon	RP11-872J21.3	0.888872955657202	1	0.861161768314731	1	0.811997621322095	0.994977131413486	-0.880663955970061	-0.0614969577341158	0.948295716052201	0.999889698567854	-0.819166998235945
chr14	99398195	99398345	151	-	utr3	SETD3	0.923408557494855	1	0.879036101780625	1	0.613651608375432	0.994977131413486	-0.611708841238476	-0.610187689539917	0.0164638859225029	0.307034430628566	-0.00152115169855893
chr14	99398594	99399093	500	-	utr3	SETD3	0.438047695142216	1	0.278239777377741	1	0.603250771945612	0.994977131413486	-0.225443562224635	-0.610187689539917	0.0164638859225029	0.307034430628566	0.384744127315282
chr14	99502880	99502980	101	-	utr3	CCDC85C	0.0146247221990612	1	0.0210246472649531	1	0.0187963979410179	0.994977131413486	-1.80338329744954	-0.581700694842332	0.0479779753582102	0.565768737306065	-1.22168260260721
chr14	99510179	99510429	251	-	utr3	CCDC85C	0.0476824342329402	1	0.0554280344193318	1	0.0459658285047046	0.994977131413486	-2.01151763980486	-0.581700694842332	0.0479779753582102	0.565768737306065	-1.42981694496253
chr14	99510629	99510729	101	-	utr3	CCDC85C	0.509613046240792	1	0.608199318840226	1	0.784293456655497	0.994977131413486	-1.56464565296252	-0.581700694842332	0.0479779753582102	0.565768737306065	-0.982944958120191
chr14	100144056	100144304	249	-	utr3	DEGS2	0.901690245521005	1	0.892500200710827	1	0.846234787584244	0.994977131413486	-0.974886974364174	-1.01856020287694	0.0288778929321669	0.430756705299904	0.0436732285127679
chr14	100146487	100148994	2508	-	utr3	DEGS2	0.697187654517463	1	0.867790245430659	1	0.980694130851292	0.994977131413486	-1.09634303882445	-1.01856020287694	0.0288778929321669	0.430756705299904	-0.0777828359475081
chr14	100149291	100149440	150	-	exon	DEGS2	0.567431576294261	1	0.691448537534499	1	0.850775793735243	0.994977131413486	-1.3459562564434	-1.01856020287694	0.0288778929321669	0.430756705299904	-0.327396053566455
chr14	100291210	100292253	1044	-	utr3	SLC25A29	0.591939163262501	1	0.415761674230736	1	0.362800284586029	0.994977131413486	0.272170740759842	-0.0630270281035446	0.808857010393407	0.999889698567854	0.335197768863387
chr14	100292502	100292601	100	-	utr3	SLC25A29	0.860702740562705	1	0.706263587765436	1	0.50670662864008	0.994977131413486	-0.939736684353523	-0.0630270281035446	0.808857010393407	0.999889698567854	-0.876709656249979
chr14	101796654	101796754	101	-	exon	CTD-2017C7.2	0.691006385292839	1	0.580206506852244	1	0.815411371437125	0.994977131413486	-0.895430251253617	-1.30950060841546	0.170680822267542	0.917527573204054	0.414070357161839
chr14	102082226	102082426	201	-	exon	HSP90AA1	0.783615300843595	1	0.972380605903747	1	0.81727735089825	0.994977131413486	-0.250367552744428	-0.309710142982921	0.200170999932079	0.958110888624812	0.059342590238493
chr14	102084747	102084997	251	-	utr3	HSP90AA1	0.5562719991665	1	0.712197855536793	1	0.322133898457497	0.994977131413486	-0.40294216822504	-0.309710142982921	0.200170999932079	0.958110888624812	-0.093232025242119
chr14	102341302	102342250	949	-	utr3	CINP	0.635189834390152	1	0.459878643571332	1	0.219352782009072	0.994977131413486	-0.0363808771848053	-0.554192283462553	0.0640923623824423	0.642339322413599	0.517811406277748
chr14	102348428	102348578	151	-	utr3	CINP	0.465946673158293	1	0.59118480736301	1	0.84590392938054	0.994977131413486	-1.1518601011349	-0.554192283462553	0.0640923623824423	0.642339322413599	-0.597667817672343
chr14	102506387	102507034	648	-	utr3	ANKRD9	0.466831228798901	1	0.288559117088043	1	0.299548592074109	0.994977131413486	0.0445630140215985	-0.273242403879454	0.449180534914388	0.999889698567854	0.317805417901053
chr14	102507680	102507780	101	-	exon	ANKRD9	1	1	0.438973088218762	1	0.626637374943231	0.994977131413486	-1.78588251446121	-0.273242403879454	0.449180534914388	0.999889698567854	-1.51264011058176
chr14	102508760	102508909	150	-	utr5	ANKRD9	0.966847729173858	1	0.860532676510441	1	0.925460244271156	0.994977131413486	0.0169863077155992	-0.273242403879454	0.449180534914388	0.999889698567854	0.290228711595053
chr14	102509008	102509207	200	-	utr5	ANKRD9	0.390905651220199	1	0.391664981881637	1	0.613185892260262	0.994977131413486	-0.382556013585033	-0.273242403879454	0.449180534914388	0.999889698567854	-0.109313609705579
chr14	102932578	102932827	250	-	utr3	CDC42BPB	0.256687356998453	1	0.319478500012139	1	0.546125017146799	0.994977131413486	-1.26886520261998	-0.917568722126565	0.000550080817969252	0.0268800105365682	-0.351296480493417
chr14	102932976	102933523	548	-	utr3	CDC42BPB	0.51492753553516	1	0.347655641778554	1	0.458856279250586	0.994977131413486	-0.585802149067078	-0.917568722126565	0.000550080817969252	0.0268800105365682	0.331766573059486
chr14	102933622	102938131	4510	-	utr3	CDC42BPB	0.0967583798355436	1	0.128049897754401	1	0.197135882550214	0.994977131413486	-1.73095914552918	-0.917568722126565	0.000550080817969252	0.0268800105365682	-0.813390423402616
chr14	102938411	102939861	1451	-	exon	CDC42BPB	0.132405640871844	1	0.141012379810812	1	0.129991369119213	0.994977131413486	-1.74533476086051	-0.917568722126565	0.000550080817969252	0.0268800105365682	-0.827766038733946
chr14	102943969	102944317	349	-	exon	CDC42BPB	0.668948122516671	1	0.470847415669757	1	0.555739293873085	0.994977131413486	-0.934405311801312	-0.917568722126565	0.000550080817969252	0.0268800105365682	-0.0168365896747472
chr14	103519906	103520133	228	-	utr3	CKB	0.120714970491872	1	0.159248672874977	1	0.744841030550145	0.994977131413486	-2.59163674647285	-1.46109401791077	0.00121495177900053	0.050345171818224	-1.13054272856209
chr14	103521362	103521461	100	-	utr3	CKB	0.61317058409516	1	0.679242811453145	1	0.844015520355658	0.994977131413486	-3.41353808361102	-1.46109401791077	0.00121495177900053	0.050345171818224	-1.95244406570025
chr14	103522054	103522202	149	-	utr3	CKB	0.585309631200253	1	0.720724301892279	1	0.176635134537425	0.994977131413486	-2.48603253349963	-1.46109401791077	0.00121495177900053	0.050345171818224	-1.02493851558886
chr14	103526100	103526199	100	-	exon	RP11-600F24.7	0.389883339637811	1	0.186303720785341	1	0.233951984407396	0.994977131413486	-0.722477306631567	-0.543109034519959	0.194435275436041	0.948904225186579	-0.179368272111608
chr14	103528279	103528428	150	-	exon	RP11-600F24.7	0.997773253978462	1	0.883005935655594	1	0.866996709787793	0.994977131413486	0.0711162487166847	-0.543109034519959	0.194435275436041	0.948904225186579	0.614225283236644
chr14	103528527	103528676	150	-	exon	RP11-600F24.7	0.822633049945232	1	0.638111587222852	1	0.668523708387336	0.994977131413486	-0.443057578663356	-0.543109034519959	0.194435275436041	0.948904225186579	0.100051455856603
chr14	103559825	103561068	1244	-	exon	BAG5	0.163577078812524	1	0.0995392128114266	1	0.256303572959153	0.994977131413486	0.331843241555783	-0.342202964804156	0.182537459030486	0.931817199767337	0.674046206359939
chr14	103697957	103698305	349	-	utr3	XRCC3	0.374164663963515	1	0.494004798372345	1	0.804766817569046	0.994977131413486	-1.51975334718227	-0.899488693130923	0.00600126948427985	0.158597324546931	-0.620264654051345
chr14	103698553	103698653	101	-	utr3	XRCC3	0.802747212398292	1	0.970655961125493	1	0.981787417267355	0.994977131413486	-0.885493221955141	-0.899488693130923	0.00600126948427985	0.158597324546931	0.0139954711757818
chr14	103698752	103699001	250	-	utr3	XRCC3	0.80960903147716	1	0.596335145145551	1	0.626249190439022	0.994977131413486	-1.0543324750578	-0.899488693130923	0.00600126948427985	0.158597324546931	-0.154843781926881
chr14	103712946	103714182	1237	-	utr5	XRCC3	0.659573855071183	1	0.865806332181587	1	0.811159295042025	0.994977131413486	-0.845649469071054	-0.899488693130923	0.00600126948427985	0.158597324546931	0.0538392240598689
chr14	103733802	103733902	101	-	utr3	PPP1R13B	0.174362781123463	1	0.0640667001817748	1	0.11701410107246	0.994977131413486	0.243110214664891	-0.0863376154741111	0.820613861422626	0.999889698567854	0.329447830139002
chr14	103734700	103734899	200	-	utr3	PPP1R13B	0.339125328713439	1	0.267677712070397	1	0.0734155531369197	0.994977131413486	-1.2398875289802	-0.0863376154741111	0.820613861422626	0.999889698567854	-1.15354991350609
chr14	103739952	103740201	250	-	utr3	PPP1R13B	0.104486534398645	1	0.0787909907438031	1	0.0704349001990034	0.994977131413486	-0.972045925248891	-0.0863376154741111	0.820613861422626	0.999889698567854	-0.88570830977478
chr14	103740351	103740451	101	-	utr3	PPP1R13B	0.241869327321303	1	0.0897015327344432	1	0.0679242713914408	0.994977131413486	-2.53671644655075	-0.0863376154741111	0.820613861422626	0.999889698567854	-2.45037883107664
chr14	103879410	103880014	605	-	exon	CTD-2134A5.4	0.786097814473975	1	0.976116730722861	1	0.829121467097398	0.994977131413486	-0.101266144266977	-0.310688445311612	0.741088532505013	0.999889698567854	0.209422301044636
chr14	104770346	104770445	100	-	utr3	AKT1	0.00460796585333073	1	0.00627436629630211	1	0.0095406437067755	0.994977131413486	-2.42385312698608	-1.06855052246949	3.98703363832663e-05	0.00315295228826296	-1.35530260451658
chr14	104772963	104773112	150	-	exon	AKT1	0.494206208439176	1	0.684981367795384	1	0.991485969920247	0.995349871947221	-1.15482098074881	-1.06855052246949	3.98703363832663e-05	0.00315295228826296	-0.0862704582793152
chr14	104775131	104775280	150	-	exon	AKT1	0.0302295997319334	1	0.0410337300526169	1	0.0606102256713381	0.994977131413486	-2.01715531746101	-1.06855052246949	3.98703363832663e-05	0.00315295228826296	-0.948604794991514
chr14	104775679	104775778	100	-	exon	AKT1	0.104667275537414	1	0.171919760487796	1	0.281305314417648	0.994977131413486	-1.80301591912803	-1.06855052246949	3.98703363832663e-05	0.00315295228826296	-0.734465396658535
chr14	104937643	104937900	258	-	utr3	AHNAK2	0.740254946716027	1	0.593486147641735	1	0.749191855327386	0.994977131413486	-0.505508837991074	-1.30781615356967	0.000468221554082307	0.0235828216327912	0.802307315578598
chr14	104938043	104938249	207	-	utr3	AHNAK2	0.30132186640101	1	0.257446937440471	1	0.263674105804235	0.994977131413486	-1.3141013605023	-1.30781615356967	0.000468221554082307	0.0235828216327912	-0.00628520693262891
chr14	104940239	104940539	301	-	utr5	AHNAK2	0.847877499159539	1	0.792895799669737	1	0.934670618002161	0.994977131413486	-1.3956148862989	-1.30781615356967	0.000468221554082307	0.0235828216327912	-0.0877987327292256
chr14	104951970	104952070	101	-	exon	AHNAK2	0.578368384027895	1	0.228435508433795	1	0.697828914522221	0.994977131413486	-1.3719358859996	-1.30781615356967	0.000468221554082307	0.0235828216327912	-0.0641197324299312
chr14	104953718	104953917	200	-	utr5	AHNAK2	0.729114448747889	1	0.795717341948226	1	0.924128217770043	0.994977131413486	-1.18675567010589	-1.30781615356967	0.000468221554082307	0.0235828216327912	0.121060483463778
chr14	104954017	104954516	500	-	exon	AHNAK2	0.81721357034265	1	0.693741776074716	1	0.756922992370018	0.994977131413486	-1.3409309769556	-1.30781615356967	0.000468221554082307	0.0235828216327912	-0.0331148233859306
chr14	104954616	104954816	201	-	exon	AHNAK2	0.863507553757964	1	0.801442767140646	1	0.889617090691072	0.994977131413486	-1.13098367928367	-1.30781615356967	0.000468221554082307	0.0235828216327912	0.176832474286002
chr14	105011149	105021000	9852	-	utr3	CDCA4	0.671444491924578	1	0.931890873442436	1	0.92099594349471	0.994977131413486	-0.638604719462752	-0.545379176648066	0.0712623784225029	0.670520081078946	-0.0932255428146865
chr14	105050289	105051289	1001	-	utr3	GPR132	0.76844498469229	1	0.980623191415062	1	0.624579811604258	0.994977131413486	-1.19327988067945	-1.06705907239642	9.29108666275196e-05	0.00644550959312892	-0.12622080828303
chr14	105051488	105051638	151	-	utr3	GPR132	0.937028344151659	1	0.733144035606356	1	0.97655631874354	0.994977131413486	-0.786811339072377	-1.06705907239642	9.29108666275196e-05	0.00644550959312892	0.280247733324041
chr14	105051888	105055689	3802	-	utr3	GPR132	0.714128546715662	1	0.971997604151675	1	0.95731034353199	0.994977131413486	-0.912419398585807	-1.06705907239642	9.29108666275196e-05	0.00644550959312892	0.154639673810611
chr14	105055889	105056139	251	-	utr5	GPR132	0.85387254742435	1	0.946629764378018	1	0.899928797903366	0.994977131413486	-1.35638148895653	-1.06705907239642	9.29108666275196e-05	0.00644550959312892	-0.289322416560115
chr14	105142030	105142280	251	-	utr3	JAG2	0.983814511527096	1	0.760385601966721	1	0.290628802952927	0.994977131413486	-0.419064574287809	-0.234748581481723	0.668919789639053	0.999889698567854	-0.184315992806085
chr14	105142630	105142880	251	-	utr3	JAG2	0.314434879031456	1	0.361229258017716	1	0.918546331934276	0.994977131413486	-0.866197057234551	-0.234748581481723	0.668919789639053	0.999889698567854	-0.631448475752828
chr14	105142980	105143130	151	-	exon	JAG2	0.29076345643503	1	0.292292524974706	1	0.77531215847508	0.994977131413486	-1.59211773765187	-0.234748581481723	0.668919789639053	0.999889698567854	-1.35736915617015
chr14	105172987	105173501	515	-	utr3	NUDT14	0.926980108334015	1	0.871648034366653	1	0.893081266474939	0.994977131413486	-1.43719248966973	-1.3377798360555	0.000355080010615005	0.0191088382855384	-0.0994126536142335
chr14	105176613	105176760	148	-	utr3	NUDT14	0.570520354416643	1	0.673309748977622	1	0.876795091952807	0.994977131413486	-1.92938731888273	-1.3377798360555	0.000355080010615005	0.0191088382855384	-0.591607482827228
chr14	105209535	105209884	350	-	utr3	BRF1	0.467447694892009	1	0.281554976332059	1	0.17450635499991	0.994977131413486	-0.942343170952065	-0.703003656362159	0.0147025594781795	0.286206687301514	-0.239339514589905
chr14	105209984	105211315	1332	-	utr3	BRF1	0.879894863664053	1	0.639418859053764	1	0.567103579909826	0.994977131413486	-0.656061414711695	-0.703003656362159	0.0147025594781795	0.286206687301514	0.046942241650464
chr14	105212113	105212213	101	-	exon	BRF1	0.212963460049168	1	0.0762696913946035	1	0.0975887498928857	0.994977131413486	-1.07489851303737	-0.703003656362159	0.0147025594781795	0.286206687301514	-0.371894856675207
chr14	105217758	105219251	1494	-	exon	BRF1	0.18111472235703	1	0.188425742821382	1	0.122887403633826	0.994977131413486	-1.42926002677235	-0.703003656362159	0.0147025594781795	0.286206687301514	-0.726256370410187
chr14	105221666	105221915	250	-	exon	BRF1	0.10656056752967	1	0.0972204152271378	1	0.168131187601499	0.994977131413486	-1.70268595414778	-0.703003656362159	0.0147025594781795	0.286206687301514	-0.999682297785623
chr14	105247120	105247469	350	-	utr5	BRF1	0.641448576577802	1	0.451037208885115	1	0.618626104465372	0.994977131413486	-0.223245382161599	-0.703003656362159	0.0147025594781795	0.286206687301514	0.47975827420056
chr14	105247619	105247918	300	-	utr5	BRF1	0.981434384048279	1	0.785034041485934	1	0.687922588825602	0.994977131413486	-0.439656151742093	-0.703003656362159	0.0147025594781795	0.286206687301514	0.263347504620066
chr14	105417280	105417429	150	-	exon	RP11-521B24.3	0.501815713677706	1	0.368357676153939	1	0.326107762765234	0.994977131413486	-0.583560025810542	-1.03345325032206	0.0345487173643559	0.475482107874286	0.449893224511522
chr14	105417825	105418172	348	-	exon	RP11-521B24.3	0.64925149122137	1	0.77090333338141	1	0.724255776232888	0.994977131413486	-0.840510871880184	-1.03345325032206	0.0345487173643559	0.475482107874286	0.19294237844188
chr14	105418271	105419046	776	-	exon	RP11-521B24.3	0.472274308901768	1	0.506305658298185	1	0.399590275530974	0.994977131413486	-2.10044674348355	-1.03345325032206	0.0345487173643559	0.475482107874286	-1.06699349316148
chr14	105470321	105470420	100	-	exon	RP11-521B24.5	0.698828916053288	1	0.906947874400693	1	0.662260796251025	0.994977131413486	-0.833010254738038	-0.49128166746431	0.308200903288299	0.999889698567854	-0.341728587273729
chr15	22590268	22590367	100	+	exon	HERC2P2	0.100803788774896	1	0.0598506554202435	1	0.0424660941427271	0.994977131413486	1.08938583062799	0.0881438069002324	0.733189680785327	0.999889698567854	1.00124202372776
chr15	22823842	22824442	601	+	utr3	NIPA1	0.329601131411784	1	0.197828418269766	1	0.462202742147398	0.994977131413486	0.774715040357457	0.235446280437517	0.397393161001768	0.999889698567854	0.53926875991994
chr15	22829141	22829391	251	+	utr3	NIPA1	0.436336384997862	1	0.254059407650128	1	0.439520151566499	0.994977131413486	1.12281517032213	0.235446280437517	0.397393161001768	0.999889698567854	0.887368889884613
chr15	22838740	22838838	99	+	utr5	NIPA2	0.98387065133238	1	0.832316301830321	1	0.482099253456692	0.994977131413486	-0.999496329411066	-0.0529641329054703	0.856761713577877	0.999889698567854	-0.946532196505596
chr15	22866262	22866361	100	+	exon	NIPA2	0.908372470823862	1	0.745091562629593	1	0.645325471272395	0.994977131413486	0.281738555522191	-0.0529641329054703	0.856761713577877	0.999889698567854	0.334702688427661
chr15	23565728	23565877	150	+	utr5	MKRN3	0.659735801401566	1	0.473883203556412	1	0.640676121301086	0.994977131413486	0.218270989549976	0.274581173571326	0.418117787668911	0.999889698567854	-0.0563101840213502
chr15	23565977	23566077	101	+	exon	MKRN3	0.891409651477819	1	0.971659365761424	1	0.905888950651372	0.994977131413486	0.161226684671579	0.274581173571326	0.418117787668911	0.999889698567854	-0.113354488899748
chr15	23566176	23566973	798	+	utr3	MKRN3	0.588166642968434	1	0.400774242319642	1	0.473006288778376	0.994977131413486	0.566664412801171	0.274581173571326	0.418117787668911	0.999889698567854	0.292083239229844
chr15	24955020	24967956	12937	+	utr5	RP11-701H24.9	0.116151586772811	1	0.231069308604676	1	0.243549466557679	0.994977131413486	0.405049783064563	NA	NA	NA	NA
chr15	25001432	25001631	200	+	exon	SNHG14	0.17550694545665	1	0.0991295936352332	1	0.172896079118804	0.994977131413486	1.52351411717767	0.508797632226727	0.0320549571456701	0.457090989266017	1.01471648495095
chr15	25119186	25119336	151	+	exon	SNHG14	0.130019276377676	1	0.0801240559230735	1	0.025859610541785	0.994977131413486	1.19654459716462	0.508797632226727	0.0320549571456701	0.457090989266017	0.687746964937888
chr15	28315742	28315832	91	+	exon	RPL41P2	0.930808291711495	1	0.811439955419764	1	0.920021860092735	0.994977131413486	0.0671537822968841	-0.175361444757341	0.912530236161443	NA	0.242515227054225
chr15	28684518	28684617	100	+	exon	HERC2P9	0.756598858241071	1	0.662497814955928	1	0.921127367875193	0.994977131413486	0.422488528304776	0.260638444859715	0.486657771313059	0.999889698567854	0.16185008344506
chr15	28788690	28788883	194	+	exon	RP11-578F21.10	0.643904646403341	1	0.465911422232742	1	0.480806544048323	0.994977131413486	-1.21020852721814	-1.26939578831222	0.0556139957474632	0.604095192539882	0.0591872610940767
chr15	28789664	28790157	494	+	exon	PDCD6IPP2	0.413706964262024	1	0.256784473988779	1	0.533456645360901	0.994977131413486	-0.361141866940848	-0.538454863263134	0.0403578604025732	0.518397092176636	0.177312996322285
chr15	28856161	28856660	500	+	exon	PDCD6IPP2	0.845269270987716	1	0.637637422289202	1	0.620783162947932	0.994977131413486	0.03736077517916	-0.538454863263134	0.0403578604025732	0.518397092176636	0.575815638442294
chr15	28856760	28857010	251	+	exon	PDCD6IPP2	0.340924763757006	1	0.190447604171252	1	0.149839420762946	0.994977131413486	0.490221934022379	-0.538454863263134	0.0403578604025732	0.518397092176636	1.02867679728551
chr15	28858208	28858408	201	+	exon	PDCD6IPP2	0.123584682113051	1	0.0408186938490543	1	0.105963410057472	0.994977131413486	0.595392049212783	-0.538454863263134	0.0403578604025732	0.518397092176636	1.13384691247592
chr15	29053888	29054833	946	+	exon	APBA2	0.541088631144973	1	0.771741721535591	1	0.931562502939318	0.994977131413486	-1.12493616623824	-0.83689720321941	0.00141378879472746	0.0572115039803873	-0.288038963018831
chr15	29101713	29101812	100	+	exon	APBA2	0.310642194476881	1	0.352702164205291	1	0.305275830925317	0.994977131413486	-1.08872882312005	-0.83689720321941	0.00141378879472746	0.0572115039803873	-0.251831619900636
chr15	29106624	29108273	1650	+	exon	APBA2	0.28872567252341	1	0.368756641139024	1	0.329130243863467	0.994977131413486	-1.60712871178791	-0.83689720321941	0.00141378879472746	0.0572115039803873	-0.770231508568496
chr15	29108522	29117668	9147	+	utr3	APBA2	0.512892755814119	1	0.753453168076185	1	0.924287100460025	0.994977131413486	-0.856098998589646	-0.83689720321941	0.00141378879472746	0.0572115039803873	-0.0192017953702359
chr15	30489481	30489628	148	+	exon	CTD-3092A11.2	0.0520227141212474	1	0.0168212644065932	1	0.0378225271596562	0.994977131413486	0.943877204787856	0.0565376186994106	0.903907701997406	0.999889698567854	0.887339586088446
chr15	30626389	30626538	150	+	utr5	ARHGAP11B	0.404289968382133	1	0.24733086315738	1	0.468158509523229	0.994977131413486	0.392154132958182	0.0189080700363824	0.940896914732105	0.999889698567854	0.3732460629218
chr15	30904836	30904936	101	+	exon	FAN1	0.0722340397373648	1	0.0285908823556551	1	0.0951391429383664	0.994977131413486	1.09054674455638	0.182224282066674	0.48440158805335	0.999889698567854	0.908322462489707
chr15	30905236	30905386	151	+	exon	FAN1	0.19092898142507	1	0.103736893593039	1	0.158706416522658	0.994977131413486	1.00274697869956	0.182224282066674	0.48440158805335	0.999889698567854	0.820522696632882
chr15	30926713	30926913	201	+	exon	RP11-540B6.6	0.762142334077223	1	0.534641312790109	1	0.650878972662157	0.994977131413486	0.494362235109446	0.116859168139992	0.662430998127282	0.999889698567854	0.377503066969453
chr15	30927411	30927510	100	+	exon	RP11-540B6.6	0.217400399143586	1	0.287625794186986	1	0.268919723907406	0.994977131413486	-0.182630236023497	0.116859168139992	0.662430998127282	0.999889698567854	-0.29948940416349
chr15	30941610	30942009	400	+	utr3	FAN1	0.928931973998682	1	0.816645889726199	1	0.90051112734333	0.994977131413486	0.0160786020589884	0.182224282066674	0.48440158805335	0.999889698567854	-0.166145680007686
chr15	31224153	31224396	244	+	exon	RP11-16E12.1	0.907837695105175	1	0.822047144997592	1	0.941716980652136	0.994977131413486	-0.000387094896000723	0.397773454223057	0.344795036450342	0.999889698567854	-0.398160549119057
chr15	31372063	31372212	150	+	utr5	KLF13	0.353662758704382	1	0.355701986541772	1	0.0507368170480216	0.994977131413486	-1.68615117392243	-0.0666927300308446	0.803412910361409	0.999889698567854	-1.61945844389158
chr15	31372311	31372859	549	+	utr3	KLF13	0.642323180473013	1	0.437051691660771	1	0.707357770539505	0.994977131413486	0.292028386996466	-0.0666927300308446	0.803412910361409	0.999889698567854	0.358721117027311
chr15	31373008	31373705	698	+	utr3	KLF13	0.965793877975034	1	0.734194160986033	1	0.96579880353928	0.994977131413486	0.255294866276836	-0.0666927300308446	0.803412910361409	0.999889698567854	0.32198759630768
chr15	31375995	31376194	200	+	utr3	KLF13	0.720276271751101	1	0.89483376995839	1	0.684666220281322	0.994977131413486	-0.210463408813737	-0.0666927300308446	0.803412910361409	0.999889698567854	-0.143770678782892
chr15	31376742	31376841	100	+	utr3	KLF13	0.892375404431256	1	0.959919978296823	1	0.974176791096795	0.994977131413486	0.195903010445636	-0.0666927300308446	0.803412910361409	0.999889698567854	0.262595740476481
chr15	32615014	32615111	98	+	exon	RP11-1000B6.5	0.873795396253845	1	0.66284959600403	1	0.754879421016428	0.994977131413486	0.720627692795459	0.23929618453206	0.819488978176385	0.999889698567854	0.481331508263399
chr15	32615779	32615928	150	+	utr5	ARHGAP11A	0.504180696056799	1	0.684356299095754	1	0.552089331541779	0.994977131413486	-0.38148335858708	-0.142161617796667	0.570320813252842	0.999889698567854	-0.239321740790413
chr15	32636262	32637259	998	+	exon	ARHGAP11A	0.0972946062187471	1	0.0619296359247151	1	0.203493303842847	0.994977131413486	0.663784420391847	-0.142161617796667	0.570320813252842	0.999889698567854	0.805946038188514
chr15	32637657	32637807	151	+	exon	ARHGAP11A	0.18491065273293	1	0.118472575688596	1	0.131472026025252	0.994977131413486	0.69323679863471	-0.142161617796667	0.570320813252842	0.999889698567854	0.835398416431377
chr15	34063182	34063281	100	+	exon	CHRM5	0.582811082216281	1	0.605936289644102	1	0.827392271231474	0.994977131413486	-1.11674188427168	-0.360136126708777	0.532874764687395	0.999889698567854	-0.756605757562904
chr15	34102123	34102272	150	+	utr5	PGBD4	0.133441045617403	1	0.0576464443833084	1	0.0846097449488558	0.994977131413486	1.06645290784165	0.630182185140452	0.0644665593031386	0.643702478169508	0.436270722701197
chr15	34102719	34102819	101	+	exon	PGBD4	0.915122868572206	1	0.845506882611116	1	0.866052986810119	0.994977131413486	1.24455190966076	0.630182185140452	0.0644665593031386	0.643702478169508	0.614369724520307
chr15	34103316	34103415	100	+	exon	PGBD4	0.689976253722863	1	0.522845217435907	1	0.574566206088452	0.994977131413486	0.910036574122836	0.630182185140452	0.0644665593031386	0.643702478169508	0.279854388982384
chr15	34103564	34104260	697	+	exon	PGBD4	0.996871776601762	1	0.797892321173773	1	0.826710682445029	0.994977131413486	1.09546965512009	0.630182185140452	0.0644665593031386	0.643702478169508	0.46528746997964
chr15	34105055	34105205	151	+	utr3	PGBD4	0.975096936859495	1	0.861908231470952	1	0.803342565145177	0.994977131413486	1.37717476219937	0.630182185140452	0.0644665593031386	0.643702478169508	0.746992577058922
chr15	34225049	34225610	562	+	utr5	EMC4	0.281123182651159	1	0.386622556684625	1	0.548473614184071	0.994977131413486	-1.06234596348689	-0.392466274484649	0.145573801631044	0.876360444658587	-0.669879689002245
chr15	34229908	34230007	100	+	utr3	EMC4	0.689729405411566	1	0.497117637470981	1	0.553779860120594	0.994977131413486	0.0874793497617815	-0.392466274484649	0.145573801631044	0.876360444658587	0.479945624246431
chr15	34495259	34495752	494	+	exon	FSCN1P1	0.520806022024756	1	0.341104093249763	1	0.460766576776429	0.994977131413486	0.280759739091682	-0.389676641484157	0.455739973378527	0.999889698567854	0.670436380575839
chr15	36808357	36808606	250	+	utr3	C15orf41	0.287604877809672	1	0.170912516198799	1	0.32781994144798	0.994977131413486	0.468292191346192	-0.112124586551927	0.717475176259071	0.999889698567854	0.580416777898119
chr15	38351129	38351428	300	+	exon	SPRED1	0.152228560588587	1	0.0699747673542732	1	0.255997837829613	0.994977131413486	0.394641000403429	-0.36445542117278	0.227347497658181	0.970076455547006	0.759096421576208
chr15	39595634	39596082	449	+	utr3	THBS1	0.905617741170166	1	0.842443236506809	1	0.937301750021447	0.994977131413486	-3.71598530494206	-3.8451016279171	0.00637636424402979	0.164933696344636	0.129116322975036
chr15	39949196	39953931	4736	+	exon	EIF2AK4	0.364319820885724	1	0.401082739409507	1	0.159256652722571	0.994977131413486	-0.163670693942645	0.0627298173348678	0.826783963160202	0.999889698567854	-0.226400511277513
chr15	39967664	39967763	100	+	exon	EIF2AK4	0.561532975251487	1	0.389442079909118	1	0.571835342470934	0.994977131413486	0.595026649864357	0.0627298173348678	0.826783963160202	0.999889698567854	0.532296832529489
chr15	39976594	39976793	200	+	exon	EIF2AK4	0.10629250799344	1	0.0789565091766572	1	0.0352079705971655	0.994977131413486	-1.67564322980558	0.0627298173348678	0.826783963160202	0.999889698567854	-1.73837304714045
chr15	40064577	40065396	820	+	exon	SRP14-AS1	0.736794947231317	1	0.909363757843638	1	0.801892350768332	0.994977131413486	0.429823596248342	0.232970915843813	0.480822714287356	0.999889698567854	0.196852680404529
chr15	40065545	40065645	101	+	exon	SRP14-AS1	0.946741312814228	1	0.798242388817763	1	0.8520243451389	0.994977131413486	0.899323017708937	0.232970915843813	0.480822714287356	0.999889698567854	0.666352101865124
chr15	40161122	40165118	3997	+	utr5	BUB1B	0.085601081934609	1	0.117616906567872	1	0.0935766620740838	0.994977131413486	-0.85154604478262	0.0513921820077817	0.850311714216621	0.999889698567854	-0.902938226790402
chr15	40369473	40369572	100	+	exon	DISP2	0.996568041372705	1	0.845796181610311	1	0.78404545609047	0.994977131413486	-0.567729220830816	-0.339101824593094	0.332237685388864	0.999889698567854	-0.228627396237722
chr15	40369871	40369971	101	+	exon	DISP2	0.933665735900676	1	0.922463451418642	1	0.857511955904894	0.994977131413486	-0.145089598291221	-0.339101824593094	0.332237685388864	0.999889698567854	0.194012226301874
chr15	40371515	40371615	101	+	utr3	DISP2	0.635663758761815	1	0.475194319796669	1	0.56509484507541	0.994977131413486	0.497689816612464	-0.339101824593094	0.332237685388864	0.999889698567854	0.836791641205558
chr15	40371764	40371914	151	+	utr3	DISP2	0.501047107890298	1	0.334593513101324	1	0.303574267402838	0.994977131413486	0.303112258090041	-0.339101824593094	0.332237685388864	0.999889698567854	0.642214082683135
chr15	40377443	40377643	201	+	utr3	DISP2	0.422976196564869	1	0.27007706033492	1	0.354224420545074	0.994977131413486	0.307002804987867	-0.339101824593094	0.332237685388864	0.999889698567854	0.646104629580961
chr15	40382968	40383250	283	+	utr5	KNSTRN	0.89759446539743	1	0.948045184643408	1	0.904218451442491	0.994977131413486	-0.514115755672228	-0.270729380671549	0.310992147754125	0.999889698567854	-0.243386375000679
chr15	40389492	40389836	345	+	utr3	KNSTRN	0.424270127213449	1	0.495263905265536	1	0.195282951916538	0.994977131413486	-0.84507654690073	-0.270729380671549	0.310992147754125	0.999889698567854	-0.574347166229182
chr15	40393604	40393900	297	+	utr3	KNSTRN	0.150051206692837	1	0.0838271670499633	1	0.159331717464841	0.994977131413486	0.376928493821838	-0.270729380671549	0.310992147754125	0.999889698567854	0.647657874493387
chr15	40418191	40418291	101	+	utr3	IVD	0.980948194159126	1	0.836290085947658	1	0.917643537031988	0.994977131413486	0.0604192651133338	0.0683412029903845	0.782409284015033	0.999889698567854	-0.00792193787705066
chr15	40418440	40418590	151	+	utr3	IVD	0.952222164408062	1	0.771267652183829	1	0.709167645554398	0.994977131413486	0.291728593474623	0.0683412029903845	0.782409284015033	0.999889698567854	0.223387390484239
chr15	40418989	40419089	101	+	utr3	IVD	0.523371380055329	1	0.607798811911192	1	0.683509308979518	0.994977131413486	-0.15980401165829	0.0683412029903845	0.782409284015033	0.999889698567854	-0.228145214648674
chr15	40419438	40419537	100	+	utr3	IVD	0.0941699042406973	1	0.0333214332194751	1	0.102828905671719	0.994977131413486	0.564046376682825	0.0683412029903845	0.782409284015033	0.999889698567854	0.49570517369244
chr15	40419737	40420385	649	+	utr3	IVD	0.605174589436662	1	0.418123756186811	1	0.357943010227836	0.994977131413486	0.13802212639417	0.0683412029903845	0.782409284015033	0.999889698567854	0.0696809234037855
chr15	40458998	40459548	551	+	exon	BAHD1	0.582949851085144	1	0.38696600359071	1	0.611422300395948	0.994977131413486	-0.383545831904686	-0.301570988070744	0.245292777584252	0.988363924486573	-0.081974843833942
chr15	40471395	40472983	1589	+	utr3	CHST14	0.771894607093944	1	0.958693536099418	1	0.788210355678397	0.994977131413486	-0.00240844142340586	-0.0343444195916618	0.91005995156014	0.999889698567854	0.0319359781682559
chr15	40553605	40556982	3378	+	exon	RP11-111A22.1	0.789541773966551	1	0.984940397505319	1	0.921487634876028	0.994977131413486	-0.0157936058538427	0.492574626277392	0.470857208360145	0.999889698567854	-0.508368232131235
chr15	40569399	40569498	100	+	exon	RPUSD2	0.345728572157536	1	0.215019429494734	1	0.375034748944203	0.994977131413486	1.11575265205987	0.00307315144323441	0.993383897957666	0.999889698567854	1.11267950061664
chr15	40573851	40574348	498	+	utr3	RPUSD2	0.47766265981704	1	0.350292789008446	1	0.367681209921627	0.994977131413486	0.387023912475464	0.00307315144323441	0.993383897957666	0.999889698567854	0.38395076103223
chr15	40621897	40622047	151	+	exon	CASC5	0.244604870588938	1	0.150009964661337	1	0.350304858652187	0.994977131413486	1.37429838175097	0.214633329247098	0.442494275367466	0.999889698567854	1.15966505250387
chr15	40622647	40623197	551	+	exon	CASC5	0.169533300359932	1	0.0861994654166732	1	0.232365107104826	0.994977131413486	1.04626879274123	0.214633329247098	0.442494275367466	0.999889698567854	0.831635463494135
chr15	40623547	40623847	301	+	exon	CASC5	0.637177606404199	1	0.467818875226985	1	0.719213209406078	0.994977131413486	0.596543234682676	0.214633329247098	0.442494275367466	0.999889698567854	0.381909905435578
chr15	40625496	40625596	101	+	utr3	CASC5	0.632886878401846	1	0.478165834937281	1	0.743699249796432	0.994977131413486	0.604805461440686	0.214633329247098	0.442494275367466	0.999889698567854	0.390172132193588
chr15	40807186	40807833	648	+	utr5	ZFYVE19	0.944740673178669	1	0.872511836864125	1	0.840109653145983	0.994977131413486	-0.787870165275385	-0.368833028550357	0.200512696456884	0.958110888624812	-0.419037136725028
chr15	40812791	40813360	570	+	utr3	ZFYVE19	0.289340414128097	1	0.325591180012351	1	0.169981639719726	0.994977131413486	-0.959163486920668	-0.368833028550357	0.200512696456884	0.958110888624812	-0.590330458370311
chr15	40814288	40814537	250	+	utr3	ZFYVE19	0.948532407756217	1	0.733062252015477	1	0.848485784535493	0.994977131413486	-0.161474998790961	-0.368833028550357	0.200512696456884	0.958110888624812	0.207358029759396
chr15	40844778	40844927	150	+	exon	SPINT1	0.827952432400362	1	0.927396765295146	1	0.866749768725907	0.994977131413486	-1.42640550319607	-0.812047788052784	0.0171380054493853	0.314401336028549	-0.614357715143284
chr15	40845027	40853557	8531	+	exon	SPINT1	0.375121464258879	1	0.442090955548928	1	0.346847895771307	0.994977131413486	-1.02794997096486	-0.812047788052784	0.0171380054493853	0.314401336028549	-0.215902182912071
chr15	40856811	40856910	100	+	exon	SPINT1	0.947503712814445	1	0.811848614234734	1	0.971941053319014	0.994977131413486	-0.729857373452595	-0.812047788052784	0.0171380054493853	0.314401336028549	0.0821904146001885
chr15	40857010	40857409	400	+	utr3	SPINT1	0.341572442502738	1	0.185933859944465	1	0.278527624768584	0.994977131413486	-0.225750202993328	-0.812047788052784	0.0171380054493853	0.314401336028549	0.586297585059456
chr15	40899176	40899375	200	+	utr3	VPS18	0.723552489599815	1	0.562974799817662	1	0.811488523092619	0.994977131413486	-0.0297042056925765	-0.177882260191906	0.567067713315846	0.999889698567854	0.148178054499329
chr15	40899675	40900025	351	+	exon	VPS18	0.768887959697267	1	0.89663481470174	1	0.962809001393299	0.994977131413486	-0.0457408158308296	-0.177882260191906	0.567067713315846	0.999889698567854	0.132141444361076
chr15	40900225	40900575	351	+	exon	VPS18	0.940636645461794	1	0.774874459015257	1	0.829653908962578	0.994977131413486	-0.157937207980011	-0.177882260191906	0.567067713315846	0.999889698567854	0.019945052211895
chr15	40900725	40900825	101	+	exon	VPS18	0.856059715345585	1	0.696150949052282	1	0.574239801972039	0.994977131413486	-0.129471763741421	-0.177882260191906	0.567067713315846	0.999889698567854	0.0484104964504845
chr15	40902926	40903025	100	+	exon	VPS18	0.899505471002733	1	0.946567287681587	1	0.791421266681733	0.994977131413486	-0.670727915374025	-0.177882260191906	0.567067713315846	0.999889698567854	-0.492845655182119
chr15	40903225	40903525	301	+	utr3	VPS18	0.563679160112465	1	0.686311588117406	1	0.98082298548358	0.994977131413486	-0.0358661985089918	-0.177882260191906	0.567067713315846	0.999889698567854	0.142016061682914
chr15	40955539	40956372	834	+	utr3	CHAC1	0.971910474700935	1	0.813828985224179	1	0.231132046402088	0.994977131413486	0.159233707501525	0.0111154197683161	0.988430870115683	0.999889698567854	0.148118287733209
chr15	41231262	41231362	101	+	utr5	CHP1	0.621621406423152	1	0.674677539325254	1	0.611191715487765	0.994977131413486	-0.4687192140334	0.232337090142707	0.372664157403536	0.999889698567854	-0.701056304176106
chr15	41298380	41298480	101	+	exon	OIP5-AS1	0.0925221410839664	1	0.0476432878823759	1	0.145865369648896	0.994977131413486	1.49901435449661	0.585281631496541	0.0315086886410055	0.454363514695548	0.913732723000071
chr15	41299278	41299478	201	+	exon	OIP5-AS1	0.223194565754687	1	0.117066293921052	1	0.196182308223206	0.994977131413486	1.50798178225372	0.585281631496541	0.0315086886410055	0.454363514695548	0.922700150757181
chr15	41417228	41440238	23011	+	exon	RTF1	0.0271771840781399	1	0.0376943879857068	1	0.0362554861720269	0.994977131413486	-0.572091752816701	0.0513034490485852	0.841492877224409	0.999889698567854	-0.623395201865286
chr15	41457776	41466224	8449	+	exon	RTF1	0.195438749977628	1	0.266882921987678	1	0.161037074180776	0.994977131413486	-0.397385488843437	0.0513034490485852	0.841492877224409	0.999889698567854	-0.448688937892022
chr15	41480728	41480877	150	+	utr3	RTF1	0.893665965012977	1	0.677024370444681	1	0.820282396805439	0.994977131413486	0.2559219026859	0.0513034490485852	0.841492877224409	0.999889698567854	0.204618453637315
chr15	41503053	41503501	449	+	utr3	ITPKA	0.82808891424937	1	0.978228110758513	1	0.745802591377004	0.994977131413486	0.19915436406341	-0.113641781734371	0.876330878797118	0.999889698567854	0.312796145797781
chr15	41578039	41578139	101	+	exon	TYRO3	0.663707884087837	1	0.680908783998942	1	0.652124558742028	0.994977131413486	-0.584666019254968	-0.190415434103987	0.528178194132708	0.999889698567854	-0.39425058515098
chr15	41669333	41669782	450	+	exon	MGA	0.203076616290077	1	0.114164975714384	1	0.225268159684421	0.994977131413486	1.09753650013245	0.131156876282555	0.620658462205878	0.999889698567854	0.966379623849894
chr15	41696199	41696299	101	+	exon	MGA	0.250394186751655	1	0.14650727293023	1	0.383227721384405	0.994977131413486	0.982540342784849	0.131156876282555	0.620658462205878	0.999889698567854	0.851383466502294
chr15	41696698	41696847	150	+	exon	MGA	0.687584523628563	1	0.872276405302161	1	0.701938915332965	0.994977131413486	0.421792643088883	0.131156876282555	0.620658462205878	0.999889698567854	0.290635766806328
chr15	41736494	41736644	151	+	exon	MGA	0.222171334292301	1	0.127317557778233	1	0.22058406214344	0.994977131413486	1.02031252678091	0.131156876282555	0.620658462205878	0.999889698567854	0.889155650498355
chr15	41749336	41749635	300	+	exon	MGA	0.229591072483195	1	0.146692675641169	1	0.237006969419154	0.994977131413486	0.758066648671244	0.131156876282555	0.620658462205878	0.999889698567854	0.626909772388689
chr15	41749834	41750582	749	+	exon	MGA	0.371586894975023	1	0.254234511007758	1	0.522677428454955	0.994977131413486	0.559403732269135	0.131156876282555	0.620658462205878	0.999889698567854	0.42824685598658
chr15	41766151	41767447	1297	+	utr3	MGA	0.198416813608969	1	0.131978762145295	1	0.232463379965246	0.994977131413486	0.815231259523586	0.131156876282555	0.620658462205878	0.999889698567854	0.684074383241031
chr15	41767597	41767746	150	+	utr3	MGA	0.376285901427995	1	0.235966456622894	1	0.42412515448245	0.994977131413486	0.821423921885955	0.131156876282555	0.620658462205878	0.999889698567854	0.6902670456034
chr15	41775122	41775312	191	+	utr5	MAPKBP1	0.953295477523582	1	0.9076791460687	1	0.890299302125376	0.994977131413486	-0.103340263271217	0.00206228353753409	0.994520936899196	0.999889698567854	-0.105402546808752
chr15	41823807	41825814	2008	+	utr3	MAPKBP1	0.818005946696418	1	0.585952658248713	1	0.662984292920097	0.994977131413486	0.328766781891222	0.00206228353753409	0.994520936899196	0.999889698567854	0.326704498353688
chr15	41825963	41826312	350	+	utr3	MAPKBP1	0.761314060282042	1	0.860119329786652	1	0.786547191395596	0.994977131413486	-0.0986808912172108	0.00206228353753409	0.994520936899196	0.999889698567854	-0.100743174754745
chr15	41847523	41847807	285	+	utr3	JMJD7-PLA2G4B	0.983353281389624	1	0.843979969650427	1	0.920818136956281	0.994977131413486	0.0471168507045813	0.46511738807469	0.186640241254393	0.938926951965067	-0.418000537370109
chr15	41847897	41848006	110	+	utr3	PLA2G4B	0.354513814766499	1	0.267450643027549	1	0.409544457890373	0.994977131413486	-0.707619547403902	0.694661402281354	0.388365877491553	0.999889698567854	-1.40228094968526
chr15	42273283	42273382	100	+	utr5	GANC	0.622823248507606	1	0.490654623868315	1	0.606484634579536	0.994977131413486	-0.293896202579204	-0.191934102778288	0.504124463952766	0.999889698567854	-0.101962099800916
chr15	42273482	42273582	101	+	utr5	GANC	0.145053663196384	1	0.0349684392990025	1	0.121578528026545	0.994977131413486	1.17354073672586	-0.191934102778288	0.504124463952766	0.999889698567854	1.36547483950414
chr15	42274352	42274451	100	+	utr5	GANC	0.157211814163874	1	0.0787275589438245	1	0.160015722702639	0.994977131413486	0.77190864491968	-0.191934102778288	0.504124463952766	0.999889698567854	0.963842747697968
chr15	42283767	42283916	150	+	utr3	GANC	0.649393895461585	1	0.485713799860359	1	0.746367224634831	0.994977131413486	0.262674702522749	-0.191934102778288	0.504124463952766	0.999889698567854	0.454608805301037
chr15	42314138	42314237	100	+	utr3	GANC	0.963828649484886	1	0.95726332106643	1	0.950694790077328	0.994977131413486	0.379596098798302	-0.191934102778288	0.504124463952766	0.999889698567854	0.57153020157659
chr15	42682145	42682544	400	+	exon	STARD9	0.577707610482142	1	0.642125498410655	1	0.530495162962471	0.994977131413486	0.975206919027914	0.733643250419526	0.0136390337010482	0.273295105659591	0.241563668608388
chr15	42684484	42684683	200	+	exon	STARD9	0.167674504187788	1	0.0700591451144411	1	0.142230653132766	0.994977131413486	1.1389242143856	0.733643250419526	0.0136390337010482	0.273295105659591	0.40528096396607
chr15	42684883	42685082	200	+	exon	STARD9	0.990305699433238	1	0.829185179009627	1	0.959355260905102	0.994977131413486	1.32562728307015	0.733643250419526	0.0136390337010482	0.273295105659591	0.591984032650622
chr15	42685182	42685382	201	+	exon	STARD9	0.251977864139081	1	0.126465954562999	1	0.258306037293462	0.994977131413486	1.23191982558272	0.733643250419526	0.0136390337010482	0.273295105659591	0.498276575163194
chr15	42686080	42686230	151	+	exon	STARD9	0.96474584796418	1	0.7907163871937	1	0.863982336740055	0.994977131413486	1.50442591023033	0.733643250419526	0.0136390337010482	0.273295105659591	0.770782659810803
chr15	42688375	42688475	101	+	exon	STARD9	0.588683775514911	1	0.393842284666863	1	0.486940774297015	0.994977131413486	1.49391891380689	0.733643250419526	0.0136390337010482	0.273295105659591	0.760275663387359
chr15	42689074	42689373	300	+	exon	STARD9	0.535803932149101	1	0.590975754409337	1	0.63372223091994	0.994977131413486	0.580037296284617	0.733643250419526	0.0136390337010482	0.273295105659591	-0.153605954134909
chr15	42689572	42689672	101	+	exon	STARD9	0.774648949448627	1	0.7825354068987	1	0.810974968505764	0.994977131413486	1.49635522295713	0.733643250419526	0.0136390337010482	0.273295105659591	0.762711972537607
chr15	42691718	42691967	250	+	exon	STARD9	0.515763296531031	1	0.637775376894745	1	0.875107967012494	0.994977131413486	0.891245191925896	0.733643250419526	0.0136390337010482	0.273295105659591	0.15760194150637
chr15	42692067	42692167	101	+	exon	STARD9	0.751908269256662	1	0.652456587253826	1	0.824781555994331	0.994977131413486	0.816672479029728	0.733643250419526	0.0136390337010482	0.273295105659591	0.0830292286102023
chr15	42692416	42692666	251	+	exon	STARD9	0.484631047922686	1	0.570480318205419	1	0.495263394130165	0.994977131413486	0.84371253737117	0.733643250419526	0.0136390337010482	0.273295105659591	0.110069286951644
chr15	42692766	42692965	200	+	exon	STARD9	0.860019143790656	1	0.691355348462299	1	0.881774722010083	0.994977131413486	1.09821948033425	0.733643250419526	0.0136390337010482	0.273295105659591	0.364576229914721
chr15	42693664	42693863	200	+	exon	STARD9	0.849954865666835	1	0.970821930467214	1	0.819460450159105	0.994977131413486	0.729257387842063	0.733643250419526	0.0136390337010482	0.273295105659591	-0.00438586257746354
chr15	42693963	42694312	350	+	exon	STARD9	0.591912130754706	1	0.686061597976934	1	0.543791376731779	0.994977131413486	1.08629122292325	0.733643250419526	0.0136390337010482	0.273295105659591	0.352647972503727
chr15	42719684	42720033	350	+	utr3	STARD9	0.79272980155594	1	0.958609352912084	1	0.874856571208464	0.994977131413486	1.26264232721289	0.733643250419526	0.0136390337010482	0.273295105659591	0.52899907679336
chr15	42720283	42720382	100	+	utr3	STARD9	0.734397805879228	1	0.534766028483188	1	0.523345176639512	0.994977131413486	1.00002611959015	0.733643250419526	0.0136390337010482	0.273295105659591	0.26638286917062
chr15	42724391	42724584	194	+	exon	CTD-2036P10.5	0.707962080311827	1	0.88680109079632	1	0.960964790571129	0.994977131413486	0.000631630615932381	NA	NA	NA	NA
chr15	43184551	43184849	299	+	utr3	TMEM62	0.5623964747591	1	0.383608461263224	1	0.377850019772688	0.994977131413486	0.651623061671822	0.311453496160419	0.344180388015133	0.999889698567854	0.340169565511403
chr15	43191446	43191595	150	+	utr3	CCNDBP1	0.353851492458086	1	0.472676901408172	1	0.466813956481109	0.994977131413486	0.0280049624980323	0.136369081864387	0.612213219238558	0.999889698567854	-0.108364119366355
chr15	43369659	43371179	1521	+	utr5	TUBGCP4	0.755720265369705	1	0.99417627615	1	0.969935081609225	0.994977131413486	0.124257282824174	-0.145792270393493	0.578087868450611	0.999889698567854	0.270049553217667
chr15	43409123	43409222	100	+	utr3	TUBGCP4	0.904849083074632	1	0.73354895953071	1	0.726482235429063	0.994977131413486	0.357159841198407	-0.145792270393493	0.578087868450611	0.999889698567854	0.502952111591901
chr15	43522449	43522848	400	+	exon	MAP1A	0.861936272740611	1	0.969415726716823	1	0.94544050687778	0.994977131413486	-1.43162974397514	-1.06558850799952	0.0108568890706719	0.236783036479211	-0.366041235975618
chr15	43523048	43523447	400	+	exon	MAP1A	0.491194277319303	1	0.350651850363782	1	0.318317874148476	0.994977131413486	-0.742905413363237	-1.06558850799952	0.0108568890706719	0.236783036479211	0.322683094636287
chr15	43523547	43523697	151	+	exon	MAP1A	0.215556521605976	1	0.100968947245956	1	0.0477038784979112	0.994977131413486	-0.818620932936506	-1.06558850799952	0.0108568890706719	0.236783036479211	0.246967575063018
chr15	43525643	43526241	599	+	exon	MAP1A	0.783306664684585	1	0.92546603998158	1	0.480147029255287	0.994977131413486	-0.918886553133286	-1.06558850799952	0.0108568890706719	0.236783036479211	0.146701954866238
chr15	43526341	43526691	351	+	exon	MAP1A	0.663559304447009	1	0.490999486664465	1	0.16574218655849	0.994977131413486	-0.831137399888305	-1.06558850799952	0.0108568890706719	0.236783036479211	0.234451108111219
chr15	43526790	43526990	201	+	exon	MAP1A	0.589320176285195	1	0.434413498540161	1	0.344780541131406	0.994977131413486	-0.792766248705	-1.06558850799952	0.0108568890706719	0.236783036479211	0.272822259294524
chr15	43527140	43527389	250	+	exon	MAP1A	0.471241682797603	1	0.486606243684204	1	0.577362653199975	0.994977131413486	-0.995780457131375	-1.06558850799952	0.0108568890706719	0.236783036479211	0.0698080508681488
chr15	43527788	43528088	301	+	exon	MAP1A	0.991533660015659	1	0.84629359924487	1	0.625955735867523	0.994977131413486	-0.916384359401317	-1.06558850799952	0.0108568890706719	0.236783036479211	0.149204148598207
chr15	43528287	43528387	101	+	exon	MAP1A	0.817981887228965	1	0.731259785151569	1	0.811088009442648	0.994977131413486	-1.08334006486113	-1.06558850799952	0.0108568890706719	0.236783036479211	-0.017751556861608
chr15	43528936	43529135	200	+	exon	MAP1A	0.873262554514369	1	0.950854202302326	1	0.906930901624031	0.994977131413486	-1.02957037322509	-1.06558850799952	0.0108568890706719	0.236783036479211	0.0360181347744339
chr15	43531221	43531420	200	+	utr3	MAP1A	0.550201431635845	1	0.658438191586082	1	0.802453110413707	0.994977131413486	-0.595842702236021	-1.06558850799952	0.0108568890706719	0.236783036479211	0.469745805763503
chr15	43771135	43771334	200	+	utr3	PDIA3	0.435380906116226	1	0.298289555585535	1	0.524118257845287	0.994977131413486	0.292684225741531	-0.221334094322036	0.386660806914195	0.999889698567854	0.514018320063567
chr15	43792268	43792418	151	+	utr5	SERF2	0.764584309649899	1	0.560804410179951	1	0.497870127098577	0.994977131413486	0.0614888021237921	-0.0487178296233129	0.836585486394351	0.999889698567854	0.110206631747105
chr15	43792995	43793145	151	+	utr5	SERF2	0.767659059032679	1	0.98632141949878	1	0.909163316418399	0.994977131413486	-0.209275544956395	-0.0487178296233129	0.836585486394351	0.999889698567854	-0.160557715333082
chr15	43795444	43795544	101	+	utr3	SERF2	0.875023298669596	1	0.943445532985416	1	0.912967530401007	0.994977131413486	0.596611735588158	-0.0487178296233129	0.836585486394351	0.999889698567854	0.645329565211471
chr15	43800449	43801739	1291	+	utr3	HYPK	0.0621470310541857	1	0.115312498799617	1	0.259019709536697	0.994977131413486	-0.534948700764319	0.672538644097288	0.129286072178185	0.843412509275759	-1.20748734486161
chr15	44288779	44288879	101	+	utr5	CASC4	0.341157805345582	1	0.177267369802458	1	0.372124404917085	0.994977131413486	0.434985912694787	-0.00738368484473695	0.979184187558183	0.999889698567854	0.442369597539524
chr15	44289179	44289329	151	+	utr5	CASC4	0.293107903735366	1	0.334393372316176	1	0.264898529537114	0.994977131413486	-0.755438666702437	-0.00738368484473695	0.979184187558183	0.999889698567854	-0.7480549818577
chr15	44427633	44427732	100	+	utr5	CTDSPL2	0.537693884723057	1	0.383957049787248	1	0.660020956110288	0.994977131413486	-0.116348309031623	-0.0906357180322706	0.771465031191288	0.999889698567854	-0.0257125909993527
chr15	44521404	44524256	2853	+	utr3	CTDSPL2	0.959846555981326	1	0.813083247255246	1	0.845485887362056	0.994977131413486	0.243179474039956	-0.0906357180322706	0.771465031191288	0.999889698567854	0.333815192072227
chr15	44537157	44550697	13541	+	utr5	EIF3J	0.000692725084710217	0.856589983421118	0.00125020225786381	1	0.0028465819165107	0.994977131413486	-1.0207620460112	0.164189444611141	0.527021093680453	0.999889698567854	-1.18495149062234
chr15	44550897	44551497	601	+	exon	EIF3J	0.59094651604612	1	0.734497518018594	1	0.589635855191129	0.994977131413486	-0.131649531787397	0.164189444611141	0.527021093680453	0.999889698567854	-0.295838976398537
chr15	44561584	44561734	151	+	utr3	EIF3J	0.873209065874414	1	0.689226216462193	1	0.553519908791925	0.994977131413486	0.528362367229141	0.164189444611141	0.527021093680453	0.999889698567854	0.364172922618
chr15	44711527	44711940	414	+	utr5	B2M	0.557012335432022	1	0.378481699871034	1	0.493317942561597	0.994977131413486	-0.311976732537088	-0.51750206495656	0.0357967460483476	0.485492188423543	0.205525332419472
chr15	44729237	44729486	250	+	utr5	TRIM69	0.421207428722082	1	0.271900016728842	1	0.511167086473286	0.994977131413486	-0.710123489670982	-0.749989389939285	0.0164135410626153	0.306647571935371	0.0398659002683035
chr15	44731396	44731944	549	+	exon	TRIM69	0.447442895347855	1	0.301894431978713	1	0.295122174133586	0.994977131413486	-0.298757500977786	-0.749989389939285	0.0164135410626153	0.306647571935371	0.4512318889615
chr15	45023203	45036238	13036	+	utr5	SORD	0.0304657028619686	1	0.0400811045688068	1	0.0322290037132756	0.994977131413486	-1.00876382891882	-0.249662721377527	0.39763487137409	0.999889698567854	-0.759101107541294
chr15	45403269	45403515	247	+	exon	SPATA5L1	0.707598493278659	1	0.797719849259813	1	0.90876000114114	0.994977131413486	-0.591548857475886	0.302820172054631	0.354770481654194	0.999889698567854	-0.894369029530517
chr15	45691045	45691145	101	+	utr3	SQRDL	0.920895581170467	1	0.696864014876995	1	0.876514341716274	0.994977131413486	0.121255220679581	-0.12206589118612	0.683895172135251	0.999889698567854	0.243321111865701
chr15	48331423	48331522	100	+	utr5	DUT	0.632528152195857	1	0.762710564108138	1	0.791761736205486	0.994977131413486	-0.214748089057822	0.143427890385508	0.572167746493089	0.999889698567854	-0.358175979443329
chr15	48331671	48332276	606	+	utr5	DUT	0.46034930002477	1	0.611884579461694	1	0.623415526087677	0.994977131413486	-0.076114365864262	0.143427890385508	0.572167746493089	0.999889698567854	-0.21954225624977
chr15	48878185	48879234	1050	+	utr3	EID1	0.325332666251836	1	0.213837203343898	1	0.315269099065458	0.994977131413486	0.587158464146853	0.153554822343907	0.549964710337889	0.999889698567854	0.433603641802945
chr15	49170257	49170356	100	+	utr5	GALK2	0.169580250134002	1	0.0511119947225483	1	0.140162579634699	0.994977131413486	1.4184051930794	0.142964518612404	0.64825494187324	0.999889698567854	1.27544067446699
chr15	49328072	49328222	151	+	utr3	GALK2	0.599439035697705	1	0.420544593942885	1	0.64303758856104	0.994977131413486	0.525245731458497	0.142964518612404	0.64825494187324	0.999889698567854	0.382281212846093
chr15	50236051	50236149	99	+	utr3	SLC27A2	0.139572613041572	1	0.0970264705111021	1	0.0171035197007284	0.994977131413486	0.529318233630479	-0.72458201420833	0.0755261975035535	0.6890476821119	1.25390024783881
chr15	50355159	50355309	151	+	exon	GABPB1-AS1	0.38850310909232	1	0.460148209387677	1	0.642482025652281	0.994977131413486	-0.586616656719089	0.408356732212423	0.0928643856849853	0.749391521779129	-0.994973388931512
chr15	50355508	50355758	251	+	exon	GABPB1-AS1	0.393222433836239	1	0.256223906600861	1	0.465162567488378	0.994977131413486	0.710648727809593	0.408356732212423	0.0928643856849853	0.749391521779129	0.30229199559717
chr15	50356008	50356173	166	+	exon	GABPB1-AS1	0.184440193649971	1	0.08858270414812	1	0.193746250892754	0.994977131413486	1.10602335760803	0.408356732212423	0.0928643856849853	0.749391521779129	0.697666625395607
chr15	50357721	50357820	100	+	exon	GABPB1-AS1	0.947335324559766	1	0.871656531489893	1	0.919467388542551	0.994977131413486	0.616686891810273	0.408356732212423	0.0928643856849853	0.749391521779129	0.20833015959785
chr15	50368507	50368607	101	+	exon	GABPB1-AS1	0.48192255427282	1	0.304075837127197	1	0.372427119708182	0.994977131413486	1.15356165855584	0.408356732212423	0.0928643856849853	0.749391521779129	0.74520492634342
chr15	50370454	50370604	151	+	exon	GABPB1-AS1	0.29890003332574	1	0.168854706956664	1	0.157263927538176	0.994977131413486	1.08098874330981	0.408356732212423	0.0928643856849853	0.749391521779129	0.67263201109739
chr15	50370754	50371103	350	+	exon	GABPB1-AS1	0.039735251478768	1	0.0196868368419207	1	0.057305416946565	0.994977131413486	1.3898831947369	0.408356732212423	0.0928643856849853	0.749391521779129	0.981526462524476
chr15	50481652	50482052	401	+	utr3	USP8	0.260003942466068	1	0.371690646138121	1	0.214466151848537	0.994977131413486	-0.10471159024829	0.0564818218410334	0.840983419801382	0.999889698567854	-0.161193412089323
chr15	51829678	51829778	101	+	utr5	TMOD3	0.972932592490661	1	0.76785729345125	1	0.477800819162379	0.994977131413486	-1.22708822047582	-0.179165907592358	0.550341628330795	0.999889698567854	-1.04792231288346
chr15	52045858	52045958	101	+	utr5	MAPK6	0.925876358434729	1	0.760207320159725	1	0.945589832822215	0.994977131413486	0.364105960963885	0.347658973322456	0.2131947265256	0.96316899925333	0.0164469876414299
chr15	52046457	52046807	351	+	utr5	MAPK6	0.28426562411428	1	0.164673326379339	1	0.345798570309794	0.994977131413486	1.16836042088243	0.347658973322456	0.2131947265256	0.96316899925333	0.82070144755997
chr15	55319210	55319359	150	+	utr5	PIGB	0.443498938003254	1	0.241632168525444	1	0.324202223587548	0.994977131413486	0.470687054455768	-0.0906088127304547	0.746704620176401	0.999889698567854	0.561295867186223
chr15	56918673	56918873	201	+	utr5	TCF12	0.773317473345131	1	0.858276029576648	1	0.477742119675839	0.994977131413486	-0.591930168643676	0.0876522959203751	0.771423699435503	0.999889698567854	-0.679582464564052
chr15	57286207	57286507	301	+	utr3	TCF12	0.895174377978703	1	0.66005335173583	1	0.976013334256858	0.994977131413486	0.452484788512431	0.0876522959203751	0.771423699435503	0.999889698567854	0.364832492592056
chr15	57300614	57300813	200	+	exon	LINC00926	0.298646498459811	1	0.181244095557751	1	0.320933463942742	0.994977131413486	0.726566415455278	0.0999317260526281	0.679286782789085	0.999889698567854	0.62663468940265
chr15	57306790	57307035	246	+	exon	LINC00926	0.971661471042879	1	0.830376024859725	1	0.443931961236437	0.994977131413486	-0.242863187306062	0.0999317260526281	0.679286782789085	0.999889698567854	-0.34279491335869
chr15	57307039	57307671	633	+	exon	LINC00926	0.770971584608842	1	0.543356677120415	1	0.652764877233033	0.994977131413486	0.381061574328946	0.0999317260526281	0.679286782789085	0.999889698567854	0.281129848276318
chr15	57706872	57708879	2008	+	utr3	POLR2M	0.338847416071135	1	0.198152990791488	1	0.468779176461097	0.994977131413486	0.568360622612483	-0.230449317983626	0.441362037727935	0.999889698567854	0.798809940596109
chr15	57709177	57709326	150	+	utr3	POLR2M	0.701265106961481	1	0.498108881852425	1	0.816375113550059	0.994977131413486	0.148534244560042	-0.230449317983626	0.441362037727935	0.999889698567854	0.378983562543668
chr15	58771391	58772187	797	+	utr5	FAM63B	0.585430035172668	1	0.693243061751597	1	0.342717601634682	0.994977131413486	-0.0574982648749683	0.518819142493643	0.167318873863766	0.912755334997943	-0.576317407368611
chr15	58851772	58854686	2915	+	utr3	FAM63B	0.475063985930197	1	0.330785722063446	1	0.64470898608609	0.994977131413486	1.22837362842891	0.518819142493643	0.167318873863766	0.912755334997943	0.709554485935263
chr15	58865225	58987926	122702	+	utr5	RNF111	0.266980564510394	1	0.4626759926916	1	0.487071555210593	0.994977131413486	-0.200887456705987	0.0305807162468077	0.918264706413561	0.999889698567854	-0.231468172952795
chr15	59031018	59031167	150	+	exon	RNF111	0.856115492619769	1	0.665333679885431	1	0.95817561211969	0.994977131413486	0.304749576657829	0.0305807162468077	0.918264706413561	0.999889698567854	0.274168860411021
chr15	59031267	59031566	300	+	exon	RNF111	0.344186462978402	1	0.213561188636138	1	0.596424057248109	0.994977131413486	0.871972460481361	0.0305807162468077	0.918264706413561	0.999889698567854	0.841391744234553
chr15	59460039	59460138	100	+	exon	FAM81A	0.391400792717944	1	0.220035269890464	1	0.286744780067204	0.994977131413486	0.883542557908913	-0.196732541303583	0.634136418896136	0.999889698567854	1.0802750992125
chr15	59521308	59521458	151	+	utr3	FAM81A	0.82947135322351	1	0.700056908886348	1	0.819671818778103	0.994977131413486	0.465463407817907	-0.196732541303583	0.634136418896136	0.999889698567854	0.662195949121489
chr15	60479277	60479377	101	+	exon	RORA-AS1	0.329048694246479	1	0.190548540035611	1	0.267238274818168	0.994977131413486	1.64413271975479	0.409335189773294	0.553735608976241	0.999889698567854	1.23479752998149
chr15	62840590	62840740	151	+	utr3	TLN2	0.875090277248416	1	0.64182481285323	1	0.573125131376066	0.994977131413486	-1.3816809849415	-2.34213806618226	1.0037180687848e-07	1.89054860610475e-05	0.960457081240759
chr15	62840939	62841039	101	+	utr3	TLN2	0.160724536622191	1	0.0327476544873902	1	0.283366966490121	0.994977131413486	-0.734219671323404	-2.34213806618226	1.0037180687848e-07	1.89054860610475e-05	1.60791839485886
chr15	63127407	63127506	100	+	exon	LACTB	0.567448301228788	1	0.400383142991274	1	0.571792800045393	0.994977131413486	0.863868783879462	0.399599177560111	0.198612265997926	0.955006484302131	0.464269606319351
chr15	63141416	63141813	398	+	utr3	LACTB	0.546058920378322	1	0.373457538135774	1	0.465650263380879	0.994977131413486	0.971974047521295	0.399599177560111	0.198612265997926	0.955006484302131	0.572374869961184
chr15	63189619	63189719	101	+	utr5	RAB8B	0.747949870975995	1	0.622668107285462	1	0.969264906265439	0.994977131413486	0.217877945219343	-0.0937391085250859	0.799930857079076	0.999889698567854	0.311617053744429
chr15	63263583	63263833	251	+	utr3	RAB8B	0.970129517406566	1	0.929570429113203	1	0.343202282070965	0.994977131413486	0.208808881729202	-0.0937391085250859	0.799930857079076	0.999889698567854	0.302547990254287
chr15	63305730	63306080	351	+	utr3	APH1B	0.374747220058506	1	0.226420231008304	1	0.370490689725913	0.994977131413486	0.553510436714108	0.0488818506042676	0.853558515807974	0.999889698567854	0.50462858610984
chr15	63590709	63590808	100	+	utr3	USP3	0.68066588122873	1	0.480483993825444	1	0.612908989618507	0.994977131413486	0.352725047069643	0.121988215653416	0.649711930174033	0.999889698567854	0.230736831416227
chr15	63591206	63591306	101	+	utr3	USP3	0.217784201062218	1	0.122379579062657	1	0.171543310418033	0.994977131413486	0.769227098584526	0.121988215653416	0.649711930174033	0.999889698567854	0.647238882931111
chr15	63677952	63678274	323	+	exon	RP11-317G6.1	0.554028561142533	1	0.388720822246812	1	0.777755926007582	0.994977131413486	0.545623891095511	1.19921893121247	0.341603505132768	NA	-0.653595040116958
chr15	63713565	63713662	98	+	exon	RP11-317G6.1	0.808226108427775	1	0.913055436395028	1	0.56658463288967	0.994977131413486	0.247158072097937	1.19921893121247	0.341603505132768	NA	-0.952060859114533
chr15	64096027	64096127	101	+	exon	SNX1	0.534751113386024	1	0.628645511360053	1	0.961000020356478	0.994977131413486	-1.48238953488604	0.199899712152093	0.41553171092551	0.999889698567854	-1.68228924703814
chr15	64142700	64143598	899	+	utr3	SNX1	0.220254875519829	1	0.144986264668476	1	0.244257552095261	0.994977131413486	1.06991473668671	0.199899712152093	0.41553171092551	0.999889698567854	0.87001502453462
chr15	64143798	64143898	101	+	utr3	SNX1	0.246702050264165	1	0.137688260380211	1	0.211273566241792	0.994977131413486	1.02972807533786	0.199899712152093	0.41553171092551	0.999889698567854	0.829828363185768
chr15	64155890	64156189	300	+	utr3	SNX22	0.623627518126269	1	0.895431154138691	1	0.933160831507607	0.994977131413486	-0.441356707817012	0.177079080941856	0.682446790574051	0.999889698567854	-0.618435788758869
chr15	64156785	64156934	150	+	utr3	SNX22	0.0677402001496903	1	0.113124986157956	1	0.0804445995775395	0.994977131413486	-0.970237271688812	0.177079080941856	0.682446790574051	0.999889698567854	-1.14731635263067
chr15	64387862	64388012	151	+	utr5	TRIP4	0.353988222139757	1	0.296855695401473	1	0.333645309352082	0.994977131413486	-0.618324534715987	-0.16644251800628	0.601916846782868	0.999889698567854	-0.451882016709708
chr15	64499295	64500192	898	+	utr5	ZNF609	0.497852324416286	1	0.328710641515404	1	0.604643002511309	0.994977131413486	0.458195164474844	-0.2299071381346	0.381373499554792	0.999889698567854	0.688102302609443
chr15	64674096	64674794	699	+	exon	ZNF609	0.987129890494073	1	0.760340884116252	1	0.962840637084447	0.994977131413486	0.0557470521544621	-0.2299071381346	0.381373499554792	0.999889698567854	0.285654190289062
chr15	64674993	64675691	699	+	exon	ZNF609	0.996233584546445	1	0.753301366799375	1	0.87191272736735	0.994977131413486	-0.0917698580952624	-0.2299071381346	0.381373499554792	0.999889698567854	0.138137280039337
chr15	64675890	64678347	2458	+	exon	ZNF609	0.441687912199491	1	0.647284972674496	1	0.551239097206335	0.994977131413486	-0.26047192187564	-0.2299071381346	0.381373499554792	0.999889698567854	-0.0305647837410401
chr15	64681732	64682081	350	+	utr3	ZNF609	0.879098786994407	1	0.653788406558833	1	0.903701095934865	0.994977131413486	-0.0172341594481406	-0.2299071381346	0.381373499554792	0.999889698567854	0.212672978686459
chr15	64841932	64855018	13087	+	utr5	AC069368.3	0.297156158522746	1	0.375808423555503	1	0.224992119101242	0.994977131413486	-0.857885978329502	-0.964122397657715	0.828170318044276	NA	0.106236419328213
chr15	64865077	64865822	746	+	exon	PLEKHO2	0.835743402342693	1	0.62441991973626	1	0.932914958522206	0.994977131413486	-0.372289123714857	-0.584155369479306	0.0388590247661146	0.504777513560582	0.211866245764448
chr15	64951162	64957153	5992	+	utr3	ANKDD1A	0.95935363389863	1	0.845943668600542	1	0.265512083814966	0.994977131413486	-0.419644588750889	-0.896701279960295	0.0280877810932504	0.422379808525365	0.477056691209407
chr15	65530518	65530618	101	+	utr5	HACD3	0.681647129290007	1	0.708894578810149	1	0.796153904453179	0.994977131413486	-0.820490271574308	0.316442298741399	0.203173349879276	0.959090912180765	-1.13693257031571
chr15	65624042	65624192	151	+	utr5	SLC24A1	0.588198658002452	1	0.46035171963698	1	0.759541403674444	0.994977131413486	0.535706260344538	-0.221832999328605	0.451907390196974	0.999889698567854	0.757539259673143
chr15	65624292	65624441	150	+	exon	SLC24A1	0.99141939268688	1	0.92257109863595	1	0.830983383567662	0.994977131413486	-0.352586163002335	-0.221832999328605	0.451907390196974	0.999889698567854	-0.13075316367373
chr15	65624691	65624890	200	+	exon	SLC24A1	0.991175206268184	1	0.819716258384163	1	0.94724333142915	0.994977131413486	-0.0127934751120058	-0.221832999328605	0.451907390196974	0.999889698567854	0.2090395242166
chr15	65624990	65625240	251	+	exon	SLC24A1	0.803909982389156	1	0.654379923788509	1	0.967241547642741	0.994977131413486	0.183312034926326	-0.221832999328605	0.451907390196974	0.999889698567854	0.405145034254932
chr15	65625789	65625938	150	+	exon	SLC24A1	0.566790284214469	1	0.371943666252857	1	0.477905438318824	0.994977131413486	0.202367747969717	-0.221832999328605	0.451907390196974	0.999889698567854	0.424200747298322
chr15	65644479	65650904	6426	+	exon	SLC24A1	0.793283298612604	1	0.963422076509121	1	0.956444996970557	0.994977131413486	-0.474580717611298	-0.221832999328605	0.451907390196974	0.999889698567854	-0.252747718282693
chr15	65654277	65654377	101	+	utr3	SLC24A1	0.562984068201564	1	0.397382315364115	1	0.458557969160692	0.994977131413486	0.466420950782129	-0.221832999328605	0.451907390196974	0.999889698567854	0.688253950110734
chr15	65869526	65870013	488	+	utr5	RAB11A	0.270055307620821	1	0.286933026671528	1	0.364108879922136	0.994977131413486	-0.462189587934097	0.040211814079603	0.874003581665712	0.999889698567854	-0.5024014020137
chr15	66325880	66326229	350	+	utr3	DIS3L	0.27965728923492	1	0.1870662773212	1	0.245327371183533	0.994977131413486	0.66014078739399	0.279425703044314	0.329103498247504	0.999889698567854	0.380715084349676
chr15	66387015	66387114	100	+	utr5	MAP2K1	0.418608089478719	1	0.452558749284042	1	0.383574472417286	0.994977131413486	-1.68102917280333	-0.173117614612505	0.536175466804317	0.999889698567854	-1.50791155819083
chr15	66387311	66435158	47848	+	utr5	MAP2K1	0.0129539925850627	1	0.019167914552392	1	0.0190237731279442	0.994977131413486	-1.13612635492092	-0.173117614612505	0.536175466804317	0.999889698567854	-0.963008740308412
chr15	66548479	66548679	201	+	utr3	ZWILCH	0.962897211317141	1	0.858302521514598	1	0.941673035371787	0.994977131413486	0.246858635216661	-0.0446178287988767	0.888653514248092	0.999889698567854	0.291476464015538
chr15	66702626	66702726	101	+	utr5	SMAD6	0.932049612365316	1	0.861665402655457	1	0.952589076473733	0.994977131413486	-0.62715711602811	-0.346472262869797	0.287338786783662	0.999889698567854	-0.280684853158313
chr15	66781156	66781255	100	+	utr3	SMAD6	0.573229682058116	1	0.467545387571277	1	0.503056336094036	0.994977131413486	-2.54518730742845	-0.346472262869797	0.287338786783662	0.999889698567854	-2.19871504455865
chr15	66781454	66781653	200	+	utr3	SMAD6	0.208798633745309	1	0.220434950086525	1	0.891588705962424	0.994977131413486	-1.61023134559336	-0.346472262869797	0.287338786783662	0.999889698567854	-1.26375908272356
chr15	67066161	67066310	150	+	exon	SMAD3	0.505329591098086	1	0.594251233537411	1	0.187325900309854	0.994977131413486	-0.791496179115519	0.168904294224578	0.62753429081794	0.999889698567854	-0.960400473340096
chr15	67187462	67191311	3850	+	utr3	SMAD3	0.707557173091297	1	0.526349902560846	1	0.910629423823501	0.994977131413486	0.662818305511803	0.168904294224578	0.62753429081794	0.999889698567854	0.493914011287225
chr15	67192257	67192456	200	+	utr3	SMAD3	0.541337111602909	1	0.384234179656325	1	0.831460128653993	0.994977131413486	0.622864770741192	0.168904294224578	0.62753429081794	0.999889698567854	0.453960476516614
chr15	67194000	67194149	150	+	utr3	SMAD3	0.723396138792082	1	0.545786496873768	1	0.923620837066711	0.994977131413486	0.528590891305799	0.168904294224578	0.62753429081794	0.999889698567854	0.359686597081221
chr15	67194647	67194946	300	+	utr3	SMAD3	0.157695140548246	1	0.0779918344306005	1	0.278865151012911	0.994977131413486	0.973389549626708	0.168904294224578	0.62753429081794	0.999889698567854	0.80448525540213
chr15	67372328	67372427	100	+	utr3	IQCH	0.277173269944233	1	0.13272995117816	1	0.224286355294396	0.994977131413486	1.02136870965434	0.0280448964323928	0.945020148106566	0.999889698567854	0.993323813221945
chr15	67521415	67521564	150	+	exon	C15orf61	0.891116268400386	1	0.694874333508158	1	0.749377414531937	0.994977131413486	-0.0121779739669222	0.455894779745924	0.207079849187675	0.961510807811415	-0.468072753712846
chr15	67526424	67526523	100	+	exon	C15orf61	0.327425662446341	1	0.212115768705222	1	0.245911455145315	0.994977131413486	1.11592764013911	0.455894779745924	0.207079849187675	0.961510807811415	0.660032860393188
chr15	67542858	67543157	300	+	utr5	MAP2K5	0.877663268072435	1	0.657610884283311	1	0.817505615393092	0.994977131413486	-0.322140063532679	-0.0169616536426723	0.951170635761272	0.999889698567854	-0.305178409890006
chr15	67806725	67806824	100	+	utr3	MAP2K5	0.130276320404993	1	0.134621297482339	1	0.153891993475503	0.994977131413486	-0.706337531371266	-0.0169616536426723	0.951170635761272	0.999889698567854	-0.689375877728594
chr15	68086307	68086507	201	+	utr3	PIAS1	0.797097898867764	1	0.965063150305156	1	0.625256566120346	0.994977131413486	0.363292861469001	0.057562847070306	0.838867321832039	0.999889698567854	0.305730014398695
chr15	68187733	68188033	301	+	utr3	PIAS1	0.526682691707789	1	0.333696039533279	1	0.686796141735348	0.994977131413486	0.337463561621462	0.057562847070306	0.838867321832039	0.999889698567854	0.279900714551156
chr15	68198304	68198453	150	+	exon	PIAS1	0.825111329179976	1	0.995664612849126	1	0.827210575053754	0.994977131413486	-0.385411017267259	0.057562847070306	0.838867321832039	0.999889698567854	-0.442973864337565
chr15	68289641	68290388	748	+	utr5	FEM1B	0.16554342915467	1	0.0893620764399897	1	0.29550602018562	0.994977131413486	1.08568595027296	0.31153789901562	0.294258248133668	0.999889698567854	0.774148051257345
chr15	68290488	68290687	200	+	exon	FEM1B	0.133278462136573	1	0.064216620578386	1	0.235037571597371	0.994977131413486	1.01715313203257	0.31153789901562	0.294258248133668	0.999889698567854	0.705615233016954
chr15	68290886	68291334	449	+	utr3	FEM1B	0.106513688370238	1	0.0524548984672309	1	0.175081817498759	0.994977131413486	1.3111188017581	0.31153789901562	0.294258248133668	0.999889698567854	0.999580902742476
chr15	68293475	68293575	101	+	utr3	FEM1B	0.127471204323181	1	0.0530689692576745	1	0.109079981399853	0.994977131413486	1.28764507640272	0.31153789901562	0.294258248133668	0.999889698567854	0.976107177387102
chr15	69255940	69256189	250	+	utr5	GLCE	0.948560535059091	1	0.976118608326492	1	0.945280472821656	0.994977131413486	0.55092226467614	0.0602617343025087	0.852941804756206	0.999889698567854	0.490660530373632
chr15	69268379	69268529	151	+	exon	GLCE	0.959274307734432	1	0.982116045135984	1	0.876349753696006	0.994977131413486	0.289973566226293	0.0602617343025087	0.852941804756206	0.999889698567854	0.229711831923784
chr15	69268927	69269077	151	+	exon	GLCE	0.827381573766166	1	0.890313059962525	1	0.923246341955651	0.994977131413486	0.152799900954985	0.0602617343025087	0.852941804756206	0.999889698567854	0.0925381666524765
chr15	69440964	69441064	101	+	utr3	KIF23	0.529427396000196	1	0.379921501944788	1	0.607020222338424	0.994977131413486	0.593377654746467	0.187559084528238	0.529363874991651	0.999889698567854	0.405818570218229
chr15	69452834	69452982	149	+	utr5	RPLP1	0.00610605550347372	1	0.0105188037628668	1	0.0148925222199512	0.994977131413486	-1.78412982382349	0.116044219240819	0.62914046009053	0.999889698567854	-1.90017404306431
chr15	72140020	72140169	150	+	exon	SENP8	0.929851495682824	1	0.822746502331061	1	0.781547480036712	0.994977131413486	0.701664825282676	-0.0955131861342138	0.864782757872883	0.999889698567854	0.79717801141689
chr15	72140615	72140764	150	+	utr3	SENP8	0.321346103272136	1	0.153023503131351	1	0.284123799659087	0.994977131413486	0.405892654658801	-0.0955131861342138	0.864782757872883	0.999889698567854	0.501405840793015
chr15	72474376	72474526	151	+	utr5	ARIH1	0.475104118403814	1	0.357158421011835	1	0.589429576002876	0.994977131413486	-0.919093929233547	0.247219300347577	0.374697100783028	0.999889698567854	-1.16631322958112
chr15	72474626	72474826	201	+	utr5	ARIH1	0.22218257546835	1	0.273521118014992	1	0.379332583050433	0.994977131413486	-0.624907759950119	0.247219300347577	0.374697100783028	0.999889698567854	-0.872127060297696
chr15	73994723	73998034	3312	+	utr5	PML	0.427587375152008	1	0.502992015900508	1	0.347660511370852	0.994977131413486	-1.54706005745628	-0.949662843481738	0.000576779057877491	0.0278561428908246	-0.597397213974541
chr15	74023083	74023381	299	+	exon	PML	0.641803708548305	1	0.773681961800885	1	0.647251221218066	0.994977131413486	-2.03226343146971	-0.949662843481738	0.000576779057877491	0.0278561428908246	-1.08260058798797
chr15	74033208	74033407	200	+	exon	PML	0.0375427097668918	1	0.0469744711477185	1	0.122561471616166	0.994977131413486	-1.92741157887922	-0.949662843481738	0.000576779057877491	0.0278561428908246	-0.977748735397484
chr15	74034503	74034653	151	+	utr3	PML	0.888903065494505	1	0.917317082265641	1	0.804918426114304	0.994977131413486	-1.09633647883896	-0.949662843481738	0.000576779057877491	0.0278561428908246	-0.146673635357222
chr15	74035201	74035649	449	+	utr3	PML	0.323701249338459	1	0.437227351556868	1	0.89133389697067	0.994977131413486	-1.5225739215535	-0.949662843481738	0.000576779057877491	0.0278561428908246	-0.572911078071763
chr15	74035749	74035898	150	+	utr3	PML	0.865037191083178	1	0.954794782793911	1	0.98058264284366	0.994977131413486	-0.936702173952093	-0.949662843481738	0.000576779057877491	0.0278561428908246	0.0129606695296455
chr15	74035998	74036297	300	+	utr3	PML	0.669603839652206	1	0.894522926357362	1	0.890884583670968	0.994977131413486	-0.892789344832633	-0.949662843481738	0.000576779057877491	0.0278561428908246	0.0568734986491057
chr15	74044474	74044623	150	+	exon	PML	0.878074517146833	1	0.667336264931739	1	0.18575287953664	0.994977131413486	-0.884367216955955	-0.949662843481738	0.000576779057877491	0.0278561428908246	0.0652956265257834
chr15	74045420	74045520	101	+	utr3	PML	0.813201188276413	1	0.903314894964977	1	0.816202129430081	0.994977131413486	-1.52341907318534	-0.949662843481738	0.000576779057877491	0.0278561428908246	-0.573756229703598
chr15	74046616	74046716	101	+	utr3	PML	0.390413992830053	1	0.251118956088016	1	0.120115983599575	0.994977131413486	-0.637058452340716	-0.949662843481738	0.000576779057877491	0.0278561428908246	0.312604391141022
chr15	74461607	74462046	440	+	exon	UBL7-AS1	0.0645805308414603	1	0.0292248438116667	1	0.122354911653753	0.994977131413486	0.811616840868445	-0.201193330777747	0.618851370002217	0.999889698567854	1.01281017164619
chr15	74595796	74595945	150	+	utr3	ARID3B	0.873784925888607	1	0.993099887713171	1	0.971087636217757	0.994977131413486	-0.628648551281606	-0.570741228015276	0.0807512057808517	0.708633728324212	-0.0579073232663294
chr15	74598550	74601604	3055	+	exon	CLK3	0.734612042094343	1	0.555859078323246	1	0.466780403973675	0.994977131413486	0.362116226600009	-0.136381515377932	0.581961634764884	0.999889698567854	0.498497741977941
chr15	74601704	74603224	1521	+	exon	CLK3	0.790832831354392	1	0.614142661116634	1	0.688090636373578	0.994977131413486	0.0911139314411425	-0.136381515377932	0.581961634764884	0.999889698567854	0.227495446819075
chr15	74605260	74605660	401	+	exon	CLK3	0.503946224825862	1	0.342980795795873	1	0.266862819567798	0.994977131413486	0.640383517022478	-0.136381515377932	0.581961634764884	0.999889698567854	0.776765032400411
chr15	74619219	74620187	969	+	utr5	CLK3	0.282825107352135	1	0.367406962303647	1	0.152801620209897	0.994977131413486	-0.911891769165766	-0.136381515377932	0.581961634764884	0.999889698567854	-0.775510253787833
chr15	74622087	74622186	100	+	exon	CLK3	0.548030102315726	1	0.656967187348677	1	0.430981797576585	0.994977131413486	-0.766008991224235	-0.136381515377932	0.581961634764884	0.999889698567854	-0.629627475846303
chr15	74629022	74629172	151	+	utr3	CLK3	0.409445050934769	1	0.242190801664946	1	0.418457107362676	0.994977131413486	0.140908491155756	-0.136381515377932	0.581961634764884	0.999889698567854	0.277290006533688
chr15	74629322	74629572	251	+	exon	CLK3	0.893388113867697	1	0.948947696345477	1	0.979097290382942	0.994977131413486	0.279568537927649	-0.136381515377932	0.581961634764884	0.999889698567854	0.415950053305582
chr15	74629722	74630022	301	+	utr3	CLK3	0.119771669887998	1	0.159533288083548	1	0.118271112346717	0.994977131413486	-1.12692534505127	-0.136381515377932	0.581961634764884	0.999889698567854	-0.990543829673341
chr15	74802403	74802701	299	+	utr3	CSK	0.64838367198275	1	0.892453623491029	1	0.873897485789601	0.994977131413486	-0.612001168069379	-0.595439911994142	0.0182937552007799	0.327595777013792	-0.0165612560752375
chr15	74890504	74890654	151	+	utr3	MPI	0.151711109184136	1	0.157358630756874	1	0.173729110290941	0.994977131413486	-0.853497007352179	-0.330799222787037	0.20250113141641	0.958720771428344	-0.522697784565142
chr15	74893281	74893431	151	+	utr3	MPI	0.522146629207778	1	0.663704612955086	1	0.705777258679518	0.994977131413486	-0.412888429604191	-0.330799222787037	0.20250113141641	0.958720771428344	-0.0820892068171538
chr15	74893580	74893780	201	+	utr3	MPI	0.545532487634649	1	0.342777315421341	1	0.467983169178151	0.994977131413486	0.206130116780417	-0.330799222787037	0.20250113141641	0.958720771428344	0.536929339567453
chr15	74895927	74896176	250	+	utr3	MPI	0.904920529636936	1	0.68398623276412	1	0.706158952411777	0.994977131413486	-0.167436632171568	-0.330799222787037	0.20250113141641	0.958720771428344	0.163362590615469
chr15	74896326	74896426	101	+	exon	MPI	0.857503866150919	1	0.633878996564407	1	0.596249225349044	0.994977131413486	0.197313047558035	-0.330799222787037	0.20250113141641	0.958720771428344	0.528112270345072
chr15	74897525	74897724	200	+	utr3	MPI	0.584279203465552	1	0.818109556623483	1	0.83877936511519	0.994977131413486	-0.558092163139159	-0.330799222787037	0.20250113141641	0.958720771428344	-0.227292940352122
chr15	74898973	74899173	201	+	utr3	MPI	0.845103786130788	1	0.619842135344314	1	0.639766485502	0.994977131413486	0.0789773148258604	-0.330799222787037	0.20250113141641	0.958720771428344	0.409776537612897
chr15	75018861	75019010	150	+	utr3	SCAMP5	0.80751303013058	1	0.690962620324231	1	0.891804135639911	0.994977131413486	-0.379689470169183	-0.470998559011392	0.205219935380761	0.959591929847437	0.0913090888422089
chr15	75048705	75049680	976	+	utr3	PPCDC	0.662083309380126	1	0.50708693267609	1	0.931452908460563	0.994977131413486	-0.291002656766461	-0.269780983678739	0.487291817428781	0.999889698567854	-0.0212216730877218
chr15	75201935	75202034	100	+	utr5	C15orf39	1	1	0.967795851826708	1	0.791971138317467	0.994977131413486	-1.48908083320287	-0.756387832365386	0.00451567207177829	0.130853440077167	-0.732693000837482
chr15	75206000	75206745	746	+	utr5	C15orf39	0.68396458425623	1	0.484538507561828	1	0.633342956925806	0.994977131413486	-0.37892432255689	-0.756387832365386	0.00451567207177829	0.130853440077167	0.377463509808496
chr15	75206844	75208284	1441	+	exon	C15orf39	0.469598032010726	1	0.713427328804631	1	0.939782955172536	0.994977131413486	-0.754878787100959	-0.756387832365386	0.00451567207177829	0.130853440077167	0.00150904526442708
chr15	75208384	75208831	448	+	exon	C15orf39	0.483107397397283	1	0.303611051111178	1	0.290034437979334	0.994977131413486	-1.09863885075274	-0.756387832365386	0.00451567207177829	0.130853440077167	-0.342251018387357
chr15	75210778	75211573	796	+	utr3	C15orf39	0.30097550328061	1	0.188038753904728	1	0.21612540602921	0.994977131413486	-0.396147187793616	-0.756387832365386	0.00451567207177829	0.130853440077167	0.36024064457177
chr15	75211970	75212070	101	+	utr3	C15orf39	0.551076323007589	1	0.418892461902109	1	0.58116591570544	0.994977131413486	0.0208040396957543	-0.756387832365386	0.00451567207177829	0.130853440077167	0.77719187206114
chr15	75339130	75339230	101	+	exon	COMMD4	0.1575407051296	1	0.132169011188291	1	0.16153393790354	0.994977131413486	-1.03392499827144	-0.311789322153136	0.246113422366053	0.988809900230171	-0.722135676118305
chr15	75339330	75339479	150	+	utr3	COMMD4	0.823814580270641	1	0.644666005624163	1	0.849183371095898	0.994977131413486	0.0187306889259098	-0.311789322153136	0.246113422366053	0.988809900230171	0.330520011079046
chr15	75339679	75339878	200	+	utr3	COMMD4	0.469949502907847	1	0.588417617696093	1	0.49571173129403	0.994977131413486	-1.05223167504512	-0.311789322153136	0.246113422366053	0.988809900230171	-0.74044235289198
chr15	75339978	75340227	250	+	utr3	COMMD4	0.946617426552096	1	0.715114530643987	1	0.469884244417588	0.994977131413486	-0.40212104737461	-0.311789322153136	0.246113422366053	0.988809900230171	-0.0903317252214741
chr15	75341131	75341480	350	+	utr3	COMMD4	0.852951453254776	1	0.742339418021175	1	0.816005441515919	0.994977131413486	-0.298897272853412	-0.311789322153136	0.246113422366053	0.988809900230171	0.0128920492997243
chr15	75347055	75347254	200	+	utr5	NEIL1	0.916027069401187	1	0.964045486941826	1	0.934702923904725	0.994977131413486	0.143578288001602	-0.235188565972995	0.413650047881298	0.999889698567854	0.378766853974597
chr15	75348424	75348983	560	+	utr5	NEIL1	0.667847002759655	1	0.45311357834438	1	0.446456807399213	0.994977131413486	-0.180256967610503	-0.235188565972995	0.413650047881298	0.999889698567854	0.0549315983624918
chr15	75349083	75349432	350	+	exon	NEIL1	0.930785790125576	1	0.760882709683256	1	0.82623338500085	0.994977131413486	-0.550691025529787	-0.235188565972995	0.413650047881298	0.999889698567854	-0.315502459556793
chr15	75352767	75352866	100	+	exon	NEIL1	0.588677880403727	1	0.412369004555063	1	0.358611361560336	0.994977131413486	0.393861461853973	-0.235188565972995	0.413650047881298	0.999889698567854	0.629050027826967
chr15	75354723	75354968	246	+	exon	NEIL1	0.365477072110099	1	0.456449952934436	1	0.576976894946412	0.994977131413486	-0.505093336737833	-0.235188565972995	0.413650047881298	0.999889698567854	-0.269904770764839
chr15	75368204	75368894	691	+	exon	RP11-817O13.8	0.522885334978449	1	0.648861041338984	1	0.902871380949267	0.994977131413486	-0.451401097655583	-0.682534057364949	0.522704656592733	0.999889698567854	0.231132959709366
chr15	75639144	75639239	96	+	exon	CTD-2026K11.2	0.0587757419273717	1	0.0359721610973622	1	0.0433232723493459	0.994977131413486	1.0345049266152	0.934732839200114	0.710525298128705	NA	0.0997720874150815
chr15	75640052	75640149	98	+	exon	CTD-2026K11.4	0.474990947672179	1	0.609807048505524	1	0.959009221138997	0.994977131413486	-0.813325298612712	-0.986963208627451	0.617013826436642	NA	0.173637910014739
chr15	75648055	75648254	200	+	utr5	SNX33	0.487025376398708	1	0.55217564643733	1	0.930244192071511	0.994977131413486	-0.678262101417003	-0.494318550614897	0.0733846799491945	0.682273874856494	-0.183943550802107
chr15	75648453	75649199	747	+	utr5	SNX33	0.292018718274876	1	0.167788185224059	1	0.398089430630901	0.994977131413486	0.0805475357048471	-0.494318550614897	0.0733846799491945	0.682273874856494	0.574866086319744
chr15	75649398	75649846	449	+	exon	SNX33	0.949912850300969	1	0.831587531051648	1	0.930509236447958	0.994977131413486	-0.562061165534787	-0.494318550614897	0.0733846799491945	0.682273874856494	-0.0677426149198907
chr15	75649995	75650492	498	+	exon	SNX33	0.806554435390928	1	0.974501061078526	1	0.822034317516567	0.994977131413486	-0.388401508662311	-0.494318550614897	0.0733846799491945	0.682273874856494	0.105917041952586
chr15	75656980	75657427	448	+	utr3	SNX33	0.919702063584969	1	0.891718497457582	1	0.984938809218288	0.995048824776627	-0.772846335064173	-0.494318550614897	0.0733846799491945	0.682273874856494	-0.278527784449276
chr15	75657626	75657825	200	+	utr3	SNX33	0.814974939460246	1	0.602537284952884	1	0.661953215156251	0.994977131413486	-0.36607095875207	-0.494318550614897	0.0733846799491945	0.682273874856494	0.128247591862827
chr15	75658123	75658372	250	+	utr3	SNX33	0.789246083382964	1	0.579519759255615	1	0.648724423798171	0.994977131413486	-0.159518393937631	-0.494318550614897	0.0733846799491945	0.682273874856494	0.334800156677266
chr15	75661754	75661953	200	+	utr3	SNX33	0.725042465228248	1	0.768060294074068	1	0.650125887301533	0.994977131413486	-0.191755559309319	-0.494318550614897	0.0733846799491945	0.682273874856494	0.302562991305578
chr15	75676321	75677162	842	+	exon	CTD-2026K11.1	0.487417954098344	1	0.624323928840025	1	0.701858290353526	0.994977131413486	-1.87710617419305	NA	NA	NA	NA
chr15	75727190	75727339	150	+	exon	ODF3L1	0.805626804384167	1	0.882291647490038	1	0.871871581785101	0.994977131413486	-1.52329832299334	-0.978129420303846	0.273789193159897	0.999889698567854	-0.545168902689495
chr15	75932722	75932821	100	+	utr3	FBXO22	0.764966602390255	1	0.944076550328667	1	0.917829494857282	0.994977131413486	0.153429086637132	0.315483504008828	0.21597545381118	0.965159305543718	-0.162054417371696
chr15	76203770	76204167	398	+	utr3	TMEM266	0.9923704894416	1	0.80818719128447	1	0.798499364538531	0.994977131413486	0.261544040812619	0.193476884948893	0.650346283635828	0.999889698567854	0.0680671558637256
chr15	76341835	76342377	543	+	utr3	ISL2	0.332500633601883	1	0.223561232893599	1	0.15913572182572	0.994977131413486	0.68740836940816	-0.117806272931065	0.863532911668936	0.999889698567854	0.805214642339225
chr15	77037084	77037233	150	+	utr3	PSTPIP1	0.481800225100004	1	0.378187013519292	1	0.496502883931387	0.994977131413486	0.402890225851599	0.182203257009966	0.625402328762432	0.999889698567854	0.220686968841633
chr15	77467106	77470956	3851	+	utr3	HMG20A	0.580827859721475	1	0.702892338289164	1	0.242119158594369	0.994977131413486	-0.0502854178651314	0.238392923140743	0.478755515993283	0.999889698567854	-0.288678341005874
chr15	77478474	77479341	868	+	utr3	HMG20A	0.58133390839257	1	0.739870917967693	1	0.713429977879625	0.994977131413486	0.391874734810404	0.238392923140743	0.478755515993283	0.999889698567854	0.153481811669661
chr15	77482977	77483175	199	+	utr3	HMG20A	0.636597040924626	1	0.47923032824944	1	0.862322786679337	0.994977131413486	0.511350134682617	0.238392923140743	0.478755515993283	0.999889698567854	0.272957211541874
chr15	77483473	77483622	150	+	utr3	HMG20A	0.871693894769989	1	0.996888780814004	1	0.62519751670008	0.994977131413486	0.453782446592407	0.238392923140743	0.478755515993283	0.999889698567854	0.215389523451664
chr15	77569068	77572289	3222	+	exon	RP11-307C19.2	0.238573891838694	1	0.0992577671243218	1	0.0923805071783634	0.994977131413486	-0.308986434674821	-1.05938880594971	0.517093153224921	NA	0.75040237127489
chr15	77897686	77897835	150	+	exon	CSPG4P13	0.681089209261591	1	0.708083883090152	1	0.867368007146565	0.994977131413486	-2.69025419751613	-1.46228401370883	0.00191746000433294	0.0718406036704777	-1.22797018380729
chr15	77898332	77898481	150	+	exon	CSPG4P13	0.654658223745288	1	0.542924883116511	1	0.726149598770393	0.994977131413486	-1.56069336417855	-1.46228401370883	0.00191746000433294	0.0718406036704777	-0.0984093504697159
chr15	77898679	77899126	448	+	exon	CSPG4P13	0.63351686184989	1	0.47104254376476	1	0.272142179389788	0.994977131413486	-1.07520122438638	-1.46228401370883	0.00191746000433294	0.0718406036704777	0.387082789322454
chr15	77899325	77901346	2022	+	exon	CSPG4P13	0.522475810254436	1	0.358148398447159	1	0.343117993965412	0.994977131413486	-1.03280462886793	-1.46228401370883	0.00191746000433294	0.0718406036704777	0.429479384840899
chr15	77904083	77904674	592	+	exon	CSPG4P13	0.818290138422405	1	0.976464685783062	1	0.553397462029103	0.994977131413486	-1.28234787823107	-1.46228401370883	0.00191746000433294	0.0718406036704777	0.179936135477766
chr15	78274296	78274396	101	+	utr3	DNAJA4	0.0316244050562888	1	0.0316387733847253	1	0.0535762552285721	0.994977131413486	-1.19642863745965	0.312477838685624	0.2061370706097	0.961109093221497	-1.50890647614527
chr15	78280299	78280499	201	+	utr3	DNAJA4	0.828017711863125	1	0.590279862176583	1	0.51569547832372	0.994977131413486	0.131843291288229	0.312477838685624	0.2061370706097	0.961109093221497	-0.180634547397395
chr15	78497326	78498369	1044	+	utr3	IREB2	0.0579759066921039	1	0.0247312768677328	1	0.112890374624953	0.994977131413486	0.732078049371685	-0.177413131192441	0.551907507925399	0.999889698567854	0.909491180564126
chr15	78540455	78540555	101	+	utr5	PSMA4	0.368083831241018	1	0.179456609854772	1	0.331628859294165	0.994977131413486	0.25962435190605	-0.390319914136298	0.11733438774897	0.815440837889382	0.649944266042348
chr15	78548822	78548921	100	+	utr3	PSMA4	0.128920370721603	1	0.207181861309739	1	0.272462886511769	0.994977131413486	-1.02870806578843	-0.390319914136298	0.11733438774897	0.815440837889382	-0.638388151652132
chr15	78589986	78590085	100	+	exon	CHRNA5	0.292953391708178	1	0.132725858936927	1	0.283207707956934	0.994977131413486	-0.700111259988937	-0.769168254454152	0.481113509173428	0.999889698567854	0.0690569944652147
chr15	78872979	78873078	100	+	utr5	MORF4L1	0.460008622801069	1	0.367387452793863	1	0.540810109573782	0.994977131413486	0.465144910291973	0.2587696090465	0.321554576310281	0.999889698567854	0.206375301245473
chr15	79311212	79313800	2589	+	utr5	TMED3	0.106166541181093	1	0.128568746734845	1	0.0293615848388661	0.994977131413486	-0.788018559802591	-0.181210711829098	0.483280434569619	0.999889698567854	-0.606807847973493
chr15	79322014	79322113	100	+	utr3	TMED3	0.984791085629539	1	0.848976460399249	1	0.81873619543577	0.994977131413486	0.067002147770337	-0.181210711829098	0.483280434569619	0.999889698567854	0.248212859599435
chr15	79322363	79322563	201	+	utr3	TMED3	0.818543921566762	1	0.976075267852593	1	0.828830073362894	0.994977131413486	-0.0277237246377118	-0.181210711829098	0.483280434569619	0.999889698567854	0.153486987191386
chr15	79322713	79322812	100	+	utr3	TMED3	0.607589001543384	1	0.76529807905402	1	0.595057020163397	0.994977131413486	-0.209435482214742	-0.181210711829098	0.483280434569619	0.999889698567854	-0.0282247703856435
chr15	79411457	79411907	451	+	utr3	TMED3	0.740619893330682	1	0.583594549484471	1	0.583047648374072	0.994977131413486	-0.0795136387536176	-0.181210711829098	0.483280434569619	0.999889698567854	0.101697073075481
chr15	79412306	79412556	251	+	utr3	TMED3	0.891752273947619	1	0.75456818669857	1	0.873853470722161	0.994977131413486	-0.35235364871697	-0.181210711829098	0.483280434569619	0.999889698567854	-0.171142936887872
chr15	79413055	79413354	300	+	utr3	TMED3	0.231822824327402	1	0.141828726257353	1	0.122824235583048	0.994977131413486	0.433528955300046	-0.181210711829098	0.483280434569619	0.999889698567854	0.614739667129144
chr15	79426034	79426234	201	+	utr3	TMED3	0.452493294864942	1	0.249510233485788	1	0.330899561768058	0.994977131413486	0.356723436064209	-0.181210711829098	0.483280434569619	0.999889698567854	0.537934147893308
chr15	79456521	79456671	151	+	exon	KIAA1024	0.509845912842069	1	0.342928670642505	1	0.448017808919295	0.994977131413486	-0.456218734243563	-0.585122506853108	0.218989821461191	0.965159305543718	0.128903772609545
chr15	79457571	79457721	151	+	exon	KIAA1024	0.459639143850617	1	0.20604200798905	1	0.248139234891739	0.994977131413486	0.124371689320885	-0.585122506853108	0.218989821461191	0.965159305543718	0.709494196173993
chr15	79458071	79458171	101	+	exon	KIAA1024	0.521773540999079	1	0.295010971235784	1	0.433887425093122	0.994977131413486	0.20162515143533	-0.585122506853108	0.218989821461191	0.965159305543718	0.786747658288438
chr15	79468990	79469090	101	+	utr3	KIAA1024	0.645248147086703	1	0.701333059883995	1	0.914436717066126	0.994977131413486	-0.380072211774125	-0.585122506853108	0.218989821461191	0.965159305543718	0.205050295078983
chr15	79922970	79923069	100	+	exon	ST20-AS1	0.397222069650671	1	0.38383054027889	1	0.511696301054565	0.994977131413486	-0.263868869459496	-0.201167151124697	0.667659868562797	0.999889698567854	-0.0627017183347985
chr15	79923162	79924062	901	+	exon	ST20-AS1	0.807490718973523	1	0.998303034486322	1	0.751001256167551	0.994977131413486	-0.321210338241856	-0.201167151124697	0.667659868562797	0.999889698567854	-0.120043187117159
chr15	80153022	80153122	101	+	utr5	FAH	0.303384269387444	1	0.262563919747391	1	0.371084415041505	0.994977131413486	-0.264340984382629	0.156070984083286	0.564469851214914	0.999889698567854	-0.420411968465915
chr15	80942013	80942310	298	+	utr3	CEMIP	0.327233965426109	1	0.198442462012132	1	0.265982396137347	0.994977131413486	0.338010458767477	0.0790393293045265	0.832155195090745	0.999889698567854	0.25897112946295
chr15	81001144	81001344	201	+	utr5	MESDC1	0.196207299627172	1	0.195767249910941	1	0.881656498248254	0.994977131413486	-0.974341048999305	-0.432085309153342	0.280361960036485	0.999889698567854	-0.542255739845963
chr15	81001743	81002043	301	+	utr5	MESDC1	0.431446653197016	1	0.475121081380324	1	0.737751874956969	0.994977131413486	-0.862296184948456	-0.432085309153342	0.280361960036485	0.999889698567854	-0.430210875795113
chr15	81002492	81002592	101	+	exon	MESDC1	0.444839466339345	1	0.415458382527462	1	0.44627175292304	0.994977131413486	-1.46220247196462	-0.432085309153342	0.280361960036485	0.999889698567854	-1.03011716281128
chr15	81002842	81002942	101	+	exon	MESDC1	0.570215359328347	1	0.421057493268454	1	0.365748993120411	0.994977131413486	-0.842311366602462	-0.432085309153342	0.280361960036485	0.999889698567854	-0.410226057449119
chr15	81003141	81003391	251	+	utr3	MESDC1	0.382864887362036	1	0.227526031703241	1	0.382960261992599	0.994977131413486	-0.34907350282416	-0.432085309153342	0.280361960036485	0.999889698567854	0.0830118063291822
chr15	81299388	81299637	250	+	utr3	IL16	0.670715556994874	1	0.636059519166809	1	0.535654854189136	0.994977131413486	-0.0817531953747535	-0.327712788676698	0.537360321041006	0.999889698567854	0.245959593301945
chr15	81300086	81300236	151	+	utr3	IL16	0.239879445543689	1	0.178058413579491	1	0.366687876936367	0.994977131413486	-1.13491744567855	-0.327712788676698	0.537360321041006	0.999889698567854	-0.807204657001857
chr15	81309072	81309272	201	+	utr3	IL16	0.750679370031509	1	0.849669313484477	1	0.923100178317186	0.994977131413486	0.535800659485075	-0.327712788676698	0.537360321041006	0.999889698567854	0.863513448161774
chr15	81312263	81312363	101	+	utr3	IL16	0.363742695074308	1	0.326328231915414	1	0.59360671783419	0.994977131413486	0.379412666596405	-0.327712788676698	0.537360321041006	0.999889698567854	0.707125455273103
chr15	81312911	81313260	350	+	utr3	IL16	0.542472169093635	1	0.646106182266501	1	0.793142851391201	0.994977131413486	0.429521905956182	-0.327712788676698	0.537360321041006	0.999889698567854	0.75723469463288
chr15	82476859	82476959	101	+	exon	CSPG4P10	0.760803263314635	1	0.679797348722971	1	0.628162394465115	0.994977131413486	-0.330230112757331	-0.350779580402623	0.703623759081634	0.999889698567854	0.0205494676452919
chr15	82648564	82649824	1261	+	exon	CPEB1-AS1	0.752750383594282	1	0.876032404123056	1	0.929630409074262	0.994977131413486	0.301557637556479	0.488343236365994	0.290382516519645	0.999889698567854	-0.186785598809515
chr15	82750612	82750707	96	+	exon	SNHG21	0.320800631317723	1	0.160017803996016	1	0.301415028353226	0.994977131413486	0.269361100436864	-0.395533495415407	0.649429856062143	0.999889698567854	0.664894595852271
chr15	82823123	82823223	101	+	exon	WHAMM	0.313792651456042	1	0.170348633663539	1	0.302830116546986	0.994977131413486	0.789302701400644	0.0949864679761707	0.759108174658236	0.999889698567854	0.694316233424473
chr15	82833273	82833622	350	+	utr3	WHAMM	0.822934103265688	1	0.627752524054003	1	0.977184644492132	0.994977131413486	0.37381918522248	0.0949864679761707	0.759108174658236	0.999889698567854	0.278832717246309
chr15	82834318	82834566	249	+	utr3	WHAMM	0.0651452376467959	1	0.0282303568198391	1	0.0729582512103368	0.994977131413486	1.05018378329755	0.0949864679761707	0.759108174658236	0.999889698567854	0.955197315321382
chr15	84603838	84606630	2793	+	utr3	ZSCAN2	0.849710155263415	1	0.946953906798734	1	0.941030200869105	0.994977131413486	0.602963286017888	0.303649320702828	0.440663521797063	0.999889698567854	0.299313965315059
chr15	84620633	84621081	449	+	utr5	ZSCAN2	0.808561372682545	1	0.954610763823158	1	0.914423148717068	0.994977131413486	0.61215952422789	0.303649320702828	0.440663521797063	0.999889698567854	0.308510203525061
chr15	84621330	84621479	150	+	exon	ZSCAN2	0.43197747565696	1	0.418358608630609	1	0.331633995186282	0.994977131413486	-0.0125981987136178	0.303649320702828	0.440663521797063	0.999889698567854	-0.316247519416446
chr15	84621827	84622226	400	+	utr3	ZSCAN2	0.717533769006934	1	0.530403527242007	1	0.633260321529642	0.994977131413486	0.746790068994012	0.303649320702828	0.440663521797063	0.999889698567854	0.443140748291183
chr15	84631999	84632099	101	+	exon	SCAND2P	0.463824919758108	1	0.336444678265444	1	0.470432872047936	0.994977131413486	0.0783682803489418	-0.0373324138757166	0.932873840626418	0.999889698567854	0.115700694224658
chr15	84639553	84640052	500	+	exon	SCAND2P	0.964696664562551	1	0.777125857129872	1	0.936090670631357	0.994977131413486	0.0421302181491697	-0.0373324138757166	0.932873840626418	0.999889698567854	0.0794626320248863
chr15	84640151	84640450	300	+	exon	SCAND2P	0.332865121945662	1	0.217992829948699	1	0.29370561248661	0.994977131413486	0.417473081549281	-0.0373324138757166	0.932873840626418	0.999889698567854	0.454805495424998
chr15	84643291	84643740	450	+	exon	SCAND2P	0.765589073722904	1	0.577275568994903	1	0.435424951122635	0.994977131413486	0.122486629715385	-0.0373324138757166	0.932873840626418	0.999889698567854	0.159819043591102
chr15	84645883	84645983	101	+	exon	SCAND2P	0.621662227208122	1	0.448371503887212	1	0.432962500785629	0.994977131413486	0.335040717193285	-0.0373324138757166	0.932873840626418	0.999889698567854	0.372373131069002
chr15	84646182	84646282	101	+	exon	SCAND2P	0.53722541971855	1	0.36324007495223	1	0.369278904260037	0.994977131413486	0.058692233244917	-0.0373324138757166	0.932873840626418	0.999889698567854	0.0960246471206335
chr15	84783632	84783782	151	+	exon	ZNF592	0.704001787904609	1	0.870704862130094	1	0.649978084435206	0.994977131413486	-0.268851344962545	-0.194212664437503	0.450979394868214	0.999889698567854	-0.0746386805250424
chr15	84783982	84784281	300	+	exon	ZNF592	0.494720295964872	1	0.647403642183649	1	0.395186047247929	0.994977131413486	-0.626372328825526	-0.194212664437503	0.450979394868214	0.999889698567854	-0.432159664388023
chr15	84784431	84784830	400	+	exon	ZNF592	0.204418554580707	1	0.310999787533834	1	0.454739949037227	0.994977131413486	-0.59077659851655	-0.194212664437503	0.450979394868214	0.999889698567854	-0.396563934079047
chr15	84798804	84799126	323	+	utr3	ZNF592	0.605917388492682	1	0.739428371222452	1	0.813299983052209	0.994977131413486	-0.887561464387703	-0.194212664437503	0.450979394868214	0.999889698567854	-0.6933487999502
chr15	84802241	84802490	250	+	utr3	ZNF592	0.537960618593657	1	0.367943697318473	1	0.634085828283763	0.994977131413486	0.146596602038016	-0.194212664437503	0.450979394868214	0.999889698567854	0.340809266475519
chr15	84839756	84839856	101	+	exon	ALPK3	0.299443467326424	1	0.240014976283884	1	0.166439067249523	0.994977131413486	-0.998764930716113	-0.499010093659783	0.0748221875975322	0.686859062841502	-0.49975483705633
chr15	84840005	84840705	701	+	exon	ALPK3	0.813043356407036	1	0.625915968019225	1	0.87844980172543	0.994977131413486	-0.301278232637533	-0.499010093659783	0.0748221875975322	0.686859062841502	0.19773186102225
chr15	84856414	84856913	500	+	exon	ALPK3	0.602383807961969	1	0.803077017234534	1	0.72480052040904	0.994977131413486	-0.339691212016684	-0.499010093659783	0.0748221875975322	0.686859062841502	0.159318881643099
chr15	84857063	84857812	750	+	exon	ALPK3	0.30122992460464	1	0.395323032700971	1	0.253792927155912	0.994977131413486	-0.783297288899723	-0.499010093659783	0.0748221875975322	0.686859062841502	-0.28428719523994
chr15	84858012	84858511	500	+	exon	ALPK3	0.396328758241591	1	0.451452613930979	1	0.209374307656908	0.994977131413486	-1.15661506946499	-0.499010093659783	0.0748221875975322	0.686859062841502	-0.657604975805208
chr15	84868437	84868687	251	+	utr3	ALPK3	0.394731343350937	1	0.255055082774301	1	0.400687356561926	0.994977131413486	-0.0588363694306793	-0.499010093659783	0.0748221875975322	0.686859062841502	0.440173724229104
chr15	84870335	84870835	501	+	utr3	ALPK3	0.369007039781526	1	0.249418565594457	1	0.473216645832735	0.994977131413486	0.322985984606809	-0.499010093659783	0.0748221875975322	0.686859062841502	0.821996078266592
chr15	84980550	84980650	101	+	utr5	PDE8A	0.956137347471245	1	0.935509587524307	1	0.847160254976514	0.994977131413486	-0.754093265515883	-0.334449426313173	0.362446956995914	0.999889698567854	-0.419643839202709
chr15	85137947	85138247	301	+	utr3	PDE8A	0.680638058806899	1	0.523242848030909	1	0.920217972991551	0.994977131413486	-0.117381072712634	-0.334449426313173	0.362446956995914	0.999889698567854	0.21706835360054
chr15	85579070	85579569	500	+	exon	AKAP13	0.838580667311794	1	0.681029813887618	1	0.836837741572319	0.994977131413486	0.43124792392929	-0.289192282422848	0.354506900062079	0.999889698567854	0.720440206352138
chr15	85580019	85580119	101	+	exon	AKAP13	0.890203039666718	1	0.982578456949653	1	0.72516185412714	0.994977131413486	0.183484213148008	-0.289192282422848	0.354506900062079	0.999889698567854	0.472676495570855
chr15	85580318	85580518	201	+	exon	AKAP13	0.378615968635653	1	0.38452126956026	1	0.254392479157563	0.994977131413486	0.00597570114947391	-0.289192282422848	0.354506900062079	0.999889698567854	0.295167983572322
chr15	85580618	85580968	351	+	exon	AKAP13	0.719038148308108	1	0.815920952296693	1	0.561494993468476	0.994977131413486	-0.0925448433714834	-0.289192282422848	0.354506900062079	0.999889698567854	0.196647439051364
chr15	85581267	85582067	801	+	exon	AKAP13	0.755990443418771	1	0.597463576454507	1	0.929291193957816	0.994977131413486	0.150336867549948	-0.289192282422848	0.354506900062079	0.999889698567854	0.439529149972796
chr15	85655598	85655748	151	+	exon	AKAP13	0.909317907124876	1	0.799466415782857	1	0.584789375472562	0.994977131413486	-0.13157483263172	-0.289192282422848	0.354506900062079	0.999889698567854	0.157617449791128
chr15	85735078	85735587	510	+	exon	AKAP13	0.328544163821555	1	0.347080038485519	1	0.163102442534384	0.994977131413486	-0.916317156043727	-0.289192282422848	0.354506900062079	0.999889698567854	-0.627124873620879
chr15	85741066	85744663	3598	+	exon	AKAP13	0.0897704617959885	1	0.124486510539878	1	0.0937704852074362	0.994977131413486	-0.904804446515121	-0.289192282422848	0.354506900062079	0.999889698567854	-0.615612164092273
chr15	85744763	85745362	600	+	utr3	AKAP13	0.162738116338378	1	0.088943300743648	1	0.323358929715804	0.994977131413486	0.202416770842233	-0.289192282422848	0.354506900062079	0.999889698567854	0.49160905326508
chr15	85745712	85745812	101	+	utr3	AKAP13	0.743501905872617	1	0.63548156336849	1	0.941075482607488	0.994977131413486	-0.746552172149957	-0.289192282422848	0.354506900062079	0.999889698567854	-0.457359889727109
chr15	85746811	85746911	101	+	utr3	AKAP13	0.936413881755373	1	0.764554100330851	1	0.86055697700794	0.994977131413486	0.219263766586504	-0.289192282422848	0.354506900062079	0.999889698567854	0.508456049009352
chr15	85747410	85747560	151	+	utr3	AKAP13	0.213750469651934	1	0.0999794883722319	1	0.153655892434607	0.994977131413486	0.297997069730381	-0.289192282422848	0.354506900062079	0.999889698567854	0.587189352153229
chr15	88467901	88468050	150	+	exon	MRPS11	0.26972868197643	1	0.248183930290297	1	0.418963753579262	0.994977131413486	-0.861822878333746	0.147836815166716	0.629929903546341	0.999889698567854	-1.00965969350046
chr15	88472285	88472484	200	+	exon	MRPS11	0.738288108778575	1	0.809222396941572	1	0.671540372346824	0.994977131413486	0.253215245590482	0.147836815166716	0.629929903546341	0.999889698567854	0.105378430423765
chr15	88476970	88478036	1067	+	utr3	MRPS11	0.128707643145463	1	0.185318164441063	1	0.311480244301304	0.994977131413486	-0.64811749424425	0.147836815166716	0.629929903546341	0.999889698567854	-0.795954309410966
chr15	88626479	88626678	200	+	exon	AEN	0.982133563001665	1	0.831897264830838	1	0.695601819161343	0.994977131413486	-0.28100298496255	0.0671524906249498	0.876392391003304	0.999889698567854	-0.3481554755875
chr15	88630144	88630392	249	+	utr3	AEN	0.344401325920893	1	0.399440590440537	1	0.553756729626437	0.994977131413486	-0.743126220087312	0.0671524906249498	0.876392391003304	0.999889698567854	-0.810278710712262
chr15	89195364	89195514	151	+	utr3	ABHD2	0.118986282304027	1	0.116847277942009	1	0.120634159522072	0.994977131413486	-0.758310494100473	-0.0369344605209474	0.904697022232725	0.999889698567854	-0.721376033579526
chr15	89197063	89197163	101	+	utr3	ABHD2	0.799325444944597	1	0.861591365024807	1	0.746755718731535	0.994977131413486	0.19809108723779	-0.0369344605209474	0.904697022232725	0.999889698567854	0.235025547758738
chr15	89307886	89308035	150	+	exon	FANCI	0.292861299288638	1	0.151557474519955	1	0.217469242859242	0.994977131413486	1.27179011109076	0.145595466987989	0.593214236258724	0.999889698567854	1.12619464410277
chr15	89316813	89316962	150	+	utr3	FANCI	0.508632371689133	1	0.342526429014463	1	0.397089763515041	0.994977131413486	0.376512492580652	0.145595466987989	0.593214236258724	0.999889698567854	0.230917025592663
chr15	89335727	89335824	98	+	exon	RP11-217B1.2	0.810490341239334	1	0.775787250975479	1	0.788733953445238	0.994977131413486	1.15629659846607	-0.513699148382041	0.727037536338285	NA	1.66999574684812
chr15	89395058	89395257	200	+	exon	MIR9-3HG	0.698489253613585	1	0.587090662319733	1	0.645949631822802	0.994977131413486	1.98515817155539	1.28240610100282	0.000625099826663379	0.0295052706578623	0.702752070552566
chr15	89623835	89624630	796	+	exon	TICRR	0.992353953495694	1	0.816175629545603	1	0.850392964277988	0.994977131413486	0.157313044006342	-0.118313920164766	0.685897636670407	0.999889698567854	0.275626964171108
chr15	89624829	89625028	200	+	exon	TICRR	0.58440529995431	1	0.418511116853576	1	0.626090943532271	0.994977131413486	0.453992676650926	-0.118313920164766	0.685897636670407	0.999889698567854	0.572306596815692
chr15	89625326	89625724	399	+	exon	TICRR	0.816755173470953	1	0.609138359825847	1	0.724078579639941	0.994977131413486	0.0284799411320696	-0.118313920164766	0.685897636670407	0.999889698567854	0.146793861296835
chr15	89626966	89627164	199	+	utr3	TICRR	0.239583283372325	1	0.135900488312797	1	0.337052826077312	0.994977131413486	0.542437900114859	-0.118313920164766	0.685897636670407	0.999889698567854	0.660751820279625
chr15	89629764	89629863	100	+	utr3	TICRR	0.527034037410326	1	0.382773341566048	1	0.620566765333382	0.994977131413486	-0.0273006688126839	-0.118313920164766	0.685897636670407	0.999889698567854	0.0910132513520819
chr15	90067219	90067468	250	+	exon	ZNF710	0.622394212648651	1	0.697913948146732	1	0.889738731215095	0.994977131413486	-1.19962370807152	-0.360278829103921	0.245894826942992	0.988685216268553	-0.839344878967604
chr15	90067667	90067767	101	+	exon	ZNF710	0.884579540695212	1	0.819424175387193	1	0.784703040294093	0.994977131413486	-1.84209749549997	-0.360278829103921	0.245894826942992	0.988685216268553	-1.48181866639605
chr15	90068365	90068465	101	+	exon	ZNF710	0.488416295303529	1	0.46312909943232	1	0.724639290219243	0.994977131413486	-1.26402060979763	-0.360278829103921	0.245894826942992	0.988685216268553	-0.90374178069371
chr15	90074291	90074391	101	+	exon	ZNF710	0.924792904612718	1	0.9758326223722	1	0.93531457859091	0.994977131413486	-0.0865159216728059	-0.360278829103921	0.245894826942992	0.988685216268553	0.273762907431115
chr15	90079913	90080013	101	+	utr3	ZNF710	0.835346284259727	1	0.628580066677829	1	0.533179109565754	0.994977131413486	-0.151922547624244	-0.360278829103921	0.245894826942992	0.988685216268553	0.208356281479676
chr15	90228387	90228685	299	+	utr3	SEMA4B	0.648102337140514	1	0.743160182359736	1	0.951761205111475	0.994977131413486	-1.22296147289558	-0.818289157341156	0.0425173865361713	0.533889534329051	-0.404672315554425
chr15	90228834	90228983	150	+	utr3	SEMA4B	0.767942243307607	1	0.616279165832477	1	0.818903345445194	0.994977131413486	0.182900343386942	-0.818289157341156	0.0425173865361713	0.533889534329051	1.0011895007281
chr15	90229232	90229530	299	+	utr3	SEMA4B	0.268169785084807	1	0.337094965116366	1	0.486716912095647	0.994977131413486	-0.561187463704998	-0.818289157341156	0.0425173865361713	0.533889534329051	0.257101693636158
chr15	90238542	90240980	2439	+	utr5	GDPGP1	0.808155260999525	1	0.63548069194454	1	0.525591410585268	0.994977131413486	0.552342333340256	0.288175652948345	0.45256276767302	0.999889698567854	0.264166680391911
chr15	90241478	90242026	549	+	exon	GDPGP1	0.746028274949581	1	0.886053578060149	1	0.906786655320502	0.994977131413486	0.233263072356031	0.288175652948345	0.45256276767302	0.999889698567854	-0.0549125805923135
chr15	90271397	90272009	613	+	utr3	RP11-697E2.6	0.393162817969169	1	0.278598917892842	1	0.220342734665582	0.994977131413486	0.728708240932037	0.340820521758086	0.813464805434865	NA	0.387887719173951
chr15	90275618	90275716	99	+	utr3	NGRN	0.736040361132884	1	0.797234216096335	1	0.935905985407148	0.994977131413486	0.39484661593354	-0.0423020880731015	0.90709247441553	0.999889698567854	0.437148704006642
chr15	90360248	90360397	150	+	exon	ZNF774	0.672186112379838	1	0.705039453443132	1	0.82577815933681	0.994977131413486	0.774954985248551	0.673082931929333	0.0718377909035291	0.673759881800437	0.101872053319217
chr15	90360497	90360795	299	+	exon	ZNF774	0.94039604332436	1	0.990492532479245	1	0.952281644343843	0.994977131413486	1.24493142751548	0.673082931929333	0.0718377909035291	0.673759881800437	0.571848495586146
chr15	90368300	90368400	101	+	utr3	ZNF774	0.501090758198651	1	0.326804868726469	1	0.554828795120452	0.994977131413486	1.15222983820975	0.673082931929333	0.0718377909035291	0.673759881800437	0.47914690628042
chr15	90491379	90491529	151	+	utr3	IQGAP1	0.322100725255152	1	0.417346946781731	1	0.0894510897249587	0.994977131413486	-0.817128814354266	-0.270874654715912	0.405349977322041	0.999889698567854	-0.546254159638354
chr15	90642006	90642206	201	+	utr3	CRTC3	0.309990893504577	1	0.169576490088728	1	0.285413497434582	0.994977131413486	0.440463054051966	0.00941717781251628	0.972878940180152	0.999889698567854	0.43104587623945
chr15	90642305	90643053	749	+	utr3	CRTC3	0.448564854416317	1	0.288449544813359	1	0.619435019422541	0.994977131413486	0.416925397434397	0.00941717781251628	0.972878940180152	0.999889698567854	0.407508219621881
chr15	90749476	90749575	100	+	exon	BLM	0.681852224746922	1	0.500797447390353	1	0.742098049857235	0.994977131413486	0.568699632645071	0.345294057612346	0.219101036126929	0.965159305543718	0.223405575032726
chr15	90749774	90749972	199	+	exon	BLM	0.185150523879203	1	0.101398303842278	1	0.312779247028457	0.994977131413486	1.24265237584092	0.345294057612346	0.219101036126929	0.965159305543718	0.897358318228575
chr15	90760805	90761152	348	+	utr3	BLM	0.216767760362901	1	0.113501720803429	1	0.335934155550599	0.994977131413486	1.11371268542389	0.345294057612346	0.219101036126929	0.965159305543718	0.768418627811549
chr15	90881418	90882214	797	+	utr3	FURIN	0.614254775680455	1	0.441686834073325	1	0.432882135504515	0.994977131413486	-0.540884329245412	-0.774581482509096	0.0171472324780279	0.314401336028549	0.233697153263684
chr15	90884512	90884611	100	+	utr5	FES	0.74067821084283	1	0.681948217273355	1	0.770856503286412	0.994977131413486	-1.3156093578712	-0.348392718147374	0.190685938053631	0.943230941685752	-0.967216639723822
chr15	90885066	90885216	151	+	exon	FES	0.534416770077467	1	0.631151768321463	1	0.446713873910127	0.994977131413486	-0.847483806196923	-0.348392718147374	0.190685938053631	0.943230941685752	-0.499091088049548
chr15	90885465	90887039	1575	+	utr3	FES	0.0674440753211296	1	0.100581808716373	1	0.12958585581667	0.994977131413486	-0.943586698784026	-0.348392718147374	0.190685938053631	0.943230941685752	-0.595193980636652
chr15	90889601	90890469	869	+	exon	FES	0.0567808996922302	1	0.0725453595048313	1	0.117658829017683	0.994977131413486	-1.22767078615102	-0.348392718147374	0.190685938053631	0.943230941685752	-0.879278068003643
chr15	90892212	90892312	101	+	exon	FES	0.85140298356945	1	0.658443118616732	1	0.706398182991131	0.994977131413486	-0.451023870397656	-0.348392718147374	0.190685938053631	0.943230941685752	-0.102631152250282
chr15	90895626	90895726	101	+	utr3	FES	0.334856030367498	1	0.424678481614491	1	0.604604658988169	0.994977131413486	-0.894317879502316	-0.348392718147374	0.190685938053631	0.943230941685752	-0.545925161354942
chr15	90905405	90905624	220	+	exon	MAN2A2	0.315342863045733	1	0.376542148217761	1	0.591424305095907	0.994977131413486	-0.0374926015647295	0.436597592886089	0.0865371493588541	0.73020146742722	-0.474090194450818
chr15	90919798	90919997	200	+	utr3	MAN2A2	0.510453886731753	1	0.661799955622307	1	0.649926892624336	0.994977131413486	0.54954241364888	0.436597592886089	0.0865371493588541	0.73020146742722	0.112944820762791
chr15	90920146	90920345	200	+	utr3	MAN2A2	0.612032730871208	1	0.748985131560969	1	0.852097119258182	0.994977131413486	0.149658350652524	0.436597592886089	0.0865371493588541	0.73020146742722	-0.286939242233565
chr15	90931077	90931477	401	+	exon	UNC45A	0.602709996569443	1	0.783349988667876	1	0.858458682602743	0.994977131413486	-0.0261549183088279	-0.0549302705224483	0.827392209064795	0.999889698567854	0.0287753522136204
chr15	90935560	90935660	101	+	exon	UNC45A	0.883823538850114	1	0.950040106014142	1	0.77230450720654	0.994977131413486	-0.572156730428084	-0.0549302705224483	0.827392209064795	0.999889698567854	-0.517226459905636
chr15	90936300	90936400	101	+	exon	UNC45A	0.0154865390025708	1	0.0129302254892449	1	0.0239855943123167	0.994977131413486	-1.15823859165311	-0.0549302705224483	0.827392209064795	0.999889698567854	-1.10330832113066
chr15	90949333	90949433	101	+	exon	UNC45A	0.153649591029529	1	0.166958297323798	1	0.165104581467535	0.994977131413486	-0.949794968633023	-0.0549302705224483	0.827392209064795	0.999889698567854	-0.894864698110575
chr15	90952987	90953843	857	+	utr3	UNC45A	0.999954209439388	1	0.779440656791485	1	0.940540991639857	0.994977131413486	-0.16341086444426	-0.0549302705224483	0.827392209064795	0.999889698567854	-0.108480593921811
chr15	90961038	90962032	995	+	utr3	RCCD1	0.089584828455198	1	0.0449432590732198	1	0.07694386449164	0.994977131413486	1.24117051162095	0.435256041571348	0.0935206113347632	0.750737522760542	0.805914470049601
chr15	91030858	91030958	101	+	exon	AC068831.10	0.69490494045449	1	0.36699603438828	1	0.605286248383122	0.994977131413486	0.540042461091328	-0.0110943279351038	0.993275532851489	NA	0.551136789026432
chr15	92897853	92898003	151	+	exon	LINC01578	0.258347480023705	1	0.142708473795358	1	0.382224797335773	0.994977131413486	0.818138624223806	0.185965605764429	0.557243106141128	0.999889698567854	0.632173018459377
chr15	92927270	92941918	14649	+	exon	RP11-437B10.1	0.55399019898474	1	0.709956675263539	1	0.280201349212776	0.994977131413486	0.0958177304017845	0.601550026201234	0.165317275761971	0.908019869954164	-0.505732295799449
chr15	93000539	93002275	1737	+	utr3	CHD2	0.745339719420501	1	0.919957124419076	1	0.478861959956347	0.994977131413486	-0.102097374891511	0.0594033327484999	0.846996460998539	0.999889698567854	-0.161500707640011
chr15	93024459	93025308	850	+	utr3	CHD2	0.220227608448271	1	0.121717702479939	1	0.409310187659127	0.994977131413486	0.63888098994605	0.0594033327484999	0.846996460998539	0.999889698567854	0.57947765719755
chr15	94479260	94479410	151	+	utr3	MCTP2	0.771650409251557	1	0.540047173281186	1	0.166952128064473	0.994977131413486	0.835844491614654	0.693287175687465	0.698672240576694	0.999889698567854	0.142557315927189
chr15	94855822	94855921	100	+	exon	CTD-2576F9.1	0.0685999343070728	1	0.0584223454284505	1	0.131103201754031	0.994977131413486	-0.734590970545551	0.183597627886653	0.700536612040313	0.999889698567854	-0.918188598432203
chr15	94856666	94856815	150	+	exon	RP11-255M2.3	0.00379437027136787	1	0.00317532965146287	1	0.0146683517418513	0.994977131413486	-0.770321672031659	NA	NA	NA	NA
chr15	97971256	97971654	399	+	utr3	ARRDC4	0.748345459718285	1	0.53782270593614	1	0.833095283919012	0.994977131413486	-0.407959139465485	-0.968785034727077	0.365144218357931	0.999889698567854	0.560825895261592
chr15	98707854	98708103	250	+	exon	IGF1R	0.601340915803618	1	0.477368603937838	1	0.631193567513907	0.994977131413486	0.936124028693483	0.194888406644467	0.540842591750979	0.999889698567854	0.741235622049016
chr15	98916736	98916836	101	+	utr3	IGF1R	0.0334326090340647	1	0.00645337290721632	1	0.0170640483436658	0.994977131413486	-0.896944846910967	0.194888406644467	0.540842591750979	0.999889698567854	-1.09183325355543
chr15	98957203	98957552	350	+	utr3	IGF1R	0.853910708325212	1	0.700493625487139	1	0.81628913251003	0.994977131413486	-0.437605993073873	0.194888406644467	0.540842591750979	0.999889698567854	-0.632494399718339
chr15	98958050	98958549	500	+	utr3	IGF1R	0.533254945832162	1	0.404897496923149	1	0.554381533281813	0.994977131413486	0.199137085019755	0.194888406644467	0.540842591750979	0.999889698567854	0.00424867837528839
chr15	98961689	98962038	350	+	utr3	IGF1R	0.794866202672043	1	0.906421299526311	1	0.957121967139917	0.994977131413486	0.666292314127971	0.194888406644467	0.540842591750979	0.999889698567854	0.471403907483504
chr15	98962437	98962686	250	+	utr3	IGF1R	0.124944063007043	1	0.0675661841281265	1	0.0947260162843526	0.994977131413486	0.919832789519836	0.194888406644467	0.540842591750979	0.999889698567854	0.72494438287537
chr15	98962785	98962885	101	+	utr3	IGF1R	0.664187808511615	1	0.500557982019667	1	0.364704134931931	0.994977131413486	1.20103894455438	0.194888406644467	0.540842591750979	0.999889698567854	1.00615053790991
chr15	99030215	99030363	149	+	exon	RP11-6O2.2	0.929063370342715	1	0.713920356596568	1	0.807812849261714	0.994977131413486	1.91167708537	0.637523228975471	0.395799396596797	0.999889698567854	1.27415385639453
chr15	99105759	99105859	101	+	exon	SYNM	0.58247432779779	1	0.257491183622001	1	0.629199311109979	0.994977131413486	-0.37611750513382	0.313494311494694	0.39769589756565	0.999889698567854	-0.689611816628514
chr15	99106008	99113689	7682	+	utr5	SYNM	0.814997813347017	1	0.959871356167651	1	0.933370886820584	0.994977131413486	0.765734092743892	0.313494311494694	0.39769589756565	0.999889698567854	0.452239781249198
chr15	99129468	99130265	798	+	exon	SYNM	0.588977365921229	1	0.439196278649798	1	0.7731333288325	0.994977131413486	0.612544225257111	0.313494311494694	0.39769589756565	0.999889698567854	0.299049913762417
chr15	99130364	99130663	300	+	exon	SYNM	0.115777675144683	1	0.0508735260380159	1	0.135249869801638	0.994977131413486	1.10749018898017	0.313494311494694	0.39769589756565	0.999889698567854	0.793995877485471
chr15	99130763	99131161	399	+	exon	SYNM	0.7005694944575	1	0.813275262725807	1	0.771345664464515	0.994977131413486	0.557450819357194	0.313494311494694	0.39769589756565	0.999889698567854	0.2439565078625
chr15	99131311	99131858	548	+	exon	SYNM	0.699690312586737	1	0.831401036578579	1	0.915284696898158	0.994977131413486	0.338318033217229	0.313494311494694	0.39769589756565	0.999889698567854	0.0248237217225351
chr15	99133950	99134348	399	+	utr3	SYNM	0.548851111286804	1	0.387742034761916	1	0.570025910439706	0.994977131413486	0.704382762596205	0.313494311494694	0.39769589756565	0.999889698567854	0.390888451101511
chr15	99135195	99135344	150	+	utr3	SYNM	0.54589555528289	1	0.376251684146441	1	0.383593869555333	0.994977131413486	1.01500216893539	0.313494311494694	0.39769589756565	0.999889698567854	0.701507857440696
chr15	99645563	99645713	151	+	exon	MEF2A	0.481223508236343	1	0.326396318991594	1	0.664672351054197	0.994977131413486	0.804829086557396	-0.0474900052383977	0.873449990255054	0.999889698567854	0.852319091795793
chr15	99712581	99712830	250	+	utr3	MEF2A	0.44863602439743	1	0.284205513590586	1	0.52031099706917	0.994977131413486	0.273433923282007	-0.0474900052383977	0.873449990255054	0.999889698567854	0.320923928520404
chr15	99715520	99715619	100	+	utr3	MEF2A	0.817453240345866	1	0.606638189968945	1	0.823688473601162	0.994977131413486	0.199093526435426	-0.0474900052383977	0.873449990255054	0.999889698567854	0.246583531673824
chr15	99792220	99792417	198	+	exon	CTD-2054N24.1	0.949830041341417	1	0.936930777371506	1	0.965201880853081	0.994977131413486	-0.0578991982902209	NA	NA	NA	NA
chr15	100602734	100603252	519	+	utr5	ASB7	0.288883027748968	1	0.285671115367151	1	0.102323488078947	0.994977131413486	-0.953631915392161	-0.171498454331553	0.534896269074593	0.999889698567854	-0.782133461060608
chr15	100629545	100630045	501	+	exon	ASB7	0.237376316151675	1	0.131529379378901	1	0.427118714087726	0.994977131413486	0.270554751276878	-0.171498454331553	0.534896269074593	0.999889698567854	0.442053205608431
chr15	100648357	100648457	101	+	exon	ASB7	0.948154326237863	1	0.814025320410053	1	0.969816785094373	0.994977131413486	0.213214983618909	-0.171498454331553	0.534896269074593	0.999889698567854	0.384713437950462
chr15	100651405	100651555	151	+	utr3	ASB7	0.889182947245508	1	0.660563944373763	1	0.631333793063677	0.994977131413486	-0.00731356915181257	-0.171498454331553	0.534896269074593	0.999889698567854	0.16418488517974
chr15	100849807	100849906	100	+	exon	RP11-66B24.2	0.720560895586935	1	0.485002933911859	1	0.22939303254354	0.994977131413486	-1.04853137508732	-1.74934994700698	2.99975146719249e-06	0.000351140399145544	0.700818571919659
chr15	100861185	100861582	398	+	exon	RP11-66B24.7	0.863934179104253	1	0.672954089472923	1	0.919012984333095	0.994977131413486	-1.33009303226042	-1.46397851253143	8.20132572283362e-05	0.0058192899880613	0.133885480271015
chr15	100861942	100862377	436	+	exon	RP11-66B24.8	0.866411590093386	1	0.6876667045997	1	0.931257409854568	0.994977131413486	-1.64898123537056	NA	NA	NA	NA
chr15	100862526	100862675	150	+	exon	RP11-66B24.7	0.554259437893656	1	0.411603155099421	1	0.896290971725143	0.994977131413486	-1.06132823025492	-1.46397851253143	8.20132572283362e-05	0.0058192899880613	0.402650282276511
chr15	100862973	100863371	399	+	exon	RP11-66B24.7	0.953948264561284	1	0.846931986449625	1	0.70732713644074	0.994977131413486	-1.24032592048681	-1.46397851253143	8.20132572283362e-05	0.0058192899880613	0.223652592044621
chr15	100863669	100863867	199	+	exon	RP11-66B24.7	0.589932236336421	1	0.446701095012622	1	0.587588966859329	0.994977131413486	-0.749495398873064	-1.46397851253143	8.20132572283362e-05	0.0058192899880613	0.714483113658368
chr15	100865109	100865358	250	+	exon	RP11-66B24.7	0.328956039691422	1	0.202445047715349	1	0.253399425989797	0.994977131413486	-0.911647402893032	-1.46397851253143	8.20132572283362e-05	0.0058192899880613	0.5523311096384
chr15	100905558	100905657	100	+	exon	ALDH1A3	0.0632968364683694	1	0.0282264607259016	1	0.00993322484890155	0.994977131413486	-4.72214054659687	-2.09045402606286	3.51945978945131e-06	0.000405109374320232	-2.631686520534
chr15	100914736	100915034	299	+	utr3	ALDH1A3	0.393242480803607	1	0.447406576554953	1	0.190071886038894	0.994977131413486	-2.13940136001018	-2.09045402606286	3.51945978945131e-06	0.000405109374320232	-0.0489473339473152
chr15	101027665	101028973	1309	+	utr3	LRRK1	0.222913110997648	1	0.255479865256454	1	0.195627737823845	0.994977131413486	-1.73837370421554	-0.747351534738649	0.00205664849440055	0.075285689320645	-0.991022169476892
chr15	101065440	101066140	701	+	utr3	LRRK1	0.395088448886888	1	0.592788503892164	1	0.552296966366951	0.994977131413486	-1.16946261442496	-0.747351534738649	0.00205664849440055	0.075285689320645	-0.422111079686316
chr15	101068705	101069005	301	+	utr3	LRRK1	0.681509918321586	1	0.859759381009927	1	0.844842926287273	0.994977131413486	-0.710360702458144	-0.747351534738649	0.00205664849440055	0.075285689320645	0.036990832280505
chr15	101071854	101072004	151	+	utr3	LRRK1	0.678666144957	1	0.789156310942481	1	0.877066896066747	0.994977131413486	-0.729298180985577	-0.747351534738649	0.00205664849440055	0.075285689320645	0.0180533537530724
chr15	101072604	101072704	101	+	utr3	LRRK1	0.964273528089562	1	0.84735226539136	1	0.727374046999893	0.994977131413486	0.0489591042438476	-0.747351534738649	0.00205664849440055	0.075285689320645	0.796310638982496
chr15	101304642	101305339	698	+	exon	RP11-299G20.2	0.928648013087936	1	0.697634970928877	1	0.798257322832806	0.994977131413486	0.468077136969653	0.251991167349714	0.638871540212903	0.999889698567854	0.21608596961994
chr15	101751631	101751731	101	+	exon	DNM1P47	0.844319206788991	1	0.710779099102688	1	0.796165026305479	0.994977131413486	0.347761248281195	0.0452570906173381	0.902067149990056	0.999889698567854	0.302504157663857
chr15	101764485	101764885	401	+	exon	DNM1P47	0.207395411006003	1	0.263210088861598	1	0.615169300476325	0.994977131413486	-0.415892734413181	0.0452570906173381	0.902067149990056	0.999889698567854	-0.461149825030519
chr15	101771932	101772032	101	+	exon	DNM1P47	0.194363932785218	1	0.0631141599331499	1	0.147099700600923	0.994977131413486	0.460312331696232	0.0452570906173381	0.902067149990056	0.999889698567854	0.415055241078894
chr15	101772232	101772532	301	+	exon	DNM1P47	0.642951611098329	1	0.476313501384942	1	0.413840666149215	0.994977131413486	0.370531501443185	0.0452570906173381	0.902067149990056	0.999889698567854	0.325274410825847
chr15	101772881	101773031	151	+	exon	DNM1P47	0.753905784033823	1	0.604462484656626	1	0.452285274666199	0.994977131413486	0.331820639360766	0.0452570906173381	0.902067149990056	0.999889698567854	0.286563548743428
chr15	22611158	22611257	100	-	exon	GOLGA8IP	0.720535249994788	1	0.771824742614384	1	0.342679364466333	0.994977131413486	-0.988795646739229	-0.796328076339371	0.0915037710961834	0.747833547364264	-0.192467570399858
chr15	22776052	22776199	148	-	exon	RP11-566K19.5	0.429149737891304	1	0.298574471559228	1	0.156975989022904	0.994977131413486	-0.451778396380877	-0.866482937372159	0.0137572797477507	0.274373843569579	0.414704540991282
chr15	25360494	25370631	10138	-	exon	UBE3A	0.68693216043304	1	0.863768734129204	1	0.596738004307508	0.994977131413486	-0.116559321513926	-0.0165673909330333	0.950987181577335	0.999889698567854	-0.0999919305808926
chr15	25370831	25371230	400	-	exon	UBE3A	0.223757423365337	1	0.126470378468667	1	0.377434360130346	0.994977131413486	0.698980061878289	-0.0165673909330333	0.950987181577335	0.999889698567854	0.715547452811322
chr15	25371379	25371479	101	-	exon	UBE3A	0.167698310053336	1	0.0873503815995384	1	0.197198870467482	0.994977131413486	0.810553335764663	-0.0165673909330333	0.950987181577335	0.999889698567854	0.827120726697696
chr15	25679412	25679512	101	-	utr3	ATP10A	0.993005957232321	1	0.966843942847211	1	0.877619635251564	0.994977131413486	-1.69037287911718	-1.54304043742455	0.00199663127365899	0.0739268100329977	-0.147332441692626
chr15	25679711	25679860	150	-	utr3	ATP10A	0.435559132632574	1	0.345786980956356	1	0.278010208115355	0.994977131413486	-1.70654588069787	-1.54304043742455	0.00199663127365899	0.0739268100329977	-0.163505443273324
chr15	25718295	25718394	100	-	exon	ATP10A	0.764752916165917	1	0.693949191345442	1	0.761439795829044	0.994977131413486	-3.22362185048246	-1.54304043742455	0.00199663127365899	0.0739268100329977	-1.68058141305791
chr15	25862713	25862862	150	-	exon	ATP10A	0.260106495004702	1	0.135893611278617	1	0.223396800673683	0.994977131413486	-2.24971287611925	-1.54304043742455	0.00199663127365899	0.0739268100329977	-0.706672438694701
chr15	28111539	28111889	351	-	utr3	HERC2	0.924771623330547	1	0.899510368379178	1	0.429797261190253	0.994977131413486	-0.580145592636004	-0.476077355594084	0.0573377384972085	0.611445522565667	-0.10406823704192
chr15	28702655	28703326	672	-	exon	GOLGA8M	0.374685731926179	1	0.214531239620898	1	0.386589547434284	0.994977131413486	-0.202259650060457	-0.781281793642199	0.0156343736880596	0.296637901504493	0.579022143581742
chr15	29268682	29269430	749	-	utr3	NSMCE3	0.702700131837195	1	0.491369537646421	1	0.544521791686755	0.994977131413486	0.652333010942579	0.261914935010711	0.469401880367915	0.999889698567854	0.390418075931869
chr15	29269580	29269779	200	-	utr5	NSMCE3	0.0360249421473373	1	0.0182559572469322	1	0.349198642668683	0.994977131413486	-0.0861185702403523	0.261914935010711	0.469401880367915	0.999889698567854	-0.348033505251063
chr15	30625531	30625676	146	-	exon	RP11-932O9.7	0.893995834228548	1	0.955114129079545	1	0.943794331845865	0.994977131413486	0.681807178476899	0.00411909924653745	0.998706042156508	NA	0.677688079230362
chr15	30941481	30941979	499	-	utr3	MTMR10	0.832019794917738	1	0.912081176991258	1	0.933993660624462	0.994977131413486	0.0651391310956509	-0.285695803149011	0.335232995344456	0.999889698567854	0.350834934244662
chr15	32523028	32523128	101	-	exon	RP11-632K20.7	0.898536200723208	1	0.929536101132924	1	0.765247053602339	0.994977131413486	-0.235623878448852	-0.0604786841318473	0.881696966888808	0.999889698567854	-0.175145194317005
chr15	32614912	32615109	198	-	exon	RP11-1000B6.8	0.967869575492788	1	0.877203880075776	1	0.901434050158862	0.994977131413486	0.557531677363989	-0.593574969198063	0.798290640491043	NA	1.15110664656205
chr15	33866569	33867530	962	-	utr3	AVEN	0.514824489492255	1	0.34507110623011	1	0.407799631357981	0.994977131413486	-0.512313825947883	-0.784761257107107	0.044306011478055	0.543874498118921	0.272447431159224
chr15	34101651	34101849	199	-	utr5	EMC7	0.0172346182133518	1	0.0170072701245403	1	0.0195277993034838	0.994977131413486	-1.22308783136525	-0.0332514451603393	0.902136727293427	0.999889698567854	-1.18983638620491
chr15	34142166	34142315	150	-	utr3	KATNBL1	0.0279366757836014	1	0.00884053296175627	1	0.0210789282177804	0.994977131413486	1.64282055936945	0.291242567127515	0.36225155758194	0.999889698567854	1.35157799224193
chr15	34233331	34233779	449	-	utr3	SLC12A6	0.416455760744073	1	0.283464512206375	1	0.448511130213642	0.994977131413486	0.568238888312186	-0.0449861442686545	0.887142154401191	0.999889698567854	0.613225032580841
chr15	34236036	34236185	150	-	utr3	SLC12A6	0.445937819626595	1	0.432778274032663	1	0.204175853459189	0.994977131413486	-0.558720777930411	-0.0449861442686545	0.887142154401191	0.999889698567854	-0.513734633661756
chr15	34336965	34337662	698	-	utr5	SLC12A6	0.607977469331685	1	0.692659214906969	1	0.356810339117064	0.994977131413486	0.136370006548311	-0.0449861442686545	0.887142154401191	0.999889698567854	0.181356150816966
chr15	34359118	34359268	151	-	utr3	LPCAT4	0.0348689412507051	1	0.0751777953630332	1	0.19837913310985	0.994977131413486	0.0425110255479814	0.558690215348737	0.0225685565091026	0.369642626333673	-0.516179189800756
chr15	34489051	34489296	246	-	exon	HNRNPLP2	0.553847939041696	1	0.386696161279608	1	0.563340703283569	0.994977131413486	0.338999540114816	0.0784701017384972	0.760032700442399	0.999889698567854	0.260529438376319
chr15	34490228	34490473	246	-	exon	HNRNPLP2	0.918589208905994	1	0.731161197547474	1	0.943374208291697	0.994977131413486	0.36892180371415	0.0784701017384972	0.760032700442399	0.999889698567854	0.290451701975653
chr15	34982781	34983230	450	-	exon	ZNF770	0.288166687568664	1	0.175830301551356	1	0.431714026052272	0.994977131413486	1.11408300585813	0.275786322179208	0.457939193388007	0.999889698567854	0.838296683678919
chr15	34983330	34983430	101	-	exon	ZNF770	0.713808464892197	1	0.571855352923513	1	0.841551138779071	0.994977131413486	1.06637125222526	0.275786322179208	0.457939193388007	0.999889698567854	0.79058493004605
chr15	36891353	36891503	151	-	utr3	MEIS2	0.128304328935674	1	0.0593836015516765	1	0.122061719555764	0.994977131413486	1.02220368853772	-0.18294949515301	0.560318322702293	0.999889698567854	1.20515318369073
chr15	36891653	36891803	151	-	utr3	MEIS2	0.164934546602756	1	0.0855117253705744	1	0.168264820712482	0.994977131413486	0.753075645250957	-0.18294949515301	0.560318322702293	0.999889698567854	0.936025140403967
chr15	36891903	36892303	401	-	utr3	MEIS2	0.33620561888139	1	0.223887158296016	1	0.435235428100567	0.994977131413486	0.44181658431355	-0.18294949515301	0.560318322702293	0.999889698567854	0.62476607946656
chr15	37099538	37099788	251	-	utr5	MEIS2	0.478314905596183	1	0.474388150484911	1	0.541781502280224	0.994977131413486	0.283143121457358	-0.18294949515301	0.560318322702293	0.999889698567854	0.466092616610368
chr15	37100238	37100388	151	-	utr5	MEIS2	0.362892437499376	1	0.391377466751392	1	0.390024901399688	0.994977131413486	-0.314925559533643	-0.18294949515301	0.560318322702293	0.999889698567854	-0.131976064380633
chr15	37101149	37101249	101	-	utr5	MEIS2	0.909564813956392	1	0.975146276812171	1	0.951342571213513	0.994977131413486	-0.259379787356668	-0.18294949515301	0.560318322702293	0.999889698567854	-0.0764302922036581
chr15	39801369	39801468	100	-	exon	AC023908.1	0.288773328433231	1	0.194195854895643	1	0.457708338362467	0.994977131413486	-0.00809024826186288	-1.39541229805055	0.779369727760793	NA	1.38732204978869
chr15	39801911	39802008	98	-	exon	AC023908.1	0.372778359417708	1	0.314805409427881	1	0.561469649296991	0.994977131413486	0.235228465141205	-1.39541229805055	0.779369727760793	NA	1.63064076319175
chr15	39920395	39920544	150	-	utr5	GPR176	0.640492755513865	1	0.458257052877759	1	0.626879263779442	0.994977131413486	0.223136330735836	0.238182268607011	0.622366093593178	0.999889698567854	-0.0150459378711754
chr15	39920743	39920842	100	-	utr5	GPR176	0.925544304108646	1	0.999516919655153	1	NA	NA	-0.457685539910952	0.238182268607011	0.622366093593178	0.999889698567854	-0.695867808517963
chr15	40088240	40088589	350	-	utr3	BMF	0.559972304567071	1	0.673595991576201	1	0.258425400319678	0.994977131413486	-1.39747216130195	-0.981470054318869	0.0105695378600159	0.23222720564334	-0.416002106983078
chr15	40089389	40089938	550	-	utr3	BMF	0.716362599535756	1	0.456928629762908	1	0.729452426131537	0.994977131413486	-0.430840423436529	-0.981470054318869	0.0105695378600159	0.23222720564334	0.550629630882341
chr15	40090238	40090488	251	-	utr3	BMF	0.506560705580522	1	0.364788710437691	1	0.837962932152622	0.994977131413486	-0.101460227298207	-0.981470054318869	0.0105695378600159	0.23222720564334	0.880009827020663
chr15	40090588	40091188	601	-	utr3	BMF	0.966047810303785	1	0.84974273111304	1	0.577707795220747	0.994977131413486	-0.631893845134293	-0.981470054318869	0.0105695378600159	0.23222720564334	0.349576209184576
chr15	40091337	40091687	351	-	utr3	BMF	0.516492034034544	1	0.386303627505609	1	0.952985477862544	0.994977131413486	-0.21169772397581	-0.981470054318869	0.0105695378600159	0.23222720564334	0.769772330343059
chr15	40282487	40282586	100	-	exon	ANKRD63	0.606988678186126	1	0.338115628049479	1	0.597259319612353	0.994977131413486	0.296831965499419	-1.24644088466068	0.676320007814487	NA	1.5432728501601
chr15	40288312	40289109	798	-	utr3	PLCB2	0.847872927915249	1	0.950328984759685	1	0.888003520980685	0.994977131413486	-0.10547853130494	-0.0222226091576376	0.935196496608145	0.999889698567854	-0.0832559221473021
chr15	40289309	40289409	101	-	exon	PLCB2	0.430225631020728	1	0.521364562246644	1	0.195325817553456	0.994977131413486	-0.401613834806636	-0.0222226091576376	0.935196496608145	0.999889698567854	-0.379391225648999
chr15	40290061	40290705	645	-	exon	PLCB2	0.398380084702243	1	0.489985664261508	1	0.180888251196826	0.994977131413486	-0.379377412352186	-0.0222226091576376	0.935196496608145	0.999889698567854	-0.357154803194548
chr15	40296386	40296776	391	-	exon	PLCB2	0.342027321868087	1	0.418275915423329	1	0.225136417234767	0.994977131413486	-0.475595806082814	-0.0222226091576376	0.935196496608145	0.999889698567854	-0.453373196925177
chr15	40331750	40331850	101	-	utr3	C15orf52	0.860155628995863	1	0.733050139472836	1	0.791641158883113	0.994977131413486	0.0695651162461982	-0.642945576194278	0.0378053586254562	0.496381004664656	0.712510692440476
chr15	40332447	40332596	150	-	utr3	C15orf52	0.746334712107555	1	0.566479230995362	1	0.694310576825966	0.994977131413486	-0.41348383943529	-0.642945576194278	0.0378053586254562	0.496381004664656	0.229461736758989
chr15	40335082	40335381	300	-	utr3	C15orf52	0.447121427323439	1	0.507078841504329	1	0.658260154381869	0.994977131413486	-1.05951730355342	-0.642945576194278	0.0378053586254562	0.496381004664656	-0.416571727359145
chr15	40335480	40336693	1214	-	utr5	C15orf52	0.979339595694598	1	0.868690043518958	1	0.897096410274279	0.994977131413486	-0.647845155057057	-0.642945576194278	0.0378053586254562	0.496381004664656	-0.00489957886277848
chr15	40337765	40337865	101	-	utr5	C15orf52	0.0731956489138042	1	0.0116119085534278	1	0.0393079510596227	0.994977131413486	-2.47174951001183	-0.642945576194278	0.0378053586254562	0.496381004664656	-1.82880393381755
chr15	40338793	40338892	100	-	exon	C15orf52	0.623398299512495	1	0.611549679915626	1	0.464159331042031	0.994977131413486	-1.45340423968559	-0.642945576194278	0.0378053586254562	0.496381004664656	-0.810458663491316
chr15	40369496	40369592	97	-	exon	RP11-64K12.4	0.98933190939486	1	0.830140969648982	1	0.76433956701919	0.994977131413486	-0.534418718345578	NA	NA	NA	NA
chr15	40553554	40556647	3094	-	utr3	C15orf57	0.749102325975896	1	0.971102117135044	1	0.934836367321722	0.994977131413486	-0.0211425958601597	-0.0258073162632438	0.921096628051047	0.999889698567854	0.00466472040308414
chr15	40745118	40747638	2521	-	utr3	RMDN3	0.167208317898526	1	0.231342983933717	1	0.19593540209388	0.994977131413486	-0.570948638564704	-0.0825533075249603	0.762159430106601	0.999889698567854	-0.488395331039744
chr15	40754660	40754809	150	-	utr5	RMDN3	0.877226948762299	1	0.994209373527623	1	0.964123471977206	0.994977131413486	-0.527930152004663	-0.0825533075249603	0.762159430106601	0.999889698567854	-0.445376844479703
chr15	40767947	40770016	2070	-	utr3	DNAJC17	0.0917179196939174	1	0.128599898373932	1	0.182240004560771	0.994977131413486	-0.860027802601059	-0.249430326366927	0.429071120883654	0.999889698567854	-0.610597476234132
chr15	40775595	40776318	724	-	utr3	DNAJC17	0.039260048346166	1	0.0530276927366333	1	0.14182324704546	0.994977131413486	-0.81838797545281	-0.249430326366927	0.429071120883654	0.999889698567854	-0.568957649085883
chr15	40776558	40776658	101	-	utr3	DNAJC17	0.285366053808061	1	0.315377474593861	1	0.291809012905885	0.994977131413486	-0.993229192840087	-0.249430326366927	0.429071120883654	0.999889698567854	-0.74379886647316
chr15	40872457	40872652	196	-	utr3	RHOV	0.783893895808215	1	0.848816098167479	1	0.857474525849077	0.994977131413486	-0.562171925757392	-0.953926555164633	0.465211707962676	NA	0.391754629407241
chr15	40872847	40873042	196	-	utr3	RHOV	0.70866333559621	1	0.527546648480226	1	0.65999085211169	0.994977131413486	0.732696603903684	-0.953926555164633	0.465211707962676	NA	1.68662315906832
chr15	40873139	40873334	196	-	exon	RHOV	1	1	0.999619727385284	1	NA	NA	-0.12649320739346	-0.953926555164633	0.465211707962676	NA	0.827433347771172
chr15	40979278	40979726	449	-	utr3	INO80	0.319086378362772	1	0.453248684368208	1	0.632426140925669	0.994977131413486	-0.430432546602681	-0.0808215363585121	0.748949103868219	0.999889698567854	-0.349611010244169
chr15	40979924	40980273	350	-	utr3	INO80	0.485723154286143	1	0.643292737131221	1	0.707983614525104	0.994977131413486	-0.13963937771608	-0.0808215363585121	0.748949103868219	0.999889698567854	-0.0588178413575676
chr15	40984341	40987139	2799	-	utr3	INO80	0.185683244417673	1	0.2362164440955	1	0.24862940941514	0.994977131413486	-0.518648231730811	-0.0808215363585121	0.748949103868219	0.999889698567854	-0.437826695372299
chr15	41396522	41396721	200	-	exon	NDUFAF1	0.464987498385062	1	0.316904308639734	1	0.51436865108611	0.994977131413486	0.397582675158907	0.0617687705691859	0.857592986754945	0.999889698567854	0.335813904589721
chr15	41503937	41504236	300	-	utr3	LTK	0.544901488529592	1	0.718069164960606	1	0.795493219573313	0.994977131413486	0.81440926470532	0.764267856718919	0.00311183864464047	0.101534149414655	0.050141407986401
chr15	41517476	41517576	101	-	utr3	RPAP1	0.68486225950339	1	0.505503508280688	1	0.585853170645499	0.994977131413486	0.285471505727855	-0.192322776333469	0.456224712119643	0.999889698567854	0.477794282061324
chr15	41520537	41521087	551	-	exon	RPAP1	0.432092430608703	1	0.577313827367505	1	0.873901977441157	0.994977131413486	-0.773749563122211	-0.192322776333469	0.456224712119643	0.999889698567854	-0.581426786788741
chr15	41537058	41543919	6862	-	utr5	RPAP1	0.348856843064837	1	0.448461585650698	1	0.436529398545469	0.994977131413486	-0.219373306916988	-0.192322776333469	0.456224712119643	0.999889698567854	-0.0270505305835184
chr15	41825246	41826289	1044	-	exon	RP11-23P13.4	0.904409603904555	1	0.70005127168267	1	0.948650497000183	0.994977131413486	0.178052441340166	NA	NA	NA	NA
chr15	41900327	41900726	400	-	utr3	EHD4	0.569134328040147	1	0.436083112697306	1	0.425726793641935	0.994977131413486	0.0218969010151225	-0.644435895397084	0.14745272015121	0.877796393143371	0.666332796412207
chr15	41909841	41919287	9447	-	exon	EHD4	0.246633085214582	1	0.25997607176894	1	0.357414059709633	0.994977131413486	-0.631429322257456	-0.644435895397084	0.14745272015121	0.877796393143371	0.0130065731396283
chr15	42158900	42159248	349	-	utr3	VPS39	0.779509503377539	1	0.985439549780269	1	0.814468429899775	0.994977131413486	-0.0720140092121016	0.0682752650984499	0.791258368793176	0.999889698567854	-0.140289274310551
chr15	42159397	42159695	299	-	utr3	VPS39	0.582974004429621	1	0.753146985601497	1	0.752166176576248	0.994977131413486	-0.0950616653465956	0.0682752650984499	0.791258368793176	0.999889698567854	-0.163336930445045
chr15	42160193	42160789	597	-	utr3	VPS39	0.586014565080969	1	0.397760428015957	1	0.593218124546292	0.994977131413486	0.632511478431719	0.0682752650984499	0.791258368793176	0.999889698567854	0.564236213333269
chr15	42210651	42210750	100	-	utr3	TMEM87A	0.0499459373915843	1	0.0198623647783887	1	0.0250007698733039	0.994977131413486	0.959844561798749	-0.189966821765792	0.464931880737762	0.999889698567854	1.14981138356454
chr15	42211397	42211595	199	-	utr3	TMEM87A	0.703267161100775	1	0.525905135576472	1	0.615407221417983	0.994977131413486	0.0266404084938884	-0.189966821765792	0.464931880737762	0.999889698567854	0.216607230259681
chr15	42273265	42273365	101	-	utr5	TMEM87A	0.652865805461667	1	0.518351463804072	1	0.636740559263741	0.994977131413486	-0.312473548874106	-0.189966821765792	0.464931880737762	0.999889698567854	-0.122506727108314
chr15	42439183	42439482	300	-	exon	ZNF106	0.493918046369555	1	0.343713386289011	1	0.845256320699438	0.994977131413486	0.706906193179072	0.136084190364452	0.651403319633642	0.999889698567854	0.570822002814619
chr15	42439681	42439781	101	-	exon	ZNF106	0.476476506730074	1	0.57438242584703	1	0.253228971832624	0.994977131413486	0.0572583561752514	0.136084190364452	0.651403319633642	0.999889698567854	-0.0788258341892008
chr15	42448125	42448574	450	-	exon	ZNF106	0.681020206873349	1	0.51134315540806	1	0.932686730260053	0.994977131413486	0.590078652966395	0.136084190364452	0.651403319633642	0.999889698567854	0.453994462601943
chr15	42449888	42450137	250	-	exon	ZNF106	0.627875463383732	1	0.76782287139304	1	0.600808468482314	0.994977131413486	0.124652383195242	0.136084190364452	0.651403319633642	0.999889698567854	-0.01143180716921
chr15	42450286	42450585	300	-	exon	ZNF106	0.584734223180256	1	0.448625022071501	1	0.92254382717246	0.994977131413486	0.54150207874374	0.136084190364452	0.651403319633642	0.999889698567854	0.405417888379288
chr15	42451083	42451183	101	-	exon	ZNF106	0.67074982481337	1	0.506108012399765	1	0.75227300948462	0.994977131413486	0.186819526014281	0.136084190364452	0.651403319633642	0.999889698567854	0.0507353356498285
chr15	42451382	42451632	251	-	utr5	ZNF106	0.512921853810529	1	0.362046722074786	1	0.664911193414726	0.994977131413486	0.59672581722183	0.136084190364452	0.651403319633642	0.999889698567854	0.460641626857378
chr15	42451731	42451881	151	-	utr5	ZNF106	0.908953095958106	1	0.736884667471827	1	0.856858103924642	0.994977131413486	0.0818597633663143	0.136084190364452	0.651403319633642	0.999889698567854	-0.0542244269981378
chr15	42723659	42723808	150	-	utr3	CDAN1	0.917432228483747	1	0.715118193499861	1	0.710592592669698	0.994977131413486	0.377754857520289	0.111255694396971	0.681062167833513	0.999889698567854	0.266499163123318
chr15	42724007	42724156	150	-	utr3	CDAN1	0.036108773985429	1	0.0107821205847576	1	0.0428988114398635	0.994977131413486	1.23814321433643	0.111255694396971	0.681062167833513	0.999889698567854	1.12688751993946
chr15	42724405	42724605	201	-	utr3	CDAN1	0.605522170882527	1	0.754606245894202	1	0.870841478263117	0.994977131413486	-0.039555695790187	0.111255694396971	0.681062167833513	0.999889698567854	-0.150811390187158
chr15	42736719	42737076	358	-	exon	CDAN1	0.79381945975796	1	0.90332435436974	1	0.866106533318213	0.994977131413486	-1.01753823226007	0.111255694396971	0.681062167833513	0.999889698567854	-1.12879392665705
chr15	42739632	42739731	100	-	utr3	TTBK2	0.501966613558267	1	0.30843024592366	1	0.405275593857277	0.994977131413486	0.967748656260339	0.449933372915834	0.132637989282944	0.848392453401676	0.517815283344505
chr15	42745765	42751980	6216	-	utr3	TTBK2	0.431523728417481	1	0.573082455460383	1	0.486856471914573	0.994977131413486	0.253820054816068	0.449933372915834	0.132637989282944	0.848392453401676	-0.196113318099766
chr15	42752130	42752279	150	-	exon	TTBK2	0.698296734623505	1	0.52616407572374	1	0.664212274735832	0.994977131413486	0.874971336076714	0.449933372915834	0.132637989282944	0.848392453401676	0.425037963160879
chr15	42752379	42753177	799	-	exon	TTBK2	0.417022545559906	1	0.250427553532426	1	0.512066088344048	0.994977131413486	1.16148620326025	0.449933372915834	0.132637989282944	0.848392453401676	0.711552830344419
chr15	42775363	42775563	201	-	exon	TTBK2	0.294967977812817	1	0.170604705941946	1	0.390694615321678	0.994977131413486	1.20174832719943	0.449933372915834	0.132637989282944	0.848392453401676	0.751814954283598
chr15	43232645	43232943	299	-	utr3	TGM5	0.788140324511822	1	0.595551028097688	1	0.727235218704998	0.994977131413486	0.0565541399501204	-0.811219575286427	0.0694515044620447	0.666805246037583	0.867773715236547
chr15	43233092	43233291	200	-	utr3	TGM5	0.613400093730977	1	0.413710358861905	1	0.516936543516347	0.994977131413486	-0.27239195068704	-0.811219575286427	0.0694515044620447	0.666805246037583	0.538827624599387
chr15	43235667	43235767	101	-	exon	TGM5	0.95907827499208	1	0.866589087272963	1	0.951789006171422	0.994977131413486	-0.587347565371465	-0.811219575286427	0.0694515044620447	0.666805246037583	0.223872009914961
chr15	43238845	43238994	150	-	exon	TGM5	0.529567321208886	1	0.47807187096791	1	0.420517521778128	0.994977131413486	-1.37841016242222	-0.811219575286427	0.0694515044620447	0.666805246037583	-0.567190587135796
chr15	43328618	43329413	796	-	utr3	LCMT2	0.977240311267309	1	0.829406433778221	1	0.500468231844099	0.994977131413486	0.191261336006233	-0.200908746868294	0.591479967525234	0.999889698567854	0.392170082874528
chr15	43329611	43330482	872	-	utr3	LCMT2	0.688384555976338	1	0.510194692543362	1	0.658025799794607	0.994977131413486	-0.37801938754287	-0.200908746868294	0.591479967525234	0.999889698567854	-0.177110640674575
chr15	43361164	43361912	749	-	utr3	ZSCAN29	0.328923864603381	1	0.200016848805233	1	0.398864161583809	0.994977131413486	0.6428869435881	0.0179827449303474	0.944657875050794	0.999889698567854	0.624904198657752
chr15	43363969	43364418	450	-	utr3	ZSCAN29	0.668044150990132	1	0.852680078583816	1	0.762997047664595	0.994977131413486	0.166900489225926	0.0179827449303474	0.944657875050794	0.999889698567854	0.148917744295579
chr15	43366139	43366788	650	-	utr3	ZSCAN29	0.830555054403186	1	0.606515457641671	1	0.804527059946942	0.994977131413486	0.168343434766672	0.0179827449303474	0.944657875050794	0.999889698567854	0.150360689836324
chr15	43369101	43369918	818	-	utr5	ZSCAN29	0.751142042680635	1	0.548413532643108	1	0.586162123464904	0.994977131413486	0.319298830283558	0.0179827449303474	0.944657875050794	0.999889698567854	0.301316085353211
chr15	43370168	43370975	808	-	utr5	ZSCAN29	0.591530051609713	1	0.755753037103748	1	0.837410509066751	0.994977131413486	-0.0525275242381261	0.0179827449303474	0.944657875050794	0.999889698567854	-0.0705102691684735
chr15	43416300	43416450	151	-	utr3	TP53BP1	0.847057580508646	1	0.96690885636527	1	0.893440772540067	0.994977131413486	-0.0626153535248122	-0.0281390254750196	0.912911032487488	0.999889698567854	-0.0344763280497927
chr15	43420388	43420587	200	-	utr3	TP53BP1	0.956521520406824	1	0.735390088359559	1	0.701088891949195	0.994977131413486	0.0419545770597524	-0.0281390254750196	0.912911032487488	0.999889698567854	0.070093602534772
chr15	43421823	43422073	251	-	utr3	TP53BP1	0.774397452650709	1	0.969194159090061	1	0.930071976760345	0.994977131413486	0.180777619845358	-0.0281390254750196	0.912911032487488	0.999889698567854	0.208916645320377
chr15	43428162	43432536	4375	-	utr3	TP53BP1	0.427035396067627	1	0.256952276614778	1	0.500521200687121	0.994977131413486	0.419749237637928	-0.0281390254750196	0.912911032487488	0.999889698567854	0.447888263112947
chr15	43455997	43456597	601	-	exon	TP53BP1	0.373821192131954	1	0.241555995293978	1	0.524764858262101	0.994977131413486	0.516690210542039	-0.0281390254750196	0.912911032487488	0.999889698567854	0.544829236017059
chr15	43456997	43457147	151	-	exon	TP53BP1	0.233521609301918	1	0.109457296735481	1	0.181868170928696	0.994977131413486	0.771197674268692	-0.0281390254750196	0.912911032487488	0.999889698567854	0.799336699743712
chr15	43534259	43534359	101	-	utr3	PPIP5K1	0.150297485467129	1	0.0632625427177156	1	0.147659523205453	0.994977131413486	0.453432315268368	0.0260743871087271	0.927210651852084	0.999889698567854	0.427357928159641
chr15	43534758	43534858	101	-	exon	PPIP5K1	0.834836128957191	1	0.880767062340717	1	0.594833059636367	0.994977131413486	-0.074730215299432	0.0260743871087271	0.927210651852084	0.999889698567854	-0.100804602408159
chr15	43535007	43535306	300	-	exon	PPIP5K1	0.690359267324623	1	0.86025555704649	1	0.752160807418215	0.994977131413486	-0.0673058565805647	0.0260743871087271	0.927210651852084	0.999889698567854	-0.0933802436892919
chr15	43744096	43744195	100	-	exon	CATSPER2P1	0.773094275412986	1	0.657058090085111	1	0.805783935477809	0.994977131413486	1.03804826239406	0.492241484620325	0.306010956242094	0.999889698567854	0.545806777773734
chr15	43746548	43746647	100	-	exon	CATSPER2P1	0.129014285295348	1	0.137311304269183	1	0.222722144188932	0.994977131413486	-2.41599977599092	0.492241484620325	0.306010956242094	0.999889698567854	-2.90824126061125
chr15	43795427	43795526	100	-	utr3	RP11-296A16.1	0.901035139782425	1	0.712810028751708	1	0.739908354045504	0.994977131413486	0.576419425732654	NA	NA	NA	NA
chr15	43804838	43805085	248	-	utr3	MFAP1	0.101485410853254	1	0.0544881794538965	1	0.164543330649648	0.994977131413486	0.808776302553689	-0.074250754314623	0.77828782045799	0.999889698567854	0.883027056868312
chr15	43809868	43809967	100	-	exon	MFAP1	0.190406309557715	1	0.235311132134299	1	0.151026271014122	0.994977131413486	-0.565943755849833	-0.074250754314623	0.77828782045799	0.999889698567854	-0.491693001535211
chr15	43813019	43817266	4248	-	exon	MFAP1	0.381644677021832	1	0.506820769420115	1	0.417827104353796	0.994977131413486	-0.398278664123691	-0.074250754314623	0.77828782045799	0.999889698567854	-0.324027909809068
chr15	44534999	44535148	150	-	exon	EIF3J-AS1	0.187848770018994	1	0.0994546881456135	1	0.244142301290776	0.994977131413486	1.02342471834056	0.407433918254388	0.208839330842316	0.961510807811415	0.615990800086172
chr15	44536128	44536227	100	-	exon	EIF3J-AS1	0.624159892472526	1	0.428111671973416	1	0.545810281457955	0.994977131413486	1.37073239152964	0.407433918254388	0.208839330842316	0.961510807811415	0.963298473275252
chr15	44583968	44585643	1676	-	exon	SPG11	0.48926841739681	1	0.312259144631536	1	0.658157055221806	0.994977131413486	0.416177587821884	-0.0181400921508204	0.949068677533605	0.999889698567854	0.434317679972704
chr15	44660506	44660605	100	-	exon	SPG11	0.634332400953196	1	0.488576356840447	1	0.685650590813074	0.994977131413486	0.830740244619093	-0.0181400921508204	0.949068677533605	0.999889698567854	0.848880336769913
chr15	44711167	44711266	100	-	exon	PATL2	0.831841525311402	1	0.676404148950855	1	0.844804643801275	0.994977131413486	-0.000750214664917507	-0.301839394000757	0.365843930782642	0.999889698567854	0.30108917933584
chr15	45073539	45073634	96	-	exon	RP11-109D20.2	0.91826765629089	1	0.921131248482128	1	0.980561318911046	0.994977131413486	-0.199298501363929	NA	NA	NA	NA
chr15	45167863	45168013	151	-	utr3	SHF	0.302019011220052	1	0.171213454003649	1	0.0647932738415286	0.994977131413486	0.0439990916889794	-0.618981972966866	0.274428730281077	0.999889698567854	0.662981064655846
chr15	45175271	45175371	101	-	exon	SHF	0.978352880715823	1	0.737385407679114	1	0.564720664833299	0.994977131413486	-2.33402418143341	-0.618981972966866	0.274428730281077	0.999889698567854	-1.71504220846654
chr15	45200825	45200925	101	-	utr5	SHF	0.545546175143545	1	0.230554334145998	1	0.641419458861182	0.994977131413486	-0.0712725607434928	-0.618981972966866	0.274428730281077	0.999889698567854	0.547709412223373
chr15	48331410	48331509	100	-	exon	RP11-154J22.1	0.713455013120361	1	0.857199709634677	1	0.856061126575555	0.994977131413486	-0.20752367569163	-0.46094125792347	0.259018380378794	0.994676469211461	0.25341758223184
chr15	48331658	48331806	149	-	exon	RP11-154J22.1	0.445170738747941	1	0.431632124712335	1	0.706681543507654	0.994977131413486	-1.01933262835646	-0.46094125792347	0.259018380378794	0.994676469211461	-0.558391370432991
chr15	48738297	48738795	499	-	exon	CEP152	0.0936761053830503	1	0.0454407230481977	1	0.139070036526225	0.994977131413486	1.46781751306555	0.458726773947456	0.144581053321905	0.876360444658587	1.0090907391181
chr15	48738894	48739243	350	-	exon	CEP152	0.178063075883239	1	0.0914286082860293	1	0.224055742124939	0.994977131413486	1.24135961075965	0.458726773947456	0.144581053321905	0.876360444658587	0.782632836812198
chr15	48755956	48756404	449	-	exon	CEP152	0.645894823262352	1	0.453142507579558	1	0.86207990660199	0.994977131413486	0.95897874498917	0.458726773947456	0.144581053321905	0.876360444658587	0.500251971041714
chr15	48762607	48767094	4488	-	exon	CEP152	0.305630973537024	1	0.370706920130751	1	0.156380687113666	0.994977131413486	0.0258780120255729	0.458726773947456	0.144581053321905	0.876360444658587	-0.432848761921883
chr15	48992241	48996481	4241	-	utr3	SECISBP2L	0.61602576662637	1	0.438662049873525	1	0.84771096463076	0.994977131413486	0.325836988831667	-0.0646523892777656	0.845358361750558	0.999889698567854	0.390489378109432
chr15	49127673	49128071	399	-	utr3	COPS2	0.375686328559279	1	0.237689017776146	1	0.524462451147996	0.994977131413486	0.589545637784063	-0.0154247120473357	0.95520955305312	0.999889698567854	0.604970349831399
chr15	49328007	49328255	249	-	exon	FAM227B	0.795994548845127	1	0.603731948692116	1	0.831558957861804	0.994977131413486	0.41750521691245	0.624986784723244	0.194244242172396	0.948904225186579	-0.207481567810794
chr15	49860131	49860380	250	-	utr3	ATP8B4	0.36747188373342	1	0.226204052375148	1	0.552403932574479	0.994977131413486	0.653721258868926	-0.163738411492845	0.641941451100117	0.999889698567854	0.817459670361772
chr15	50278485	50282279	3795	-	utr3	GABPB1	0.622082655533967	1	0.818843345851077	1	0.991990527261104	0.995349871947221	0.47669040069258	0.146432511408412	0.570957334526405	0.999889698567854	0.330257889284168
chr15	50353811	50354610	800	-	exon	GABPB1	0.58589386004317	1	0.411278603609133	1	0.373590879625962	0.994977131413486	0.812515358811896	0.146432511408412	0.570957334526405	0.999889698567854	0.666082847403484
chr15	50354859	50355059	201	-	utr5	GABPB1	0.261573679994752	1	0.208264204623345	1	0.192340728727022	0.994977131413486	-1.41019169013115	0.146432511408412	0.570957334526405	0.999889698567854	-1.55662420153956
chr15	50355159	50355308	150	-	utr5	GABPB1	0.384862858769366	1	0.455179297702618	1	0.634884492772068	0.994977131413486	-0.573922545194298	0.146432511408412	0.570957334526405	0.999889698567854	-0.72035505660271
chr15	51480858	51481157	300	-	exon	DMXL2	0.331226852710646	1	0.23488578427171	1	0.397368710870305	0.994977131413486	0.713658625568824	0.0775014493593319	0.802643001504026	0.999889698567854	0.636157176209492
chr15	51481456	51481556	101	-	exon	DMXL2	0.220387439428636	1	0.139852316464537	1	0.115593472401538	0.994977131413486	1.15171043002258	0.0775014493593319	0.802643001504026	0.999889698567854	1.07420898066325
chr15	51498670	51498770	101	-	exon	DMXL2	0.079772093254809	1	0.0334098016858181	1	0.0639348922031654	0.994977131413486	1.43017348210521	0.0775014493593319	0.802643001504026	0.999889698567854	1.35267203274588
chr15	51499368	51499518	151	-	exon	DMXL2	0.276589793773136	1	0.17520103394387	1	0.343997024704799	0.994977131413486	0.678923834263665	0.0775014493593319	0.802643001504026	0.999889698567854	0.601422384904333
chr15	51724941	51725039	99	-	exon	LYSMD2	0.909412239199888	1	0.955616654815717	1	0.659250795018619	0.994977131413486	-0.292151601578499	-0.38296807553041	0.403804768978348	0.999889698567854	0.0908164739519108
chr15	51938223	51947354	9132	-	exon	LEO1	0.607935127257597	1	0.421686337834657	1	0.425300188920642	0.994977131413486	0.124461786809741	-0.331502677831694	0.200428026148074	0.958110888624812	0.455964464641435
chr15	51965830	51966474	645	-	exon	LEO1	0.8296604660752	1	0.934780067010091	1	0.975081651562302	0.994977131413486	-0.218800760264659	-0.331502677831694	0.200428026148074	0.958110888624812	0.112701917567034
chr15	52017311	52017407	97	-	exon	CTD-2650P22.2	0.498170471872691	1	0.281978258268077	1	0.375157318423781	0.994977131413486	2.20646892151941	0.202785002679091	0.871472286760968	NA	2.00368391884032
chr15	52018759	52018903	145	-	exon	CTD-2650P22.1	0.68542777511478	1	0.603007240142934	1	0.857473993270525	0.994977131413486	1.27707133100875	1.41923140895807	0.51642770244608	NA	-0.14216007794932
chr15	52056724	52056821	98	-	exon	CTD-2184D3.5	0.917380812333305	1	0.837735851184234	1	0.95973981009684	0.994977131413486	0.976922859304762	0.472820601055483	0.383235305474607	0.999889698567854	0.504102258249279
chr15	52056919	52100474	43556	-	exon	CTD-2184D3.5	0.805624609309751	1	0.570837147665226	1	0.753086366748852	0.994977131413486	0.689018265044207	0.472820601055483	0.383235305474607	0.999889698567854	0.216197663988724
chr15	52154054	52179844	25791	-	exon	GNB5	0.0505240193351276	1	0.0511413645007153	1	0.0620583294410816	0.994977131413486	-0.686935137587541	-0.00205475409587469	0.995382119613258	0.999889698567854	-0.684880383491666
chr15	52557158	52557257	100	-	utr5	ARPP19	0.782780061535248	1	0.622291979047077	1	0.889827153782398	0.994977131413486	0.647062597326164	0.0827284595442138	0.76289631704292	0.999889698567854	0.564334137781951
chr15	52678598	52678697	100	-	utr5	FAM214A	0.528391347435232	1	0.258044373671049	1	0.296065139684015	0.994977131413486	-0.846362467592968	0.403697782853597	0.319360592395269	0.999889698567854	-1.25006025044656
chr15	52678915	52679015	101	-	utr5	FAM214A	0.6648545523143	1	0.65159786331452	1	0.797369682654784	0.994977131413486	-1.02168077885804	0.403697782853597	0.319360592395269	0.999889698567854	-1.42537856171163
chr15	55205545	55223926	18382	-	exon	RAB27A	0.734440572666051	1	0.570496295182563	1	0.553999218164189	0.994977131413486	-0.105516717339802	-0.284060280682271	0.272390247769093	0.999889698567854	0.178543563342468
chr15	55356395	55359866	3472	-	utr3	CCPG1	0.179085045286084	1	0.123021495108622	1	0.0493157014280176	0.994977131413486	1.33284762904968	0.56260768262144	0.0551789071549692	0.6032990909466	0.770239946428235
chr15	55359966	55360920	955	-	utr3	CCPG1	0.497613831329417	1	0.351011978317572	1	0.400495513848685	0.994977131413486	1.0010655180323	0.56260768262144	0.0551789071549692	0.6032990909466	0.438457835410862
chr15	56093373	56093722	350	-	exon	RFX7	0.365106909541886	1	0.234743646683941	1	0.572536020438905	0.994977131413486	0.430153928445303	-0.063532398776541	0.837752697694614	0.999889698567854	0.493686327221845
chr15	56093872	56094072	201	-	exon	RFX7	0.976247364799583	1	0.764797393199333	1	0.925421864350742	0.994977131413486	0.315609428690816	-0.063532398776541	0.837752697694614	0.999889698567854	0.379141827467357
chr15	56094871	56094971	101	-	exon	RFX7	0.223056866845077	1	0.250547633385657	1	0.204768002789364	0.994977131413486	-0.514695562923068	-0.063532398776541	0.837752697694614	0.999889698567854	-0.451163164146527
chr15	56095220	56095420	201	-	exon	RFX7	0.68503906022184	1	0.5345922016849	1	0.816764462332382	0.994977131413486	0.421281253973647	-0.063532398776541	0.837752697694614	0.999889698567854	0.484813652750189
chr15	56095820	56096119	300	-	exon	RFX7	0.792502675353064	1	0.62856844288238	1	0.96195809724722	0.994977131413486	0.319534212958973	-0.063532398776541	0.837752697694614	0.999889698567854	0.383066611735514
chr15	56096419	56096519	101	-	exon	RFX7	0.798595725100004	1	0.955730081893801	1	0.854506108582302	0.994977131413486	0.0267310446637974	-0.063532398776541	0.837752697694614	0.999889698567854	0.0902634434403385
chr15	56434148	56434394	247	-	exon	MNS1	0.945160795633093	1	0.907646475856211	1	0.976592919314427	0.994977131413486	0.275605103798486	-0.13868355903352	0.742826461823763	0.999889698567854	0.414288662832007
chr15	56443526	56443773	248	-	exon	MNS1	0.416862429053621	1	0.393695121445433	1	0.337245750128766	0.994977131413486	-0.721650801129048	-0.13868355903352	0.742826461823763	0.999889698567854	-0.582967242095527
chr15	56631478	56632026	549	-	utr3	ZNF280D	0.132607016759095	1	0.0788944042163484	1	0.0931939524522479	0.994977131413486	0.867765497506367	-0.0658256567361608	0.794268318342042	0.999889698567854	0.933591154242527
chr15	56917047	56918272	1226	-	utr5	ZNF280D	0.847183753039771	1	0.613870219451358	1	0.757669769438649	0.994977131413486	-0.079369993389649	-0.0658256567361608	0.794268318342042	0.999889698567854	-0.0135443366534882
chr15	58591851	58592000	150	-	utr3	ADAM10	0.847173352580323	1	0.925101806566703	1	0.963213694705001	0.994977131413486	0.908159577744713	0.259957687410592	0.413038778851224	0.999889698567854	0.648201890334121
chr15	58597240	58597539	300	-	utr3	ADAM10	0.530572840371844	1	0.355194538051834	1	0.635995875786799	0.994977131413486	0.882740910867837	0.259957687410592	0.413038778851224	0.999889698567854	0.622783223457246
chr15	58749679	58749778	100	-	utr5	ADAM10	0.594056855779971	1	0.467434579177517	1	0.904285416206767	0.994977131413486	-0.175229088980159	0.259957687410592	0.413038778851224	0.999889698567854	-0.435186776390751
chr15	58864814	58864963	150	-	exon	RP11-30K9.5	0.290216928074766	1	0.198678012885646	1	0.149320068017665	0.994977131413486	-1.11238147492348	0.0977120060439707	0.923138680560681	0.999889698567854	-1.21009348096745
chr15	58883709	58888389	4681	-	utr3	SLTM	0.112318592134117	1	0.232482138819127	1	0.321080182983877	0.994977131413486	-0.577767126625204	-0.0954263035960115	0.696133713407235	0.999889698567854	-0.482340823029192
chr15	58889499	58894133	4635	-	utr3	SLTM	0.576368140002453	1	0.787699695183513	1	0.74395766700955	0.994977131413486	-0.182801556820337	-0.0954263035960115	0.696133713407235	0.999889698567854	-0.0873752532243254
chr15	58899509	58899807	299	-	utr3	SLTM	0.715011117425422	1	0.906393211639036	1	0.685928641945829	0.994977131413486	-0.3227257484457	-0.0954263035960115	0.696133713407235	0.999889698567854	-0.227299444849689
chr15	58900435	58900684	250	-	exon	SLTM	0.463388638065208	1	0.315274179085976	1	0.426241701784076	0.994977131413486	0.770944482386774	-0.0954263035960115	0.696133713407235	0.999889698567854	0.866370785982785
chr15	58913561	58913710	150	-	utr3	SLTM	0.789775994583119	1	0.993517376069438	1	0.951148506877727	0.994977131413486	-0.130403150098401	-0.0954263035960115	0.696133713407235	0.999889698567854	-0.0349768465023893
chr15	59677976	59678075	100	-	utr3	BNIP2	0.526440909752914	1	0.654438976935678	1	0.445278642156165	0.994977131413486	0.0946404976618097	0.248524267834807	0.384984193450254	0.999889698567854	-0.153883770172997
chr15	60423599	60423699	101	-	utr3	ICE2	0.736116840131142	1	0.563089237972613	1	0.732659327562492	0.994977131413486	0.384144478290925	0.132295762959382	0.644756403880113	0.999889698567854	0.251848715331543
chr15	60449015	60449813	799	-	utr3	ICE2	0.0335287453248431	1	0.0144800623335059	1	0.0916223906782467	0.994977131413486	1.04141242853958	0.132295762959382	0.644756403880113	0.999889698567854	0.909116665580201
chr15	61872026	61873337	1312	-	exon	VPS13C	0.988469269287888	1	0.814388733523157	1	0.955514829514911	0.994977131413486	0.371179825410523	0.257787292444411	0.394680491810323	0.999889698567854	0.113392532966112
chr15	61915837	61915937	101	-	exon	VPS13C	0.153563747954844	1	0.0831720039976516	1	0.176490131055587	0.994977131413486	1.24639419113335	0.257787292444411	0.394680491810323	0.999889698567854	0.988606898688937
chr15	61922480	61922580	101	-	exon	VPS13C	0.297706268318163	1	0.179690535410539	1	0.289311130411456	0.994977131413486	1.22230262394142	0.257787292444411	0.394680491810323	0.999889698567854	0.964515331497009
chr15	62246138	62246238	101	-	exon	RP11-299H22.3	0.477061347376708	1	0.168270841407069	1	0.740586292947121	0.994977131413486	-0.789513840556771	-1.52232860152208	0.285755148441381	0.999889698567854	0.732814760965309
chr15	63591217	63591316	100	-	exon	USP3-AS1	0.243363125684121	1	0.139228058077392	1	0.182960530992988	0.994977131413486	0.767445731489641	0.121947097996853	0.828103270896719	0.999889698567854	0.645498633492788
chr15	63674895	63675045	151	-	exon	HERC1	0.393400776760831	1	0.488179581261932	1	0.40371315685946	0.994977131413486	0.112566412358503	-0.00181393311450009	0.995304199620898	0.999889698567854	0.114380345473003
chr15	63677921	63678171	251	-	exon	HERC1	0.531894481595228	1	0.375712634775883	1	0.78366947249491	0.994977131413486	0.485894433427546	-0.00181393311450009	0.995304199620898	0.999889698567854	0.487708366542046
chr15	63713565	63716400	2836	-	exon	HERC1	0.95063323515747	1	0.894701240664032	1	0.76311403088514	0.994977131413486	0.297269261486428	-0.00181393311450009	0.995304199620898	0.999889698567854	0.299083194600928
chr15	63775141	63775590	450	-	exon	HERC1	0.357232303170126	1	0.217501324567736	1	0.553315644326411	0.994977131413486	0.926768651045533	-0.00181393311450009	0.995304199620898	0.999889698567854	0.928582584160033
chr15	64093721	64093820	100	-	utr5	FAM96A	0.469650304289171	1	0.591437988636069	1	0.974976790405066	0.994977131413486	-0.846288188632395	0.00701055902802262	0.97843169113582	0.999889698567854	-0.853298747660417
chr15	64155861	64156734	874	-	utr3	PPIB	0.626100431617766	1	0.897809535555532	1	0.930602363933097	0.994977131413486	-0.443911252168805	-0.352148122087673	0.13753459368345	0.860120509063509	-0.0917631300811324
chr15	64156832	64159294	2463	-	exon	PPIB	0.0437894452977886	1	0.0786864548993422	1	0.0626581689836932	0.994977131413486	-0.925653972050119	-0.352148122087673	0.13753459368345	0.860120509063509	-0.573505849962446
chr15	64160126	64162067	1942	-	exon	PPIB	0.204024450693419	1	0.329596039874295	1	0.316799260424647	0.994977131413486	-0.669015437638712	-0.352148122087673	0.13753459368345	0.860120509063509	-0.316867315551039
chr15	64162911	64163009	99	-	utr5	PPIB	0.0858401754745909	1	0.143475748515149	1	0.153909904272885	0.994977131413486	-1.08816796394421	-0.352148122087673	0.13753459368345	0.860120509063509	-0.736019841856534
chr15	64170547	64170846	300	-	utr3	CSNK1G1	0.344745408914386	1	0.22024639028547	1	0.368749425666548	0.994977131413486	0.491204984328416	-0.2130018338905	0.439930608748446	0.999889698567854	0.704206818218916
chr15	64170945	64171095	151	-	utr3	CSNK1G1	0.418209640214457	1	0.435709369242706	1	0.378024751958263	0.994977131413486	-0.320149905593831	-0.2130018338905	0.439930608748446	0.999889698567854	-0.107148071703331
chr15	64213916	64214085	170	-	utr3	CSNK1G1	0.478001192032091	1	0.323150270049345	1	0.660163267220505	0.994977131413486	0.522076571664814	-0.2130018338905	0.439930608748446	0.999889698567854	0.735078405555314
chr15	64300387	64300636	250	-	utr3	CTD-2116N17.1	0.587631400381328	1	0.383727928369888	1	0.612336259573557	0.994977131413486	0.497025209993046	0.356489240012116	0.726660778744569	0.999889698567854	0.14053596998093
chr15	64381421	64382435	1015	-	utr5	KIAA0101	0.334069688447681	1	0.171000019288306	1	0.345083832815149	0.994977131413486	0.589259621449844	0.0492654708188712	0.868514672279173	0.999889698567854	0.539994150630973
chr15	64688569	64688719	151	-	utr3	OAZ2	0.602562324770158	1	0.414454345263548	1	0.713900475716681	0.994977131413486	0.260522917649223	-0.0704088051599581	0.780452313252664	0.999889698567854	0.330931722809181
chr15	64703082	64703181	100	-	utr5	OAZ2	0.154851927548586	1	0.191569196521302	1	0.187236790079035	0.994977131413486	-1.42955445877771	-0.0704088051599581	0.780452313252664	0.999889698567854	-1.35914565361775
chr15	64815781	64816028	248	-	utr3	PIF1	0.9102268965397	1	0.962685389863902	1	0.677930406112291	0.994977131413486	-0.524923329164699	-0.456486104166485	0.184845553422457	0.936642621135062	-0.0684372249982148
chr15	64951246	64951435	190	-	exon	CTD-2017F17.2	0.404881033943095	1	0.345070057369173	1	0.201019453838918	0.994977131413486	-0.044527770517413	-1.14866665576509	0.17400054847531	0.923709660040632	1.10413888524768
chr15	64963419	64963519	101	-	utr3	SPG21	0.540856654873838	1	0.366817072672283	1	0.516554181461498	0.994977131413486	0.157731080567519	-0.0712684773393339	0.803642809965503	0.999889698567854	0.228999557906853
chr15	65003053	65003153	101	-	utr3	MTFMT	0.640506270617025	1	0.747555675145551	1	0.974530310458123	0.994977131413486	0.396709156869242	0.413961689847124	0.259288473606367	0.994676469211461	-0.0172525329778817
chr15	65053484	65053632	149	-	utr3	RASL12	0.674830148105295	1	0.592380328972823	1	0.676913203840035	0.994977131413486	-0.352838362664658	-0.562909117678631	0.520588308660712	0.999889698567854	0.210070755013974
chr15	65054762	65054909	148	-	utr3	RASL12	0.628727893884889	1	0.537945406160118	1	0.783489767010619	0.994977131413486	-0.773906495191187	-0.562909117678631	0.520588308660712	0.999889698567854	-0.210997377512556
chr15	65118565	65118664	100	-	utr3	PDCD7	0.238676024563081	1	0.128355043953932	1	0.16590082254347	0.994977131413486	1.13497964116464	0.133014396887556	0.618883066987075	0.999889698567854	1.00196524427709
chr15	65119782	65132996	13215	-	exon	PDCD7	0.860310069183354	1	0.636325466966451	1	0.680232042288665	0.994977131413486	0.314043030671402	0.133014396887556	0.618883066987075	0.999889698567854	0.181028633783846
chr15	65446846	65446995	150	-	utr3	DPP8	0.29320737219893	1	0.167636731508451	1	0.271382900877781	0.994977131413486	0.748429421991777	0.109798923438197	0.694165214694681	0.999889698567854	0.63863049855358
chr15	65512497	65512597	101	-	utr5	DPP8	0.341740324709616	1	0.195633190176518	1	0.406787715291003	0.994977131413486	0.581540258263321	0.109798923438197	0.694165214694681	0.999889698567854	0.471741334825124
chr15	65579100	65579595	496	-	utr3	VWA9	0.840542166718304	1	0.630332505614052	1	0.720285780633906	0.994977131413486	0.385383646870234	-0.0452899299748111	0.870666583720115	0.999889698567854	0.430673576845045
chr15	65681141	65690491	9351	-	exon	DENND4A	0.314590713111674	1	0.212756058133333	1	0.218536688134549	0.994977131413486	1.15868108918019	0.291282235495792	0.284767355398597	0.999889698567854	0.867398853684393
chr15	65690790	65691489	700	-	exon	DENND4A	0.280166693012623	1	0.177391312101219	1	0.399801138818626	0.994977131413486	0.958625764197213	0.291282235495792	0.284767355398597	0.999889698567854	0.66734352870142
chr15	66337042	66337140	99	-	utr3	TIPIN	0.175431785426338	1	0.0832569562077876	1	0.126026468513725	0.994977131413486	0.770697771481953	-0.0544985098895194	0.866144131531947	0.999889698567854	0.825196281371473
chr15	66379726	66379874	149	-	exon	TIPIN	0.548507097639551	1	0.390788435049837	1	0.351179050675966	0.994977131413486	1.4421622254697	-0.0544985098895194	0.866144131531947	0.999889698567854	1.49666073535922
chr15	66489840	66489939	100	-	exon	CTD-3185P2.1	0.307631634743581	1	0.172925211775929	1	0.22548405267126	0.994977131413486	0.961193912077101	0.0603104960219124	0.921253983086719	0.999889698567854	0.900883416055189
chr15	66490233	66490333	101	-	utr3	SNAPC5	0.745755748181581	1	0.805678952882392	1	0.944079748367251	0.994977131413486	0.0308948526320271	0.24341592894503	0.490617880845377	0.999889698567854	-0.212521076313003
chr15	66493918	66494065	148	-	utr3	SNAPC5	0.48140038480025	1	0.327973842668459	1	0.405858831303109	0.994977131413486	0.65825796194417	0.24341592894503	0.490617880845377	0.999889698567854	0.41484203299914
chr15	66497616	66497764	149	-	utr5	SNAPC5	0.199742421359277	1	0.184895167883113	1	0.497389999122223	0.994977131413486	-0.0381100340990502	0.24341592894503	0.490617880845377	0.999889698567854	-0.28152596304408
chr15	66499262	66499561	300	-	utr3	RPL4	0.336056541302633	1	0.560550730363865	1	0.584277147844999	0.994977131413486	0.308011939805613	0.306157950584635	0.216366306912593	0.965159305543718	0.00185398922097801
chr15	66548467	66550051	1585	-	utr3	LCTL	0.836470081452877	1	0.622698056491123	1	0.71104372687008	0.994977131413486	0.253758646644365	-0.101029238637915	0.918797066546867	0.999889698567854	0.35478788528228
chr15	67407009	67407209	201	-	exon	IQCH-AS1	0.918154453946097	1	0.801618123385636	1	0.753533949537494	0.994977131413486	1.1107704723164	0.420956048908508	0.221896807853819	0.965159305543718	0.68981442340789
chr15	67407309	67407408	100	-	exon	IQCH-AS1	0.162737888082325	1	0.0348082893750974	1	0.105842634103271	0.994977131413486	1.76025464778278	0.420956048908508	0.221896807853819	0.965159305543718	1.33929859887427
chr15	67408156	67408405	250	-	exon	IQCH-AS1	0.313147587342531	1	0.187237790031088	1	0.262938427291418	0.994977131413486	0.994591481661511	0.420956048908508	0.221896807853819	0.965159305543718	0.573635432753003
chr15	68184681	68184830	150	-	utr3	RP11-315D16.2	0.347712000255319	1	0.211533392166055	1	0.293277950092994	0.994977131413486	0.889789252934582	0.158301411256066	0.678622266030752	0.999889698567854	0.731487841678516
chr15	68193926	68194096	171	-	utr3	RP11-315D16.2	0.447911112378062	1	0.282052342234007	1	0.335733992301691	0.994977131413486	0.734611478278646	0.158301411256066	0.678622266030752	0.999889698567854	0.576310067022581
chr15	68205512	68205617	106	-	utr5	CALML4	0.821916813778965	1	0.90500643730789	1	0.96217598176968	0.994977131413486	0.303939661952928	-0.29551083840424	0.713961951800249	0.999889698567854	0.599450500357169
chr15	68205711	68206116	406	-	utr5	CALML4	0.481775460887965	1	0.317123679633696	1	0.355439458925699	0.994977131413486	0.514927458264173	-0.29551083840424	0.713961951800249	0.999889698567854	0.810438296668414
chr15	68207042	68207164	123	-	utr3	CLN6	0.151972832715223	1	0.207316082757553	1	0.258256256315986	0.994977131413486	-1.1642735762787	-0.236225863996903	0.402617459033395	0.999889698567854	-0.928047712281798
chr15	68207242	68207442	201	-	utr3	CLN6	0.135395032885031	1	0.195936125768973	1	0.500525088517617	0.994977131413486	-1.2081335197116	-0.236225863996903	0.402617459033395	0.999889698567854	-0.971907655714696
chr15	68213868	68213968	101	-	exon	CLN6	0.831424185876706	1	0.961968364485566	1	0.819144460993374	0.994977131413486	-0.422291808685319	-0.236225863996903	0.402617459033395	0.999889698567854	-0.186065944688416
chr15	68277896	68277994	99	-	exon	RP11-315D16.4	0.308401739484253	1	0.14636737541703	1	0.291545167450766	0.994977131413486	0.23526405133675	0.178902171354691	0.907546679493099	NA	0.0563618799820594
chr15	68780084	68780500	417	-	utr3	ANP32A	0.941060346591723	1	0.905295222639883	1	0.961146710502511	0.994977131413486	-0.165252254727753	0.0389397763726335	0.869560675869013	0.999889698567854	-0.204192031100386
chr15	68782965	68784282	1318	-	utr3	ANP32A	0.317176158310354	1	0.402880118069098	1	0.384633565536632	0.994977131413486	-0.413692975169149	0.0389397763726335	0.869560675869013	0.999889698567854	-0.452632751541782
chr15	68784432	68784532	101	-	utr3	ANP32A	0.394716672092496	1	0.521948920468336	1	0.396934248693504	0.994977131413486	-0.44688792331107	0.0389397763726335	0.869560675869013	0.999889698567854	-0.485827699683703
chr15	68787898	68790320	2423	-	exon	ANP32A	0.204432997247188	1	0.124324409317654	1	0.22563193209137	0.994977131413486	0.985446776322809	0.0389397763726335	0.869560675869013	0.999889698567854	0.946506999950176
chr15	68790470	68790820	351	-	exon	ANP32A	0.0270954612165068	1	0.00929286319748327	1	0.042722175718225	0.994977131413486	1.60859402425213	0.0389397763726335	0.869560675869013	0.999889698567854	1.5696542478795
chr15	68820747	68820847	101	-	utr5	ANP32A	0.235031961492707	1	0.336957670259119	1	0.466916664016071	0.994977131413486	-0.383139654844483	0.0389397763726335	0.869560675869013	0.999889698567854	-0.422079431217117
chr15	70049588	70049687	100	-	utr3	TLE3	0.861102432608205	1	0.737870200140421	1	0.661337703594587	0.994977131413486	0.217186341916612	-0.0819319952165789	0.768222210529137	0.999889698567854	0.299118337133191
chr15	70049837	70050137	301	-	utr3	TLE3	0.834768415450755	1	0.986266481474184	1	0.951572755382198	0.994977131413486	-0.0405280099197657	-0.0819319952165789	0.768222210529137	0.999889698567854	0.0414039852968132
chr15	70059424	70060643	1220	-	exon	TLE3	0.0928490451860717	1	0.0955140102297565	1	0.0976822935670474	0.994977131413486	-0.79812742620228	-0.0819319952165789	0.768222210529137	0.999889698567854	-0.716195430985701
chr15	70097427	70097577	151	-	utr5	TLE3	0.976697217794414	1	0.890365272942353	1	0.878787318418609	0.994977131413486	-0.781047845671575	-0.0819319952165789	0.768222210529137	0.999889698567854	-0.699115850454996
chr15	70097727	70097826	100	-	utr5	TLE3	0.500314737240504	1	0.351401387773369	1	0.428781478701264	0.994977131413486	0.404646441340024	-0.0819319952165789	0.768222210529137	0.999889698567854	0.486578436556603
chr15	70666863	70667611	749	-	exon	UACA	0.936126346772578	1	0.894102834903137	1	0.873240889610753	0.994977131413486	0.762561990124742	0.469611185699101	0.243956045152549	0.986953850532452	0.292950804425641
chr15	70668011	70668360	350	-	exon	UACA	0.525953114229582	1	0.40884986371147	1	0.595870424648224	0.994977131413486	1.30739392872938	0.469611185699101	0.243956045152549	0.986953850532452	0.837782743030276
chr15	70668660	70669109	450	-	exon	UACA	0.776311393373502	1	0.64624841554909	1	0.739171135232741	0.994977131413486	0.924244191583436	0.469611185699101	0.243956045152549	0.986953850532452	0.454633005884335
chr15	70669209	70669358	150	-	exon	UACA	0.688565576413257	1	0.57550183583856	1	0.884142378441539	0.994977131413486	0.841901261963098	0.469611185699101	0.243956045152549	0.986953850532452	0.372290076263997
chr15	70892335	70892435	101	-	utr5	THAP10	0.324527100008183	1	0.297507270307003	1	0.854202549671017	0.994977131413486	-0.708804773539981	-0.862682537995659	0.153725589843443	0.888458699638467	0.153877764455679
chr15	71826379	71826978	600	-	utr3	MYO9A	0.39799729007467	1	0.246962303455351	1	0.523958244465937	0.994977131413486	0.951274146912628	0.139894412489387	0.683882501525061	0.999889698567854	0.811379734423241
chr15	71898250	71898499	250	-	exon	MYO9A	0.833412620423931	1	0.688642409123687	1	0.974424449990163	0.994977131413486	0.733100542583399	0.139894412489387	0.683882501525061	0.999889698567854	0.593206130094012
chr15	71898699	71898948	250	-	exon	MYO9A	0.32869973211582	1	0.213898291640649	1	0.583727571972956	0.994977131413486	0.422718307986923	0.139894412489387	0.683882501525061	0.999889698567854	0.282823895497536
chr15	72045783	72045883	101	-	exon	MYO9A	0.75590371881887	1	0.64132723850735	1	0.795308795214886	0.994977131413486	0.784171784574708	0.139894412489387	0.683882501525061	0.999889698567854	0.644277372085321
chr15	72046032	72046381	350	-	exon	MYO9A	0.51565830421777	1	0.369624888061396	1	0.688705061657265	0.994977131413486	0.995099368492878	0.139894412489387	0.683882501525061	0.999889698567854	0.855204956003491
chr15	72046481	72046631	151	-	utr5	MYO9A	0.166539743906744	1	0.0678900989036562	1	0.180107797360794	0.994977131413486	1.23912745542812	0.139894412489387	0.683882501525061	0.999889698567854	1.09923304293874
chr15	72199228	72200543	1316	-	utr3	PKM	0.803468005841451	1	0.959292227579685	1	0.792007706062839	0.994977131413486	-0.610036366895046	-0.648664209003535	0.0159195659253962	0.299687323697951	0.0386278421084881
chr15	72200743	72200892	150	-	exon	PKM	0.448373906448991	1	0.547125166284923	1	0.195921840321897	0.994977131413486	-0.43419395516124	-0.648664209003535	0.0159195659253962	0.299687323697951	0.214470253842295
chr15	72207222	72208710	1489	-	utr3	PKM	0.520760424627318	1	0.667613099515417	1	0.281099585948718	0.994977131413486	-0.889360808970233	-0.648664209003535	0.0159195659253962	0.299687323697951	-0.240696599966698
chr15	72208810	72208909	100	-	utr3	PKM	0.998140651375462	1	0.820816736072845	1	0.723381231179845	0.994977131413486	-0.652115540334151	-0.648664209003535	0.0159195659253962	0.299687323697951	-0.00345133133061637
chr15	72209751	72209851	101	-	utr3	PKM	0.357291522780524	1	0.47528381516808	1	0.1186462336802	0.994977131413486	-1.08619228990146	-0.648664209003535	0.0159195659253962	0.299687323697951	-0.437528080897929
chr15	72231673	72231772	100	-	utr5	PKM	0.412704894113376	1	0.242138378752591	1	0.40901730136101	0.994977131413486	0.211824050249575	-0.648664209003535	0.0159195659253962	0.299687323697951	0.86048825925311
chr15	72241231	72241531	301	-	utr3	PARP6	0.901163152507575	1	0.670423967180806	1	0.880175538220108	0.994977131413486	0.146425056655351	0.0410583213642806	0.870061654218562	0.999889698567854	0.10536673529107
chr15	72271132	72271232	101	-	utr5	PARP6	0.686753230653332	1	0.5004837644679	1	0.65251813892768	0.994977131413486	0.0152271405094557	0.0410583213642806	0.870061654218562	0.999889698567854	-0.0258311808548249
chr15	72375878	72375981	104	-	utr5	RP11-106M3.2	0.125810984353985	1	0.158966180454411	1	0.0465962582590914	0.994977131413486	-1.25727085781566	-0.830889018625074	0.575294609704894	NA	-0.426381839190584
chr15	72474674	72474822	149	-	exon	RP11-1007O24.3	0.222852054033541	1	0.274309070662164	1	0.380399814805198	0.994977131413486	-0.623274764764201	-0.31881552706898	0.603679064671306	0.999889698567854	-0.30445923769522
chr15	72751568	72751867	300	-	utr3	ADPGK	0.496742281458545	1	0.352106341855058	1	0.387974110950062	0.994977131413486	0.240070184397038	-0.173158989849541	0.46407402120461	0.999889698567854	0.413229174246579
chr15	72752266	72752764	499	-	utr3	ADPGK	0.560632906734238	1	0.85008254479389	1	0.909207664562734	0.994977131413486	-0.337841222324568	-0.173158989849541	0.46407402120461	0.999889698567854	-0.164682232475027
chr15	73592105	73597138	5034	-	exon	NPTN	0.218068115009804	1	0.29085991845802	1	0.343355513014617	0.994977131413486	-0.466631069391596	-0.127022233604564	0.642059703346548	0.999889698567854	-0.339608835787032
chr15	73983306	73983755	450	-	utr3	STOML1	0.242447466139789	1	0.107628145937553	1	0.197310435189066	0.994977131413486	-0.0523454253228618	-0.0225367874478577	0.962287091543654	0.999889698567854	-0.0298086378750041
chr15	73983854	73984053	200	-	utr3	STOML1	0.606154774925112	1	0.403272670457801	1	0.509410371671223	0.994977131413486	-0.188323517686599	-0.0225367874478577	0.962287091543654	0.999889698567854	-0.165786730238741
chr15	74410180	74410477	298	-	utr3	SEMA7A	0.494266938577772	1	0.548614790208552	1	0.87087289476745	0.994977131413486	-0.621892028969142	0.170710297640155	0.82337877886211	0.999889698567854	-0.792602326609297
chr15	74632341	74632589	249	-	utr3	EDC3	0.410210199342262	1	0.249592933964595	1	0.413421913928502	0.994977131413486	0.485515918906189	-0.0937197170100456	0.723225021630355	0.999889698567854	0.579235635916234
chr15	74632688	74632886	199	-	utr3	EDC3	0.890263491364746	1	0.925975441593689	1	0.734393755221726	0.994977131413486	-0.250772940698411	-0.0937197170100456	0.723225021630355	0.999889698567854	-0.157053223688365
chr15	74837007	74837428	422	-	utr3	ULK3	0.323006741557732	1	0.437400527554322	1	0.59812037145927	0.994977131413486	-0.193669835596917	-0.163444056719297	0.557846365640642	0.999889698567854	-0.0302257788776196
chr15	74842100	74842397	298	-	utr3	ULK3	0.977189235846572	1	0.756962508448083	1	0.762641622803998	0.994977131413486	-0.1362456614268	-0.163444056719297	0.557846365640642	0.999889698567854	0.0271983952924966
chr15	74902616	74904691	2076	-	utr3	FAM219B	0.891234278175869	1	0.692538882284784	1	0.764134122925822	0.994977131413486	0.0839069893768133	0.0264084602706544	0.930455147340239	0.999889698567854	0.0574985291061589
chr15	74954816	74955016	201	-	utr3	RPP25	0.895108088331851	1	0.978140824931614	1	0.654784500490397	0.994977131413486	-0.334178688164786	-0.34173329215079	0.422898622678525	0.999889698567854	0.00755460398600361
chr15	74955365	74956215	851	-	utr3	RPP25	0.960604369283186	1	0.869400681441978	1	0.222081785873831	0.994977131413486	-0.243465890874669	-0.34173329215079	0.422898622678525	0.999889698567854	0.098267401276121
chr15	75321796	75321969	174	-	exon	ANP32BP1	0.399553387295505	1	0.26354207934873	1	0.346952760350482	0.994977131413486	0.766674480772006	0.266299097826579	0.369414569506446	0.999889698567854	0.500375382945426
chr15	75346883	75347161	279	-	exon	RP11-817O13.9	0.942121331572821	1	0.863986038363889	1	0.947449808367509	0.994977131413486	0.171155140494238	-0.643261965353492	0.699096989639432	NA	0.81441710584773
chr15	75367519	75367619	101	-	utr3	MAN2C1	0.384326268111133	1	0.48350462833196	1	0.518725134502011	0.994977131413486	-0.557376714773113	0.175640925625669	0.453484888854737	0.999889698567854	-0.733017640398782
chr15	75368232	75368580	349	-	exon	MAN2C1	0.302235058932169	1	0.367121637088529	1	0.739201211995972	0.994977131413486	-0.55950781199171	0.175640925625669	0.453484888854737	0.999889698567854	-0.735148737617379
chr15	75371371	75375673	4303	-	utr3	SIN3A	0.320133971461863	1	0.220165279964925	1	0.309051572925015	0.994977131413486	0.473935478845681	-0.0832647667239868	0.737445845850443	0.999889698567854	0.557200245569668
chr15	75392274	75392373	100	-	exon	SIN3A	0.2143366183187	1	0.115218180006862	1	0.32725922196929	0.994977131413486	0.519131693640708	-0.0832647667239868	0.737445845850443	0.999889698567854	0.602396460364695
chr15	75392523	75392722	200	-	exon	SIN3A	0.845959108438787	1	0.939310222753544	1	0.877793894240752	0.994977131413486	0.0626847995197644	-0.0832647667239868	0.737445845850443	0.999889698567854	0.145949566243751
chr15	75468689	75468839	151	-	utr3	PTPN9	0.385276708553494	1	0.245915596156011	1	0.473759329948088	0.994977131413486	0.193631231086147	-0.214567744494631	0.455824885346308	0.999889698567854	0.408198975580778
chr15	75598182	75598605	424	-	utr3	SNUPN	0.687013960849243	1	0.477266719845669	1	0.764199922721786	0.994977131413486	-0.0894070349574226	-0.321503117765256	0.271772776045198	0.999889698567854	0.232096082807834
chr15	75600709	75601155	447	-	utr3	SNUPN	0.14793595495917	1	0.0653471550138887	1	0.199226433772336	0.994977131413486	1.0390905693118	-0.321503117765256	0.271772776045198	0.999889698567854	1.36059368707706
chr15	75617453	75617552	100	-	exon	SNUPN	0.294629460141014	1	0.350051828924728	1	0.182681342404009	0.994977131413486	-0.705384759981953	-0.321503117765256	0.271772776045198	0.999889698567854	-0.383881642216697
chr15	75625400	75625499	100	-	utr5	SNUPN	0.796531561151998	1	0.584132070558917	1	0.597793523545621	0.994977131413486	-0.216683148810344	-0.321503117765256	0.271772776045198	0.999889698567854	0.104819968954913
chr15	75639184	75639775	592	-	utr3	IMP3	0.0452531373914744	1	0.0321507014804465	1	0.019538691483573	0.994977131413486	0.890604305564771	-0.109973399218057	0.747022437392318	0.999889698567854	1.00057770478283
chr15	75640071	75640170	100	-	utr5	IMP3	0.510099597504979	1	0.653662450966318	1	0.977812112895588	0.994977131413486	-0.778594389824688	-0.109973399218057	0.747022437392318	0.999889698567854	-0.66862099060663
chr15	75648509	75648607	99	-	utr5	IMP3	0.950128499607723	1	0.772869571421246	1	0.786448068658532	0.994977131413486	-0.304718930261152	-0.109973399218057	0.747022437392318	0.999889698567854	-0.194745531043094
chr15	75675121	75676219	1099	-	utr3	CSPG4	0.760319263474808	1	0.951881440943385	1	0.980352588912681	0.994977131413486	-1.29845936306947	-1.40194750980876	0.000135294259363756	0.00852024850990173	0.103488146739287
chr15	75688461	75688560	100	-	exon	CSPG4	0.96954005130614	1	0.959448728784478	1	0.300329146342699	0.994977131413486	-1.35115650971041	-1.40194750980876	0.000135294259363756	0.00852024850990173	0.050791000098348
chr15	76341968	76342063	96	-	exon	RP11-685G9.2	0.719582527481676	1	0.580506576844742	1	0.610788174197771	0.994977131413486	0.61331085720456	0.0862768518297799	0.965053471018244	NA	0.52703400537478
chr15	76702995	76733246	30252	-	utr3	SCAPER	0.0875751482157244	1	0.113043849378991	1	0.0913502664898302	0.994977131413486	-0.631351292558301	-0.168812977954568	0.62467378020222	0.999889698567854	-0.462538314603733
chr15	77046477	77046577	101	-	utr3	TSPAN3	0.72813053576178	1	0.920934282282971	1	0.889255416350394	0.994977131413486	-0.436198359245181	-0.386461309522994	0.10540452319601	0.783858796498585	-0.0497370497221868
chr15	77046676	77046776	101	-	utr3	TSPAN3	0.603485327603287	1	0.393199886809437	1	0.612944950212725	0.994977131413486	-0.18403563236329	-0.386461309522994	0.10540452319601	0.783858796498585	0.202425677159704
chr15	77109500	77109600	101	-	utr3	PEAK1	0.425390795150085	1	0.498654613401094	1	0.596452100785256	0.994977131413486	0.0142587946496436	0.112542335678578	0.706626748643865	0.999889698567854	-0.0982835410289348
chr15	77109750	77109900	151	-	utr3	PEAK1	0.491815688602957	1	0.30167766542154	1	0.435203341690531	0.994977131413486	1.05719335944199	0.112542335678578	0.706626748643865	0.999889698567854	0.944651023763409
chr15	77110599	77110749	151	-	utr3	PEAK1	0.112669439828682	1	0.0411278119836209	1	0.136447876818664	0.994977131413486	1.02099701185995	0.112542335678578	0.706626748643865	0.999889698567854	0.908454676181376
chr15	77110849	77111049	201	-	utr3	PEAK1	0.0803872018247939	1	0.0280698477418138	1	0.117898064367193	0.994977131413486	1.167575076193	0.112542335678578	0.706626748643865	0.999889698567854	1.05503274051442
chr15	77112897	77113097	201	-	utr3	PEAK1	0.361964229462262	1	0.230928289590268	1	0.526036438990382	0.994977131413486	0.862750175857198	0.112542335678578	0.706626748643865	0.999889698567854	0.75020784017862
chr15	77114047	77114496	450	-	utr3	PEAK1	0.69151356598782	1	0.498968970765292	1	0.903241997954877	0.994977131413486	0.399928714362751	0.112542335678578	0.706626748643865	0.999889698567854	0.287386378684172
chr15	77114746	77115196	451	-	exon	PEAK1	0.942845256505056	1	0.879978657186758	1	0.728796235719337	0.994977131413486	0.422283285176025	0.112542335678578	0.706626748643865	0.999889698567854	0.309740949497447
chr15	77133031	77133280	250	-	exon	PEAK1	0.515908729541193	1	0.367849582541157	1	0.8607001832873	0.994977131413486	0.528167514064272	0.112542335678578	0.706626748643865	0.999889698567854	0.415625178385694
chr15	77133380	77133530	151	-	exon	PEAK1	0.982989780320321	1	0.829705857470681	1	0.984917307590421	0.995048824776627	0.387948423785646	0.112542335678578	0.706626748643865	0.999889698567854	0.275406088107067
chr15	77133630	77155229	21600	-	exon	PEAK1	0.398280134927114	1	0.5066497200126	1	0.410948707403973	0.994977131413486	-0.139341657430174	0.112542335678578	0.706626748643865	0.999889698567854	-0.251883993108753
chr15	77178848	77179098	251	-	exon	PEAK1	0.526535442237968	1	0.617098062781069	1	0.413606438944682	0.994977131413486	0.0775272281301725	0.112542335678578	0.706626748643865	0.999889698567854	-0.035015107548406
chr15	77179847	77179947	101	-	exon	PEAK1	0.44565250426181	1	0.296815513507426	1	0.487259496008779	0.994977131413486	0.625210217826461	0.112542335678578	0.706626748643865	0.999889698567854	0.512667882147883
chr15	77180197	77180297	101	-	exon	PEAK1	0.329907610483229	1	0.199075244652593	1	0.433018893688557	0.994977131413486	1.24627107352631	0.112542335678578	0.706626748643865	0.999889698567854	1.13372873784773
chr15	77181446	77181546	101	-	exon	PEAK1	0.0446980065431571	1	0.0137581247647374	1	0.0283170270482133	0.994977131413486	1.41348538242983	0.112542335678578	0.706626748643865	0.999889698567854	1.30094304675126
chr15	77181846	77181946	101	-	utr5	PEAK1	0.929410756246987	1	0.807889961427942	1	0.975034744988186	0.994977131413486	0.634426660354548	0.112542335678578	0.706626748643865	0.999889698567854	0.521884324675969
chr15	77995052	77995151	100	-	utr3	TBC1D2B	0.108681313297197	1	0.0385519841538047	1	0.0777805138496272	0.994977131413486	1.00414608374622	0.146453765954584	0.599543124588821	0.999889698567854	0.857692317791635
chr15	77997094	77997243	150	-	utr3	TBC1D2B	0.992688051755385	1	0.814848574546747	1	0.987036872970339	0.995266963030436	-0.188116229936925	0.146453765954584	0.599543124588821	0.999889698567854	-0.334569995891508
chr15	77998090	77998289	200	-	utr3	TBC1D2B	0.953865022461267	1	0.826765662606343	1	0.945497955804884	0.994977131413486	0.298998151878357	0.146453765954584	0.599543124588821	0.999889698567854	0.152544385923773
chr15	77998787	77998887	101	-	exon	TBC1D2B	0.687573708569338	1	0.807465069412693	1	0.777164232115731	0.994977131413486	0.487640444666267	0.146453765954584	0.599543124588821	0.999889698567854	0.341186678711683
chr15	77999086	77999186	101	-	exon	TBC1D2B	0.315912929364234	1	0.160100143142002	1	0.266929728004569	0.994977131413486	1.09919641979171	0.146453765954584	0.599543124588821	0.999889698567854	0.952742653837123
chr15	78012918	78013316	399	-	exon	TBC1D2B	0.859521571598076	1	0.641474522825576	1	0.865079548270282	0.994977131413486	0.475981553247897	0.146453765954584	0.599543124588821	0.999889698567854	0.329527787293313
chr15	78024199	78024398	200	-	exon	TBC1D2B	0.469359969700069	1	0.606172840919768	1	0.499832731418567	0.994977131413486	-0.0871152228771881	0.146453765954584	0.599543124588821	0.999889698567854	-0.233568988831772
chr15	78921757	78922156	400	-	utr3	CTSH	0.989456880395042	1	0.805466505584274	1	0.826153692099402	0.994977131413486	-0.775243724602557	-0.677009691429043	0.019400971617567	0.339500617351665	-0.0982340331735146
chr15	79845314	79889108	43795	-	utr3	MTHFS	0.823101520561384	1	0.92696097791291	1	0.962226121659938	0.994977131413486	-0.235700665786781	-0.371620474733361	0.729980044423216	0.999889698567854	0.135919808946579
chr15	79889301	79896833	7533	-	utr3	MTHFS	0.942741071606249	1	0.847197421467393	1	0.833843242847006	0.994977131413486	-0.180807769542904	-0.371620474733361	0.729980044423216	0.999889698567854	0.190812705190456
chr15	79899036	79907685	8650	-	utr5	ST20-MTHFS	0.606826820544981	1	0.432768049958117	1	0.582077632525527	0.994977131413486	-0.0342238329463722	NA	NA	NA	NA
chr15	79923506	79923702	197	-	utr5	ST20	0.955012907151769	1	0.85565002932147	1	0.787063060012748	0.994977131413486	-0.337863049521802	-0.212420226904098	0.544777073393735	0.999889698567854	-0.125442822617704
chr15	80948427	80948577	151	-	utr3	MESDC2	0.909643655022552	1	0.743618345292177	1	0.748059586242034	0.994977131413486	0.0194637586919527	-0.297379674610949	0.232443653695337	0.975931698221596	0.316843433302902
chr15	80977076	80977225	150	-	utr3	MESDC2	0.460879622552459	1	0.377153901418111	1	0.307910415616781	0.994977131413486	-1.08402688174738	-0.297379674610949	0.232443653695337	0.975931698221596	-0.786647207136434
chr15	80979065	80979463	399	-	utr3	MESDC2	0.97808413743892	1	0.77537059498631	1	0.981673889474632	0.994977131413486	-0.198168046459456	-0.297379674610949	0.232443653695337	0.975931698221596	0.0992116281514933
chr15	80982084	80989729	7646	-	exon	MESDC2	0.0819826986169419	1	0.116927300320299	1	0.0725671341099942	0.994977131413486	-0.887209157832446	-0.297379674610949	0.232443653695337	0.975931698221596	-0.589829483221497
chr15	81309103	81309303	201	-	utr3	STARD5	0.627404473572941	1	0.667409724147181	1	0.869324552295363	0.994977131413486	0.502229813074962	0.25522010517096	0.653772681616629	0.999889698567854	0.247009707904001
chr15	81312247	81312347	101	-	utr3	STARD5	0.084926802144619	1	0.031683905721378	1	0.184060222847659	0.994977131413486	0.368720349683822	0.25522010517096	0.653772681616629	0.999889698567854	0.113500244512861
chr15	81312896	81313245	350	-	utr3	STARD5	0.493680011832995	1	0.588030804109794	1	0.753063174281512	0.994977131413486	0.437552705092817	0.25522010517096	0.653772681616629	0.999889698567854	0.182332599921857
chr15	81332366	81332466	101	-	utr3	TMC3	0.72908968202235	1	0.497078524690421	1	0.673822038123945	0.994977131413486	0.461725830640748	0.347636957289085	0.65942908373948	0.999889698567854	0.114088873351663
chr15	82151496	82152094	599	-	exon	EFL1	0.503268715745289	1	0.337892554888508	1	0.392679528910948	0.994977131413486	0.347579992603366	-0.0620105368471993	0.842490102962022	0.999889698567854	0.409590529450565
chr15	82476860	82477050	191	-	exon	GOLGA2P10	0.760803263314635	1	0.679797348722971	1	0.628162394465115	0.994977131413486	-0.330230112757331	0.0514132896277334	0.962015594009419	0.999889698567854	-0.381643402385064
chr15	82648562	82648811	250	-	exon	CPEB1	0.881780769643432	1	0.759134724855289	1	0.946694762694744	0.994977131413486	0.199393809220043	0.370824001584368	0.171951886707561	0.921062859538249	-0.171430192364324
chr15	82663942	82664433	492	-	exon	AP3B2	0.126865156933257	1	0.108484799811799	1	0.0394313587678833	0.994977131413486	-1.39977348350974	-0.220517437472677	0.499133805456349	0.999889698567854	-1.17925604603706
chr15	82727220	82727320	101	-	exon	ACTG1P17	0.781909361663365	1	0.684298546200457	1	0.627720592881776	0.994977131413486	1.05558837988727	0.170833701544491	0.774767041982122	0.999889698567854	0.884754678342781
chr15	82787091	82787241	151	-	exon	FSD2	0.97541817814545	1	0.95486710815347	1	0.843568514272666	0.994977131413486	-0.294989644136426	-0.17044067314104	0.744182025526999	0.999889698567854	-0.124548970995386
chr15	82845688	82845787	100	-	utr3	HOMER2	0.936451202876336	1	0.802885995868956	1	0.932517970280823	0.994977131413486	1.53213747718449	0.485110916478312	0.163824862109262	0.905248441501713	1.04702656070618
chr15	82845987	82846087	101	-	utr3	HOMER2	0.985057661612752	1	0.971506315569555	1	0.941366820061582	0.994977131413486	0.964107929109199	0.485110916478312	0.163824862109262	0.905248441501713	0.478997012630888
chr15	82849630	82852285	2656	-	utr3	HOMER2	0.779774651333622	1	0.925184405131721	1	0.800140860783209	0.994977131413486	0.752551614586571	0.485110916478312	0.163824862109262	0.905248441501713	0.26744069810826
chr15	82959062	82959162	101	-	exon	HOMER2	0.176320414440219	1	0.0374801093960095	1	0.158167407649551	0.994977131413486	0.757221858403355	0.485110916478312	0.163824862109262	0.905248441501713	0.272110941925044
chr15	82995179	82995279	101	-	utr3	C15orf40	0.960086662322113	1	0.901014256799791	1	0.924539083585469	0.994977131413486	-0.209917029780136	0.0281438666297432	0.926408668657805	0.999889698567854	-0.238060896409879
chr15	83005224	83005323	100	-	utr3	C15orf40	0.999952400351834	1	0.812507968575431	1	0.782223122021695	0.994977131413486	0.354302691896934	0.0281438666297432	0.926408668657805	0.999889698567854	0.326158825267191
chr15	83017216	83017365	150	-	utr3	BTBD1	0.195561155324869	1	0.115910731841455	1	0.110226908131374	0.994977131413486	0.745409140409302	-0.0682760222315909	0.781855081532409	0.999889698567854	0.813685162640893
chr15	84599791	84606421	6631	-	exon	RP11-182J1.18	0.930100397948932	1	0.857422298243654	1	0.871591931788312	0.994977131413486	0.574502864941962	0.647597027344856	0.691915475079958	NA	-0.073094162402894
chr15	84622015	84622211	197	-	exon	RP11-182J1.3	0.965786745113007	1	0.804081523754284	1	0.914035656526325	0.994977131413486	0.870361265008118	NA	NA	NA	NA
chr15	84631999	84632098	100	-	exon	RP11-182J1.18	0.463824919758108	1	0.336444678265444	1	0.470432872047936	0.994977131413486	0.0783682803489418	0.647597027344856	0.691915475079958	NA	-0.569228746995915
chr15	84639580	84640029	450	-	utr3	WDR73	0.918951429701716	1	0.90133570694672	1	0.972368123609864	0.994977131413486	0.0614433943925498	-0.0417404796962181	0.901997471030982	0.999889698567854	0.103183874088768
chr15	84640129	84640428	300	-	utr3	WDR73	0.285434626571077	1	0.180024257725449	1	0.218932418931101	0.994977131413486	0.40527089772487	-0.0417404796962181	0.901997471030982	0.999889698567854	0.447011377421088
chr15	84643271	84645000	1730	-	utr3	WDR73	0.924400530706459	1	0.715536511589022	1	0.592935100733346	0.994977131413486	0.119738952557336	-0.0417404796962181	0.901997471030982	0.999889698567854	0.161479432253554
chr15	84645649	84645748	100	-	utr3	WDR73	0.19287075967036	1	0.221610148795178	1	0.194327847124499	0.994977131413486	-1.28797407950353	-0.0417404796962181	0.901997471030982	0.999889698567854	-1.24623359980732
chr15	84645848	84645998	151	-	utr3	WDR73	0.774617421808738	1	0.601725569890483	1	0.477536069572438	0.994977131413486	0.328251994561643	-0.0417404796962181	0.901997471030982	0.999889698567854	0.369992474257861
chr15	84657333	84658077	745	-	exon	NMB	0.664528646758281	1	0.661414483920041	1	0.340838554645914	0.994977131413486	-0.983200172157718	-0.419125621981815	0.366559357435928	0.999889698567854	-0.564074550175903
chr15	84716116	84716416	301	-	utr5	SEC11A	0.899835835866253	1	0.732073889511756	1	0.344463861694874	0.994977131413486	-1.13738651597673	0.0504256930502886	0.832287460051806	0.999889698567854	-1.18781220902702
chr15	84716566	84716716	151	-	utr5	SEC11A	0.506880685986659	1	0.392394944869142	1	0.417941168838595	0.994977131413486	0.0493567223912679	0.0504256930502886	0.832287460051806	0.999889698567854	-0.00106897065902066
chr15	85579094	85579570	477	-	exon	RP11-815J21.2	0.832103157904946	1	0.674420506460692	1	0.844998861084042	0.994977131413486	0.427985115978191	NA	NA	NA	NA
chr15	85768094	85768193	100	-	exon	KLHL25	0.812539079304838	1	0.69222623021551	1	0.851654895519936	0.994977131413486	-0.733015959250843	-1.94307123828881	0.00501107148869081	0.140683455520576	1.21005527903796
chr15	88459526	88464755	5230	-	utr3	MRPL46	0.375534780459992	1	0.234558143635599	1	0.418553395095245	0.994977131413486	0.372967883535029	-0.0918014841645003	0.808528596190793	0.999889698567854	0.464769367699529
chr15	88477871	88478059	189	-	exon	RP11-97O12.5	0.381046324441194	1	0.490364409183331	1	0.688375341626926	0.994977131413486	-0.595290070117956	NA	NA	NA	NA
chr15	88512845	88512944	100	-	utr3	DET1	0.710100804837951	1	0.562519013680269	1	0.701119953544912	0.994977131413486	-0.0533547787470141	-0.173056055169643	0.614510549921927	0.999889698567854	0.119701276422629
chr15	88531139	88531238	100	-	utr3	DET1	0.675284590412063	1	0.660953594267366	1	0.526720106753336	0.994977131413486	-0.0739941358059719	-0.173056055169643	0.614510549921927	0.999889698567854	0.0990619193636714
chr15	88531337	88531437	101	-	utr3	DET1	0.862461742440999	1	0.752799343564249	1	0.892272325243372	0.994977131413486	0.271627111672776	-0.173056055169643	0.614510549921927	0.999889698567854	0.444683166842419
chr15	89316503	89316603	101	-	utr3	POLG	0.483383639523033	1	0.319509191781605	1	0.391250716382724	0.994977131413486	0.715443765910163	0.348032791515047	0.170693869568583	0.917527573204054	0.367410974395116
chr15	89319085	89319362	278	-	utr3	POLG	0.290132196659062	1	0.365869475337119	1	0.433681948356053	0.994977131413486	-0.0515939137466009	0.348032791515047	0.170693869568583	0.917527573204054	-0.399626705261648
chr15	89327015	89327114	100	-	utr3	POLG	0.749261169884544	1	0.862911951402482	1	0.678726580711456	0.994977131413486	0.0656680770132164	0.348032791515047	0.170693869568583	0.917527573204054	-0.282364714501831
chr15	89328518	89328816	299	-	utr3	POLG	0.926479854760809	1	0.717353456873812	1	0.776121516880845	0.994977131413486	0.706215068517171	0.348032791515047	0.170693869568583	0.917527573204054	0.358182277002123
chr15	89333402	89333551	150	-	exon	POLG	0.981316130007748	1	0.833330134968962	1	0.88354297145927	0.994977131413486	-0.352358300690201	0.348032791515047	0.170693869568583	0.917527573204054	-0.700391092205248
chr15	89333799	89333982	184	-	utr5	POLG	0.742905517967487	1	0.549730859549265	1	0.66686507621418	0.994977131413486	0.764930375594067	0.348032791515047	0.170693869568583	0.917527573204054	0.41689758407902
chr15	89628373	89628522	150	-	utr3	KIF7	0.985932104074293	1	0.871593669155027	1	0.854524427404287	0.994977131413486	-0.873858513870444	-0.425523826355482	0.51115433739295	0.999889698567854	-0.448334687514962
chr15	89683132	89683875	744	-	utr3	PEX11A	0.583895686472245	1	0.418281774759548	1	0.527901389968069	0.994977131413486	1.05426899231661	0.221385225435704	0.655658906421654	0.999889698567854	0.832883766880908
chr15	89806024	89806123	100	-	exon	ANPEP	0.514828256827668	1	0.397020482118554	1	0.321317895014157	0.994977131413486	-0.334859019780676	-0.775155928480775	0.0632149379858934	0.641084304868692	0.440296908700099
chr15	89835244	89835446	203	-	utr3	C15orf38-AP3S2	0.228345688648644	1	0.13303271684844	1	0.422729358149545	0.994977131413486	0.522399526776026	NA	NA	NA	NA
chr15	90233852	90233949	98	-	utr5	CIB1	0.181441767038248	1	0.0491677148200659	1	0.352617211111086	0.994977131413486	-1.08383645106496	-0.306519960793152	0.284241755812318	0.999889698567854	-0.77731649027181
chr15	90920218	90920317	100	-	exon	AC068831.15	0.884715506638666	1	0.975428101769525	1	0.983223313174707	0.994977131413486	0.264866173673735	NA	NA	NA	NA
chr15	90931144	90931439	296	-	utr3	HDDC3	0.627497753999364	1	0.805573392123074	1	0.860886098880105	0.994977131413486	-0.0525486157309981	0.000930863594013579	0.998173027997531	0.999983766709039	-0.0534794793250117
chr15	90931733	90931979	247	-	exon	HDDC3	0.195170372913473	1	0.266954481847135	1	0.545541833698533	0.994977131413486	-0.415329593285773	0.000930863594013579	0.998173027997531	0.999983766709039	-0.416260456879787
chr15	90953070	90953168	99	-	exon	AC068831.6	0.913993926659595	1	0.97104122428681	1	0.765981815283005	0.994977131413486	-0.566908179074755	0.627303756561126	0.556122600844805	0.999889698567854	-1.19421193563588
chr15	90974208	90976678	2471	-	exon	PRC1	0.192591425700235	1	0.275447259484477	1	0.174863714956721	0.994977131413486	-0.303252821222102	0.25007064723571	0.333791290176747	0.999889698567854	-0.553323468457812
chr15	90981814	90982013	200	-	exon	PRC1	0.663900428778194	1	0.47820566706859	1	0.902876360955986	0.994977131413486	0.401949931828993	0.25007064723571	0.333791290176747	0.999889698567854	0.151879284593284
chr15	92779906	92780054	149	-	exon	CTD-2313J17.5	0.901441373702713	1	0.805046526079637	1	0.768879355079019	0.994977131413486	0.873855984472374	0.268218864718682	0.603941618749185	0.999889698567854	0.605637119753692
chr15	92788336	92808905	20570	-	exon	CTD-2313J17.1	0.503578146688079	1	0.384693283283467	1	0.288712302836029	0.994977131413486	0.860784833207928	0.804521335012235	0.342151376956078	0.999889698567854	0.0562634981956922
chr15	93045415	93045515	101	-	utr3	RGMA	0.421629739736965	1	0.540518677236873	1	0.811608410717634	0.994977131413486	-1.63864194058327	-0.60708206830756	0.297885258524261	0.999889698567854	-1.03155987227571
chr15	99129472	99130063	592	-	exon	RP11-6O2.4	0.594616977808378	1	0.448733755810857	1	0.78062739801017	0.994977131413486	0.544136946911139	0.309746848948656	0.811662525700846	NA	0.234390097962483
chr15	99130359	99131166	808	-	exon	RP11-6O2.4	0.568067568797672	1	0.403612362543498	1	0.593756946230082	0.994977131413486	0.777040324224907	0.309746848948656	0.811662525700846	NA	0.467293475276251
chr15	99131264	99131806	543	-	exon	RP11-6O2.4	0.872039408474614	1	0.971149249690731	1	0.971482075613429	0.994977131413486	0.332151670873207	0.309746848948656	0.811662525700846	NA	0.0224048219245511
chr15	99136423	99136523	101	-	utr3	TTC23	0.113311915545568	1	0.0356216015268926	1	0.0818189168863555	0.994977131413486	1.25331651195424	0.123552112736151	0.691252556955848	0.999889698567854	1.12976439921809
chr15	99136823	99136923	101	-	utr3	TTC23	0.611661063155055	1	0.638144541142743	1	0.736404679782146	0.994977131413486	0.266502483062426	0.123552112736151	0.691252556955848	0.999889698567854	0.142950370326275
chr15	99137123	99137672	550	-	utr3	TTC23	0.942700793896375	1	0.853977437514546	1	0.785153470273078	0.994977131413486	0.10241911222732	0.123552112736151	0.691252556955848	0.999889698567854	-0.0211330005088317
chr15	99137872	99138072	201	-	utr3	TTC23	0.774007499577115	1	0.863671308889538	1	0.875559978040102	0.994977131413486	-0.281436577194982	0.123552112736151	0.691252556955848	0.999889698567854	-0.404988689931133
chr15	99249318	99249468	151	-	utr5	TTC23	0.995978650793143	1	0.881384962342997	1	0.929113361333796	0.994977131413486	0.957325363558302	0.123552112736151	0.691252556955848	0.999889698567854	0.83377325082215
chr15	99720854	99720954	101	-	exon	LYSMD4	0.359167347696069	1	0.20984112307224	1	0.215721676796677	0.994977131413486	1.04839258979278	0.355603100589129	0.306285238591222	0.999889698567854	0.692789489203646
chr15	99727788	99728138	351	-	utr3	LYSMD4	0.389386762694102	1	0.280110706631881	1	0.197990666468449	0.994977131413486	0.870764979992291	0.355603100589129	0.306285238591222	0.999889698567854	0.515161879403162
chr15	99728687	99729237	551	-	utr3	LYSMD4	0.926036758758233	1	0.769936647650694	1	0.588752362097317	0.994977131413486	0.754931737614959	0.355603100589129	0.306285238591222	0.999889698567854	0.399328637025829
chr15	99729387	99729687	301	-	utr5	LYSMD4	0.508562302278676	1	0.389865904840704	1	0.26813261286055	0.994977131413486	0.976076313578707	0.355603100589129	0.306285238591222	0.999889698567854	0.620473212989578
chr15	99731886	99731986	101	-	utr5	LYSMD4	0.181262713048649	1	0.079770635826007	1	0.114582513073608	0.994977131413486	1.49013068485193	0.355603100589129	0.306285238591222	0.999889698567854	1.1345275842628
chr15	99791747	99791896	150	-	exon	DNM1P46	0.0590895640093677	1	0.0352566085693356	1	0.0856365789835219	0.994977131413486	-0.831002927700948	0.213715606607121	0.585332604185421	0.999889698567854	-1.04471853430807
chr15	99791996	99792394	399	-	exon	DNM1P46	0.762586664424565	1	0.887035983819543	1	0.863019015382544	0.994977131413486	-0.241863219440868	0.213715606607121	0.585332604185421	0.999889698567854	-0.455578826047989
chr15	99799768	99801084	1317	-	exon	DNM1P46	0.592504856509609	1	0.745377112208372	1	0.774928294347119	0.994977131413486	-0.353901995625701	0.213715606607121	0.585332604185421	0.999889698567854	-0.567617602232822
chr15	100569390	100569889	500	-	exon	LINS1	0.298713386586714	1	0.18846126742612	1	0.243428343708591	0.994977131413486	0.59226558219908	-0.0201062861836558	0.940308111376557	0.999889698567854	0.612371868382736
chr15	100602743	100603230	488	-	exon	LINS1	0.345571624429552	1	0.350124797431971	1	0.160395028745548	0.994977131413486	-0.984600844513413	-0.0201062861836558	0.940308111376557	0.999889698567854	-0.964494558329757
chr15	100914789	100915038	250	-	exon	RP11-66B24.4	0.322833989559535	1	0.354825241792856	1	0.108619663459207	0.994977131413486	-2.22241858013644	-0.880040486197704	0.0399722593485436	0.514720473239574	-1.34237809393873
chr15	101177062	101177211	150	-	utr3	CHSY1	0.0284894438194424	1	0.0144553641129095	1	0.0493131370389495	0.994977131413486	1.02799170602147	-0.111063873439984	0.662052605333934	0.999889698567854	1.13905557946146
chr15	101177459	101177806	348	-	exon	CHSY1	0.105487042239573	1	0.062951935081608	1	0.215031998994492	0.994977131413486	0.571763852731163	-0.111063873439984	0.662052605333934	0.999889698567854	0.682827726171147
chr15	101177955	101178698	744	-	exon	CHSY1	0.537875345111535	1	0.362642832624428	1	0.749295243591921	0.994977131413486	0.240814027197615	-0.111063873439984	0.662052605333934	0.999889698567854	0.351877900637599
chr15	101188035	101189441	1407	-	exon	CHSY1	0.397864678353371	1	0.236942287038438	1	0.433171215859814	0.994977131413486	0.515699291810185	-0.111063873439984	0.662052605333934	0.999889698567854	0.62676316525017
chr15	101235154	101235501	348	-	exon	CHSY1	0.359877036285778	1	0.21775392835714	1	0.487522658335159	0.994977131413486	0.390705320419177	-0.111063873439984	0.662052605333934	0.999889698567854	0.501769193859161
chr15	101295133	101295232	100	-	utr5	SNRPA1	0.0543478419844186	1	0.0584182743056411	1	0.313371884729547	0.994977131413486	-0.286414595768673	0.529146342653082	0.036486019960964	0.487777791963576	-0.815560938421754
chr15	101299340	101299756	417	-	utr3	PCSK6	0.219702943480893	1	0.134766597531897	1	0.203849876110448	0.994977131413486	1.3104114636856	0.0270634474575002	0.921171857411601	0.999889698567854	1.2833480162281
chr15	101304596	101305345	750	-	utr3	PCSK6	0.975782535736745	1	0.741216526768628	1	0.836969483997183	0.994977131413486	0.467356527173447	0.0270634474575002	0.921171857411601	0.999889698567854	0.440293079715946
chr15	101633375	101633674	300	-	utr3	TM2D3	0.487496562645287	1	0.374138070255091	1	0.413647828366247	0.994977131413486	-0.223676500605182	0.0925788622652935	0.737464026224534	0.999889698567854	-0.316255362870475
chr15	101737292	101744460	7169	-	exon	RP11-89K11.1	0.00925668570483542	1	0.00390758676969076	1	0.00477216776107262	0.994977131413486	1.68114680824835	1.23726619259301	0.000556685962426062	0.027098947702301	0.443880615655337
chr16	53898	54046	149	+	utr5	SNRNP25	0.292438464061713	1	0.314838865792756	1	0.0528515523770858	0.994977131413486	-1.68176432249705	-0.383745549760501	0.157704581230892	0.895121690229037	-1.29801877273655
chr16	56556	57373	818	+	utr3	SNRNP25	0.79000858037337	1	0.946183574049529	1	0.911836898869862	0.994977131413486	-0.275692584110696	-0.383745549760501	0.157704581230892	0.895121690229037	0.108052965649805
chr16	79428	79623	196	+	utr5	MPG	0.291117785974943	1	0.339513652423452	1	0.461434453019216	0.994977131413486	-1.05931244013545	-0.208303142038823	0.538563734058693	0.999889698567854	-0.851009298096629
chr16	83074	83172	99	+	exon	MPG	0.0406089121884937	1	0.0565920267914557	1	0.106386300067827	0.994977131413486	-0.972300935952245	-0.208303142038823	0.538563734058693	0.999889698567854	-0.763997793913422
chr16	85414	85755	342	+	exon	MPG	0.116700695711876	1	0.178379205819787	1	0.589566044060278	0.994977131413486	-1.09201347538778	-0.208303142038823	0.538563734058693	0.999889698567854	-0.883710333348955
chr16	180986	181132	147	+	utr3	HBQ1	0.883481522843825	1	0.933916276124369	1	0.70557830326932	0.994977131413486	-0.261451513591475	-0.140723092663089	0.903189403794564	0.999889698567854	-0.120728420928386
chr16	249547	254546	5000	+	utr5	AC004754.3	0.763279372693297	1	0.97760798957949	1	0.892302419088224	0.994977131413486	0.0899253880219467	0.263286911811955	0.908811348176129	NA	-0.173361523790008
chr16	263349	264036	688	+	exon	AC004754.3	0.0151990917281506	1	0.0179851010311983	1	0.0230780750068622	0.994977131413486	-1.31042216093679	0.263286911811955	0.908811348176129	NA	-1.57370907274874
chr16	264136	265271	1136	+	utr3	FAM234A	0.438943280097857	1	0.630468141384981	1	0.986036262047028	0.995266963030436	-0.476038692280518	-0.177476449873908	0.545314192977349	0.999889698567854	-0.29856224240661
chr16	265371	265571	201	+	utr3	FAM234A	0.786866863188221	1	0.985431787058006	1	0.828890998892548	0.994977131413486	-0.0588209525594823	-0.177476449873908	0.545314192977349	0.999889698567854	0.118655497314426
chr16	265671	266071	401	+	utr3	FAM234A	0.4382813491615	1	0.633583546916391	1	0.977339248747794	0.994977131413486	-0.482623750275997	-0.177476449873908	0.545314192977349	0.999889698567854	-0.305147300402089
chr16	398058	398285	228	+	utr3	NME4	0.480645890588485	1	0.627128936658928	1	0.950673656234224	0.994977131413486	0.21843788534669	0.0898076741928284	0.736991922609813	0.999889698567854	0.128630211153862
chr16	398979	399128	150	+	utr3	NME4	0.0486367988700985	1	0.0685167234675424	1	0.404258623829807	0.994977131413486	-1.42814665451437	0.0898076741928284	0.736991922609813	0.999889698567854	-1.5179543287072
chr16	399375	399475	101	+	utr3	NME4	0.00295104576313836	0.964575028288262	0.00379984647582821	1	0.0100434559067124	0.994977131413486	-1.19853300854758	0.0898076741928284	0.736991922609813	0.999889698567854	-1.28834068274041
chr16	400240	400538	299	+	utr3	NME4	0.138518676349058	1	0.266481588435318	1	0.670862528151461	0.994977131413486	-0.421637082777931	0.0898076741928284	0.736991922609813	0.999889698567854	-0.511444756970759
chr16	411577	412287	711	+	utr3	DECR2	0.0425281085595078	1	0.0546764570241717	1	0.126627875969907	0.994977131413486	-0.804684188546214	0.330951708076313	0.339348869021533	0.999889698567854	-1.13563589662253
chr16	502756	502905	150	+	exon	RAB11FIP3	0.199964886911685	1	0.0932887724475476	1	0.126332133714032	0.994977131413486	1.44452689953377	0.254199847954664	0.35014950956171	0.999889698567854	1.19032705157911
chr16	510653	518994	8342	+	exon	RAB11FIP3	0.11209320833939	1	0.201842504600618	1	0.304741813510315	0.994977131413486	-0.233070018407556	0.254199847954664	0.35014950956171	0.999889698567854	-0.48726986636222
chr16	519788	521171	1384	+	utr3	RAB11FIP3	0.112448852753952	1	0.185510650269874	1	0.365688955382882	0.994977131413486	-0.389306532917257	0.254199847954664	0.35014950956171	0.999889698567854	-0.643506380871921
chr16	521370	521519	150	+	utr3	RAB11FIP3	0.117445205114386	1	0.137906381132708	1	0.291179521184985	0.994977131413486	-0.621197318696291	0.254199847954664	0.35014950956171	0.999889698567854	-0.875397166650955
chr16	521867	521967	101	+	utr3	RAB11FIP3	0.877386591093738	1	0.961014064781033	1	0.980517810226186	0.994977131413486	-0.686807193433604	0.254199847954664	0.35014950956171	0.999889698567854	-0.941007041388267
chr16	522315	522464	150	+	utr3	RAB11FIP3	0.753150824814547	1	0.545100524974205	1	0.526255553843817	0.994977131413486	0.687321945539953	0.254199847954664	0.35014950956171	0.999889698567854	0.43312209758529
chr16	546855	547304	450	+	exon	CAPN15	0.231173399549197	1	0.298681258466976	1	0.579039193617074	0.994977131413486	-1.20566501860682	-0.42908240356431	0.266735831930628	0.998223268716766	-0.776582615042514
chr16	547454	547603	150	+	utr5	CAPN15	0.200612314934741	1	0.233777860729108	1	0.890618525373462	0.994977131413486	-1.64034550437452	-0.42908240356431	0.266735831930628	0.998223268716766	-1.21126310081021
chr16	547703	548053	351	+	utr5	CAPN15	0.443616854898846	1	0.346310090523889	1	0.299455753696287	0.994977131413486	-1.05315935140056	-0.42908240356431	0.266735831930628	0.998223268716766	-0.624076947836253
chr16	553388	554436	1049	+	utr3	CAPN15	0.255096495135175	1	0.362067656341692	1	0.939029766699195	0.994977131413486	-1.1247013597646	-0.42908240356431	0.266735831930628	0.998223268716766	-0.695618956200286
chr16	567045	567685	641	+	utr5	NHLRC4	0.443912862344263	1	0.326280424774115	1	0.603568224994343	0.994977131413486	0.36644751362979	-0.537817358354229	0.463293950499986	0.999889698567854	0.904264871984019
chr16	567782	567978	197	+	utr5	NHLRC4	0.284075969044262	1	0.134161506472329	1	0.186033815456873	0.994977131413486	0.0772815392410628	-0.537817358354229	0.463293950499986	0.999889698567854	0.615098897595291
chr16	574637	574736	100	+	utr3	PIGQ	0.676802417715469	1	0.786307357657602	1	0.901161456675131	0.994977131413486	-1.35403177076804	-0.463962276144578	0.244305152568218	0.987067552245254	-0.890069494623462
chr16	582943	583689	747	+	utr3	PIGQ	0.712016796920687	1	0.887987365884206	1	0.31372347093103	0.994977131413486	-0.769199687600313	-0.463962276144578	0.244305152568218	0.987067552245254	-0.305237411455735
chr16	583788	584086	299	+	utr3	PIGQ	0.952738718148424	1	0.8479335133114	1	0.131929840365596	0.994977131413486	-1.01581784748649	-0.463962276144578	0.244305152568218	0.987067552245254	-0.551855571341917
chr16	627531	628426	896	+	utr3	RAB40C	0.249672420506396	1	0.376413970825874	1	0.720467207624828	0.994977131413486	-0.363795458224212	-0.13486134235875	0.643426411757427	0.999889698567854	-0.228934115865462
chr16	628725	629222	498	+	utr3	RAB40C	0.441509204668991	1	0.277995581508696	1	0.26567060939128	0.994977131413486	0.291031426406009	-0.13486134235875	0.643426411757427	0.999889698567854	0.42589276876476
chr16	646929	647328	400	+	exon	MCRIP2	0.914519662588833	1	0.859584436908451	1	0.712070224839941	0.994977131413486	-0.300997824678676	-0.235339369165939	0.439843593671262	0.999889698567854	-0.0656584555127369
chr16	647428	647577	150	+	utr3	MCRIP2	0.335556635281979	1	0.41553665758367	1	0.646269686393054	0.994977131413486	-0.787747812405073	-0.235339369165939	0.439843593671262	0.999889698567854	-0.552408443239134
chr16	647776	647976	201	+	utr3	MCRIP2	0.0927788978663538	1	0.108417964625306	1	0.376218723397014	0.994977131413486	-1.15630630413002	-0.235339369165939	0.439843593671262	0.999889698567854	-0.920966934964084
chr16	648075	648424	350	+	utr3	MCRIP2	0.177627470143496	1	0.259857724649888	1	0.902069704607312	0.994977131413486	-0.799730578919378	-0.235339369165939	0.439843593671262	0.999889698567854	-0.564391209753439
chr16	656124	656274	151	+	exon	WDR90	0.757565615290957	1	0.919853605429352	1	0.632184884830406	0.994977131413486	-0.673811680126107	-0.409012787020533	0.158889537789185	0.897470031998225	-0.264798893105574
chr16	662740	662939	200	+	exon	WDR90	0.773454464995016	1	0.925702687117079	1	0.972646419131162	0.994977131413486	-1.09809013845138	-0.409012787020533	0.158889537789185	0.897470031998225	-0.689077351430845
chr16	663389	663538	150	+	exon	WDR90	0.855155983629124	1	0.663894333731542	1	0.821436976996663	0.994977131413486	0.107138591767437	-0.409012787020533	0.158889537789185	0.897470031998225	0.51615137878797
chr16	666530	666680	151	+	utr3	WDR90	0.733362710049034	1	0.882610150013021	1	0.980234879944874	0.994977131413486	-0.519601300225571	-0.409012787020533	0.158889537789185	0.897470031998225	-0.110588513205038
chr16	667434	667733	300	+	utr3	WDR90	0.521569850794979	1	0.698433926303685	1	0.89834932094907	0.994977131413486	-0.456599259779435	-0.409012787020533	0.158889537789185	0.897470031998225	-0.0475864727589023
chr16	668136	668235	100	+	utr5	RHOT2	0.277525319144067	1	0.284256982902486	1	0.83083023087548	0.994977131413486	-0.484214724513803	0.0123359510620825	0.966488363725222	0.999889698567854	-0.496550675575885
chr16	670737	671185	449	+	utr3	RHOT2	0.0177167805058338	1	0.0240620781771173	1	0.070019083901711	0.994977131413486	-1.12433549056737	0.0123359510620825	0.966488363725222	0.999889698567854	-1.13667144162945
chr16	671718	671991	274	+	utr3	RHOT2	0.114184862251007	1	0.150239289556078	1	0.385253526588062	0.994977131413486	-1.19952984681739	0.0123359510620825	0.966488363725222	0.999889698567854	-1.21186579787947
chr16	672091	672312	222	+	exon	RHOT2	0.0709699145767515	1	0.101539352381323	1	0.207352307850035	0.994977131413486	-0.973265367245638	0.0123359510620825	0.966488363725222	0.999889698567854	-0.98560131830772
chr16	673058	674075	1018	+	utr3	RHOT2	0.0605787239270831	1	0.10507243201272	1	0.432163543317468	0.994977131413486	-0.791347180501621	0.0123359510620825	0.966488363725222	0.999889698567854	-0.803683131563703
chr16	678070	678218	149	+	utr3	RHBDL1	0.42613164701431	1	0.514939284259694	1	0.888131098347346	0.994977131413486	-0.0706027474988835	0.372103588863998	0.475366523312865	0.999889698567854	-0.442706336362881
chr16	680520	680667	148	+	utr5	STUB1	0.164972367858233	1	0.167804310961685	1	0.604523664765421	0.994977131413486	-1.5392821135103	-0.460890246085365	0.24717593494391	0.989953527140243	-1.07839186742493
chr16	680864	681111	248	+	utr5	STUB1	0.824559030849213	1	0.602832304984531	1	0.63994443759221	0.994977131413486	0.288067425796593	-0.460890246085365	0.24717593494391	0.989953527140243	0.748957671881958
chr16	681209	682870	1662	+	utr3	STUB1	0.328529567889547	1	0.515481976312358	1	0.95997495527332	0.994977131413486	-0.567329310070695	-0.460890246085365	0.24717593494391	0.989953527140243	-0.10643906398533
chr16	689198	690333	1136	+	exon	LA16c-313D11.12	0.867825550988434	1	0.632125030217658	1	0.698300708592832	0.994977131413486	-0.247770732136328	-0.402344299816825	0.584509156801157	0.999889698567854	0.154573567680496
chr16	715953	716495	543	+	utr3	METRN	0.521147927930558	1	0.637341006213699	1	0.963881408745316	0.994977131413486	-0.641858164858519	-0.451931063244148	0.187759406532626	0.93967537430228	-0.189927101614371
chr16	716695	717610	916	+	utr3	METRN	0.772322161698663	1	0.981443598383464	1	0.69438918813751	0.994977131413486	-0.710538237162952	-0.451931063244148	0.187759406532626	0.93967537430228	-0.258607173918804
chr16	717760	718059	300	+	utr3	METRN	0.526008759309234	1	0.64503742416215	1	0.682995393825667	0.994977131413486	-1.35982410314932	-0.451931063244148	0.187759406532626	0.93967537430228	-0.90789303990517
chr16	718757	718857	101	+	utr3	METRN	0.0871415270622513	1	0.0632617676994014	1	0.142952638264381	0.994977131413486	-0.865328114608375	-0.451931063244148	0.187759406532626	0.93967537430228	-0.413397051364227
chr16	718957	719156	200	+	utr3	METRN	0.693094580610369	1	0.536000858613062	1	0.487947925681603	0.994977131413486	0.0200821241270481	-0.451931063244148	0.187759406532626	0.93967537430228	0.472013187371196
chr16	720630	720926	297	+	exon	FAM173A	0.523158714778945	1	0.509050986251935	1	0.702854349686765	0.994977131413486	-0.491002373560138	-0.484356149570261	0.434240027365976	0.999889698567854	-0.00664622398987674
chr16	722010	722157	148	+	exon	FAM173A	0.894209677919494	1	0.970779370051707	1	0.933387513400912	0.994977131413486	-0.871113693777002	-0.484356149570261	0.434240027365976	0.999889698567854	-0.386757544206741
chr16	722305	722552	248	+	utr3	FAM173A	0.573025732686969	1	0.71145732756382	1	0.979072308287011	0.994977131413486	-0.257718241700582	-0.484356149570261	0.434240027365976	0.999889698567854	0.22663790786968
chr16	727086	728004	919	+	utr5	HAGHL	0.293039612620425	1	0.397374745487483	1	0.908553276798946	0.994977131413486	-0.854306696395328	0.085757369758038	0.820468386561922	0.999889698567854	-0.940064066153366
chr16	729002	729201	200	+	utr3	HAGHL	0.38967832456896	1	0.500296054368776	1	0.739759632230213	0.994977131413486	-0.311028524560898	0.085757369758038	0.820468386561922	0.999889698567854	-0.396785894318936
chr16	729401	729700	300	+	utr3	HAGHL	0.210070304856545	1	0.287088961937208	1	0.832262958255067	0.994977131413486	-0.204034077238224	0.085757369758038	0.820468386561922	0.999889698567854	-0.289791446996262
chr16	733480	733729	250	+	exon	HAGHL	0.635977279614752	1	0.773875358889773	1	0.96989083706586	0.994977131413486	-0.272737633883597	0.085757369758038	0.820468386561922	0.999889698567854	-0.358495003641635
chr16	735226	735425	200	+	exon	HAGHL	0.320441593090528	1	0.362523250924079	1	0.950948811994176	0.994977131413486	-0.422125173316579	0.085757369758038	0.820468386561922	0.999889698567854	-0.507882543074617
chr16	788990	789089	100	+	exon	CHTF18	0.445466875040973	1	0.326931214442032	1	0.462793406242016	0.994977131413486	-2.17963864801011	-0.243344961986363	0.452536832084738	0.999889698567854	-1.93629368602375
chr16	789188	789337	150	+	utr3	CHTF18	0.207216504733271	1	0.175827084219931	1	0.260088872563075	0.994977131413486	-1.86930029023447	-0.243344961986363	0.452536832084738	0.999889698567854	-1.62595532824811
chr16	790756	790905	150	+	exon	CHTF18	0.964348033872316	1	0.774698937575814	1	0.699846202624409	0.994977131413486	0.297717619628938	-0.243344961986363	0.452536832084738	0.999889698567854	0.541062581615301
chr16	791252	791599	348	+	utr3	CHTF18	0.216516080654706	1	0.273610709691217	1	0.49171813131674	0.994977131413486	-0.682539312232561	-0.243344961986363	0.452536832084738	0.999889698567854	-0.439194350246199
chr16	792789	793039	251	+	utr3	CHTF18	0.765555571621139	1	0.853610265540535	1	0.953544345242441	0.994977131413486	-0.920337692250749	-0.243344961986363	0.452536832084738	0.999889698567854	-0.676992730264387
chr16	796692	798024	1333	+	utr3	CHTF18	0.523998285052223	1	0.7042168738548	1	0.735392547763401	0.994977131413486	-0.513192871813375	-0.243344961986363	0.452536832084738	0.999889698567854	-0.269847909827012
chr16	1240988	1241288	301	+	exon	TPSAB1	0.285268153032132	1	0.125460081214041	1	0.0647136942740856	0.994977131413486	-3.53785657950471	-1.28041700630595	0.000144331084457816	0.00903442821414345	-2.25743957319876
chr16	1242213	1242408	196	+	utr3	TPSAB1	0.474257823950503	1	0.635066051187475	1	0.355660405651623	0.994977131413486	-1.52138777827354	-1.28041700630595	0.000144331084457816	0.00903442821414345	-0.240970771967596
chr16	1256856	1257004	149	+	exon	TPSD1	0.29527267720348	1	0.160003621240729	1	0.0337067776717221	0.994977131413486	-2.12222861455232	-1.25608107593799	0.000332897737671662	0.0182468471608972	-0.866147538614326
chr16	1309229	1309329	101	+	utr5	UBE2I	0.300684285447238	1	0.139480214192661	1	0.339265910266546	0.994977131413486	0.496085330253833	0.0241612637502283	0.921332045797889	0.999889698567854	0.471924066503605
chr16	1309668	1309768	101	+	utr5	UBE2I	0.955911037459653	1	0.890638155292359	1	0.815826454975697	0.994977131413486	-1.62040697971813	0.0241612637502283	0.921332045797889	0.999889698567854	-1.64456824346836
chr16	1314002	1314348	347	+	utr5	UBE2I	0.0172362563854377	1	0.0227335299023707	1	0.0343139457132617	0.994977131413486	-1.1357506394689	0.0241612637502283	0.921332045797889	0.999889698567854	-1.15991190321912
chr16	1317042	1317142	101	+	exon	UBE2I	0.571942544553979	1	0.638889401767736	1	0.61105716625396	0.994977131413486	0.135349165425895	0.0241612637502283	0.921332045797889	0.999889698567854	0.111187901675667
chr16	1349291	1349441	151	+	utr3	BAIAP3	0.842262287014696	1	0.637285045601281	1	0.641745045348091	0.994977131413486	0.0323374606564762	-0.577043147341478	0.272895279826589	0.999889698567854	0.609380607997954
chr16	1363075	1363174	100	+	utr3	GNPTG	0.135601123667837	1	0.212951818123643	1	0.403494154208774	0.994977131413486	-0.920944293797362	-0.370179493716715	0.193254146706355	0.94747578457382	-0.550764800080647
chr16	1445734	1446177	444	+	exon	LA16c-390E6.5	0.72665358948625	1	0.95665035354825	1	0.549091324530549	0.994977131413486	0.0510062492330341	NA	NA	NA	NA
chr16	1446421	1446519	99	+	exon	LA16c-390E6.5	0.513881124436703	1	0.661332254900231	1	0.548969926615475	0.994977131413486	-0.361661404850803	NA	NA	NA	NA
chr16	1507696	1510407	2712	+	utr3	TELO2	0.149098147294655	1	0.234787684993222	1	0.750262103022715	0.994977131413486	-0.671406987670915	-0.286255795891786	0.384870900959066	0.999889698567854	-0.385151191779129
chr16	1614641	1614740	100	+	exon	CRAMP1	0.957320703993008	1	0.868019652122907	1	0.852681987292671	0.994977131413486	-1.40455935458096	-0.125167753990333	0.680105242078442	0.999889698567854	-1.27939160059063
chr16	1614940	1632221	17282	+	exon	CRAMP1	0.170706357884985	1	0.277242169190752	1	0.489294106428651	0.994977131413486	-0.436854861250138	-0.125167753990333	0.680105242078442	0.999889698567854	-0.311687107259805
chr16	1655930	1662508	6579	+	utr3	LA16c-431H6.6	0.228736746805697	1	0.341102697004023	1	0.655071134739386	0.994977131413486	-0.443177516333896	0.211935403663	0.74116256938022	0.999889698567854	-0.655112919996895
chr16	1673970	1674270	301	+	utr3	LA16c-431H6.6	0.498823738632944	1	0.658173820473587	1	0.91519435634268	0.994977131413486	-0.00968857612097916	0.211935403663	0.74116256938022	0.999889698567854	-0.221623979783979
chr16	1674468	1674719	252	+	utr3	LA16c-431H6.6	0.496044331542489	1	0.317937347659293	1	0.367882020804523	0.994977131413486	0.2731181296016	0.211935403663	0.74116256938022	0.999889698567854	0.0611827259386
chr16	1698854	1699202	349	+	utr3	HN1L	0.376910974708899	1	0.513645551748339	1	0.414849580033541	0.994977131413486	-0.349687459184309	0.0742170724251432	0.766073488785643	0.999889698567854	-0.423904531609452
chr16	1699301	1699450	150	+	utr3	HN1L	0.513345633091286	1	0.357510012016204	1	0.675426038370065	0.994977131413486	0.384737367365539	0.0742170724251432	0.766073488785643	0.999889698567854	0.310520294940395
chr16	1706483	1729519	23037	+	exon	LA16c-329F2.2	0.215156872245412	1	0.361986842708029	1	0.429528853757361	0.994977131413486	-0.016382546610853	0.238881161140104	0.777611069793535	0.999889698567854	-0.255263707750957
chr16	1747066	1747266	201	+	exon	MAPK8IP3	0.0937249821219138	1	0.119403303212479	1	0.158182198066197	0.994977131413486	-0.938258319549657	0.298477799152955	0.235450955142515	0.978150775055745	-1.23673611870261
chr16	1760335	1762853	2519	+	utr3	MAPK8IP3	0.0145152680608607	1	0.0244928989777956	1	0.0406771367583597	0.994977131413486	-0.479763857643921	0.298477799152955	0.235450955142515	0.978150775055745	-0.778241656796876
chr16	1764127	1765070	944	+	exon	MAPK8IP3	0.0189195548640476	1	0.0226583937488765	1	0.0499795090628613	0.994977131413486	-1.23764847646427	0.298477799152955	0.235450955142515	0.978150775055745	-1.53612627561722
chr16	1766001	1766101	101	+	exon	MAPK8IP3	0.113615367657431	1	0.135062142045293	1	0.339291017411019	0.994977131413486	-1.15680111745448	0.298477799152955	0.235450955142515	0.978150775055745	-1.45527891660744
chr16	1766229	1766598	370	+	exon	MAPK8IP3	0.202202493123376	1	0.256465152762373	1	0.55709107587623	0.994977131413486	-1.17498881222368	0.298477799152955	0.235450955142515	0.978150775055745	-1.47346661137664
chr16	1768544	1769019	476	+	utr3	MAPK8IP3	0.0867736137263044	1	0.114399195964064	1	0.285241159980201	0.994977131413486	-1.02578981180017	0.298477799152955	0.235450955142515	0.978150775055745	-1.32426761095313
chr16	1769368	1770267	900	+	utr3	MAPK8IP3	0.192698613371307	1	0.300929397696825	1	0.627665218599296	0.994977131413486	-0.174737967821543	0.298477799152955	0.235450955142515	0.978150775055745	-0.473215766974499
chr16	1776788	1777434	647	+	utr3	EME2	0.731635882812865	1	0.966817089262316	1	0.659308593825277	0.994977131413486	-0.302283035307649	-0.293192161381588	0.364675906618126	0.999889698567854	-0.00909087392606078
chr16	1779323	1780366	1044	+	utr3	EME2	0.676140700397233	1	0.910309838797287	1	0.722769836418643	0.994977131413486	-0.4320162259693	-0.293192161381588	0.364675906618126	0.999889698567854	-0.138824064587711
chr16	1781460	1781609	150	+	utr3	EME2	0.92144448283252	1	0.713771030359739	1	0.533033505709953	0.994977131413486	-0.782822774631481	-0.293192161381588	0.364675906618126	0.999889698567854	-0.489630613249893
chr16	1786429	1786629	201	+	utr3	NUBP2	0.524532563475881	1	0.604149104323703	1	0.682227103212666	0.994977131413486	-1.13160106764948	-0.165934254461351	0.58766658168429	0.999889698567854	-0.96566681318813
chr16	1786778	1786927	150	+	utr3	NUBP2	0.313933163042276	1	0.373807492210297	1	0.829807072226264	0.994977131413486	-1.17360174409457	-0.165934254461351	0.58766658168429	0.999889698567854	-1.00766748963321
chr16	1787276	1788033	758	+	utr3	NUBP2	0.857536917754737	1	0.925623563195923	1	0.80749030236572	0.994977131413486	-0.48481905462383	-0.165934254461351	0.58766658168429	0.999889698567854	-0.318884800162479
chr16	1788133	1788792	660	+	utr3	NUBP2	0.243058033939378	1	0.320267358616172	1	0.648671418150302	0.994977131413486	-0.880448398769561	-0.165934254461351	0.58766658168429	0.999889698567854	-0.71451414430821
chr16	1788892	1789141	250	+	utr3	NUBP2	0.92666345905626	1	0.740654338267346	1	0.263199157990011	0.994977131413486	0.0248003653455495	-0.165934254461351	0.58766658168429	0.999889698567854	0.190734619806901
chr16	1827240	1828037	798	+	utr3	FAHD1	0.401707417186836	1	0.246963517275737	1	0.302623747632116	0.994977131413486	0.157647489313052	-0.0119813862847703	0.975341687843067	0.999889698567854	0.169628875597822
chr16	1828186	1828485	300	+	utr3	FAHD1	0.505417045125475	1	0.368558076813815	1	0.198219614402094	0.994977131413486	1.22610210067428	-0.0119813862847703	0.975341687843067	0.999889698567854	1.23808348695905
chr16	1959605	1959702	98	+	utr5	NDUFB10	0.0143495424218268	1	0.016039129566604	1	0.0452323729102457	0.994977131413486	-1.62025038466638	-0.19378611486259	0.47281167145633	0.999889698567854	-1.42646426980379
chr16	1961246	1961343	98	+	exon	NDUFB10	0.491235877180686	1	0.650088717201853	1	0.687167899119639	0.994977131413486	-0.617547418138858	-0.19378611486259	0.47281167145633	0.999889698567854	-0.423761303276268
chr16	1961489	1961926	438	+	utr3	NDUFB10	0.30781948499995	1	0.460975330491081	1	0.586988847260785	0.994977131413486	-0.4364471826392	-0.19378611486259	0.47281167145633	0.999889698567854	-0.24266106777661
chr16	1972087	1972187	101	+	utr5	TBL3	0.459937933805823	1	0.333870199940713	1	0.648192378331933	0.994977131413486	-0.362305078272035	-0.168834316803745	0.656139173582262	0.999889698567854	-0.19347076146829
chr16	1977656	1977982	327	+	utr3	TBL3	0.232104044921575	1	0.275851449736624	1	0.976969114271189	0.994977131413486	-0.907877281017332	-0.168834316803745	0.656139173582262	0.999889698567854	-0.739042964213588
chr16	1978169	1978690	522	+	utr3	TBL3	0.0214430560873695	1	0.0246109695917644	1	0.319476767470796	0.994977131413486	-1.49079825149344	-0.168834316803745	0.656139173582262	0.999889698567854	-1.3219639346897
chr16	1979489	1979589	101	+	utr3	TBL3	0.429750293052625	1	0.195282260486616	1	0.689210719681871	0.994977131413486	-0.992440663998142	-0.168834316803745	0.656139173582262	0.999889698567854	-0.823606347194397
chr16	1984655	1984854	200	+	utr5	GFER	0.617559821748831	1	0.760781680022339	1	0.69013718367996	0.994977131413486	-0.440920462890113	-0.0833068231374743	0.823229600700075	0.999889698567854	-0.357613639752639
chr16	1985909	1986307	399	+	utr3	GFER	0.571765442287777	1	0.788176567466758	1	0.924308937433249	0.994977131413486	-0.140798982593633	-0.0833068231374743	0.823229600700075	0.999889698567854	-0.0574921594561587
chr16	1987102	1987252	151	+	utr3	GFER	0.41789849878253	1	0.493868822049387	1	0.7581505383441	0.994977131413486	-0.470880501339604	-0.0833068231374743	0.823229600700075	0.999889698567854	-0.387573678202129
chr16	1993433	1993532	100	+	utr3	SYNGR3	0.833492868682095	1	0.884974547423793	1	0.930914087798036	0.994977131413486	0.77372241372585	0.609428188896589	0.317072574524711	0.999889698567854	0.164294224829261
chr16	1997883	1998374	492	+	exon	AC005606.15	0.109216515905426	1	0.147885519144547	1	0.508202837198385	0.994977131413486	-0.70425810982839	NA	NA	NA	NA
chr16	2020138	2020705	568	+	utr3	NPW	0.197682570460493	1	0.0678521954897381	1	0.899427041152788	0.994977131413486	-2.22820069060617	-0.790144082343812	0.268648477731467	0.999418236771526	-1.43805660826236
chr16	2029615	2029765	151	+	utr5	SLC9A3R2	0.441911640705821	1	0.521492700047602	1	0.822842612627854	0.994977131413486	-1.63503807621848	-0.48090792885703	0.29603714782679	0.999889698567854	-1.15413014736145
chr16	2036758	2036858	101	+	exon	SLC9A3R2	0.44811039355408	1	0.495246441758627	1	0.943828144438405	0.994977131413486	-1.64411371021302	-0.48090792885703	0.29603714782679	0.999889698567854	-1.16320578135599
chr16	2037876	2038326	451	+	utr3	SLC9A3R2	0.550240567914017	1	0.719504562537203	1	0.627972601199547	0.994977131413486	-1.00104561270503	-0.48090792885703	0.29603714782679	0.999889698567854	-0.520137683847999
chr16	2083749	2084260	512	+	utr3	TSC2	0.33751664311784	1	0.360840673716921	1	0.36966958418597	0.994977131413486	-1.14442606548627	-0.0710250424516098	0.780389870470958	0.999889698567854	-1.07340102303466
chr16	2084360	2084709	350	+	utr3	TSC2	0.316591137602887	1	0.388777261359715	1	0.904680111450278	0.994977131413486	-0.698946562554822	-0.0710250424516098	0.780389870470958	0.999889698567854	-0.627921520103212
chr16	2153469	2154066	598	+	utr3	RAB26	0.292039899369491	1	0.175301136934604	1	0.183093491737178	0.994977131413486	0.946360547184544	0.391037012091027	0.253429245103647	0.994263389213685	0.555323535093517
chr16	2176882	2177132	251	+	utr3	TRAF7	0.911354905602934	1	0.686057308565246	1	0.507033258291122	0.994977131413486	0.194278944212852	-0.183775558686543	0.455950555482323	0.999889698567854	0.378054502899395
chr16	2177481	2177930	450	+	utr3	TRAF7	0.834107189646385	1	0.926312441457677	1	0.618465420399459	0.994977131413486	-0.218902942427437	-0.183775558686543	0.455950555482323	0.999889698567854	-0.0351273837408939
chr16	2208770	2209168	399	+	utr3	MLST8	0.550981590577709	1	0.776300930344745	1	0.782051694473288	0.994977131413486	-0.629482477390561	-0.553462173082399	0.0510635738583805	0.583877586518645	-0.0760203043081618
chr16	2212477	2212622	146	+	exon	RP11-304L19.8	0.394467623793903	1	0.204630930808139	1	0.260002140845995	0.994977131413486	-0.0327732364846907	NA	NA	NA	NA
chr16	2232866	2233112	247	+	exon	E4F1	0.267855631588345	1	0.300887851399272	1	0.342851394050127	0.994977131413486	-0.529296094884674	-0.0491526931041487	0.887389547524379	0.999889698567854	-0.480143401780526
chr16	2234898	2234998	101	+	exon	E4F1	0.242319250894098	1	0.264868046163562	1	0.815487211355902	0.994977131413486	-1.08250980870901	-0.0491526931041487	0.887389547524379	0.999889698567854	-1.03335711560486
chr16	2235246	2235692	447	+	utr3	E4F1	0.381467997673803	1	0.533763403907833	1	0.867097924007969	0.994977131413486	-0.462939852012706	-0.0491526931041487	0.887389547524379	0.999889698567854	-0.413787158908557
chr16	2273271	2273369	99	+	exon	MIR940	0.359364819741269	1	0.218458620666396	1	0.188998543319694	0.994977131413486	0.680732022415475	-0.264397074833406	0.749928214915982	0.999889698567854	0.94512909724888
chr16	2456569	2457215	647	+	utr3	CCNF	0.882141532562393	1	0.849023060503351	1	0.872297003500688	0.994977131413486	-0.0756874223899079	-0.03751438559126	0.882635240855859	0.999889698567854	-0.0381730367986479
chr16	2462422	2464078	1657	+	utr3	C16orf59	0.547398006433107	1	0.599921143009784	1	0.596877180002204	0.994977131413486	-0.984018961598693	-0.191441050912507	0.645939291566394	0.999889698567854	-0.792577910686186
chr16	2464225	2464471	247	+	utr3	C16orf59	0.5470868551823	1	0.66919141191637	1	0.747994878149192	0.994977131413486	-0.362704936626105	-0.191441050912507	0.645939291566394	0.999889698567854	-0.171263885713597
chr16	2464766	2464865	100	+	utr3	C16orf59	0.338890049292634	1	0.206666306588969	1	0.169545744436864	0.994977131413486	0.556682335588825	-0.191441050912507	0.645939291566394	0.999889698567854	0.748123386501333
chr16	2472343	2472711	369	+	exon	NTN3	0.924102381543488	1	0.906321689266141	1	0.372396728504889	0.994977131413486	-0.439146874176849	-0.273697906947537	0.594711004470403	0.999889698567854	-0.165448967229311
chr16	2478098	2478198	101	+	exon	RP11-715J22.6	0.527482681424443	1	0.611395123818533	1	0.890116057678846	0.994977131413486	-0.492338851407463	0.0721786211395304	0.837489222169665	0.999889698567854	-0.564517472546994
chr16	2496082	2496482	401	+	utr5	RP11-20I23.1	0.74242038039717	1	0.959823034776403	1	0.967711532884941	0.994977131413486	-0.26473114132776	-1.39541229805055	0.779369727760793	NA	1.13068115672279
chr16	2496681	2496831	151	+	exon	RP11-20I23.1	0.577905737484104	1	0.693649910123106	1	0.961455928602914	0.994977131413486	-0.278594580320853	-1.39541229805055	0.779369727760793	NA	1.1168177177297
chr16	2500807	2500906	100	+	utr3	TBC1D24	0.50648014617515	1	0.607454552973139	1	0.96479039382403	0.994977131413486	-0.741002649937044	-0.0568580604741953	0.832375839213313	0.999889698567854	-0.684144589462849
chr16	2501006	2501105	100	+	utr3	TBC1D24	0.529752150859424	1	0.573331900369426	1	0.922361433794517	0.994977131413486	-1.34048327260945	-0.0568580604741953	0.832375839213313	0.999889698567854	-1.28362521213526
chr16	2501404	2501504	101	+	utr3	TBC1D24	0.973427284459966	1	0.839821684627391	1	0.724192587331078	0.994977131413486	-0.626058069929735	-0.0568580604741953	0.832375839213313	0.999889698567854	-0.56920000945554
chr16	2502300	2502798	499	+	utr3	TBC1D24	0.770213260931175	1	0.55873896430509	1	0.630809328972348	0.994977131413486	0.0528286227438084	-0.0568580604741953	0.832375839213313	0.999889698567854	0.109686683218004
chr16	2502947	2503146	200	+	utr3	TBC1D24	0.672890105707915	1	0.492809933502775	1	0.434777012295989	0.994977131413486	0.441465261984975	-0.0568580604741953	0.832375839213313	0.999889698567854	0.49832332245917
chr16	2505375	2505585	211	+	utr3	TBC1D24	0.520017990891296	1	0.346055041131377	1	0.332572695838127	0.994977131413486	0.537403572603887	-0.0568580604741953	0.832375839213313	0.999889698567854	0.594261633078082
chr16	2514015	2514163	149	+	utr5	RP11-20I23.3	0.704874325066496	1	0.553060803822492	1	0.31181896293123	0.994977131413486	-1.61634936794166	NA	NA	NA	NA
chr16	2519669	2519969	301	+	utr3	RP11-20I23.1	0.472699391702737	1	0.720287169503557	1	0.981426067969735	0.994977131413486	-0.301056137553262	-1.39541229805055	0.779369727760793	NA	1.09435616049729
chr16	2529537	2529736	200	+	utr3	AMDHD2	0.159157562126863	1	0.139000468344772	1	0.435775534160179	0.994977131413486	-1.22131749975667	0.190659988018642	0.719336964325212	0.999889698567854	-1.41197748777532
chr16	2597701	2598249	549	+	utr3	PDPK1	0.965715938392844	1	0.73557307421767	1	0.843505140841753	0.994977131413486	-0.293042130680612	-0.0673528853342195	0.809187144575559	0.999889698567854	-0.225689245346393
chr16	2598449	2598648	200	+	utr3	PDPK1	0.609336037929359	1	0.655165901094243	1	0.553674849192454	0.994977131413486	-0.617939313558626	-0.0673528853342195	0.809187144575559	0.999889698567854	-0.550586428224407
chr16	2602440	2602539	100	+	utr3	PDPK1	0.59297048036103	1	0.432694338855173	1	0.512104793598281	0.994977131413486	0.871417755132655	-0.0673528853342195	0.809187144575559	0.999889698567854	0.938770640466874
chr16	2610771	2610919	149	+	exon	AC141586.5	0.895031652546628	1	0.917175233402344	1	0.682358273370707	0.994977131413486	-0.310063150612899	-0.299826133760262	0.52927762791021	0.999889698567854	-0.0102370168526374
chr16	2702477	2707692	5216	+	utr3	KCTD5	0.0888287771960065	1	0.15359970352143	1	0.335657167888952	0.994977131413486	-0.985897286361184	-0.558012386831307	0.04592056669806	0.555023166324652	-0.427884899529877
chr16	2707841	2708138	298	+	utr3	KCTD5	0.432358554403111	1	0.26022139041574	1	0.359498337760261	0.994977131413486	-0.508966827717717	-0.558012386831307	0.04592056669806	0.555023166324652	0.0490455591135902
chr16	2708386	2708584	199	+	utr3	KCTD5	0.997179742718782	1	0.770136114486518	1	0.664851658760512	0.994977131413486	-0.215472301414197	-0.558012386831307	0.04592056669806	0.555023166324652	0.34254008541711
chr16	2756452	2757566	1115	+	utr5	SRRM2	0.0434653756830365	1	0.0912933206152098	1	0.176412236831698	0.994977131413486	-0.655381908611156	0.138208715365739	0.541645193436223	0.999889698567854	-0.793590623976896
chr16	2760011	2760161	151	+	exon	SRRM2	0.412937386884058	1	0.282320630777175	1	0.162856293313178	0.994977131413486	1.00584681314029	0.138208715365739	0.541645193436223	0.999889698567854	0.867638097774552
chr16	2761622	2761771	150	+	exon	SRRM2	0.0478467703313634	1	0.132802050532819	1	0.225152539780331	0.994977131413486	-0.363362459807679	0.138208715365739	0.541645193436223	0.999889698567854	-0.501571175173418
chr16	2762469	2762718	250	+	exon	SRRM2	0.246096401760781	1	0.45708211085021	1	0.575038607358656	0.994977131413486	-0.221850381020921	0.138208715365739	0.541645193436223	0.999889698567854	-0.36005909638666
chr16	2765110	2765260	151	+	exon	SRRM2	0.809957109018191	1	0.904994878630858	1	0.983935170761934	0.994977131413486	0.250672100945422	0.138208715365739	0.541645193436223	0.999889698567854	0.112463385579682
chr16	2767203	2767552	350	+	exon	SRRM2	0.478655001389148	1	0.705571589397334	1	0.963256575196518	0.994977131413486	-0.125744709468493	0.138208715365739	0.541645193436223	0.999889698567854	-0.263953424834233
chr16	2767652	2767801	150	+	exon	SRRM2	0.596924940834277	1	0.871162893847355	1	0.921936851708949	0.994977131413486	-0.0733604658618274	0.138208715365739	0.541645193436223	0.999889698567854	-0.211569181227567
chr16	2769639	2769739	101	+	exon	SRRM2	0.96445362387087	1	0.724486768931757	1	0.523253057443092	0.994977131413486	0.607853422688179	0.138208715365739	0.541645193436223	0.999889698567854	0.469644707322439
chr16	2769938	2770088	151	+	exon	SRRM2	0.322240897668249	1	0.461212154285309	1	0.8961302490079	0.994977131413486	0.0825912747480335	0.138208715365739	0.541645193436223	0.999889698567854	-0.0556174406177059
chr16	2770187	2770287	101	+	exon	SRRM2	0.736178398511388	1	0.526103212098113	1	0.306835223101499	0.994977131413486	0.32767678052095	0.138208715365739	0.541645193436223	0.999889698567854	0.189468065155211
chr16	2777619	2778319	701	+	exon	CTD-2270P14.5	0.925417287980619	1	0.742540449329192	1	0.691136910109439	0.994977131413486	0.346336108968228	0.455990769289043	0.336419970136793	0.999889698567854	-0.109654660320816
chr16	2896460	2896752	293	+	exon	FLYWCH2	0.276229143513019	1	0.360587918955842	1	0.861519312422396	0.994977131413486	-1.11760624310788	-0.265755464159257	0.500219647789329	0.999889698567854	-0.851850778948622
chr16	2898951	2899138	188	+	exon	FLYWCH2	0.195609126801614	1	0.237620321790767	1	0.479754031041073	0.994977131413486	-0.829758771195801	-0.265755464159257	0.500219647789329	0.999889698567854	-0.564003307036544
chr16	2929705	2929855	151	+	exon	FLYWCH1	0.112500730896116	1	0.104655413232232	1	0.229361194495697	0.994977131413486	-0.657044355167618	0.392777442022795	0.174413848772207	0.923709660040632	-1.04982179719041
chr16	2930503	2933782	3280	+	exon	FLYWCH1	0.0109157545176046	1	0.0143983480782666	1	0.115907958582978	0.994977131413486	-0.712144297716469	0.392777442022795	0.174413848772207	0.923709660040632	-1.10492173973926
chr16	2936317	2936466	150	+	exon	FLYWCH1	0.600695548090164	1	0.700546287394845	1	0.793318453001993	0.994977131413486	-0.510696829024237	0.392777442022795	0.174413848772207	0.923709660040632	-0.903474271047032
chr16	2948867	2949265	399	+	utr3	FLYWCH1	0.276126041461572	1	0.377361368435757	1	0.667680316921569	0.994977131413486	0.115978800267011	0.392777442022795	0.174413848772207	0.923709660040632	-0.276798641755784
chr16	2949465	2949763	299	+	utr3	FLYWCH1	0.402356420998604	1	0.248540014212998	1	0.321045145483448	0.994977131413486	0.854621894376853	0.392777442022795	0.174413848772207	0.923709660040632	0.461844452354059
chr16	2964240	2964388	149	+	utr5	KREMEN2	0.365217473975075	1	0.349405931891302	1	0.71406820516175	0.994977131413486	-0.031341237387938	0.0196389173766409	0.981832685373591	0.999889698567854	-0.0509801547645789
chr16	2966664	2966762	99	+	exon	KREMEN2	0.452481687956056	1	0.468920533886506	1	0.85760740510633	0.994977131413486	-1.27855284520411	0.0196389173766409	0.981832685373591	0.999889698567854	-1.29819176258075
chr16	2967643	2967742	100	+	utr3	KREMEN2	0.764926239556419	1	0.813053357924107	1	0.855226033401432	0.994977131413486	-0.65746962298087	0.0196389173766409	0.981832685373591	0.999889698567854	-0.677108540357511
chr16	2967939	2968038	100	+	utr3	KREMEN2	0.184683277894207	1	0.0844845368624636	1	0.744681732452344	0.994977131413486	-2.36539394991396	0.0196389173766409	0.981832685373591	0.999889698567854	-2.3850328672906
chr16	2968136	2968334	199	+	utr3	KREMEN2	0.109275658406371	1	0.0427207259593088	1	0.184807339399066	0.994977131413486	0.186472617721844	0.0196389173766409	0.981832685373591	0.999889698567854	0.166833700345203
chr16	2971706	2973390	1685	+	utr3	PAQR4	0.767822319363475	1	0.971666475943774	1	0.761875652577711	0.994977131413486	-0.0874943531481019	-0.00559715930274793	0.987985630557611	0.999889698567854	-0.0818971938453539
chr16	3021984	3022133	150	+	utr3	TNFRSF12A	0.79071146685074	1	0.906605861227371	1	0.967568597370681	0.994977131413486	-0.623317145625438	-0.2318765664817	0.673743562256607	0.999889698567854	-0.391440579143738
chr16	3024125	3024272	148	+	utr5	THOC6	0.305071727589593	1	0.254890192423134	1	0.335599151454648	0.994977131413486	-1.51182385386359	-0.5961746219697	0.108276271065303	0.792432377323208	-0.915649231893894
chr16	3058937	3059285	349	+	utr3	MMP25	0.934779481442688	1	0.933855528125262	1	0.941117938169587	0.994977131413486	0.437919617286844	1.96857492253845	4.86552931156991e-06	0.000525046363575088	-1.5306553052516
chr16	3115519	3115878	360	+	exon	ZNF205	0.367831687275987	1	0.218790042593547	1	0.485283696451699	0.994977131413486	0.0543554665273742	-1.14266530418654	0.389389745938872	NA	1.19702077071391
chr16	3137212	3137412	201	+	utr5	ZNF213	0.80987111853722	1	0.892089259995362	1	0.92806121971973	0.994977131413486	0.249669168861519	-0.0904111037273891	0.781881555829154	0.999889698567854	0.340080272588908
chr16	3140708	3140807	100	+	utr3	ZNF213	0.329327487689256	1	0.330059895609093	1	0.725712811515095	0.994977131413486	-0.973328860814055	-0.0904111037273891	0.781881555829154	0.999889698567854	-0.882917757086666
chr16	3140957	3141107	151	+	utr3	ZNF213	0.645489451926092	1	0.51347705543365	1	0.767535765679672	0.994977131413486	-1.78639831729827	-0.0904111037273891	0.781881555829154	0.999889698567854	-1.69598721357089
chr16	3141307	3142356	1050	+	utr3	ZNF213	0.525079552985683	1	0.701794807959187	1	0.989733268421234	0.995349871947221	-0.535631092237247	-0.0904111037273891	0.781881555829154	0.999889698567854	-0.445219988509858
chr16	3142655	3142755	101	+	utr3	ZNF213	0.364351871069477	1	0.211645462783736	1	0.239806068997383	0.994977131413486	0.305954315789673	-0.0904111037273891	0.781881555829154	0.999889698567854	0.396365419517062
chr16	3263990	3264088	99	+	exon	LINC00921	0.37072654362221	1	0.298360504341773	1	0.753311672860622	0.994977131413486	-0.572012141175522	0.507912952653877	0.276317682681707	0.999889698567854	-1.0799250938294
chr16	3264187	3264582	396	+	exon	LINC00921	0.445740171060027	1	0.252330891199326	1	0.372809503027733	0.994977131413486	-0.174820913117653	0.507912952653877	0.276317682681707	0.999889698567854	-0.68273386577153
chr16	3267172	3267370	199	+	exon	LINC00921	0.363258689725584	1	0.246715709248376	1	0.288004956197158	0.994977131413486	1.57399000453644	0.507912952653877	0.276317682681707	0.999889698567854	1.06607705188256
chr16	3283808	3284008	201	+	utr5	ZNF263	0.971147889107577	1	0.852313460535035	1	0.886323911028689	0.994977131413486	-0.527777033929577	0.110551261833915	0.672347672674411	0.999889698567854	-0.638328295763493
chr16	3288538	3291208	2671	+	utr3	ZNF263	0.605954854314915	1	0.41991426868502	1	0.52118881749827	0.994977131413486	0.518236615989992	0.110551261833915	0.672347672674411	0.999889698567854	0.407685354156077
chr16	3308392	3308541	150	+	utr5	ZNF75A	0.848580842653874	1	0.70064387216077	1	0.541443095894857	0.994977131413486	1.01428681779466	0.491315085795686	0.214519626298698	0.963273803512697	0.522971731998976
chr16	3308691	3308939	249	+	utr3	ZNF75A	0.739710357865336	1	0.599055967192696	1	0.378095171418684	0.994977131413486	0.788486452593887	0.491315085795686	0.214519626298698	0.963273803512697	0.297171366798202
chr16	3318404	3318603	200	+	utr3	ZNF75A	0.544960144863768	1	0.41974873496961	1	0.277724502725595	0.994977131413486	1.26978160813089	0.491315085795686	0.214519626298698	0.963273803512697	0.778466522335206
chr16	3382576	3382973	398	+	utr5	LA16c-306E5.2	0.728798234315631	1	0.550387177141755	1	0.55291241278473	0.994977131413486	0.40548320344359	1.77781834072723	0.718235913396853	NA	-1.37233513728364
chr16	3383122	3384066	945	+	utr3	LA16c-306E5.2	0.82796636025303	1	0.631346417851382	1	0.765598001886517	0.994977131413486	0.425267064269883	1.77781834072723	0.718235913396853	NA	-1.35255127645735
chr16	3384414	3384613	200	+	utr3	LA16c-306E5.2	0.984089576975975	1	0.810408461272139	1	0.858680555549833	0.994977131413486	0.510576605383718	1.77781834072723	0.718235913396853	NA	-1.26724173534351
chr16	3384762	3384911	150	+	utr3	LA16c-306E5.2	0.746972993151246	1	0.575634801609894	1	0.761216262729753	0.994977131413486	0.25734954336184	1.77781834072723	0.718235913396853	NA	-1.52046879736539
chr16	3397240	3397638	399	+	utr3	LA16c-306E5.2	0.548657739714631	1	0.667174694331356	1	0.580700851934417	0.994977131413486	0.272457364545087	1.77781834072723	0.718235913396853	NA	-1.50536097618214
chr16	3401731	3401830	100	+	utr5	ZNF174	0.870370083400273	1	0.697640176512225	1	0.829231980641731	0.994977131413486	0.875837894074137	0.441389165850335	0.224046414026558	0.967006352418156	0.434448728223803
chr16	3402375	3448537	46163	+	utr3	ZNF174	0.749352209074778	1	0.541601346115406	1	0.552517122757484	0.994977131413486	0.603721425099713	0.441389165850335	0.224046414026558	0.967006352418156	0.162332259249378
chr16	3484668	3484867	200	+	utr3	NAA60	0.267098733063228	1	0.35753212317117	1	0.492310398197255	0.994977131413486	-0.728412793239192	-0.150709927425573	0.591400016009737	0.999889698567854	-0.577702865813619
chr16	3484967	3485366	400	+	utr3	NAA60	0.128153822861006	1	0.0579375055788269	1	0.0580075997475553	0.994977131413486	0.495578564544711	-0.150709927425573	0.591400016009737	0.999889698567854	0.646288491970284
chr16	3485616	3486065	450	+	utr3	NAA60	0.583038285500441	1	0.401534150698162	1	0.372512358202371	0.994977131413486	0.214308113732031	-0.150709927425573	0.591400016009737	0.999889698567854	0.365018041157604
chr16	3486364	3486863	500	+	utr3	NAA60	0.688173762972483	1	0.871961867659937	1	0.502730743904129	0.994977131413486	-0.429837508336563	-0.150709927425573	0.591400016009737	0.999889698567854	-0.279127580910991
chr16	3536149	3536399	251	+	utr3	CLUAP1	0.990576699216312	1	0.780149751794197	1	0.930424580737116	0.994977131413486	0.00497810817533904	5.20029113859037e-05	0.999861898161215	0.999983766709039	0.00492610526395313
chr16	3640884	3641034	151	+	utr5	DNASE1	0.756878986632758	1	0.572093066492235	1	0.575882038217699	0.994977131413486	0.454302767224366	0.25103679731601	0.313475160124087	0.999889698567854	0.203265969908357
chr16	3651454	3652002	549	+	utr5	DNASE1	0.509269973656604	1	0.339901397281895	1	0.402291470754635	0.994977131413486	0.614187865630587	0.25103679731601	0.313475160124087	0.999889698567854	0.363151068314577
chr16	3652401	3652700	300	+	utr5	DNASE1	0.736992091739084	1	0.880911420481774	1	0.897158772869825	0.994977131413486	0.140261630662176	0.25103679731601	0.313475160124087	0.999889698567854	-0.110775166653834
chr16	3652899	3653297	399	+	utr5	DNASE1	0.52482303809026	1	0.356364578252437	1	0.522259972709538	0.994977131413486	0.600501429343523	0.25103679731601	0.313475160124087	0.999889698567854	0.349464632027513
chr16	3653397	3653546	150	+	utr5	DNASE1	0.843972609179215	1	0.687084645367805	1	0.67036497427086	0.994977131413486	0.935326470463274	0.25103679731601	0.313475160124087	0.999889698567854	0.684289673147265
chr16	3654593	3654792	200	+	utr5	DNASE1	0.90538709173324	1	0.70445306274308	1	0.775531051842144	0.994977131413486	0.592076513551703	0.25103679731601	0.313475160124087	0.999889698567854	0.341039716235693
chr16	3657946	3658045	100	+	utr3	DNASE1	0.933662160218243	1	0.714381090656009	1	0.683895067455789	0.994977131413486	0.333041653819122	0.25103679731601	0.313475160124087	0.999889698567854	0.0820048565031121
chr16	3658145	3658245	101	+	utr3	DNASE1	0.820734885416857	1	0.957138368948622	1	0.810810377251926	0.994977131413486	-0.481655921915701	0.25103679731601	0.313475160124087	0.999889698567854	-0.732692719231711
chr16	3661184	3661832	649	+	utr3	DNASE1	0.835633067950497	1	0.633818230265564	1	0.592567655668669	0.994977131413486	0.735393152730222	0.25103679731601	0.313475160124087	0.999889698567854	0.484356355414212
chr16	3661931	3662180	250	+	utr3	DNASE1	0.0283585704460599	1	0.044607971514202	1	0.0903539449466933	0.994977131413486	-1.06915189169155	0.25103679731601	0.313475160124087	0.999889698567854	-1.32018868900756
chr16	3662280	3662529	250	+	utr3	DNASE1	0.754465705139866	1	0.920910229984494	1	0.873611401079784	0.994977131413486	0.182864250876797	0.25103679731601	0.313475160124087	0.999889698567854	-0.0681725464392128
chr16	3662679	3663027	349	+	utr3	DNASE1	0.169756478668771	1	0.263413618384229	1	0.477027116842733	0.994977131413486	-0.500333754877017	0.25103679731601	0.313475160124087	0.999889698567854	-0.751370552193027
chr16	3663177	3663775	599	+	utr3	DNASE1	0.575200299023326	1	0.7693100182793	1	0.897346582704495	0.994977131413486	-0.206613162559277	0.25103679731601	0.313475160124087	0.999889698567854	-0.457649959875287
chr16	3663924	3664173	250	+	utr3	DNASE1	0.413985232981316	1	0.495152558639464	1	0.697181343645932	0.994977131413486	-0.0046594705887559	0.25103679731601	0.313475160124087	0.999889698567854	-0.255696267904766
chr16	3664572	3664721	150	+	utr3	DNASE1	0.975594017803	1	0.754387507701587	1	0.523365690885359	0.994977131413486	-0.333907304353318	0.25103679731601	0.313475160124087	0.999889698567854	-0.584944101669328
chr16	3664970	3665369	400	+	utr3	DNASE1	0.367588170624936	1	0.233495951868134	1	0.278762236646075	0.994977131413486	0.568738203566939	0.25103679731601	0.313475160124087	0.999889698567854	0.317701406250929
chr16	4337363	4337760	398	+	utr3	GLIS2	0.86338606545612	1	0.721043966585476	1	0.767271260919167	0.994977131413486	-1.57358512615414	-0.895377124404052	0.0632672737438285	0.641084304868692	-0.678208001750088
chr16	4450404	4454817	4414	+	utr3	DNAJA3	0.00146858281246052	0.856589983421118	0.00236626727765331	1	0.00594391332036053	0.994977131413486	-1.03018042272639	0.15698075216743	0.532326749774979	0.999889698567854	-1.18716117489382
chr16	4455530	4455879	350	+	utr3	DNAJA3	0.2002165555052	1	0.344051557276405	1	0.687977419309121	0.994977131413486	-0.27682773615499	0.15698075216743	0.532326749774979	0.999889698567854	-0.43380848832242
chr16	4505509	4506993	1485	+	utr5	HMOX2	0.137487136990546	1	0.177155962222202	1	0.223496576358476	0.994977131413486	-0.535685130317524	0.107899962927866	0.758832774805389	0.999889698567854	-0.643585093245391
chr16	4507793	4509499	1707	+	exon	HMOX2	0.716163173696399	1	0.870926295818639	1	0.921738310291069	0.994977131413486	0.13789381772844	0.107899962927866	0.758832774805389	0.999889698567854	0.0299938548005738
chr16	4509698	4509848	151	+	utr3	HMOX2	0.277455784307696	1	0.338474100197445	1	0.371761377896422	0.994977131413486	-0.614601516716926	0.107899962927866	0.758832774805389	0.999889698567854	-0.722501479644792
chr16	4681718	4682913	1196	+	utr3	MGRN1	0.236265982320988	1	0.29643063074957	1	0.506657667846058	0.994977131413486	-0.503135360142481	0.111824197932431	0.662260369639485	0.999889698567854	-0.614959558074912
chr16	4688781	4689379	599	+	utr3	MGRN1	0.271443033895833	1	0.416404186825498	1	0.788402122333305	0.994977131413486	-0.300183226362058	0.111824197932431	0.662260369639485	0.999889698567854	-0.41200742429449
chr16	4690476	4690575	100	+	utr3	MGRN1	0.0992452528925189	1	0.116634807768514	1	0.160193487407551	0.994977131413486	-1.17047318035572	0.111824197932431	0.662260369639485	0.999889698567854	-1.28229737828815
chr16	4690824	4690924	101	+	utr3	MGRN1	0.936533496741536	1	0.96904071457812	1	0.961002401261135	0.994977131413486	0.206646034495116	0.111824197932431	0.662260369639485	0.999889698567854	0.0948218365626849
chr16	4693743	4693989	247	+	exon	NUDT16L1	0.278304895175105	1	0.308489197233344	1	0.925289275603819	0.994977131413486	-0.809547829449483	0.576151986396533	0.0575531867137366	0.612186996360128	-1.38569981584602
chr16	4694973	4695318	346	+	utr3	NUDT16L1	0.995587560656573	1	0.80551507604061	1	0.685742477096053	0.994977131413486	0.776038876102534	0.576151986396533	0.0575531867137366	0.612186996360128	0.199886889706001
chr16	4695515	4695810	296	+	utr3	NUDT16L1	0.412844003455883	1	0.275089965804797	1	0.336201730789508	0.994977131413486	1.10044893981787	0.576151986396533	0.0575531867137366	0.612186996360128	0.52429695342134
chr16	4852922	4853121	200	+	exon	UBN1	0.545203373886455	1	0.675399660224589	1	0.681096380260857	0.994977131413486	0.292021798568837	0.231603001509978	0.325969123566662	0.999889698567854	0.0604187970588592
chr16	4859146	4861092	1947	+	utr3	UBN1	0.938543832058859	1	0.833579865820502	1	0.885478866687885	0.994977131413486	0.353679170867315	0.231603001509978	0.325969123566662	0.999889698567854	0.122076169357337
chr16	4870553	4871292	740	+	exon	UBN1	0.114324767919428	1	0.182767166382546	1	0.240935450881922	0.994977131413486	-0.364800695238164	0.231603001509978	0.325969123566662	0.999889698567854	-0.596403696748142
chr16	4874405	4874952	548	+	exon	UBN1	0.649383090326886	1	0.885874722499757	1	0.97453918724874	0.994977131413486	0.45376123425582	0.231603001509978	0.325969123566662	0.999889698567854	0.222158232745843
chr16	4875300	4876885	1586	+	exon	UBN1	0.5523388501641	1	0.744844036809494	1	0.800292716811914	0.994977131413486	0.18412532832973	0.231603001509978	0.325969123566662	0.999889698567854	-0.0474776731802476
chr16	4880173	4880372	200	+	utr3	UBN1	0.554602419697367	1	0.38831232603834	1	0.316272326755579	0.994977131413486	0.494641178378177	0.231603001509978	0.325969123566662	0.999889698567854	0.263038176868199
chr16	4880521	4880819	299	+	utr3	UBN1	0.925107977546635	1	0.859779758431196	1	0.797672985187538	0.994977131413486	0.232447936312521	0.231603001509978	0.325969123566662	0.999889698567854	0.000844934802543218
chr16	4881316	4881416	101	+	utr3	UBN1	0.356327826383036	1	0.448460378398295	1	0.513883716524525	0.994977131413486	-0.0759202805085821	0.231603001509978	0.325969123566662	0.999889698567854	-0.30752328201856
chr16	4882111	4882261	151	+	utr3	UBN1	0.512167715619364	1	0.659776135383099	1	0.773139975363523	0.994977131413486	-0.438548066635528	0.231603001509978	0.325969123566662	0.999889698567854	-0.670151068145506
chr16	5042143	5042442	300	+	utr5	ALG1	0.401178840825763	1	0.190643346979897	1	0.239562224647987	0.994977131413486	1.05637905145124	-0.26980470864462	0.544784841250479	0.999889698567854	1.32618376009586
chr16	5042541	5042709	169	+	utr5	ALG1	0.694120031694322	1	0.451313926024847	1	0.5463975189954	0.994977131413486	0.783217972789014	-0.26980470864462	0.544784841250479	0.999889698567854	1.05302268143363
chr16	5042741	5042840	100	+	utr5	ALG1	0.526768022551027	1	0.264109966684492	1	0.46343237977188	0.994977131413486	0.467488632687009	-0.26980470864462	0.544784841250479	0.999889698567854	0.737293341331629
chr16	5084889	5085089	201	+	utr3	ALG1	0.482736605961113	1	0.352457562719561	1	0.34172390922201	0.994977131413486	0.0799271153003707	-0.26980470864462	0.544784841250479	0.999889698567854	0.34973182394499
chr16	5085169	5085267	99	+	utr3	ALG1	0.535393918790539	1	0.364923456127821	1	0.339179760602282	0.994977131413486	0.214462668443417	-0.26980470864462	0.544784841250479	0.999889698567854	0.484267377088036
chr16	5085611	5086545	935	+	exon	ALG1	0.900730521368906	1	0.737227942011898	1	0.600934648652411	0.994977131413486	0.476731149739915	-0.26980470864462	0.544784841250479	0.999889698567854	0.746535858384535
chr16	8628811	8629060	250	+	utr3	METTL22	0.694973206546685	1	0.919539497365202	1	0.850900145526586	0.994977131413486	-0.0188309136407999	0.223395113000555	0.377436034291392	0.999889698567854	-0.242226026641355
chr16	8648709	8648859	151	+	utr3	METTL22	0.873210274849337	1	0.735619549913772	1	0.829078264605195	0.994977131413486	0.256411979392486	0.223395113000555	0.377436034291392	0.999889698567854	0.0330168663919303
chr16	8714748	8714848	101	+	exon	ABAT	0.149081137836734	1	0.0659115765674264	1	0.163818074372288	0.994977131413486	0.357750739583412	-0.361018066525404	0.286739048991317	0.999889698567854	0.718768806108816
chr16	8781927	8782027	101	+	utr3	ABAT	0.796198733893945	1	0.664331261312192	1	0.817336685855339	0.994977131413486	-0.519193220923914	-0.361018066525404	0.286739048991317	0.999889698567854	-0.158175154398509
chr16	8782626	8782776	151	+	utr3	ABAT	0.50715727697256	1	0.275036785241906	1	0.203716966412456	0.994977131413486	0.0229799808009803	-0.361018066525404	0.286739048991317	0.999889698567854	0.383998047326385
chr16	8797824	8801874	4051	+	utr5	PMM2	0.455823127377118	1	0.567924977042939	1	0.561591010455366	0.994977131413486	-0.109785341282334	0.331171860435665	0.234272074038234	0.977346300180649	-0.440957201718
chr16	8847782	8848132	351	+	utr3	PMM2	0.364694583078697	1	0.510963361804354	1	0.648960564468953	0.994977131413486	-0.117265102750083	0.331171860435665	0.234272074038234	0.977346300180649	-0.448436963185748
chr16	8848232	8849248	1017	+	utr3	PMM2	0.830216216411225	1	0.906369175207012	1	0.842743671452221	0.994977131413486	0.0423785529524676	0.331171860435665	0.234272074038234	0.977346300180649	-0.288793307483198
chr16	8855109	8860308	5200	+	exon	RP11-77H9.2	0.600212427260951	1	0.84918380025384	1	0.934785168599221	0.994977131413486	-0.311100233035333	0.0559040298905593	0.885393668138221	0.999889698567854	-0.367004262925893
chr16	9092047	9103278	11232	+	utr3	C16orf72	0.404167667815778	1	0.242337279308116	1	0.492220363140793	0.994977131413486	0.419230782507356	-0.0803633778623403	0.747827532052564	0.999889698567854	0.499594160369697
chr16	9112513	9112613	101	+	utr3	C16orf72	0.632627392620676	1	0.501817241637099	1	0.586321777010114	0.994977131413486	1.06993562155775	-0.0803633778623403	0.747827532052564	0.999889698567854	1.15029899942009
chr16	9116698	9116948	251	+	utr3	C16orf72	0.741772032387392	1	0.518999769231374	1	0.782011527052283	0.994977131413486	0.103021081620602	-0.0803633778623403	0.747827532052564	0.999889698567854	0.183384459482943
chr16	10386233	10386333	101	+	exon	ATF7IP2	0.447505235166533	1	0.207885188622218	1	0.349976758547566	0.994977131413486	-0.709347961272088	0.239771018097486	0.35496578969119	0.999889698567854	-0.949118979369574
chr16	10906596	10906945	350	+	exon	CIITA	0.782724494676134	1	0.839559344489448	1	0.18802297619751	0.994977131413486	-1.07703010101101	-0.61611323309497	0.429411881618411	0.999889698567854	-0.460916867916044
chr16	10907094	10908141	1048	+	exon	CIITA	0.969000315265496	1	0.842725656013527	1	0.038433396922032	0.994977131413486	-1.01013979338645	-0.61611323309497	0.429411881618411	0.999889698567854	-0.394026560291482
chr16	10909038	10910237	1200	+	exon	CIITA	0.591826734692286	1	0.434457664777474	1	0.0562003966080474	0.994977131413486	-0.629952945407104	-0.61611323309497	0.429411881618411	0.999889698567854	-0.0138397123121332
chr16	10924108	10924208	101	+	utr3	CIITA	0.335680962297482	1	0.391225477931268	1	0.608338350422592	0.994977131413486	-1.01091494258745	-0.61611323309497	0.429411881618411	0.999889698567854	-0.394801709492484
chr16	10924606	10924806	201	+	utr3	CIITA	0.281334024499082	1	0.183717460388548	1	0.0475334894375614	0.994977131413486	-0.454047595626129	-0.61611323309497	0.429411881618411	0.999889698567854	0.162065637468841
chr16	10929092	10929540	449	+	utr3	CIITA	0.478842904438818	1	0.341622278082067	1	0.350741622661027	0.994977131413486	0.357396022493225	-0.61611323309497	0.429411881618411	0.999889698567854	0.973509255588195
chr16	10935636	10936181	546	+	exon	RP11-876N24.3	0.391176393646498	1	0.286311315251163	1	0.0629881592933863	0.994977131413486	0.658383919638094	-0.172030175870771	0.668365940235134	0.999889698567854	0.830414095508865
chr16	10941274	10941873	600	+	exon	RP11-876N24.4	0.769055742360359	1	0.553575722385871	1	0.577106973566397	0.994977131413486	-0.174724227283885	0.2486118202683	0.643372917150976	0.999889698567854	-0.423336047552185
chr16	11003148	11003298	151	+	exon	CLEC16A	0.302031286920663	1	0.319237760399169	1	0.209614706175508	0.994977131413486	-0.88647293125481	-0.298829197464118	0.242940945502143	0.986258750355005	-0.587643733790692
chr16	11178343	11179092	750	+	utr3	CLEC16A	0.967025289576631	1	0.730105615073142	1	0.404801001811454	0.994977131413486	-0.655734334847145	-0.298829197464118	0.242940945502143	0.986258750355005	-0.356905137383027
chr16	11179492	11179642	151	+	utr3	CLEC16A	0.491961797330313	1	0.585967713806667	1	0.847208676706736	0.994977131413486	-0.321038939907123	-0.298829197464118	0.242940945502143	0.986258750355005	-0.0222097424430054
chr16	11179842	11180041	200	+	utr3	CLEC16A	0.850671244459754	1	0.633420503354835	1	0.56472009423297	0.994977131413486	-0.6420153734582	-0.298829197464118	0.242940945502143	0.986258750355005	-0.343186175994082
chr16	11180291	11181040	750	+	utr3	CLEC16A	0.440021114087099	1	0.296879770815833	1	0.317300530034563	0.994977131413486	0.0260805693747233	-0.298829197464118	0.242940945502143	0.986258750355005	0.324909766838841
chr16	11181140	11181390	251	+	utr3	CLEC16A	0.111129430473483	1	0.118261939725105	1	0.219658270813472	0.994977131413486	-1.11043069716881	-0.298829197464118	0.242940945502143	0.986258750355005	-0.811601499704688
chr16	11181590	11181839	250	+	utr3	CLEC16A	0.514975870798216	1	0.558088499100675	1	0.558326466903249	0.994977131413486	-1.12544624965611	-0.298829197464118	0.242940945502143	0.986258750355005	-0.826617052191991
chr16	11345709	11350927	5219	+	utr3	RMI2	0.111108485374593	1	0.0620434159120204	1	0.139950302584112	0.994977131413486	0.597003832527887	-0.118786688845598	0.66065842258553	0.999889698567854	0.715790521373485
chr16	11351222	11351615	394	+	utr3	RMI2	0.178467991070367	1	0.109404211585406	1	0.157032476959403	0.994977131413486	0.552657840993255	-0.118786688845598	0.66065842258553	0.999889698567854	0.671444529838853
chr16	11676194	11676787	594	+	utr3	SNN	0.725987846719364	1	0.502748721576676	1	0.635606425931985	0.994977131413486	0.487078552100656	0.30551819890831	0.3084966648024	0.999889698567854	0.181560353192346
chr16	11678912	11679011	100	+	utr3	SNN	0.234926533355398	1	0.124799662459509	1	0.199537534409718	0.994977131413486	1.09631205052703	0.30551819890831	0.3084966648024	0.999889698567854	0.79079385161872
chr16	11797943	11798228	286	+	exon	RP11-486I11.2	0.753376960863151	1	0.597661857318913	1	0.534892239998354	0.994977131413486	0.8293136223025	0.70026955303691	0.352021098372959	0.999889698567854	0.129044069265591
chr16	12048595	12051921	3327	+	exon	SNX29	0.925251768531977	1	0.75172520663958	1	0.822140643486426	0.994977131413486	0.693907151898629	0.280188116443181	0.339887781208025	0.999889698567854	0.413719035455448
chr16	12569340	12569990	651	+	utr3	SNX29	0.945535017273764	1	0.91155405864373	1	0.972983732930427	0.994977131413486	0.48350768045351	0.280188116443181	0.339887781208025	0.999889698567854	0.203319564010329
chr16	12570390	12570590	201	+	utr3	SNX29	0.575166925393853	1	0.427270270703041	1	0.628699536766878	0.994977131413486	0.375072482197335	0.280188116443181	0.339887781208025	0.999889698567854	0.094884365754154
chr16	12570690	12570790	101	+	utr3	SNX29	0.545182661851023	1	0.327621891318219	1	0.36676968432265	0.994977131413486	0.184549414720957	0.280188116443181	0.339887781208025	0.999889698567854	-0.0956387017222238
chr16	13935182	13935481	300	+	exon	ERCC4	0.969368306589255	1	0.79667522961785	1	0.873795793925573	0.994977131413486	0.545976104445124	0.0268352745682156	0.932281733670093	0.999889698567854	0.519140829876909
chr16	13947668	13947817	150	+	utr3	ERCC4	0.548550862105921	1	0.474899056575739	1	0.383645999717691	0.994977131413486	-0.112888555138395	0.0268352745682156	0.932281733670093	0.999889698567854	-0.139723829706611
chr16	13947916	13948265	350	+	utr3	ERCC4	0.449178842827626	1	0.5210732705972	1	0.61517623221035	0.994977131413486	0.352152588979185	0.0268352745682156	0.932281733670093	0.999889698567854	0.325317314410969
chr16	14149400	14149500	101	+	exon	MKL2	0.31417274160083	1	0.165687194486795	1	0.231928398775763	0.994977131413486	2.60730994292795	-0.00775232221562688	0.978250883141212	0.999889698567854	2.61506226514358
chr16	14150882	14151078	197	+	exon	CTA-276F8.1	0.145580313197902	1	0.0655918627111862	1	0.0821174362603421	0.994977131413486	2.36900563578554	0.695084708423867	0.224025649410198	0.967006352418156	1.67392092736167
chr16	14246719	14247268	550	+	exon	MKL2	0.337867275115772	1	0.382913320741572	1	0.387155645656735	0.994977131413486	-0.191617996265117	-0.00775232221562688	0.978250883141212	0.999889698567854	-0.18386567404949
chr16	14247368	14247468	101	+	exon	MKL2	0.943303772762142	1	0.978188599242906	1	0.957843765131114	0.994977131413486	-0.14559390509975	-0.00775232221562688	0.978250883141212	0.999889698567854	-0.137841582884123
chr16	14261181	14261430	250	+	exon	MKL2	0.285618636116145	1	0.149715681951346	1	0.244760621533246	0.994977131413486	0.0201854419036374	-0.00775232221562688	0.978250883141212	0.999889698567854	0.0279377641192643
chr16	14644342	14644540	199	+	utr5	BFAR	0.847291501060077	1	0.954126113488632	1	0.910114192339321	0.994977131413486	0.18401954851401	0.0736086494044065	0.766127903467849	0.999889698567854	0.110410899109603
chr16	14667753	14668297	545	+	utr3	BFAR	0.417433563260008	1	0.278003407432484	1	0.340606013881019	0.994977131413486	0.331223518045527	0.0736086494044065	0.766127903467849	0.999889698567854	0.25761486864112
chr16	14895514	14895663	150	+	utr3	NOMO1	0.329732651127532	1	0.50274423521196	1	0.401811912514442	0.994977131413486	-0.370481163946139	-0.00407319786787219	0.987998151368157	0.999889698567854	-0.366407966078267
chr16	15036105	15036403	299	+	utr3	PDXDC1	0.236034029933631	1	0.129004672534182	1	0.297165788980103	0.994977131413486	0.861358297005653	0.400599902599467	0.11588469619234	0.812251360084267	0.460758394406186
chr16	15036802	15036901	100	+	utr3	PDXDC1	0.498674106814263	1	0.333969051159667	1	0.40911834169375	0.994977131413486	1.13483768235025	0.400599902599467	0.11588469619234	0.812251360084267	0.734237779750786
chr16	15687388	15691219	3832	+	utr3	NDE1	0.416600037267859	1	0.535773811843686	1	0.493253101977841	0.994977131413486	-0.197261933646551	0.0789931658639387	0.771344098133542	0.999889698567854	-0.27625509951049
chr16	15696726	15696825	100	+	exon	NDE1	0.0709319007013617	1	0.0737479340282732	1	0.112291100001693	0.994977131413486	-0.828088888464232	0.0789931658639387	0.771344098133542	0.999889698567854	-0.90708205432817
chr16	15701433	15701824	392	+	exon	CTB-193M12.5	0.920401750887263	1	0.689887942587674	1	0.620763154243891	0.994977131413486	0.858833222311864	0.637010442237442	0.0606475739439196	0.627337535968083	0.221822780074422
chr16	15724417	15724715	299	+	utr3	NDE1	0.633242917556066	1	0.764571117117708	1	0.935658688289606	0.994977131413486	0.22054840858317	0.0789931658639387	0.771344098133542	0.999889698567854	0.141555242719231
chr16	15724814	15725261	448	+	utr3	NDE1	0.583243090547928	1	0.44095554832201	1	0.474109943759987	0.994977131413486	0.72298686253059	0.0789931658639387	0.771344098133542	0.999889698567854	0.643993696666651
chr16	16141230	16141729	500	+	utr3	ABCC1	0.892373223319963	1	0.652516155507745	1	0.880287119775559	0.994977131413486	0.0308814923452428	-0.112481469946937	0.680064570091986	0.999889698567854	0.14336296229218
chr16	16141828	16142028	201	+	utr3	ABCC1	0.871659339037103	1	0.664776849387957	1	0.818160554870981	0.994977131413486	0.408150814288709	-0.112481469946937	0.680064570091986	0.999889698567854	0.520632284235646
chr16	16142127	16142277	151	+	utr3	ABCC1	0.29057330365744	1	0.173613368277444	1	0.301483929456556	0.994977131413486	0.773368992646794	-0.112481469946937	0.680064570091986	0.999889698567854	0.885850462593731
chr16	16142576	16142875	300	+	utr3	ABCC1	0.668905944627819	1	0.461473247241898	1	0.585602910148364	0.994977131413486	0.542098676315682	-0.112481469946937	0.680064570091986	0.999889698567854	0.654580146262619
chr16	19079152	19079251	100	+	utr3	COQ7	0.645893563782834	1	0.471525734625699	1	0.334852919650384	0.994977131413486	0.213087840456964	-0.198281375953035	0.520180820966698	0.999889698567854	0.411369216409999
chr16	19097912	19098110	199	+	exon	RP11-626G11.4	0.973170184773123	1	0.96083704215158	1	0.952764950451481	0.994977131413486	0.221952407937263	-0.528376497650074	0.477489588698444	0.999889698567854	0.750328905587337
chr16	19114002	19114804	803	+	utr5	ITPRIPL2	0.802841273914051	1	0.934754253587984	1	0.952621498831068	0.994977131413486	-0.792995118945249	-0.0579483439960611	0.839891786571915	0.999889698567854	-0.735046774949188
chr16	19115133	19116161	1029	+	utr3	ITPRIPL2	0.381613061638891	1	0.523532212423928	1	0.656855830735843	0.994977131413486	-0.153503881720549	-0.0579483439960611	0.839891786571915	0.999889698567854	-0.0955555377244876
chr16	19116282	19116382	101	+	utr3	ITPRIPL2	0.197934481787327	1	0.0947650912333035	1	0.166340509928131	0.994977131413486	1.05328783250031	-0.0579483439960611	0.839891786571915	0.999889698567854	1.11123617649637
chr16	19119080	19119330	251	+	utr3	ITPRIPL2	0.160250736224533	1	0.089401896817649	1	0.151915907823452	0.994977131413486	0.604859337788419	-0.0579483439960611	0.839891786571915	0.999889698567854	0.662807681784481
chr16	19183618	19183967	350	+	exon	SYT17	0.761861884491257	1	0.76572726742794	1	0.10161828892248	0.994977131413486	-1.78406725654899	-1.54845239225919	0.000712967031059677	0.03280941626065	-0.235614864289796
chr16	19267386	19267485	100	+	utr3	SYT17	0.900830903091538	1	0.770507631378208	1	0.878129908993194	0.994977131413486	-1.62627482294343	-1.54845239225919	0.000712967031059677	0.03280941626065	-0.0778224306842399
chr16	19536094	19536244	151	+	exon	CCP110	0.0604145859288976	1	0.0225067101685811	1	0.106770646918945	0.994977131413486	0.924771502773531	-0.0556982998767065	0.836461206892513	0.999889698567854	0.980469802650237
chr16	19536844	19536993	150	+	exon	CCP110	0.220469569078278	1	0.124134537342144	1	0.266347406571347	0.994977131413486	0.440622120594456	-0.0556982998767065	0.836461206892513	0.999889698567854	0.496320420471162
chr16	19537093	19541961	4869	+	utr3	CCP110	0.144336597816898	1	0.0757350798400511	1	0.278430126537704	0.994977131413486	0.608195137123169	-0.0556982998767065	0.836461206892513	0.999889698567854	0.663893436999875
chr16	19551260	19551360	101	+	utr3	CCP110	0.761224744524712	1	0.594285625187866	1	0.543946830148449	0.994977131413486	0.436395789458429	-0.0556982998767065	0.836461206892513	0.999889698567854	0.492094089335135
chr16	19705248	19705597	350	+	utr3	C16orf62	0.447171574929298	1	0.532928241935876	1	0.840331434371264	0.994977131413486	0.223507816207029	-0.345619139735407	0.16061526868512	0.900013489222302	0.569126955942436
chr16	19706594	19715038	8445	+	utr3	C16orf62	0.439442502272054	1	0.653362098616381	1	0.523173317056872	0.994977131413486	0.31785511303416	-0.345619139735407	0.16061526868512	0.900013489222302	0.663474252769567
chr16	20679176	20679375	200	+	exon	ACSM3	0.68754739401845	1	0.480285354300499	1	0.511039051555311	0.994977131413486	0.628996826005242	0.474291868137507	0.0915346240704558	0.747833547364264	0.154704957867735
chr16	20806974	20807073	100	+	exon	AC004381.6	0.12946317911945	1	0.146273454843251	1	0.3516232757603	0.994977131413486	-0.682290789203977	0.340946982148176	0.207083687123309	0.961510807811415	-1.02323777135215
chr16	20900241	20900341	101	+	utr5	LYRM1	0.949780290104163	1	0.905798146246075	1	0.826996801644402	0.994977131413486	-0.047810046586775	0.237243345414593	0.48750433386883	0.999889698567854	-0.285053392001368
chr16	20901184	20902580	1397	+	utr5	LYRM1	0.752725023636819	1	0.890223693171328	1	0.965910144909952	0.994977131413486	-0.0329554087677972	0.237243345414593	0.48750433386883	0.999889698567854	-0.27019875418239
chr16	21161100	21161247	148	+	utr5	TMEM159	0.512024189939342	1	0.379380576014444	1	0.629714494885571	0.994977131413486	1.39783159244231	0.816366040035527	0.0409819709698861	0.522656703223746	0.581465552406784
chr16	21301046	21301243	198	+	exon	CRYM-AS1	0.588507313015733	1	0.498933757231849	1	0.698146365298738	0.994977131413486	0.527865543101158	0.134996294717226	0.88686245226289	0.999889698567854	0.392869248383932
chr16	21599771	21599871	101	+	exon	METTL9	0.198945429769722	1	0.142924344090611	1	0.356238579932294	0.994977131413486	-1.03488956412084	1.28128401759449	7.03019509129189e-06	0.000717530108849639	-2.31617358171532
chr16	21655228	21655378	151	+	exon	METTL9	0.17227811536977	1	0.0817269630110884	1	0.150140263926673	0.994977131413486	1.85406349835511	1.28128401759449	7.03019509129189e-06	0.000717530108849639	0.572779480760626
chr16	21655478	21655677	200	+	utr3	METTL9	0.665612658329981	1	0.460550341191466	1	0.493322805159554	0.994977131413486	1.91921889810617	1.28128401759449	7.03019509129189e-06	0.000717530108849639	0.637934880511689
chr16	21953355	21953455	101	+	utr5	UQCRC2	0.624071885690769	1	0.433728592831658	1	0.591690404033469	0.994977131413486	0.293584240264304	0.0329544278605065	0.88895701284587	0.999889698567854	0.260629812403798
chr16	22087136	22087235	100	+	utr3	C16orf52	0.588529826078464	1	0.668563822752073	1	0.755706853281492	0.994977131413486	0.269431231462323	0.244962445963238	0.426411745999798	0.999889698567854	0.0244687854990853
chr16	22206332	22206431	100	+	utr5	EEF2K	0.876585020873964	1	0.824957753945567	1	0.764710614232197	0.994977131413486	-0.815204789531276	0.375887314201363	0.165558311480198	0.908181799194659	-1.19109210373264
chr16	22258535	22258635	101	+	exon	EEF2K	0.0790128550813269	1	0.0833678772967591	1	0.042873617247755	0.994977131413486	-0.265484501011238	0.375887314201363	0.165558311480198	0.908181799194659	-0.641371815212601
chr16	22273744	22284050	10307	+	utr3	EEF2K	0.272331960034564	1	0.387260022981857	1	0.446124675306103	0.994977131413486	0.0874309578017637	0.375887314201363	0.165558311480198	0.908181799194659	-0.288456356399599
chr16	22287288	22287437	150	+	utr3	EEF2K	0.882578659638662	1	0.702369912823199	1	0.742174622124537	0.994977131413486	1.19574272936721	0.375887314201363	0.165558311480198	0.908181799194659	0.819855415165846
chr16	22325810	22326209	400	+	utr3	POLR3E	0.574097234380299	1	0.760949754771159	1	0.773712354275351	0.994977131413486	-0.452125787818965	0.495674432851719	0.079662665159339	0.705551177136907	-0.947800220670683
chr16	22332147	22333905	1759	+	utr3	POLR3E	0.533677470023186	1	0.399620906578248	1	0.234335890477615	0.994977131413486	0.985322462961216	0.495674432851719	0.079662665159339	0.705551177136907	0.489648030109498
chr16	22437208	22437308	101	+	exon	SMG1P1	0.599211572600293	1	0.457246171557858	1	0.742141359594121	0.994977131413486	-0.291155755009651	0.20512814049708	0.779946135227216	0.999889698567854	-0.49628389550673
chr16	23558159	23558259	101	+	exon	UBFD1	0.778356539162153	1	0.784656683757426	1	0.812687713276742	0.994977131413486	-0.933112316085557	-0.0494686752649587	0.842206295639558	0.999889698567854	-0.883643640820599
chr16	23570603	23570703	101	+	utr3	UBFD1	0.818827593474554	1	0.977248186155941	1	0.944813686600554	0.994977131413486	0.173830483098117	-0.0494686752649587	0.842206295639558	0.999889698567854	0.223299158363076
chr16	23667114	23667264	151	+	utr3	DCTN5	0.966114779443678	1	0.761934532869396	1	0.956550217430867	0.994977131413486	0.324432680355678	0.00413513169864812	0.986570373984933	0.999889698567854	0.32029754865703
chr16	23669112	23669662	551	+	utr3	DCTN5	0.493390309950591	1	0.349263687671752	1	0.434893350514618	0.994977131413486	0.455359577614599	0.00413513169864812	0.986570373984933	0.999889698567854	0.451224445915951
chr16	23674058	23674308	251	+	utr3	DCTN5	0.452663250626076	1	0.311191870204863	1	0.483299021077432	0.994977131413486	0.754218237874369	0.00413513169864812	0.986570373984933	0.999889698567854	0.750083106175721
chr16	23675806	23676006	201	+	utr3	DCTN5	0.244109872258578	1	0.152227881881736	1	0.149475586717514	0.994977131413486	0.712884714177668	0.00413513169864812	0.986570373984933	0.999889698567854	0.70874958247902
chr16	23678895	23679094	200	+	utr5	PLK1	0.699888538227774	1	0.810554663735626	1	0.947202884129077	0.994977131413486	-1.07244395138897	-0.575342206887874	0.0236818357684628	0.383261305198133	-0.497101744501097
chr16	23680085	23680234	150	+	utr3	PLK1	0.615173938199206	1	0.772177755455232	1	0.620864549905508	0.994977131413486	-0.629939971872577	-0.575342206887874	0.0236818357684628	0.383261305198133	-0.0545977649847036
chr16	23690020	23690119	100	+	utr3	PLK1	0.682043451156022	1	0.857751626701208	1	0.765329187649487	0.994977131413486	-0.988462919655782	-0.575342206887874	0.0236818357684628	0.383261305198133	-0.413120712767908
chr16	24539664	24539764	101	+	utr5	RBBP6	0.195107320992243	1	0.189565199722681	1	0.305190787096685	0.994977131413486	-2.0348922659185	-0.093964783371178	0.717183215056611	0.999889698567854	-1.94092748254733
chr16	24540157	24540456	300	+	utr5	RBBP6	0.799901275763268	1	0.570664244954327	1	0.80415059298843	0.994977131413486	0.134805622287773	-0.093964783371178	0.717183215056611	0.999889698567854	0.228770405658951
chr16	24569098	24569347	250	+	exon	RBBP6	0.408241709636007	1	0.262997248007685	1	0.429696673491323	0.994977131413486	0.437573461498772	-0.093964783371178	0.717183215056611	0.999889698567854	0.53153824486995
chr16	24569447	24569696	250	+	exon	RBBP6	0.372635031825713	1	0.233837492897738	1	0.416528828244841	0.994977131413486	0.397677984692603	-0.093964783371178	0.717183215056611	0.999889698567854	0.491642768063781
chr16	24569995	24571019	1025	+	exon	RBBP6	0.746488079266897	1	0.531579540839372	1	0.774328743629945	0.994977131413486	0.145206255703048	-0.093964783371178	0.717183215056611	0.999889698567854	0.239171039074226
chr16	24571218	24572414	1197	+	exon	RBBP6	0.774290944660771	1	0.563024519092343	1	0.712676011122883	0.994977131413486	0.236332861502544	-0.093964783371178	0.717183215056611	0.999889698567854	0.330297644873722
chr16	24730298	24758348	28051	+	exon	TNRC6A	0.665406897308341	1	0.906628581403427	1	0.914806496263791	0.994977131413486	0.248922230869867	0.0283243847990297	0.906168199647549	0.999889698567854	0.220597846070837
chr16	24789266	24789566	301	+	utr3	TNRC6A	0.703710847853019	1	0.519819368950993	1	0.766429806146882	0.994977131413486	0.504885653615407	0.0283243847990297	0.906168199647549	0.999889698567854	0.476561268816377
chr16	24790264	24791262	999	+	utr3	TNRC6A	0.49066354986584	1	0.33249992588924	1	0.508956011131254	0.994977131413486	0.467262554129197	0.0283243847990297	0.906168199647549	0.999889698567854	0.438938169330167
chr16	24791512	24791761	250	+	utr3	TNRC6A	0.869228129360436	1	0.896823326626413	1	0.930157058216913	0.994977131413486	0.217270952227455	0.0283243847990297	0.906168199647549	0.999889698567854	0.188946567428425
chr16	24823764	24823864	101	+	utr3	TNRC6A	0.514723376259593	1	0.615123099538845	1	0.669611169296657	0.994977131413486	0.0179723781977621	0.0283243847990297	0.906168199647549	0.999889698567854	-0.0103520066012676
chr16	24825611	24825910	300	+	utr3	TNRC6A	0.654903113215187	1	0.473720983173719	1	0.492588200500677	0.994977131413486	0.361811671542892	0.0283243847990297	0.906168199647549	0.999889698567854	0.333487286743862
chr16	25032184	25032478	295	+	exon	RP11-266L9.4	0.368088404434648	1	0.244789123833182	1	0.202787235724986	0.994977131413486	1.50902866436296	0.613493401597114	0.401794316727031	0.999889698567854	0.895535262765846
chr16	25067430	25067627	198	+	exon	RP11-266L9.5	0.394376273435335	1	0.192241521440903	1	0.24331958216338	0.994977131413486	0.507172162922356	0.125861714231061	0.810271711183926	0.999889698567854	0.381310448691295
chr16	27210212	27210461	250	+	exon	KDM8	0.500561542491291	1	0.532934629439787	1	0.765668161516991	0.994977131413486	-0.464014897060144	-0.160914504250707	0.729322837918929	0.999889698567854	-0.303100392809437
chr16	27220721	27221618	898	+	utr3	KDM8	0.978470446426173	1	0.83010744897454	1	0.715945482177518	0.994977131413486	-0.116202890056655	-0.160914504250707	0.729322837918929	0.999889698567854	0.0447116141940522
chr16	27362381	27363579	1199	+	utr3	IL4R	0.962720844913279	1	0.740612045113107	1	0.732388381412671	0.994977131413486	-0.643063419863562	-0.729244994463841	0.00802447360460881	0.193775138244627	0.0861815746002791
chr16	27363729	27364478	750	+	utr3	IL4R	0.717053124611657	1	0.531200892172527	1	0.603405523522098	0.994977131413486	-0.398170579044128	-0.729244994463841	0.00802447360460881	0.193775138244627	0.331074415419713
chr16	27448613	27449309	697	+	utr3	IL21R	0.551835891523833	1	0.707571137774854	1	0.813636942077499	0.994977131413486	-1.40863116978135	-1.40716766661405	0.00206274797395682	0.0753757941312369	-0.00146350316730604
chr16	27449707	27450104	398	+	utr3	IL21R	0.497265316450314	1	0.345363671393359	1	0.727212779052001	0.994977131413486	-0.898361917236518	-1.40716766661405	0.00206274797395682	0.0753757941312369	0.508805749377529
chr16	27740118	27740917	800	+	exon	KIAA0556	0.994602918657742	1	0.806042056474874	1	0.875589072431227	0.994977131413486	-0.333302498321278	-0.365095018985583	0.188430601174381	0.941199041883316	0.0317925206643057
chr16	27749729	27749979	251	+	exon	KIAA0556	0.273646744700284	1	0.131426382360926	1	0.18683986379873	0.994977131413486	0.0630367490720755	-0.365095018985583	0.188430601174381	0.941199041883316	0.428131768057659
chr16	27778722	27779121	400	+	utr3	KIAA0556	0.52438510743437	1	0.654008472591532	1	0.845828337559744	0.994977131413486	-0.492506297035951	-0.365095018985583	0.188430601174381	0.941199041883316	-0.127411278050368
chr16	27779371	27779471	101	+	utr3	KIAA0556	0.497385004488662	1	0.560671879778035	1	0.933477895091542	0.994977131413486	-0.960184827994203	-0.365095018985583	0.188430601174381	0.941199041883316	-0.59508980900862
chr16	28291925	28292024	100	+	exon	RP11-57A19.7	0.446240177103316	1	0.281789129287559	1	0.464986792302412	0.994977131413486	-1.23347686038915	-1.38002010349901	0.359384220876423	NA	0.146543243109868
chr16	28496306	28496505	200	+	exon	APOBR	0.369506949300366	1	0.433449019397349	1	0.356053137368428	0.994977131413486	-0.583755742970925	-0.495452105778854	0.106588233704607	0.788714862187771	-0.0883036371920703
chr16	28496705	28497503	799	+	exon	APOBR	0.951653367152091	1	0.749127855965147	1	0.793025904672211	0.994977131413486	-0.100695513211637	-0.495452105778854	0.106588233704607	0.788714862187771	0.394756592567218
chr16	28497603	28497802	200	+	exon	APOBR	0.818132625061651	1	0.675041433375348	1	0.897263616361979	0.994977131413486	-0.316398483814667	-0.495452105778854	0.106588233704607	0.788714862187771	0.179053621964188
chr16	28498571	28498870	300	+	utr3	APOBR	0.301669769602231	1	0.187286174358956	1	0.346643144682551	0.994977131413486	-0.170853039708092	-0.495452105778854	0.106588233704607	0.788714862187771	0.324599066070762
chr16	28553964	28581069	27106	+	utr5	SGF29	0.0889198522498912	1	0.14023466805412	1	0.317428560323823	0.994977131413486	-0.429011451888834	0.192031537273177	0.60137935689822	0.999889698567854	-0.621042989162011
chr16	28590790	28590889	100	+	exon	SGF29	0.0198114821388701	1	0.00547635934293944	1	0.0260874947182161	0.994977131413486	-1.58371938340507	0.192031537273177	0.60137935689822	0.999889698567854	-1.77575092067824
chr16	28723206	28723306	101	+	exon	EIF3C	0.262146904644734	1	0.332184590122214	1	0.280498104713669	0.994977131413486	-0.612947600537107	-0.0395736132636547	0.932469139401315	0.999889698567854	-0.573373987273453
chr16	28835573	28835722	150	+	utr3	ATXN2L	0.0211414817337493	1	0.0321371722866424	1	0.0776546792464658	0.994977131413486	-1.80861002222967	-0.0275163148571675	0.905437344474319	0.999889698567854	-1.7810937073725
chr16	28864045	28864394	350	+	utr5	SH2B1	0.877582587317542	1	0.651348348289403	1	0.360547410243429	0.994977131413486	0.158291308682645	0.0874877865976535	0.737071019190222	0.999889698567854	0.0708035220849912
chr16	28866243	28866942	700	+	exon	SH2B1	0.882020185071473	1	0.644939507040569	1	0.47129072755242	0.994977131413486	0.14791613658599	0.0874877865976535	0.737071019190222	0.999889698567854	0.0604283499883362
chr16	28869345	28871941	2597	+	exon	SH2B1	0.0838432559852759	1	0.158288444206219	1	0.287285615029633	0.994977131413486	-0.524285691739185	0.0874877865976535	0.737071019190222	0.999889698567854	-0.611773478336839
chr16	28873186	28873762	577	+	utr3	SH2B1	0.026444231474793	1	0.0468899077682363	1	0.241752940278503	0.994977131413486	-0.881631273401677	0.0874877865976535	0.737071019190222	0.999889698567854	-0.96911905999933
chr16	28879024	28880938	1915	+	utr5	ATP2A1	0.919785704036759	1	0.912461786214482	1	0.660456103554926	0.994977131413486	0.640466014409103	-0.117030175478755	0.770524954937999	0.999889698567854	0.757496189887858
chr16	28935447	28936552	1106	+	exon	CD19	0.653263645112507	1	0.439255401106543	1	0.503695371396342	0.994977131413486	0.0610931660014884	-0.621841076738013	0.0554030164076448	0.604095192539882	0.682934242739501
chr16	28937328	28937505	178	+	exon	CD19	0.613061448108042	1	0.593046963084281	1	0.580257539504856	0.994977131413486	-1.37612402691871	-0.621841076738013	0.0554030164076448	0.604095192539882	-0.754282950180694
chr16	28951109	28951358	250	+	exon	NFATC2IP	0.77922381056157	1	0.89508579850422	1	0.698510687210337	0.994977131413486	-0.775802347483785	0.196129455200373	0.411336283101666	0.999889698567854	-0.971931802684158
chr16	28959051	28964054	5004	+	utr3	NFATC2IP	0.941793697649449	1	0.703779205228574	1	0.657301747074835	0.994977131413486	0.44309535985322	0.196129455200373	0.411336283101666	0.999889698567854	0.246965904652847
chr16	28966448	28966648	201	+	utr3	NFATC2IP	0.632698191534547	1	0.441951460013279	1	0.440315292986563	0.994977131413486	0.760034751490798	0.196129455200373	0.411336283101666	0.999889698567854	0.563905296290425
chr16	28984053	28984299	247	+	utr3	SPNS1	0.538954261703934	1	0.541341434059255	1	0.633449014163669	0.994977131413486	-1.81751739215473	0.0472257489064562	0.942281632466827	0.999889698567854	-1.86474314106119
chr16	28985284	28985395	112	+	utr5	LAT	0.382277348138435	1	0.446470602314606	1	0.690017121304895	0.994977131413486	-2.1095664665553	-0.377735583739669	0.462930020726104	0.999889698567854	-1.73183088281563
chr16	28986139	28986580	442	+	utr3	LAT	0.187301327383596	1	0.250216396192661	1	0.280769485997763	0.994977131413486	-1.65314295670273	-0.377735583739669	0.462930020726104	0.999889698567854	-1.27540737296306
chr16	28989824	28990238	415	+	utr3	LAT	0.0619629462933732	1	0.084149627982237	1	0.0991884271985185	0.994977131413486	-1.42269494286418	-0.377735583739669	0.462930020726104	0.999889698567854	-1.04495935912451
chr16	28990584	28990684	101	+	utr3	LAT	0.803621580833502	1	0.992498010512989	1	0.984895378009542	0.995048824776627	-0.53229938039581	-0.377735583739669	0.462930020726104	0.999889698567854	-0.154563796656141
chr16	29217613	29217761	149	+	exon	RP11-426C22.5	0.763434922102972	1	0.585282413353814	1	0.61944272171078	0.994977131413486	0.0780124486879493	0.18250466831385	0.728619501965201	0.999889698567854	-0.104492219625901
chr16	29272358	29272588	231	+	exon	RP11-426C22.8	0.339629210589905	1	0.190805718543433	1	0.262319274889723	0.994977131413486	0.45748033783637	-0.350183902009369	0.69110388677758	0.999889698567854	0.807664239845739
chr16	29663316	29665091	1776	+	utr3	SPN	0.884377467604633	1	0.87066913729217	1	0.660702981615194	0.994977131413486	-0.16910088418101	-0.186578403735488	0.436901124769752	0.999889698567854	0.0174775195544775
chr16	29665639	29665739	101	+	utr3	SPN	0.31934031991962	1	0.456769771393599	1	0.51057890894491	0.994977131413486	-0.402007734132876	-0.186578403735488	0.436901124769752	0.999889698567854	-0.215429330397388
chr16	29665839	29666238	400	+	utr3	SPN	0.414393457749112	1	0.604832746221189	1	0.98350209773046	0.994977131413486	-0.552363678766738	-0.186578403735488	0.436901124769752	0.999889698567854	-0.36578527503125
chr16	29666737	29667036	300	+	utr3	SPN	0.415324543208207	1	0.576396976335491	1	0.725172075930131	0.994977131413486	-0.609690046283703	-0.186578403735488	0.436901124769752	0.999889698567854	-0.423111642548215
chr16	29679108	29695806	16699	+	utr5	AC009133.22	0.0333923125401428	1	0.0541824532828423	1	0.0221700428854846	0.994977131413486	-1.22666398460747	NA	NA	NA	NA
chr16	29697003	29697103	101	+	exon	QPRT	0.174670867186997	1	0.227190403516262	1	0.592850582425641	0.994977131413486	-1.62499451970638	-0.188939272791904	0.420621867477233	0.999889698567854	-1.43605524691447
chr16	29697203	29697302	100	+	exon	QPRT	0.349412632645856	1	0.497388139188094	1	0.558632447676573	0.994977131413486	-0.941888288159486	-0.188939272791904	0.420621867477233	0.999889698567854	-0.752949015367582
chr16	29697652	29697851	200	+	utr3	QPRT	0.395130417100927	1	0.245088982075951	1	0.466600713141357	0.994977131413486	0.278796264325453	-0.188939272791904	0.420621867477233	0.999889698567854	0.467735537117357
chr16	29697951	29698350	400	+	utr3	QPRT	0.111116299759808	1	0.180295421726762	1	0.143140833947026	0.994977131413486	-0.676268981657341	-0.188939272791904	0.420621867477233	0.999889698567854	-0.487329708865438
chr16	29799954	29800053	100	+	exon	KIF22	0.0144085804993121	1	0.0168208524457665	1	0.0208495993126224	0.994977131413486	-1.31805374994774	-0.0561008419097521	0.828665343884541	0.999889698567854	-1.26195290803799
chr16	29804741	29804939	199	+	utr3	KIF22	0.529252913317652	1	0.716772572526207	1	0.934220047677626	0.994977131413486	-0.115204567663664	-0.0561008419097521	0.828665343884541	0.999889698567854	-0.059103725753912
chr16	29806758	29806857	100	+	exon	MAZ	0.980786296270003	1	0.811292516676452	1	0.331565606211928	0.994977131413486	-0.586393958013638	-0.285508369165938	0.312724795623959	0.999889698567854	-0.3008855888477
chr16	29807335	29807483	149	+	utr5	MAZ	0.48398447403185	1	0.666437029671928	1	0.906703325970044	0.994977131413486	-0.556420645454623	-0.285508369165938	0.312724795623959	0.999889698567854	-0.270912276288685
chr16	29807631	29807829	199	+	exon	MAZ	0.226485489333605	1	0.339755336939471	1	0.607270674521075	0.994977131413486	-0.756041746967196	-0.285508369165938	0.312724795623959	0.999889698567854	-0.470533377801258
chr16	29810720	29810917	198	+	utr3	MAZ	0.104985609794435	1	0.195903315625484	1	0.405152483463874	0.994977131413486	-0.397135542237379	-0.285508369165938	0.312724795623959	0.999889698567854	-0.111627173071441
chr16	29816681	29819896	3216	+	utr3	AC009133.23	0.304245264177261	1	0.496120664169611	1	0.888779361151364	0.994977131413486	-0.568569474787083	NA	NA	NA	NA
chr16	29836818	29836918	101	+	utr3	MVP	0.391298154807701	1	0.465520122188993	1	0.550707176353246	0.994977131413486	-1.14864603613605	-0.493252024203904	0.0637761973417501	0.641437127101969	-0.655394011932144
chr16	29840203	29840403	201	+	utr3	MVP	0.226267985003039	1	0.28407209269354	1	0.390368684602368	0.994977131413486	-1.0893140250803	-0.493252024203904	0.0637761973417501	0.641437127101969	-0.596062000876396
chr16	29841638	29841838	201	+	exon	MVP	0.519424441218335	1	0.615730409791912	1	0.758762675326821	0.994977131413486	-1.22198004012384	-0.493252024203904	0.0637761973417501	0.641437127101969	-0.72872801591994
chr16	29844542	29847314	2773	+	exon	MVP	0.0679784824412973	1	0.0933548431140675	1	0.0957005111951066	0.994977131413486	-1.37683622238301	-0.493252024203904	0.0637761973417501	0.641437127101969	-0.88358419817911
chr16	29900523	29901063	541	+	utr5	ASPHD1	0.201326925169805	1	0.269427233163558	1	0.454230262299233	0.994977131413486	-0.0223363609839189	0.401680894148794	0.316362754861976	0.999889698567854	-0.424017255132713
chr16	29901604	29901752	149	+	utr5	ASPHD1	0.649259786891535	1	0.792374926092848	1	0.960508588692882	0.994977131413486	0.137033062122148	0.401680894148794	0.316362754861976	0.999889698567854	-0.264647832026647
chr16	29905849	29905996	148	+	utr3	ASPHD1	0.755426523216143	1	0.54005945067501	1	0.641120710035778	0.994977131413486	0.280932523613458	0.401680894148794	0.316362754861976	0.999889698567854	-0.120748370535336
chr16	29926836	29927081	246	+	exon	CTD-2574D22.2	0.469551800784731	1	0.499843744331135	1	0.604451675545809	0.994977131413486	0.387706063779313	0.767342087345424	0.168167612672943	0.914745278805644	-0.379636023566112
chr16	29927227	29927374	148	+	exon	CTD-2574D22.2	0.943788160850122	1	0.921948819747617	1	0.952268670371714	0.994977131413486	0.372746741710285	0.767342087345424	0.168167612672943	0.914745278805644	-0.394595345635139
chr16	29928297	29928395	99	+	exon	CTD-2574D22.2	0.994477420648562	1	0.914514625397039	1	0.824973109739572	0.994977131413486	1.31071117253626	0.767342087345424	0.168167612672943	0.914745278805644	0.543369085190835
chr16	29962689	29962788	100	+	utr5	TMEM219	0.393886353238361	1	0.230939076519312	1	0.335288219682461	0.994977131413486	0.698361573878754	-0.0448302797419864	0.853389880838424	0.999889698567854	0.74319185362074
chr16	29973890	29974139	250	+	utr5	TAOK2	0.45686534600316	1	0.54070916695135	1	0.652284184933477	0.994977131413486	-0.310634309678539	0.0497400038062029	0.843432061484227	0.999889698567854	-0.360374313484742
chr16	29982835	29983623	789	+	exon	TAOK2	0.0187266242430414	1	0.0376552854979028	1	0.122216491752811	0.994977131413486	-0.942865864125879	0.0497400038062029	0.843432061484227	0.999889698567854	-0.992605867932082
chr16	29985226	29987051	1826	+	exon	TAOK2	0.454047706336623	1	0.696251567426087	1	0.964001084241342	0.994977131413486	-0.380146446618886	0.0497400038062029	0.843432061484227	0.999889698567854	-0.429886450425089
chr16	29987847	29987997	151	+	utr3	TAOK2	0.365242077702546	1	0.371159320451295	1	0.560530737424738	0.994977131413486	-0.909546259920502	0.0497400038062029	0.843432061484227	0.999889698567854	-0.959286263726705
chr16	29990837	29991216	380	+	exon	TAOK2	0.023191811740466	1	0.0228301813591272	1	0.0784638726381501	0.994977131413486	-1.17081262648486	0.0497400038062029	0.843432061484227	0.999889698567854	-1.22055263029107
chr16	29991315	29991415	101	+	exon	TAOK2	0.44712682164442	1	0.515529204351688	1	0.945709765530781	0.994977131413486	-0.728076343078777	0.0497400038062029	0.843432061484227	0.999889698567854	-0.77781634688498
chr16	29992112	29992211	100	+	utr3	TAOK2	0.905394661536079	1	0.896333357713661	1	0.847451872301162	0.994977131413486	0.473082595636338	0.0497400038062029	0.843432061484227	0.999889698567854	0.423342591830136
chr16	29996290	29996389	100	+	utr5	INO80E	0.43662075541771	1	0.266813790657511	1	0.371790939588572	0.994977131413486	0.00667868569899332	0.0321306763805403	0.908328133826492	0.999889698567854	-0.025451990681547
chr16	30001346	30001595	250	+	utr3	INO80E	0.0881081632548421	1	0.125366318670517	1	0.465191432877421	0.994977131413486	-0.572185873594445	0.0321306763805403	0.908328133826492	0.999889698567854	-0.604316549974986
chr16	30002093	30002192	100	+	exon	INO80E	0.601017395918747	1	0.763590258197062	1	0.969204197714604	0.994977131413486	-0.116234280240225	0.0321306763805403	0.908328133826492	0.999889698567854	-0.148364956620766
chr16	30002441	30002641	201	+	utr3	INO80E	0.536315507311221	1	0.696142537497898	1	0.96867235944952	0.994977131413486	-0.154201875631103	0.0321306763805403	0.908328133826492	0.999889698567854	-0.186332552011644
chr16	30003139	30003537	399	+	utr3	INO80E	0.539964399026977	1	0.680333181478497	1	0.877698831096474	0.994977131413486	-0.152454699842693	0.0321306763805403	0.908328133826492	0.999889698567854	-0.184585376223233
chr16	30003985	30004234	250	+	exon	INO80E	0.498417919773462	1	0.662612689851791	1	0.895002617767104	0.994977131413486	-0.561395637118617	0.0321306763805403	0.908328133826492	0.999889698567854	-0.593526313499158
chr16	30004334	30004433	100	+	exon	INO80E	0.973639012228158	1	0.754750314366445	1	0.786067044735223	0.994977131413486	-0.141937687111622	0.0321306763805403	0.908328133826492	0.999889698567854	-0.174068363492162
chr16	30004583	30005494	912	+	utr3	INO80E	0.0767264907213182	1	0.112104115615709	1	0.466031191932109	0.994977131413486	-0.986910261821905	0.0321306763805403	0.908328133826492	0.999889698567854	-1.01904093820245
chr16	30005693	30005793	101	+	utr3	INO80E	0.850472928339677	1	0.929024981869826	1	0.762433745731711	0.994977131413486	-0.0505726874274842	0.0321306763805403	0.908328133826492	0.999889698567854	-0.0827033638080246
chr16	30063841	30064089	249	+	utr5	ALDOA	0.723675870614708	1	0.490198906090988	1	0.257582762634825	0.994977131413486	-0.83745014799334	-0.240293261905457	0.408011717382576	0.999889698567854	-0.597156886087883
chr16	30065810	30065910	101	+	utr5	ALDOA	0.404489080382987	1	0.243382721943284	1	0.0295556374429648	0.994977131413486	-1.31834102476565	-0.240293261905457	0.408011717382576	0.999889698567854	-1.07804776286019
chr16	30076326	30081298	4973	+	utr3	PPP4C	0.0192724814516117	1	0.0328892888290803	1	0.0294606777032236	0.994977131413486	-0.850403501047637	-0.276075751264311	0.291325368974348	0.999889698567854	-0.574327749783325
chr16	30084853	30085228	376	+	utr3	PPP4C	0.68921549030818	1	0.903042981435818	1	0.635650579374313	0.994977131413486	-0.527831383090301	-0.276075751264311	0.291325368974348	0.999889698567854	-0.25175563182599
chr16	30183612	30183711	100	+	utr5	CORO1A	0.883681596597138	1	0.951617861135843	1	0.825161482531104	0.994977131413486	-0.941755617747616	-0.955964776987019	0.00266468918450253	0.0913533893167639	0.0142091592394031
chr16	30186284	30186384	101	+	exon	CORO1A	0.816003108505628	1	0.823811179270125	1	0.863873609497988	0.994977131413486	-0.763810300161991	-0.955964776987019	0.00266468918450253	0.0913533893167639	0.192154476825028
chr16	30188430	30188529	100	+	exon	CORO1A	0.196077401214141	1	0.21526872907234	1	0.595360004573205	0.994977131413486	-2.09497616593493	-0.955964776987019	0.00266468918450253	0.0913533893167639	-1.13901138894791
chr16	30356856	30357054	199	+	exon	RP11-347C12.10	0.59258207313425	1	0.430594738716273	1	0.382255442130295	0.994977131413486	0.729779280323818	-0.132159528643109	0.811845950374165	0.999889698567854	0.861938808966928
chr16	30397413	30399210	1798	+	utr3	ZNF48	0.90261788307474	1	0.857775531941924	1	0.641649215261879	0.994977131413486	-0.322688377872516	-0.379377787043963	0.425617139359418	0.999889698567854	0.056689409171447
chr16	30399709	30399858	150	+	utr3	ZNF48	0.213035269683394	1	0.203467423866033	1	0.401588744705462	0.994977131413486	-0.0596590329173509	-0.379377787043963	0.425617139359418	0.999889698567854	0.319718754126612
chr16	30408062	30408162	101	+	exon	ZNF771	0.676060897298393	1	0.836638146262618	1	0.796817771455123	0.994977131413486	-0.117026409209123	0.134324606410532	0.801496349575081	0.999889698567854	-0.251351015619655
chr16	30418394	30418544	151	+	utr3	ZNF771	0.358631863503068	1	0.343209192103997	1	0.595267557242754	0.994977131413486	-0.722325250751684	0.134324606410532	0.801496349575081	0.999889698567854	-0.856649857162216
chr16	30521542	30522339	798	+	utr3	ITGAL	0.670448627010416	1	0.466171367700239	1	0.776112480193239	0.994977131413486	0.69433006501968	0.295612572851822	0.311702965025019	0.999889698567854	0.398717492167858
chr16	30523036	30523135	100	+	utr3	ITGAL	0.159996892006712	1	0.252263282590886	1	0.156261659840017	0.994977131413486	-0.115838761640816	0.295612572851822	0.311702965025019	0.999889698567854	-0.411451334492639
chr16	30526967	30527262	296	+	exon	AC002310.14	0.669367979090886	1	0.853570606630177	1	0.550174766357928	0.994977131413486	-0.748563913651949	-0.613025026712417	0.386968789326419	0.999889698567854	-0.135538886939532
chr16	30535097	30535295	199	+	exon	AC002310.12	0.371359930943593	1	0.223502721770227	1	0.352010287137815	0.994977131413486	0.966914834947619	0.549077847357907	0.404422270404511	0.999889698567854	0.417836987589712
chr16	30536552	30536749	198	+	exon	AC002310.12	0.564666631571904	1	0.333294324350793	1	0.391297039520908	0.994977131413486	1.21718941415179	0.549077847357907	0.404422270404511	0.999889698567854	0.668111566793887
chr16	30582631	30583074	444	+	exon	AC002310.7	0.917699010660263	1	0.695137537924484	1	0.512315474374381	0.994977131413486	0.0746657710394239	-0.577717342578479	0.697571577984501	NA	0.652383113617902
chr16	30583172	30583467	296	+	exon	AC002310.7	0.363831339434915	1	0.526021115446331	1	0.834777701064608	0.994977131413486	0.0631008774956875	-0.577717342578479	0.697571577984501	NA	0.640818220074166
chr16	30585955	30608304	22350	+	exon	RP11-146F11.5	0.714729211863257	1	0.938093041483801	1	0.908738090115014	0.994977131413486	-0.0488128873836337	0.593999084115062	0.537203435797093	0.999889698567854	-0.642811971498696
chr16	30650925	30651024	100	+	utr5	PRR14	0.684329474822421	1	0.636573861351834	1	0.732032334437831	0.994977131413486	0.171326347559692	-0.0898394428270361	0.747920945489315	0.999889698567854	0.261165790386728
chr16	30651123	30651383	261	+	utr5	PRR14	0.472406961502548	1	0.616046142304096	1	0.84922331553196	0.994977131413486	-0.384497283155838	-0.0898394428270361	0.747920945489315	0.999889698567854	-0.294657840328802
chr16	30651581	30651927	347	+	utr5	PRR14	0.847389192319267	1	0.9755249168462	1	0.631112035120408	0.994977131413486	-0.908311941678392	-0.0898394428270361	0.747920945489315	0.999889698567854	-0.818472498851356
chr16	30654847	30655144	298	+	exon	PRR14	0.419213884944641	1	0.566433288991648	1	0.683617955265844	0.994977131413486	-0.543640093726379	-0.0898394428270361	0.747920945489315	0.999889698567854	-0.453800650899343
chr16	30656044	30656292	249	+	exon	PRR14	0.709281021569401	1	0.929764108579375	1	0.808809793307574	0.994977131413486	0.0391788930384176	-0.0898394428270361	0.747920945489315	0.999889698567854	0.129018335865454
chr16	30658481	30658630	150	+	utr5	FBRS	0.652654715575026	1	0.829690007063741	1	0.759761357979575	0.994977131413486	-0.111229567537509	-0.159541280252799	0.546737937692066	0.999889698567854	0.0483117127152902
chr16	30658730	30659227	498	+	utr5	FBRS	0.0124131447827436	1	0.00531267569079749	1	0.0320121577637772	0.994977131413486	0.707603278336702	-0.159541280252799	0.546737937692066	0.999889698567854	0.867144558589501
chr16	30659825	30660408	584	+	exon	FBRS	0.52740072215269	1	0.677326758290145	1	0.72755950087143	0.994977131413486	-0.813046353157306	-0.159541280252799	0.546737937692066	0.999889698567854	-0.653505072904507
chr16	30662584	30662833	250	+	exon	FBRS	0.0456025603064935	1	0.060752911983801	1	0.156412232461333	0.994977131413486	-1.21521261501463	-0.159541280252799	0.546737937692066	0.999889698567854	-1.05567133476184
chr16	30664277	30664376	100	+	exon	FBRS	0.0299400671983379	1	0.0309561025006415	1	0.413050052079123	0.994977131413486	-1.9374582051291	-0.159541280252799	0.546737937692066	0.999889698567854	-1.7779169248763
chr16	30664773	30665037	265	+	utr5	FBRS	0.0199763097798272	1	0.0224999960983027	1	0.0425245688922741	0.994977131413486	-1.56570988214077	-0.159541280252799	0.546737937692066	0.999889698567854	-1.40616860188797
chr16	30668834	30669122	289	+	utr3	FBRS	0.133999783118251	1	0.178726613504537	1	0.416146007096149	0.994977131413486	-1.00870000924478	-0.159541280252799	0.546737937692066	0.999889698567854	-0.849158728991983
chr16	30669321	30669570	250	+	utr3	FBRS	0.166947006250011	1	0.220358013932047	1	0.569049109216721	0.994977131413486	-1.12943889997322	-0.159541280252799	0.546737937692066	0.999889698567854	-0.969897619720419
chr16	30669769	30669868	100	+	utr3	FBRS	0.190468240603216	1	0.25438243639644	1	0.481241861277905	0.994977131413486	-0.611990114727996	-0.159541280252799	0.546737937692066	0.999889698567854	-0.452448834475198
chr16	30670217	30670665	449	+	utr3	FBRS	0.327451785128901	1	0.511478421314532	1	0.735482316341236	0.994977131413486	-0.388026434159635	-0.159541280252799	0.546737937692066	0.999889698567854	-0.228485153906836
chr16	30707337	30709589	2253	+	utr5	SRCAP	0.295303348391142	1	0.453278919162542	1	0.663567397972436	0.994977131413486	-0.263349255944593	0.273088605373538	0.33802566591098	0.999889698567854	-0.536437861318131
chr16	30722974	30723074	101	+	exon	RP11-2C24.9	0.698674324433206	1	0.494926178810274	1	0.5193073758615	0.994977131413486	0.0268802735849648	0.676790845750454	0.400898609677717	0.999889698567854	-0.649910572165489
chr16	30723777	30724103	327	+	exon	RP11-2C24.9	0.815968918516177	1	0.94023431554152	1	0.744447466456122	0.994977131413486	-0.0034330170277374	0.676790845750454	0.400898609677717	0.999889698567854	-0.680223862778191
chr16	30724403	30725274	872	+	utr3	SRCAP	0.979078491443137	1	0.775030069701871	1	0.669154539880744	0.994977131413486	0.011310114149409	0.273088605373538	0.33802566591098	0.999889698567854	-0.261778491224129
chr16	30736593	30737317	725	+	exon	RP11-2C24.9	0.603318853054304	1	0.41151567187135	1	0.556346691630707	0.994977131413486	-0.0955921781296605	0.676790845750454	0.400898609677717	0.999889698567854	-0.772383023880114
chr16	30737866	30739762	1897	+	utr3	RP11-2C24.9	0.951390432103198	1	0.709669805028065	1	0.556695571283278	0.994977131413486	-0.0682555075874401	0.676790845750454	0.400898609677717	0.999889698567854	-0.745046353337894
chr16	30743983	30744182	200	+	utr3	TMEM265	0.734862696971348	1	0.538910516661922	1	0.40636721193556	0.994977131413486	0.580229031180729	NA	NA	NA	NA
chr16	30748827	30751166	2340	+	exon	RP11-2C24.4	0.0718883289494857	1	0.0735952868244073	1	0.0939982171461871	0.994977131413486	-0.696504642877273	1.18868394810456	0.810165974667868	NA	-1.88518859098183
chr16	30756850	30757298	449	+	utr3	PHKG2	0.703149903349534	1	0.509333952309476	1	0.480019297902957	0.994977131413486	0.374678620366167	0.245896678597249	0.401881464758145	0.999889698567854	0.128781941768919
chr16	30757497	30757695	199	+	utr3	PHKG2	0.750113755428751	1	0.918552460592694	1	0.758511599300154	0.994977131413486	0.350360631972747	0.245896678597249	0.401881464758145	0.999889698567854	0.104463953375499
chr16	30760182	30760281	100	+	utr3	PHKG2	0.528354224624366	1	0.617790878213169	1	0.684584925404507	0.994977131413486	1.12693241422489	0.245896678597249	0.401881464758145	0.999889698567854	0.881035735627642
chr16	30760430	30760679	250	+	utr3	PHKG2	0.675815838022727	1	0.839252116205263	1	0.958483787098532	0.994977131413486	0.388957121922629	0.245896678597249	0.401881464758145	0.999889698567854	0.14306044332538
chr16	30763157	30763488	332	+	exon	RNF40	0.135797308451286	1	0.196158279749319	1	0.20748954453558	0.994977131413486	-0.72214883465389	-0.224408814345187	0.387043297333546	0.999889698567854	-0.497740020308702
chr16	30764356	30765278	923	+	exon	RNF40	0.0111863263991671	1	0.0182863644066161	1	0.0790236299700988	0.994977131413486	-1.13893618031629	-0.224408814345187	0.387043297333546	0.999889698567854	-0.9145273659711
chr16	30766732	30766831	100	+	exon	RNF40	0.00476629366461017	1	0.00632768842257295	1	0.0366608885925439	0.994977131413486	-1.54213916270506	-0.224408814345187	0.387043297333546	0.999889698567854	-1.31773034835988
chr16	30768116	30769349	1234	+	exon	RNF40	0.0770788638903987	1	0.155444567239213	1	0.332692324674881	0.994977131413486	-0.799983447932611	-0.224408814345187	0.387043297333546	0.999889698567854	-0.575574633587424
chr16	30769498	30772144	2647	+	exon	RNF40	0.00282167626553768	0.964575028288262	0.00723958626158052	1	0.0401821903093933	0.994977131413486	-1.34775904260023	-0.224408814345187	0.387043297333546	0.999889698567854	-1.12335022825505
chr16	30774067	30774664	598	+	utr3	RNF40	0.883740183354007	1	0.671775214707255	1	0.582810240388925	0.994977131413486	0.0165355088996321	-0.224408814345187	0.387043297333546	0.999889698567854	0.240944323244819
chr16	30774963	30775162	200	+	utr3	RNF40	0.696469898313367	1	0.899472269560331	1	0.723531197146365	0.994977131413486	-0.224418749854612	-0.224408814345187	0.387043297333546	0.999889698567854	-9.93550942507415e-06
chr16	30888847	30895024	6178	+	exon	MIR762HG	0.616617670702974	1	0.828845459317553	1	0.843030586480358	0.994977131413486	-0.378637961798575	-0.154000354227491	0.868080431045345	0.999889698567854	-0.224637607571084
chr16	30923105	30924198	1094	+	utr5	FBXL19	0.691257866233137	1	0.881990309101307	1	0.82044478256559	0.994977131413486	-0.118755864555622	-0.515598771570547	0.077448755176994	0.695260293982729	0.396842907014925
chr16	30927319	30927774	456	+	utr5	FBXL19	0.0241311718985499	1	0.0332383249464435	1	0.0946762969916594	0.994977131413486	-1.55526318561877	-0.515598771570547	0.077448755176994	0.695260293982729	-1.03966441404822
chr16	30927924	30930317	2394	+	utr5	FBXL19	0.0122429888860577	1	0.0211758607818159	1	0.0915178032553694	0.994977131413486	-1.27416062340526	-0.515598771570547	0.077448755176994	0.695260293982729	-0.758561851834715
chr16	30930417	30930517	101	+	exon	FBXL19	0.0291302671845786	1	0.0259123973466977	1	0.0499469992387072	0.994977131413486	-2.68274060427568	-0.515598771570547	0.077448755176994	0.695260293982729	-2.16714183270513
chr16	30946885	30947436	552	+	utr3	FBXL19	0.226805693576477	1	0.358079732386099	1	0.76546014979879	0.994977131413486	-0.890010470996786	-0.515598771570547	0.077448755176994	0.695260293982729	-0.374411699426239
chr16	30947686	30948434	749	+	utr3	FBXL19	0.231230919186219	1	0.153028826818877	1	0.100114557685101	0.994977131413486	0.221997383990826	-0.515598771570547	0.077448755176994	0.695260293982729	0.737596155561373
chr16	30953348	30953605	258	+	utr3	ORAI3	0.341138519895376	1	0.489870934062297	1	0.444155301912092	0.994977131413486	-0.456382831948808	0.0248381763938292	0.928490435861925	0.999889698567854	-0.481221008342638
chr16	30953705	30953940	236	+	utr3	ORAI3	0.983064933704811	1	0.774396918101476	1	0.677804930237412	0.994977131413486	0.182990991179571	0.0248381763938292	0.928490435861925	0.999889698567854	0.158152814785742
chr16	30956212	30956314	103	+	utr3	ORAI3	0.806783288708422	1	0.576311706857594	1	0.725373421266076	0.994977131413486	-0.0742790204982543	0.0248381763938292	0.928490435861925	0.999889698567854	-0.0991171968920835
chr16	30957344	30957542	199	+	utr5	SETD1A	0.0431010640435571	1	0.0108836719967397	1	0.0579244070071486	0.994977131413486	0.430681611583748	-0.194966382550642	0.46887524286016	0.999889698567854	0.625647994134389
chr16	30964944	30965977	1034	+	exon	SETD1A	0.24541602541943	1	0.387300021441725	1	0.788596780117677	0.994977131413486	-0.360619834612547	-0.194966382550642	0.46887524286016	0.999889698567854	-0.165653452061905
chr16	30966275	30967020	746	+	exon	SETD1A	0.0387367285253007	1	0.0478516677378007	1	0.0697781245314864	0.994977131413486	-1.24148322243531	-0.194966382550642	0.46887524286016	0.999889698567854	-1.04651683988467
chr16	30967559	30971400	3842	+	exon	SETD1A	0.00846891585217824	1	0.0128225172645775	1	0.0356894418850701	0.994977131413486	-1.23020528879434	-0.194966382550642	0.46887524286016	0.999889698567854	-1.0352389062437
chr16	30979222	30979818	597	+	exon	SETD1A	0.25169781016692	1	0.319942431393378	1	0.774502381464902	0.994977131413486	-1.32928281202211	-0.194966382550642	0.46887524286016	0.999889698567854	-1.13431642947147
chr16	30980066	30980605	540	+	exon	SETD1A	0.951767962068028	1	0.717754334985072	1	0.573798444936972	0.994977131413486	-0.329790997345715	-0.194966382550642	0.46887524286016	0.999889698567854	-0.134824614795073
chr16	31033594	31034119	526	+	utr5	STX4	0.108355075740399	1	0.143687618590987	1	0.336552145156937	0.994977131413486	-0.714025248390118	0.0661094553172838	0.802660900025302	0.999889698567854	-0.780134703707401
chr16	31034417	31034516	100	+	utr3	STX4	0.0292861717372565	1	0.0282073788626236	1	0.0527637173045707	0.994977131413486	-0.499022191159433	0.0661094553172838	0.802660900025302	0.999889698567854	-0.565131646476717
chr16	31037977	31038525	549	+	utr3	STX4	0.0921523943120673	1	0.129083313494178	1	0.126073496990213	0.994977131413486	-0.576363974770943	0.0661094553172838	0.802660900025302	0.999889698567854	-0.642473430088226
chr16	31042478	31042876	399	+	exon	STX4	0.566230590709908	1	0.446101134441259	1	0.39094047871649	0.994977131413486	-0.0708757828196501	0.0661094553172838	0.802660900025302	0.999889698567854	-0.136985238136934
chr16	31060907	31061107	201	+	exon	RP11-196G11.6	0.348306379402947	1	0.394934674057983	1	0.689824595096932	0.994977131413486	-0.684845393452209	-0.306124160166291	0.728521951272955	0.999889698567854	-0.378721233285918
chr16	31061207	31062105	899	+	exon	RP11-196G11.6	0.803682047817949	1	0.604267576931921	1	0.598560438059298	0.994977131413486	-1.11046946998427	-0.306124160166291	0.728521951272955	0.999889698567854	-0.804345309817984
chr16	31076311	31077059	749	+	utr5	ZNF646	0.980311988010918	1	0.749847640600123	1	0.688118198017738	0.994977131413486	-0.0727803755011292	-0.290595926781006	0.256885340801244	0.994586416322488	0.217815551279877
chr16	31077309	31078806	1498	+	exon	ZNF646	0.684100992679197	1	0.471819215259133	1	0.529451852319241	0.994977131413486	-0.003723343801234	-0.290595926781006	0.256885340801244	0.994586416322488	0.286872582979772
chr16	31078906	31079954	1049	+	exon	ZNF646	0.562175132355222	1	0.372529922112709	1	0.470310369395049	0.994977131413486	0.0389314611064627	-0.290595926781006	0.256885340801244	0.994586416322488	0.329527387887468
chr16	31080153	31081751	1599	+	exon	ZNF646	0.861073920821097	1	0.878201011720306	1	0.779906839181107	0.994977131413486	-0.284614477576288	-0.290595926781006	0.256885340801244	0.994586416322488	0.0059814492047176
chr16	31094318	31094466	149	+	exon	RP11-196G11.3	0.889076467751469	1	0.977296205670438	1	0.953088597860764	0.994977131413486	0.0687140587213963	0.248748761704557	0.829916915488287	0.999889698567854	-0.180034702983161
chr16	31094663	31094909	247	+	exon	RP11-196G11.3	0.915839944075154	1	0.873300484971891	1	0.506701637291459	0.994977131413486	-0.568442516715666	0.248748761704557	0.829916915488287	0.999889698567854	-0.817191278420223
chr16	31095648	31095747	100	+	exon	RP11-196G11.3	0.655387413344832	1	0.693890527678399	1	0.768914965214994	0.994977131413486	-0.0677464132027594	0.248748761704557	0.829916915488287	0.999889698567854	-0.316495174907316
chr16	31095845	31095944	100	+	exon	RP11-196G11.3	0.271230906433067	1	0.218454885628219	1	0.339081825680961	0.994977131413486	-0.313513825731287	0.248748761704557	0.829916915488287	0.999889698567854	-0.562262587435844
chr16	31111897	31112493	597	+	utr3	BCKDK	0.319594040979494	1	0.490896393876261	1	0.954633152801685	0.994977131413486	-0.587054428020414	-0.289094527422022	0.292304617760682	0.999889698567854	-0.297959900598391
chr16	31117845	31120565	2721	+	exon	RP11-196G11.4	0.403405214339251	1	0.610624138476726	1	0.622112861920227	0.994977131413486	-0.00765723394260751	-0.077406678485232	0.8462429818257	0.999889698567854	0.0697494445426245
chr16	31120664	31120814	151	+	exon	KAT8	0.222359935729171	1	0.132010248331886	1	0.209037573273599	0.994977131413486	0.930965054234474	0.132146558336613	0.588094993480295	0.999889698567854	0.79881849589786
chr16	31126175	31126374	200	+	exon	KAT8	0.985626014013762	1	0.858663003520645	1	0.825045379288471	0.994977131413486	0.187697716513157	0.132146558336613	0.588094993480295	0.999889698567854	0.0555511581765436
chr16	31184962	31185212	251	+	exon	FUS	0.153297612298793	1	0.243543546878884	1	0.411093107761408	0.994977131413486	-0.744029857259919	0.149046191656875	0.572101337949295	0.999889698567854	-0.893076048916795
chr16	31190270	31190370	101	+	utr3	FUS	0.026694195992039	1	0.0447052078884635	1	0.273995746566365	0.994977131413486	-1.1860310904658	0.149046191656875	0.572101337949295	0.999889698567854	-1.33507728212267
chr16	31190769	31191089	321	+	utr3	FUS	0.199092262229033	1	0.298847689955665	1	0.675837993606574	0.994977131413486	-0.712664970748197	0.149046191656875	0.572101337949295	0.999889698567854	-0.861711162405073
chr16	31202507	31203203	697	+	exon	PYCARD-AS1	0.445791967232378	1	0.576027559425308	1	0.885343597619842	0.994977131413486	-0.737393339792011	-1.27701634433578	0.73501975792683	NA	0.539623004543769
chr16	31203353	31203452	100	+	exon	PYCARD-AS1	0.563649221081906	1	0.407200812282715	1	0.627478337532488	0.994977131413486	0.61583431937535	-1.27701634433578	0.73501975792683	NA	1.89285066371113
chr16	31331700	31331849	150	+	utr3	ITGAM	0.85930862909972	1	0.864585211172599	1	0.79003974656812	0.994977131413486	-0.038448342302147	0.174414761251826	0.675395321309385	0.999889698567854	-0.212863103553973
chr16	31332147	31332345	199	+	utr3	ITGAM	0.981110542488462	1	0.860458558240464	1	0.971191003525062	0.994977131413486	-0.131823236433119	0.174414761251826	0.675395321309385	0.999889698567854	-0.306237997684945
chr16	31357379	31357678	300	+	utr3	ITGAX	0.852836954533994	1	0.96486532219022	1	0.591220213274272	0.994977131413486	0.0469533236521971	-0.0650726092228906	0.857804837349587	0.999889698567854	0.112025932875088
chr16	31358027	31358326	300	+	utr3	ITGAX	0.709648705281987	1	0.80478215913717	1	0.449949908706742	0.994977131413486	0.269020603560446	-0.0650726092228906	0.857804837349587	0.999889698567854	0.334093212783336
chr16	31381851	31381951	101	+	utr3	ITGAX	0.888991862407834	1	0.997637938102208	1	0.769541702166701	0.994977131413486	-0.105011745172322	-0.0650726092228906	0.857804837349587	0.999889698567854	-0.0399391359494316
chr16	31382051	31382150	100	+	utr3	ITGAX	0.839083782941203	1	0.918741928702727	1	0.652094755204633	0.994977131413486	0.477902349091326	-0.0650726092228906	0.857804837349587	0.999889698567854	0.542974958314217
chr16	31404503	31404601	99	+	exon	RP11-120K18.2	0.811222340432855	1	0.664674563523497	1	0.78766159484033	0.994977131413486	0.609290034581984	0.437762026610746	0.408165876893658	0.999889698567854	0.171528007971238
chr16	31458180	31459451	1272	+	utr5	ARMC5	0.643782717963913	1	0.911326355453094	1	0.942286531185657	0.994977131413486	0.308542110126806	-0.624365005424759	0.133096037208956	0.849266754416085	0.932907115551565
chr16	31462793	31462893	101	+	exon	ARMC5	0.856573294240457	1	0.742146045062959	1	0.867673376445899	0.994977131413486	-0.344334807794596	-0.624365005424759	0.133096037208956	0.849266754416085	0.280030197630163
chr16	31466167	31466367	201	+	utr3	ARMC5	0.681420771175013	1	0.47684372912207	1	0.451770985908527	0.994977131413486	-0.387501699723228	-0.624365005424759	0.133096037208956	0.849266754416085	0.236863305701531
chr16	31466567	31467116	550	+	utr3	ARMC5	0.871413865218228	1	0.685542723339118	1	0.605424315746505	0.994977131413486	-0.393268598989251	-0.624365005424759	0.133096037208956	0.849266754416085	0.231096406435508
chr16	31476670	31476818	149	+	exon	TGFB1I1	0.735531760237909	1	0.602764996743279	1	0.81605580597218	0.994977131413486	0.498661597275872	-0.342546144498148	0.492159505496756	0.999889698567854	0.84120774177402
chr16	31477712	31477861	150	+	utr3	TGFB1I1	0.837386788702235	1	0.822350548538004	1	0.894959576220109	0.994977131413486	0.448476915358113	-0.342546144498148	0.492159505496756	0.999889698567854	0.791023059856261
chr16	31490612	31490860	249	+	utr3	SLC5A2	0.833247975600882	1	0.923040003851505	1	0.861024132679306	0.994977131413486	0.128632039605986	0.337216579658924	0.721306747523371	0.999889698567854	-0.208584540052938
chr16	31707996	31708694	699	+	exon	CLUHP3	0.550597313050844	1	0.397460514890714	1	0.312114103072965	0.994977131413486	0.432182507425838	0.0570683319622429	0.839613999066971	0.999889698567854	0.375114175463596
chr16	31914515	31914665	151	+	utr3	ZNF267	0.652765031478105	1	0.448323241414579	1	0.547868506667405	0.994977131413486	0.33748523471369	-0.0743760908384764	0.784749993965253	0.999889698567854	0.411861325552166
chr16	31916011	31916509	499	+	utr3	ZNF267	0.990945444365394	1	0.767925679747078	1	0.736806200372115	0.994977131413486	0.0169832536279036	-0.0743760908384764	0.784749993965253	0.999889698567854	0.09135934446638
chr16	46697552	46697701	150	+	utr3	ORC6	0.808574799254245	1	0.625757041924242	1	0.456464024411747	0.994977131413486	0.905650797776208	0.527438795184816	0.06858959425751	0.664069067019322	0.378212002591391
chr16	46928964	46929163	200	+	utr3	GPT2	0.327869357563895	1	0.433251501423558	1	0.951027388170365	0.994977131413486	-1.12250792022156	-0.585755229717614	0.0524976419713946	0.591121473251932	-0.536752690503947
chr16	46929411	46929758	348	+	utr3	GPT2	0.392166115788906	1	0.492283959071393	1	0.692371812776288	0.994977131413486	-1.13068414095674	-0.585755229717614	0.0524976419713946	0.591121473251932	-0.544928911239127
chr16	47699428	47699528	101	+	utr3	PHKB	0.866723531996056	1	0.945988405887471	1	0.944204993054694	0.994977131413486	0.385642753148079	0.248782876980973	0.350372058687366	0.999889698567854	0.136859876167107
chr16	48352573	48352723	151	+	utr3	LONP2	0.961496313414569	1	0.859069371121314	1	0.982883836603983	0.994977131413486	0.178188113770873	0.170713567526501	0.520206108485934	0.999889698567854	0.00747454624437188
chr16	48361529	48362425	897	+	utr3	LONP2	0.212781689243954	1	0.137846167420753	1	0.195774107031696	0.994977131413486	0.626913294784003	0.170713567526501	0.520206108485934	0.999889698567854	0.456199727257502
chr16	50229315	50229565	251	+	utr3	PAPD5	0.63768161709846	1	0.469471455903093	1	0.782607572974514	0.994977131413486	0.763604406056575	0.251195577460512	0.48426324246223	0.999889698567854	0.512408828596063
chr16	50315392	50315990	599	+	utr3	ADCY7	0.66831757868159	1	0.450039914455235	1	0.732307375465666	0.994977131413486	0.341480004129717	-0.321199427171507	0.292663224375749	0.999889698567854	0.662679431301224
chr16	50316539	50316938	400	+	utr3	ADCY7	0.280471353228987	1	0.15552887050958	1	0.404129774669294	0.994977131413486	0.582404687946823	-0.321199427171507	0.292663224375749	0.999889698567854	0.90360411511833
chr16	50699535	50699935	401	+	utr3	NOD2	0.976356148814118	1	0.806962382345512	1	0.981047272501756	0.994977131413486	-0.27283053299931	-0.44408262573606	0.101464318826811	0.775025468169526	0.17125209273675
chr16	50710609	50710909	301	+	utr3	NOD2	0.449632873503709	1	0.552159522088348	1	0.577484469928237	0.994977131413486	-0.655740834113975	-0.44408262573606	0.101464318826811	0.775025468169526	-0.211658208377915
chr16	50711258	50711708	451	+	exon	NOD2	0.839300807450827	1	0.956776916881617	1	0.859593948185496	0.994977131413486	-0.317820246990562	-0.44408262573606	0.101464318826811	0.775025468169526	0.126262378745498
chr16	50711808	50712058	251	+	exon	NOD2	0.173286313164005	1	0.194848623188763	1	0.412160702538391	0.994977131413486	-1.0952920134692	-0.44408262573606	0.101464318826811	0.775025468169526	-0.651209387733139
chr16	50712158	50712358	201	+	exon	NOD2	0.803590666320238	1	0.656629791634478	1	0.836682563452015	0.994977131413486	-0.626540777740041	-0.44408262573606	0.101464318826811	0.775025468169526	-0.182458152003981
chr16	50731828	50732328	501	+	utr3	NOD2	0.878201954414981	1	0.682333319810926	1	0.780122014469244	0.994977131413486	-0.177993301246037	-0.44408262573606	0.101464318826811	0.775025468169526	0.266089324490023
chr16	50732427	50732877	451	+	utr3	NOD2	0.196210874121127	1	0.113270512055272	1	0.262469406241977	0.994977131413486	0.301099521593148	-0.44408262573606	0.101464318826811	0.775025468169526	0.745182147329208
chr16	50749761	50749960	200	+	exon	CYLD	0.895815422184534	1	0.744629552206172	1	0.936315357962163	0.994977131413486	0.728286600242707	0.401897300752304	0.220987514256883	0.965159305543718	0.326389299490403
chr16	50750110	50751859	1750	+	exon	CYLD	0.611419634110141	1	0.724780883313151	1	0.539354935505359	0.994977131413486	0.745500953785063	0.401897300752304	0.220987514256883	0.965159305543718	0.343603653032759
chr16	50794300	50794450	151	+	exon	CYLD	0.227657546281124	1	0.127083802437258	1	0.16153115055238	0.994977131413486	1.31632152823405	0.401897300752304	0.220987514256883	0.965159305543718	0.914424227481743
chr16	50796355	50796604	250	+	utr3	CYLD	0.990205135629637	1	0.818433955240969	1	0.949299286292687	0.994977131413486	0.728093517374964	0.401897300752304	0.220987514256883	0.965159305543718	0.32619621662266
chr16	53156185	53156335	151	+	utr5	CHD9	0.445824141544999	1	0.322142841769042	1	0.568886125838974	0.994977131413486	1.34762198490064	0.0394245214512497	0.896443498970245	0.999889698567854	1.30819746344939
chr16	53303721	53304070	350	+	exon	CHD9	0.802124048401658	1	0.976362351694173	1	0.834009911539162	0.994977131413486	0.503438180743339	0.0394245214512497	0.896443498970245	0.999889698567854	0.464013659292089
chr16	53304220	53304319	100	+	exon	CHD9	0.285664901680039	1	0.152464066199109	1	0.402206370639049	0.994977131413486	0.575828977413159	0.0394245214512497	0.896443498970245	0.999889698567854	0.53640445596191
chr16	53324115	53324514	400	+	utr3	CHD9	0.36108888774613	1	0.219714830697671	1	0.473559040576884	0.994977131413486	0.449172021989794	0.0394245214512497	0.896443498970245	0.999889698567854	0.409747500538545
chr16	53324663	53325012	350	+	utr3	CHD9	0.391771121675186	1	0.249178810247818	1	0.414395789562603	0.994977131413486	0.931397526967441	0.0394245214512497	0.896443498970245	0.999889698567854	0.891973005516192
chr16	53764270	53814681	50412	+	exon	FTO	9.65868765145645e-08	0.00264783263277027	1.1167622240821e-08	0.000306149196109868	7.96655024032642e-12	7.26947709429786e-08	5.42863917794237	2.58408535632494	0.000714177650154599	0.03280941626065	2.84455382161743
chr16	53814831	53879973	65143	+	utr3	FTO	0.106911526114169	1	0.00512293495910726	1	6.59720583704664e-11	4.5149627447288e-07	5.6840395993485	2.58408535632494	0.000714177650154599	0.03280941626065	3.09995424302356
chr16	53888860	53911264	22405	+	utr3	FTO	0.0268512777898835	1	0.000175384060834562	1	1.4832910054573e-19	4.06050912743937e-15	6.21931202678728	2.58408535632494	0.000714177650154599	0.03280941626065	3.63522667046234
chr16	53923135	53934074	10940	+	utr3	FTO	0.0914300851048507	1	0.00386402778601833	1	7.34498834900898e-12	7.26947709429786e-08	6.58953226130763	2.58408535632494	0.000714177650154599	0.03280941626065	4.0054469049827
chr16	54111764	54111964	201	+	utr3	FTO	0.311528003035049	1	0.0700869050497843	1	1.56501221074586e-09	8.56844185383356e-06	5.08074460212374	2.58408535632494	0.000714177650154599	0.03280941626065	2.4966592457988
chr16	54288650	54288795	146	+	exon	RP11-434E6.5	0.0848559280629225	1	0.0314947651639224	1	0.0647087191599449	0.994977131413486	0.877593781476212	-0.151774942254762	0.818667792948822	0.999889698567854	1.02936872373097
chr16	54288940	54289423	484	+	exon	RP11-434E6.5	0.884633345171276	1	0.950038311284071	1	0.697813222153115	0.994977131413486	0.194674948177923	-0.151774942254762	0.818667792948822	0.999889698567854	0.346449890432686
chr16	54291839	54292082	244	+	exon	RP11-434E6.4	0.52521029003498	1	0.397195033485334	1	0.611065892228385	0.994977131413486	0.898265259437173	-0.0247921754401327	0.960407573840387	0.999889698567854	0.923057434877306
chr16	54930862	54930962	101	+	utr5	IRX5	0.782539364954376	1	0.61079696629475	1	0.739979729929029	0.994977131413486	0.339465867528919	-0.344369256726966	0.357473688447324	0.999889698567854	0.683835124255886
chr16	54932216	54932616	401	+	exon	IRX5	0.825637339628512	1	0.966187412394379	1	0.642818490995638	0.994977131413486	-0.469802249081628	-0.344369256726966	0.357473688447324	0.999889698567854	-0.125432992354662
chr16	54932715	54933188	474	+	exon	IRX5	0.1446878593476	1	0.182239251253392	1	0.628454838794879	0.994977131413486	-1.15072278451923	-0.344369256726966	0.357473688447324	0.999889698567854	-0.806353527792264
chr16	54933387	54933487	101	+	exon	IRX5	0.709563542595605	1	0.547877105785666	1	0.691899993381438	0.994977131413486	-0.226260859144105	-0.344369256726966	0.357473688447324	0.999889698567854	0.118108397582861
chr16	54933637	54934036	400	+	utr3	IRX5	0.11302664340063	1	0.0670147166029463	1	0.0383600805911784	0.994977131413486	0.524260994944082	-0.344369256726966	0.357473688447324	0.999889698567854	0.868630251671048
chr16	55481869	55483049	1181	+	utr5	MMP2	0.351991771012677	1	0.382343677018985	1	0.0927975036455253	0.994977131413486	-1.61887252978402	-0.991694998863415	0.000223718364300622	0.013130937081996	-0.6271775309206
chr16	56451540	56451738	199	+	utr5	OGFOD1	0.797657910028453	1	0.871895707004802	1	0.931310046954036	0.994977131413486	0.131322957807819	0.265493362748152	0.395297711903852	0.999889698567854	-0.134170404940333
chr16	56476073	56476322	250	+	utr3	OGFOD1	0.889398892959937	1	0.733063695888867	1	0.721013783762647	0.994977131413486	0.512531429833776	0.265493362748152	0.395297711903852	0.999889698567854	0.247038067085624
chr16	56608598	56608698	101	+	utr5	MT2A	0.757722842287566	1	0.587168130162649	1	0.844702757074993	0.994977131413486	0.150062269457743	0.0142485890438298	0.966628947428603	0.999889698567854	0.135813680413913
chr16	56657744	56657893	150	+	utr5	MT1F	0.858237283090476	1	0.76832634346257	1	0.78321475771276	0.994977131413486	-0.793499290050955	-0.889649448935873	0.0152082580098624	0.291751501382155	0.0961501588849181
chr16	56657992	56658091	100	+	utr5	MT1F	0.580969142206239	1	0.508457453978266	1	0.470863991361342	0.994977131413486	-0.705679479887394	-0.889649448935873	0.0152082580098624	0.291751501382155	0.18396996904848
chr16	56682470	56682572	103	+	utr5	MT1X	0.701882746624239	1	0.454747075933282	1	0.769522893635426	0.994977131413486	0.321067226055516	0.0556961793561029	0.945088075873792	0.999889698567854	0.265371046699413
chr16	56798518	56805604	7087	+	utr5	NUP93	0.235800382124483	1	0.275160078914756	1	0.201125579804487	0.994977131413486	-0.409706727988522	0.0264209328193838	0.92239722808296	0.999889698567854	-0.436127660807906
chr16	56932197	56932345	149	+	utr5	HERPUD1	0.63997580483693	1	0.679219898290977	1	0.751163388498946	0.994977131413486	-1.7668137804213	0.121272433647692	0.672269750761261	0.999889698567854	-1.88808621406899
chr16	56943228	56943475	248	+	utr3	HERPUD1	0.103204703509729	1	0.0530304662509534	1	0.0548109399438106	0.994977131413486	0.972287241539964	0.121272433647692	0.672269750761261	0.999889698567854	0.851014807892272
chr16	56990940	56991040	101	+	exon	NLRC5	0.65103705642844	1	0.674950401072054	1	0.901864537211429	0.994977131413486	0.072402106338647	-0.361848594338557	0.253856524395019	0.994263389213685	0.434250700677204
chr16	56991978	56992378	401	+	exon	NLRC5	0.398085846530486	1	0.283572077838727	1	0.2124862964576	0.994977131413486	1.04633495785318	-0.361848594338557	0.253856524395019	0.994263389213685	1.40818355219174
chr16	57025552	57025802	251	+	exon	NLRC5	0.750596111678984	1	0.871551421508366	1	0.760862701305824	0.994977131413486	-0.272354582273992	-0.361848594338557	0.253856524395019	0.994263389213685	0.0894940120645642
chr16	57026052	57026851	800	+	exon	NLRC5	0.891241528158269	1	0.707784281161234	1	0.48242197058033	0.994977131413486	-0.407662639941294	-0.361848594338557	0.253856524395019	0.994263389213685	-0.0458140456027376
chr16	57081526	57082882	1357	+	utr3	NLRC5	0.327427813046208	1	0.225828199193148	1	0.237542903843549	0.994977131413486	0.121346402224981	-0.361848594338557	0.253856524395019	0.994263389213685	0.483194996563537
chr16	57186580	57186679	100	+	utr5	RSPRY1	0.217449094074958	1	0.146127509443668	1	0.508625941225059	0.994977131413486	0.0243300430763728	-0.139569311549955	0.633660007865298	0.999889698567854	0.163899354626328
chr16	57204530	57205076	547	+	utr5	RSPRY1	0.297568344707512	1	0.176807398923719	1	0.494865310001126	0.994977131413486	0.500150027099639	-0.139569311549955	0.633660007865298	0.999889698567854	0.639719338649595
chr16	57459716	57460877	1162	+	utr3	COQ9	0.789530708276909	1	0.979211535432914	1	0.727892267764796	0.994977131413486	0.0483242770234949	0.0348797086560497	0.902663745488981	0.999889698567854	0.0134445683674452
chr16	57460977	57461176	200	+	utr3	COQ9	0.816578627343341	1	0.980466540743574	1	0.798573580217813	0.994977131413486	0.071114948869294	0.0348797086560497	0.902663745488981	0.999889698567854	0.0362352402132443
chr16	57737027	57737176	150	+	utr5	KATNB1	0.563237906325072	1	0.374510912180186	1	0.438947102278043	0.994977131413486	-0.472553118297372	-0.569211081584503	0.151010664697985	0.884303720354621	0.0966579632871312
chr16	57753252	57754982	1731	+	exon	KATNB1	0.278705699638912	1	0.239320764175638	1	0.146258302396742	0.994977131413486	-1.54004652793165	-0.569211081584503	0.151010664697985	0.884303720354621	-0.970835446347143
chr16	57756901	57757100	200	+	utr3	KATNB1	0.273594472717573	1	0.284591936522255	1	0.819657871083454	0.994977131413486	-0.916064032741175	-0.569211081584503	0.151010664697985	0.884303720354621	-0.346852951156672
chr16	58001484	58002573	1090	+	utr5	USB1	0.33205191505244	1	0.314066610961097	1	0.298963486275283	0.994977131413486	-1.38030876067242	0.000607170567974164	0.998635046187651	0.999983766709039	-1.3809159312404
chr16	58392332	58392593	262	+	utr5	GINS3	0.558425708150773	1	0.346834873220297	1	0.412994516327536	0.994977131413486	0.296662923114811	-0.376941817472273	0.281895531729377	0.999889698567854	0.673604740587084
chr16	58403107	58403307	201	+	exon	GINS3	0.55449834495054	1	0.637454483683724	1	0.82740044251156	0.994977131413486	-0.241809628513236	-0.376941817472273	0.281895531729377	0.999889698567854	0.135132188959037
chr16	58404501	58404949	449	+	utr3	GINS3	0.861535140135103	1	0.671593277148722	1	0.750760150742094	0.994977131413486	-0.183162353383959	-0.376941817472273	0.281895531729377	0.999889698567854	0.193779464088314
chr16	58510979	58511079	101	+	exon	NDRG4	0.52220934000856	1	0.319607178084993	1	0.397818171497273	0.994977131413486	1.72723994268868	-0.0497319373874645	0.915957124698677	0.999889698567854	1.77697188007614
chr16	58518463	58519041	579	+	utr3	SETD6	0.416731116406277	1	0.277858231765121	1	0.221999283055001	0.994977131413486	1.20659907114456	0.702896378067802	0.0323174604921949	0.458306272373571	0.503702693076757
chr16	66509669	66509863	195	+	exon	RP11-403P17.3	0.924768230319339	1	0.760330115617487	1	0.826909889438032	0.994977131413486	-0.313773671103661	NA	NA	NA	NA
chr16	66552611	66552733	123	+	utr5	CKLF-CMTM1	0.544211964196178	1	0.709592256498601	1	0.606263765486833	0.994977131413486	-0.393147354242135	-1.76374347620822	0.600102316354903	NA	1.37059612196608
chr16	66566393	66566637	245	+	utr3	CKLF-CMTM1	0.630634966504972	1	0.671549050959944	1	0.845462096362113	0.994977131413486	-0.20666057366712	-1.76374347620822	0.600102316354903	NA	1.5570829025411
chr16	66566735	66566930	196	+	exon	CMTM1	0.0447274568751328	1	0.00801279286536702	1	0.0523026867009051	0.994977131413486	-0.163623538702527	-1.02270569293091	0.29528666153	0.999889698567854	0.859082154228388
chr16	66612657	66612805	149	+	utr3	CMTM3	0.318801028222768	1	0.369569770276521	1	0.664453461480185	0.994977131413486	-0.837137695580159	0.106754822093255	0.722365002130091	0.999889698567854	-0.943892517673414
chr16	66613250	66613497	248	+	utr3	CMTM3	0.982545875143672	1	0.750124376155451	1	0.864884437497278	0.994977131413486	0.369718971916221	0.106754822093255	0.722365002130091	0.999889698567854	0.262964149822966
chr16	66884443	66885837	1395	+	exon	PDP2	0.855145989026958	1	0.881545009999764	1	0.973739464459505	0.994977131413486	0.311406432334434	0.316291770538763	0.232200953271251	0.975931698221596	-0.00488533820432824
chr16	66934544	66934893	350	+	utr5	CES2	0.869734385622982	1	0.942561315035067	1	0.667609476882477	0.994977131413486	-0.999394606192188	-0.301439163303477	0.305901103785167	0.999889698567854	-0.697955442888711
chr16	66935043	66935143	101	+	utr5	CES2	0.793010580354443	1	0.928032497583226	1	0.972921612947156	0.994977131413486	0.0506024965193126	-0.301439163303477	0.305901103785167	0.999889698567854	0.352041659822789
chr16	66935293	66935742	450	+	utr5	CES2	0.407432484947846	1	0.543504250553852	1	0.816794318046582	0.994977131413486	-0.775233439969386	-0.301439163303477	0.305901103785167	0.999889698567854	-0.473794276665909
chr16	66943898	66944048	151	+	utr3	CES2	0.214329829013272	1	0.228552658449251	1	0.336148894497774	0.994977131413486	-0.947218348443467	-0.301439163303477	0.305901103785167	0.999889698567854	-0.645779185139991
chr16	66944896	66944996	101	+	utr3	CES2	0.197152216683913	1	0.221395942248908	1	0.2641005324044	0.994977131413486	-1.16570188199909	-0.301439163303477	0.305901103785167	0.999889698567854	-0.864262718695616
chr16	67005258	67005358	101	+	utr3	CES4A	0.412654021169797	1	0.213048850479565	1	0.21564184455437	0.994977131413486	1.34376795340795	0.66372275738198	0.135443548102274	0.854823499124884	0.680045196025965
chr16	67009010	67009459	450	+	utr3	CES4A	0.362026820312204	1	0.196845067370989	1	0.251290525213851	0.994977131413486	1.30767390606649	0.66372275738198	0.135443548102274	0.854823499124884	0.643951148684512
chr16	67029414	67029805	392	+	utr5	CBFB	0.252274856173717	1	0.195445042438317	1	0.170713002883258	0.994977131413486	-1.40644151013426	0.0376778651964244	0.885882931432269	0.999889698567854	-1.44411937533068
chr16	67147098	67147545	448	+	utr3	C16orf70	0.203123167580277	1	0.100837821251416	1	0.314833394647765	0.994977131413486	0.692341801296323	0.186841658360439	0.514690246399931	0.999889698567854	0.505500142935884
chr16	67162683	67162931	249	+	utr3	FBXL8	0.650938682052814	1	0.382374478390095	1	0.328118712248059	0.994977131413486	-0.110300740976734	-0.597270298396422	0.358389723332695	0.999889698567854	0.486969557419689
chr16	67163130	67163279	150	+	exon	FBXL8	0.909196260444646	1	0.974584330599025	1	0.827424178040053	0.994977131413486	-0.253785457932877	-0.597270298396422	0.358389723332695	0.999889698567854	0.343484840463546
chr16	67163728	67164139	412	+	utr3	RP11-5A19.5	0.925178976985626	1	0.818500207294562	1	0.928384379635853	0.994977131413486	-0.394694355720679	NA	NA	NA	NA
chr16	67164780	67165445	666	+	utr3	RP11-5A19.5	0.831766501240482	1	0.993529117860255	1	0.692924548042045	0.994977131413486	0.308969927715063	NA	NA	NA	NA
chr16	67166220	67166319	100	+	exon	HSF4	0.272664255652787	1	0.258292268252323	1	0.282812411268845	0.994977131413486	-0.322484972036827	0.185593899139309	0.547953999732817	0.999889698567854	-0.508078871176135
chr16	67168853	67169101	249	+	utr3	HSF4	0.581413990675238	1	0.676242756026809	1	0.651652365261344	0.994977131413486	0.00214095448378332	0.185593899139309	0.547953999732817	0.999889698567854	-0.183452944655525
chr16	67171176	67171475	300	+	utr5	NOL3	0.168715376426765	1	0.083216577592494	1	0.245170136611486	0.994977131413486	0.628941857611074	-0.153973604602441	0.652452148908661	0.999889698567854	0.782915462213514
chr16	67173825	67174239	415	+	utr5	NOL3	0.332329583461965	1	0.399064901091133	1	0.0821725594199993	0.994977131413486	-0.799264633699025	-0.153973604602441	0.652452148908661	0.999889698567854	-0.645291029096585
chr16	67174688	67175336	649	+	utr3	NOL3	0.56593106198751	1	0.718710562289232	1	0.605069031683245	0.994977131413486	-0.328982646704955	-0.153973604602441	0.652452148908661	0.999889698567854	-0.175009042102514
chr16	67175536	67175635	100	+	utr3	NOL3	0.899423298921447	1	0.725650331401944	1	0.880432727106118	0.994977131413486	0.478406547976851	-0.153973604602441	0.652452148908661	0.999889698567854	0.632380152579292
chr16	67198072	67198271	200	+	utr3	E2F4	0.92257448628135	1	0.871633544078964	1	0.992754180170502	0.995663882841821	-0.45185172129827	-0.354751773963531	0.201957807895152	0.958720771428344	-0.097099947334739
chr16	67484159	67484456	298	+	exon	RP11-297D21.4	0.999959515581141	1	0.817544541793497	1	0.825575819533456	0.994977131413486	0.812668701000812	0.172492237265993	0.66105521698162	0.999889698567854	0.640176463734818
chr16	67542066	67542277	212	+	exon	AC027682.1	0.91374001384566	1	0.917869801235345	1	0.978199678907831	0.994977131413486	-0.568249721758736	NA	NA	NA	NA
chr16	67610883	67611526	644	+	exon	CTCF	0.686612679823867	1	0.484090390895179	1	0.785426310791869	0.994977131413486	0.112293422039137	-0.204671701263786	0.406820649589285	0.999889698567854	0.316965123302923
chr16	67629461	67637849	8389	+	exon	CTCF	0.0870660693363696	1	0.162752349585894	1	0.237371002198285	0.994977131413486	-0.663634987112915	-0.204671701263786	0.406820649589285	0.999889698567854	-0.45896328584913
chr16	67654360	67654510	151	+	exon	CARMIL2	0.87956150396992	1	0.939230762744432	1	0.78143666724075	0.994977131413486	-0.784893057512943	-0.362094713397286	0.353582694081854	0.999889698567854	-0.422798344115657
chr16	67657230	67657469	240	+	utr3	CARMIL2	0.259864672107031	1	0.23770099274792	1	0.590156265722513	0.994977131413486	-2.13481672536257	-0.362094713397286	0.353582694081854	0.999889698567854	-1.77272201196528
chr16	67661985	67662084	100	+	exon	PARD6A	0.189381849224429	1	0.0527354322220386	1	0.192080295950617	0.994977131413486	0.368489197579121	-0.277746107707729	0.763099854092097	0.999889698567854	0.646235305286849
chr16	67662233	67662481	249	+	exon	PARD6A	0.836618629408374	1	0.963782319863011	1	0.921544105868423	0.994977131413486	0.142202414760255	-0.277746107707729	0.763099854092097	0.999889698567854	0.419948522467984
chr16	67662580	67662728	149	+	utr3	PARD6A	0.685306434203376	1	0.550829688214752	1	0.615489063063921	0.994977131413486	0.280780714336254	-0.277746107707729	0.763099854092097	0.999889698567854	0.558526822043983
chr16	67667318	67667516	199	+	utr3	C16orf86	0.454125457287445	1	0.299101315959051	1	0.453190489274143	0.994977131413486	-0.0291385704213147	0.446049981835385	0.42095784325381	0.999889698567854	-0.4751885522567
chr16	67667914	67668162	249	+	utr3	C16orf86	0.402391868309172	1	0.477437275184245	1	0.763706250966692	0.994977131413486	0.0874234599572498	0.446049981835385	0.42095784325381	0.999889698567854	-0.358626521878135
chr16	67668261	67668659	399	+	utr3	C16orf86	0.99544165711062	1	0.783353041133955	1	0.52679414603015	0.994977131413486	0.493376680576445	0.446049981835385	0.42095784325381	0.999889698567854	0.0473266987410595
chr16	67843360	67843851	492	+	utr3	THAP11	0.294439541317264	1	0.19149187306747	1	0.17074954092103	0.994977131413486	0.585373627235854	0.0267068684297845	0.936790915541411	0.999889698567854	0.558666758806069
chr16	67881493	67881726	234	+	exon	EDC4	0.146486352167772	1	0.169811353068936	1	0.205084074522641	0.994977131413486	-0.572130708259504	-0.0613220161998494	0.807635321939186	0.999889698567854	-0.510808692059655
chr16	67882576	67882810	235	+	exon	CTC-479C5.10	0.0254173557008495	1	0.0291731347207825	1	0.0744589850532052	0.994977131413486	-1.12154726270046	0.189001531704268	0.764313818860656	0.999889698567854	-1.31054879440473
chr16	67908814	67909311	498	+	exon	PSKH1	0.163479897260881	1	0.232242500110769	1	0.512740474972714	0.994977131413486	-0.431048103510955	-0.198432701036769	0.534720586261693	0.999889698567854	-0.232615402474186
chr16	67909410	67909609	200	+	exon	PSKH1	0.88868436690347	1	0.721108150510355	1	0.608594530356913	0.994977131413486	0.107655863422453	-0.198432701036769	0.534720586261693	0.999889698567854	0.306088564459221
chr16	67927342	67927491	150	+	exon	PSKH1	0.859171096905092	1	0.995831607636172	1	0.929946290520387	0.994977131413486	0.270406526505848	-0.198432701036769	0.534720586261693	0.999889698567854	0.468839227542617
chr16	67927690	67928336	647	+	utr3	PSKH1	0.934938552552171	1	0.868315039062215	1	0.628485452160471	0.994977131413486	-0.0942219803240854	-0.198432701036769	0.534720586261693	0.999889698567854	0.104210720712683
chr16	67987796	67987945	150	+	utr5	DUS2	0.501410333778337	1	0.373377380906321	1	0.667145830085022	0.994977131413486	0.4585182765993	-0.174160520150763	0.587947472330974	0.999889698567854	0.632678796750063
chr16	68078823	68079221	399	+	utr3	DUS2	0.600207652214874	1	0.407269928942159	1	0.5489013159752	0.994977131413486	0.210097783152567	-0.174160520150763	0.587947472330974	0.999889698567854	0.38425830330333
chr16	68122488	68122638	151	+	exon	NFATC3	0.672967213684156	1	0.478180809536592	1	0.687392385194782	0.994977131413486	0.605979096651828	0.221297196149969	0.471641972104822	0.999889698567854	0.384681900501858
chr16	68122787	68122936	150	+	exon	NFATC3	0.950497426549619	1	0.8208669512445	1	0.980176503370692	0.994977131413486	0.661646277252246	0.221297196149969	0.471641972104822	0.999889698567854	0.440349081102276
chr16	68190886	68190985	100	+	utr3	NFATC3	0.300755495864741	1	0.330743999588926	1	0.388339789956968	0.994977131413486	0.303634576783361	0.221297196149969	0.471641972104822	0.999889698567854	0.0823373806333912
chr16	68259326	68259971	646	+	utr3	PLA2G15	0.540337924111256	1	0.369610411994756	1	0.712286917722508	0.994977131413486	0.0922096320103468	-0.243690105022319	0.461905259631095	0.999889698567854	0.335899737032666
chr16	68260368	68260566	199	+	utr3	PLA2G15	0.556291782691972	1	0.629785080266773	1	0.496162565235391	0.994977131413486	-0.291366080853185	-0.243690105022319	0.461905259631095	0.999889698567854	-0.0476759758308655
chr16	68260864	68260963	100	+	utr3	PLA2G15	0.400526311997738	1	0.472226538129945	1	0.569723252746807	0.994977131413486	-0.339158471122289	-0.243690105022319	0.461905259631095	0.999889698567854	-0.0954683660999693
chr16	68297281	68297381	101	+	utr3	SLC7A6	0.984145888472776	1	0.773984391067694	1	0.742239122395064	0.994977131413486	0.586884559779625	0.355255682148499	0.227885646931764	0.971115326774829	0.231628877631127
chr16	68298529	68298878	350	+	utr3	SLC7A6	0.924835664502281	1	0.717465416939549	1	0.855862506314997	0.994977131413486	0.240802703993945	0.355255682148499	0.227885646931764	0.971115326774829	-0.114452978154554
chr16	68301224	68301424	201	+	utr3	SLC7A6	0.630804421008427	1	0.433121945114737	1	0.458218652901396	0.994977131413486	0.459843906892592	0.355255682148499	0.227885646931764	0.971115326774829	0.104588224744093
chr16	68324453	68324752	300	+	utr3	PRMT7	0.921646979867673	1	0.875171625015029	1	0.901580771938642	0.994977131413486	0.916563445627551	0.245659265635575	0.374611196799877	0.999889698567854	0.670904179991975
chr16	68355798	68357219	1422	+	utr3	PRMT7	0.440047049215884	1	0.549395403879315	1	0.982574003634856	0.994977131413486	-0.552492397114208	0.245659265635575	0.374611196799877	0.999889698567854	-0.798151662749784
chr16	68563289	68563588	300	+	utr3	ZFP90	0.318482108579841	1	0.183721213243493	1	0.3340543472215	0.994977131413486	0.739013084726836	-0.0366361525422482	0.887317760987089	0.999889698567854	0.775649237269084
chr16	68563886	68564185	300	+	utr3	ZFP90	0.41818330243609	1	0.246038704023276	1	0.303271018202172	0.994977131413486	0.504878958832803	-0.0366361525422482	0.887317760987089	0.999889698567854	0.541515111375051
chr16	68564483	68564583	101	+	utr3	ZFP90	0.945022126248551	1	0.764682278869229	1	0.848353181784876	0.994977131413486	0.255667422548312	-0.0366361525422482	0.887317760987089	0.999889698567854	0.29230357509056
chr16	68564732	68564981	250	+	utr3	ZFP90	0.916495553580332	1	0.74235007638938	1	0.764709907990773	0.994977131413486	0.333469467784794	-0.0366361525422482	0.887317760987089	0.999889698567854	0.370105620327042
chr16	68860098	68860248	151	+	exon	TANGO6	0.639781683414387	1	0.508930905157886	1	0.523722354744677	0.994977131413486	0.20637023430375	-0.505027594172773	0.190055758910594	0.942910771923112	0.711397828476524
chr16	68927768	68927868	101	+	utr3	TANGO6	0.448560441216278	1	0.503675877706317	1	0.782772965919393	0.994977131413486	-0.773655257378156	-0.505027594172773	0.190055758910594	0.942910771923112	-0.268627663205382
chr16	69083683	69083782	100	+	utr3	TANGO6	0.635342935516788	1	0.759310091301032	1	0.602766098191323	0.994977131413486	-0.668197488651652	-0.505027594172773	0.190055758910594	0.942910771923112	-0.163169894478879
chr16	69083982	69084132	151	+	utr3	TANGO6	0.404250032585913	1	0.263411446887046	1	0.102109897324158	0.994977131413486	0.0222270154067994	-0.505027594172773	0.190055758910594	0.942910771923112	0.527254609579573
chr16	69118569	69118719	151	+	utr3	HAS3	0.997257939359013	1	0.807424008628171	1	0.544909761935296	0.994977131413486	0.276012070490272	-0.00852166784552013	0.986820956007698	0.999889698567854	0.284533738335793
chr16	69300874	69301073	200	+	utr3	SNTB2	0.682228920677261	1	0.513781936414992	1	0.638696250168989	0.994977131413486	1.0946889695388	0.656548056108842	0.0487849063051699	0.571705019081909	0.438140913429953
chr16	69316284	69318852	2569	+	exon	RP11-343C2.11	0.133049910719777	1	0.180113848764738	1	0.159757266048852	0.994977131413486	-0.552344264866215	NA	NA	NA	NA
chr16	69322697	69324502	1806	+	utr3	VPS4A	0.286863771502309	1	0.436853640592527	1	0.562020837891043	0.994977131413486	-0.0529749926770998	0.0733154572661801	0.774288282006839	0.999889698567854	-0.12629044994328
chr16	69339777	69339876	100	+	utr5	NIP7	0.726300123518788	1	0.564384684981256	1	0.654733937222852	0.994977131413486	0.29339597451241	-0.154720104936994	0.640115925071019	0.999889698567854	0.448116079449404
chr16	69341574	69341772	199	+	utr3	NIP7	0.233094019015293	1	0.160337806521848	1	0.0653752842260291	0.994977131413486	0.570864421090822	-0.154720104936994	0.640115925071019	0.999889698567854	0.725584526027816
chr16	69424624	69424823	200	+	utr5	CYB5B	0.871674222682733	1	0.914082638063581	1	0.982154519388552	0.994977131413486	-0.0259226365085662	0.0430467757191835	0.862281684221351	0.999889698567854	-0.0689694122277496
chr16	69462542	69462691	150	+	utr3	CYB5B	0.217041636173592	1	0.342084338428713	1	0.341353558204693	0.994977131413486	-0.345743347751538	0.0430467757191835	0.862281684221351	0.999889698567854	-0.388790123470722
chr16	69565991	69566191	201	+	utr5	NFAT5	0.592312329699037	1	0.582762849862043	1	0.624670032319178	0.994977131413486	0.239325115007057	0.13354368131888	0.601570003951674	0.999889698567854	0.105781433688177
chr16	69647289	69647389	101	+	utr3	NFAT5	0.258498439887423	1	0.155563180716916	1	0.333601611327314	0.994977131413486	0.821264996308403	0.13354368131888	0.601570003951674	0.999889698567854	0.687721314989523
chr16	69691971	69692120	150	+	utr3	NFAT5	0.7570137285776	1	0.566732806914634	1	0.689847791822185	0.994977131413486	0.677349648474901	0.13354368131888	0.601570003951674	0.999889698567854	0.543805967156021
chr16	69742169	69742317	149	+	exon	CTD-2033A16.3	0.83538443270794	1	0.605780186895313	1	0.439656734340947	0.994977131413486	-0.363364832775727	1.10793339884527	0.320762687097422	0.999889698567854	-1.471298231621
chr16	69871786	69871885	100	+	exon	WWP2	0.0470458396745317	1	0.0270634971757271	1	0.0354613278697786	0.994977131413486	-1.6408114882495	-0.380473492085133	0.155980319210384	0.893490802797883	-1.26033799616437
chr16	69937223	69939105	1883	+	exon	WWP2	0.0805966707371893	1	0.0804531193502119	1	0.105301527121245	0.994977131413486	-1.33052381162354	-0.380473492085133	0.155980319210384	0.893490802797883	-0.950050319538408
chr16	69939849	69940147	299	+	utr3	WWP2	0.631222213939013	1	0.723627065054196	1	0.553372591566693	0.994977131413486	-0.859200541703081	-0.380473492085133	0.155980319210384	0.893490802797883	-0.478727049617948
chr16	69940247	69940446	200	+	utr3	WWP2	0.051059673511659	1	0.0181132395605864	1	0.0637049135877749	0.994977131413486	-0.0215889388265861	-0.380473492085133	0.155980319210384	0.893490802797883	0.358884553258547
chr16	69940546	69940645	100	+	utr3	WWP2	0.332835543456626	1	0.176728454073816	1	0.166272214706273	0.994977131413486	-0.602837685136929	-0.380473492085133	0.155980319210384	0.893490802797883	-0.222364193051796
chr16	69941293	69941392	100	+	utr3	WWP2	0.406829757477378	1	0.4478619287929	1	0.727980433533514	0.994977131413486	-0.886056725857098	-0.380473492085133	0.155980319210384	0.893490802797883	-0.505583233771965
chr16	70156496	70156946	451	+	utr3	PDPR	0.410422021707948	1	0.255285406279879	1	0.465538796830052	0.994977131413486	0.699915438940752	0.21190508772847	0.424473328051415	0.999889698567854	0.488010351212282
chr16	70160241	70160690	450	+	utr3	PDPR	0.927516647133306	1	0.707223625566705	1	0.892547289040928	0.994977131413486	0.541960401823361	0.21190508772847	0.424473328051415	0.999889698567854	0.330055314094891
chr16	70160840	70160989	150	+	utr3	PDPR	0.548577691519578	1	0.368434316645685	1	0.509073408594712	0.994977131413486	0.948174105071529	0.21190508772847	0.424473328051415	0.999889698567854	0.736269017343059
chr16	70299223	70312647	13425	+	utr5	RP11-529K1.3	0.000667219127111581	0.856589983421118	0.000757009639869153	1	0.00313917853547645	0.994977131413486	-1.26600226834141	NA	NA	NA	NA
chr16	70333594	70333793	200	+	utr3	DDX19B	0.523532953575817	1	0.702704041361271	1	0.944250228826918	0.994977131413486	0.113681893618257	0.274658644194992	0.437293463963496	0.999889698567854	-0.160976750576735
chr16	70334687	70335035	349	+	utr3	DDX19B	0.22432463012314	1	0.145262689646403	1	0.0625144549630998	0.994977131413486	1.15054851663885	0.274658644194992	0.437293463963496	0.999889698567854	0.875889872443862
chr16	70372035	70372735	701	+	utr3	RP11-529K1.3	0.676451730093249	1	0.510697468443548	1	0.44383723262359	0.994977131413486	0.248416865683696	NA	NA	NA	NA
chr16	70399208	70399502	295	+	exon	RP11-529K1.4	0.702086660579331	1	0.522668241883024	1	0.56642495169124	0.994977131413486	-0.0741010997569791	NA	NA	NA	NA
chr16	70474201	70474300	100	+	exon	FUK	0.698279972741737	1	0.547501935910598	1	0.665261112874439	0.994977131413486	-1.55401000620552	0.0372798337133732	0.900749402682825	0.999889698567854	-1.5912898399189
chr16	70479254	70479354	101	+	utr3	FUK	0.873971088445222	1	0.730600530864794	1	0.840150988026438	0.994977131413486	0.101923983925073	0.0372798337133732	0.900749402682825	0.999889698567854	0.0646441502116997
chr16	70479727	70479827	101	+	utr3	FUK	0.40785793731561	1	0.442482650281919	1	0.552814796099096	0.994977131413486	-0.402460018401922	0.0372798337133732	0.900749402682825	0.999889698567854	-0.439739852115296
chr16	70555132	70556204	1073	+	utr3	SF3B3	0.173504980535392	1	0.227644733424966	1	0.0868607075886083	0.994977131413486	-0.770945076055743	-0.239016298934895	0.32504033008343	0.999889698567854	-0.531928777120847
chr16	70564009	70565123	1115	+	exon	SF3B3	0.330934404605028	1	0.431365143549134	1	0.3483509709958	0.994977131413486	-0.60226321156061	-0.239016298934895	0.32504033008343	0.999889698567854	-0.363246912625715
chr16	70571785	70572084	300	+	utr3	SF3B3	0.762220662314304	1	0.574552720267306	1	0.533832304184964	0.994977131413486	0.0394925450275183	-0.239016298934895	0.32504033008343	0.999889698567854	0.278508843962414
chr16	70663404	70664198	795	+	exon	RP11-394B2.1	0.289635657978793	1	0.411414095652565	1	0.711469936959031	0.994977131413486	-0.849326991574329	-0.229353531157769	0.825879502148871	0.999889698567854	-0.61997346041656
chr16	71849650	71849850	201	+	utr5	ATXN1L	0.564842279041866	1	0.660803685001241	1	0.725121847571976	0.994977131413486	0.117942532038586	0.139678189678905	0.593605653477714	0.999889698567854	-0.0217356576403191
chr16	71850500	71852098	1599	+	utr3	ATXN1L	0.450786872198667	1	0.285695259822741	1	0.526229285737309	0.994977131413486	0.399696171463252	0.139678189678905	0.593605653477714	0.999889698567854	0.260017981784347
chr16	71859780	71859929	150	+	exon	RP11-417N10.4	0.46507859796214	1	0.306531268294159	1	0.486165532665781	0.994977131413486	0.329187146188252	NA	NA	NA	NA
chr16	71860029	71860477	449	+	exon	RP11-417N10.4	0.689091145578847	1	0.483750275823304	1	0.531799260365431	0.994977131413486	-0.14541463693584	NA	NA	NA	NA
chr16	71915621	71915720	100	+	utr5	IST1	0.693049906758575	1	0.467471858691916	1	0.591772791337033	0.994977131413486	0.633711537661217	0.366731479629929	0.133498723409301	0.850018454307714	0.266980058031287
chr16	71927719	71928465	747	+	utr3	IST1	0.390928220975154	1	0.258552230548664	1	0.451845593306933	0.994977131413486	0.785963238952344	0.366731479629929	0.133498723409301	0.850018454307714	0.419231759322415
chr16	72021132	72022431	1300	+	exon	DHODH	0.349970001007912	1	0.438286121983727	1	0.642064737003541	0.994977131413486	-0.39993195038611	-0.110347675048081	0.734864646319123	0.999889698567854	-0.289584275338029
chr16	72023618	72024478	861	+	utr3	DHODH	0.173479858853854	1	0.108974871145207	1	0.0881684460445037	0.994977131413486	0.503037066590007	-0.110347675048081	0.734864646319123	0.999889698567854	0.613384741638088
chr16	72060311	72060460	150	+	exon	HP	0.872111871554673	1	0.752253928936211	1	0.282481157721307	0.994977131413486	-4.53810998405619	-5.10261435539629	0.00244072973767446	0.0854214179643194	0.564504371340104
chr16	72060609	72060857	249	+	utr3	HP	0.945942058283047	1	0.927874474368983	1	0.0337321719680042	0.994977131413486	-5.51531454665386	-5.10261435539629	0.00244072973767446	0.0854214179643194	-0.412700191257566
chr16	72096187	72096975	789	+	exon	DHX38	0.504039560582466	1	0.690222643285204	1	0.734070287058846	0.994977131413486	-0.209275735808102	-0.164214127448738	0.510456489983411	0.999889698567854	-0.0450616083593634
chr16	72097672	72098684	1013	+	exon	DHX38	0.045613340049154	1	0.0528284881498344	1	0.0289736074148308	0.994977131413486	-0.86016591636856	-0.164214127448738	0.510456489983411	0.999889698567854	-0.695951788919822
chr16	72099216	72099766	551	+	exon	DHX38	0.058495943589035	1	0.0652454547366715	1	0.113000338384257	0.994977131413486	-1.36250748211167	-0.164214127448738	0.510456489983411	0.999889698567854	-1.19829335466293
chr16	72101500	72103749	2250	+	exon	DHX38	0.212924683889554	1	0.340055966157228	1	0.543087345746841	0.994977131413486	-0.528155490507896	-0.164214127448738	0.510456489983411	0.999889698567854	-0.363941363059157
chr16	72110981	72112813	1833	+	utr3	DHX38	0.665871689821658	1	0.863698924355364	1	0.541742216493431	0.994977131413486	-0.366506483250233	-0.164214127448738	0.510456489983411	0.999889698567854	-0.202292355801495
chr16	72787831	72787981	151	+	exon	RP5-991G20.1	0.711569084660416	1	0.571352194304421	1	0.742219053595191	0.994977131413486	0.333737945171694	0.224083207430194	0.453868066579444	0.999889698567854	0.1096547377415
chr16	72788829	72788979	151	+	exon	RP5-991G20.1	0.564280943064426	1	0.631725831052582	1	0.756625847690973	0.994977131413486	0.129825533596127	0.224083207430194	0.453868066579444	0.999889698567854	-0.0942576738340672
chr16	72789578	72789678	101	+	exon	RP5-991G20.1	0.703054282953387	1	0.739668226116499	1	0.641917159730963	0.994977131413486	-0.108886186230688	0.224083207430194	0.453868066579444	0.999889698567854	-0.332969393660882
chr16	72789827	72789927	101	+	exon	RP5-991G20.1	0.469178774553566	1	0.285467075969892	1	0.420657205607165	0.994977131413486	0.458196269687983	0.224083207430194	0.453868066579444	0.999889698567854	0.234113062257789
chr16	72790177	72790326	150	+	exon	RP5-991G20.1	0.852521891304113	1	0.698654649637117	1	0.890665807569945	0.994977131413486	0.19800391636922	0.224083207430194	0.453868066579444	0.999889698567854	-0.0260792910609747
chr16	72790426	72790875	450	+	exon	RP5-991G20.1	0.990755209999189	1	0.786120444322522	1	0.864816076042199	0.994977131413486	0.636463185396492	0.224083207430194	0.453868066579444	0.999889698567854	0.412379977966298
chr16	72791125	72791225	101	+	exon	RP5-991G20.1	0.776701812534108	1	0.562239757461731	1	0.564478746451117	0.994977131413486	0.767200545980214	0.224083207430194	0.453868066579444	0.999889698567854	0.54311733855002
chr16	74296875	74296974	100	+	utr5	PSMD7	0.895006294046253	1	0.964473062159292	1	0.925389555564861	0.994977131413486	-1.03754762117846	-0.0543008817233828	0.849942051881362	0.999889698567854	-0.983246739455079
chr16	74305292	74305441	150	+	utr3	PSMD7	0.379721900241196	1	0.537595077631204	1	0.715527756647606	0.994977131413486	-0.391096088818963	-0.0543008817233828	0.849942051881362	0.999889698567854	-0.33679520709558
chr16	74305541	74305690	150	+	utr3	PSMD7	0.240688498795299	1	0.359956235163716	1	0.745113888662309	0.994977131413486	-0.442082618063413	-0.0543008817233828	0.849942051881362	0.999889698567854	-0.38778173634003
chr16	74305890	74305989	100	+	utr3	PSMD7	0.743708698616768	1	0.55360599427573	1	0.402916148746828	0.994977131413486	0.505605131830154	-0.0543008817233828	0.849942051881362	0.999889698567854	0.559906013553537
chr16	74391837	74391934	98	+	exon	NPIPB15	0.413805307698279	1	0.219113948423282	1	0.327352466994935	0.994977131413486	0.602852475505124	0.347351651383207	0.552316399355434	0.999889698567854	0.255500824121917
chr16	74999379	74999528	150	+	utr5	ZNRF1	0.328941307325525	1	0.396395337599144	1	0.894508880445217	0.994977131413486	-0.821395522669749	-0.286146734294886	0.355199685697374	0.999889698567854	-0.535248788374863
chr16	75107754	75107903	150	+	utr3	ZNRF1	0.26369873852135	1	0.374341381213563	1	0.727531210557202	0.994977131413486	-0.764797872088685	-0.286146734294886	0.355199685697374	0.999889698567854	-0.478651137793799
chr16	75109499	75109748	250	+	utr3	ZNRF1	0.959993691391822	1	0.862139111430036	1	0.432096698497535	0.994977131413486	-0.167063350434484	-0.286146734294886	0.355199685697374	0.999889698567854	0.119083383860402
chr16	75169465	75169614	150	+	utr3	ZFP1	0.117721614152723	1	0.0366439251050523	1	0.134660729328943	0.994977131413486	0.840870181462364	-0.203673081247479	0.550486294226935	0.999889698567854	1.04454326270984
chr16	75169812	75170010	199	+	utr3	ZFP1	0.775726824210913	1	0.888011318632738	1	0.687226597484504	0.994977131413486	0.100674292941329	-0.203673081247479	0.550486294226935	0.999889698567854	0.304347374188808
chr16	75170109	75170455	347	+	utr3	ZFP1	0.791480192538397	1	0.948429033266925	1	0.853562135519259	0.994977131413486	-0.107129931895862	-0.203673081247479	0.550486294226935	0.999889698567854	0.0965431493516176
chr16	75435507	75435802	296	+	exon	RP11-77K12.9	0.159661026589726	1	0.0404630203333573	1	0.0339589140984533	0.994977131413486	1.13745181793368	0.661545844799973	0.443393704745376	0.999889698567854	0.475905973133706
chr16	75566865	75568093	1229	+	utr5	GABARAPL2	0.287958390261053	1	0.360294130540334	1	0.404986173486708	0.994977131413486	-0.188321962567192	0.129005533015069	0.618189218007575	0.999889698567854	-0.317327495582261
chr16	75648332	75648531	200	+	exon	TERF2IP	0.0786842440014642	1	0.0850574986666359	1	0.407171210040575	0.994977131413486	-0.632129412044668	0.232421582078474	0.387859020195455	0.999889698567854	-0.864550994123142
chr16	75648680	75656377	7698	+	utr3	TERF2IP	0.979089632092852	1	0.737501151209318	1	0.821558244617135	0.994977131413486	0.31109873933905	0.232421582078474	0.387859020195455	0.999889698567854	0.0786771572605761
chr16	75656477	75656775	299	+	utr3	TERF2IP	0.463067876904564	1	0.293030435752887	1	0.366372669038694	0.994977131413486	0.806860832945372	0.232421582078474	0.387859020195455	0.999889698567854	0.574439250866898
chr16	77191484	77193587	2104	+	utr5	MON1B	0.0955619039722135	1	0.136735414577268	1	0.145333849310953	0.994977131413486	-0.778801891994848	0.00750235197034359	0.976856814081393	0.999889698567854	-0.786304243965192
chr16	77194457	77194856	400	+	utr3	MON1B	0.525492918355687	1	0.317996049760496	1	0.310938205972987	0.994977131413486	-0.295534304627725	0.00750235197034359	0.976856814081393	0.999889698567854	-0.303036656598069
chr16	77198161	77198260	100	+	exon	MON1B	0.531070605534849	1	0.614587255509151	1	0.584829921271856	0.994977131413486	-0.144265809125801	0.00750235197034359	0.976856814081393	0.999889698567854	-0.151768161096145
chr16	77199009	77199159	151	+	utr3	MON1B	0.906181677598466	1	0.693345311240972	1	0.754623913931232	0.994977131413486	0.513671657708409	0.00750235197034359	0.976856814081393	0.999889698567854	0.506169305738065
chr16	77212149	77212331	183	+	exon	SYCE1L	0.99199984593208	1	0.88947166505598	1	0.777075003845987	0.994977131413486	-1.07145341380021	-0.649868357951872	0.615145994193392	NA	-0.421585055848339
chr16	77741913	77742062	150	+	utr3	NUDT7	0.420958432880259	1	0.261283006033247	1	0.368010717346291	0.994977131413486	0.897617966977492	0.253141822634203	0.450846219188247	0.999889698567854	0.644476144343289
chr16	78099762	78099862	101	+	utr5	WWOX	0.859092542664874	1	0.695661314190395	1	0.735858924563589	0.994977131413486	-0.367883413283184	-0.495902398843349	0.169002701949878	0.91664057112553	0.128018985560165
chr16	79211670	79211820	151	+	utr3	WWOX	0.609799035945291	1	0.721537730397436	1	0.950986735937676	0.994977131413486	-0.804744822614638	-0.495902398843349	0.169002701949878	0.91664057112553	-0.308842423771289
chr16	81043929	81044178	250	+	exon	ATMIN	0.900174199191313	1	0.76489602090846	1	0.86649005300405	0.994977131413486	0.766401526165263	0.241959042076342	0.426104855731467	0.999889698567854	0.524442484088921
chr16	81044575	81045023	449	+	utr3	ATMIN	0.718913394111351	1	0.541888174831381	1	0.634352298743651	0.994977131413486	0.642326468927106	0.241959042076342	0.426104855731467	0.999889698567854	0.400367426850764
chr16	81445320	81445469	150	+	exon	CMIP	0.308297712197329	1	0.295130289246016	1	0.221288136007865	0.994977131413486	-1.0183902393438	-0.351575690888738	0.160196177953305	0.899486344448382	-0.666814548455066
chr16	81709768	81709867	100	+	utr3	CMIP	0.547599297478754	1	0.706967367716633	1	0.766471584456957	0.994977131413486	-0.517596673864523	-0.351575690888738	0.160196177953305	0.899486344448382	-0.166020982975785
chr16	81710117	81710216	100	+	utr3	CMIP	0.607709812534076	1	0.748461578089366	1	0.98075051279015	0.994977131413486	-0.649841192467022	-0.351575690888738	0.160196177953305	0.899486344448382	-0.298265501578284
chr16	83807993	83808092	100	+	utr5	HSBP1	0.313170209141215	1	0.172567433878411	1	0.348294085568554	0.994977131413486	-0.199526122710454	0.0938329895281576	0.747062364583611	0.999889698567854	-0.293359112238612
chr16	83915006	83915205	200	+	exon	MLYCD	0.870391910411834	1	0.968065939565192	1	0.8657115616422	0.994977131413486	0.0965866441975268	-0.0675547025496329	0.818454675269909	0.999889698567854	0.16414134674716
chr16	83915305	83915704	400	+	utr3	MLYCD	0.556983121707603	1	0.381597681468312	1	0.414923794137849	0.994977131413486	0.0552675886778599	-0.0675547025496329	0.818454675269909	0.999889698567854	0.122822291227493
chr16	83915804	83915953	150	+	utr3	MLYCD	0.847923701154493	1	0.691568825273988	1	0.736946704007324	0.994977131413486	-0.172096958114349	-0.0675547025496329	0.818454675269909	0.999889698567854	-0.104542255564716
chr16	83965986	83966085	100	+	utr3	OSGIN1	0.942910972955859	1	0.718682848819665	1	0.761631109200622	0.994977131413486	-0.605871608827414	-0.106303634546654	0.910615433559629	0.999889698567854	-0.49956797428076
chr16	83966184	83966283	100	+	utr3	OSGIN1	0.948480099562871	1	0.782368707717808	1	0.76200282539468	0.994977131413486	-0.476255600500229	-0.106303634546654	0.910615433559629	0.999889698567854	-0.369951965953576
chr16	83971727	83971826	100	+	utr5	NECAB2	0.725499892704772	1	0.374977227313868	1	0.605802019912464	0.994977131413486	0.623085973033281	-1.08640258729178	0.436695288726303	NA	1.70948856032507
chr16	84117382	84117476	95	+	exon	RP11-505K9.1	0.483806223330312	1	0.304734579769874	1	0.622814222944188	0.994977131413486	0.158210605157243	-1.18583699447894	0.681684384387298	NA	1.34404759963618
chr16	84178468	84178667	200	+	utr3	DNAAF1	0.474705100613288	1	0.60329416379508	1	0.984235807459695	0.994977131413486	-0.133380954141942	0.516781141236236	0.650024960611189	0.999889698567854	-0.650162095378178
chr16	84657081	84657931	851	+	exon	KLHL36	0.672516597767719	1	0.846678922402047	1	0.682225108294387	0.994977131413486	-0.135760550399008	-0.00280071972489441	0.991798424152444	0.999889698567854	-0.132959830674114
chr16	84659880	84662239	2360	+	utr3	KLHL36	0.426559503232629	1	0.585491223240366	1	0.48375134943697	0.994977131413486	-0.422094843086618	-0.00280071972489441	0.991798424152444	0.999889698567854	-0.419294123361724
chr16	84662589	84662739	151	+	exon	KLHL36	0.844368578364492	1	0.919139604625608	1	0.724756296941485	0.994977131413486	0.428923625092771	-0.00280071972489441	0.991798424152444	0.999889698567854	0.431724344817665
chr16	84663439	84663538	100	+	exon	KLHL36	0.527295135860495	1	0.607478985029416	1	0.557911731036189	0.994977131413486	0.00152627497326781	-0.00280071972489441	0.991798424152444	0.999889698567854	0.00432699469816222
chr16	84744894	84745492	599	+	utr3	USP10	0.851773644444611	1	0.894409789284842	1	0.876224433036203	0.994977131413486	0.191320498048201	0.0342845678010718	0.890031103025488	0.999889698567854	0.157035930247129
chr16	85067134	85067283	150	+	exon	KIAA0513	0.776656077801201	1	0.686171764111281	1	0.868576772723477	0.994977131413486	-1.79043355807259	-0.923462514046236	0.0107205065980366	0.234549288494954	-0.866971044026353
chr16	85077612	85078962	1351	+	exon	KIAA0513	0.665380188191024	1	0.677759790017843	1	0.857235004945179	0.994977131413486	-0.920837342802388	-0.923462514046236	0.0107205065980366	0.234549288494954	0.00262517124384787
chr16	85088339	85088589	251	+	utr3	KIAA0513	0.670319971834844	1	0.722094119253214	1	0.8448175507239	0.994977131413486	-0.928976219160787	-0.923462514046236	0.0107205065980366	0.234549288494954	-0.0055137051145514
chr16	85088839	85088938	100	+	utr3	KIAA0513	0.54247663747533	1	0.396163188419205	1	0.590854260855221	0.994977131413486	-1.00116862875753	-0.923462514046236	0.0107205065980366	0.234549288494954	-0.0777061147112924
chr16	85089288	85089438	151	+	utr3	KIAA0513	0.629164400135113	1	0.536676905420955	1	0.471128562275537	0.994977131413486	-0.922059751881785	-0.923462514046236	0.0107205065980366	0.234549288494954	0.00140276216445068
chr16	85092782	85092982	201	+	utr3	KIAA0513	0.541227330490879	1	0.517050652906819	1	0.557733518263885	0.994977131413486	-1.43981598478817	-0.923462514046236	0.0107205065980366	0.234549288494954	-0.516353470741937
chr16	85093082	85093182	101	+	utr3	KIAA0513	0.42410161160363	1	0.350006363169445	1	0.48432189605935	0.994977131413486	-2.12820398539681	-0.923462514046236	0.0107205065980366	0.234549288494954	-1.20474147135057
chr16	85654819	85655752	934	+	exon	GSE1	0.0451794365668592	1	0.0521841379611152	1	0.107742782619845	0.994977131413486	-1.74087604652901	-0.41863614527543	0.0935840623364244	0.750955920816567	-1.32223990125358
chr16	85655902	85657288	1387	+	exon	GSE1	0.0128846633418759	1	0.0153726369413743	1	0.0146137541080055	0.994977131413486	-2.10370721367081	-0.41863614527543	0.0935840623364244	0.750955920816567	-1.68507106839538
chr16	85657488	85661578	4091	+	exon	RN7SL381P	0.0148968178121376	1	0.0264034011001024	1	0.0426348212166756	0.994977131413486	-1.26154387586244	-0.148019423132627	0.797233430552077	0.999889698567854	-1.11352445272982
chr16	85666073	85666323	251	+	exon	GSE1	0.100536950822597	1	0.147574185421049	1	0.305828957384952	0.994977131413486	-1.07238644151307	-0.41863614527543	0.0935840623364244	0.750955920816567	-0.65375029623764
chr16	85668289	85668389	101	+	exon	GSE1	0.410146248636005	1	0.555218947153794	1	0.921752065106991	0.994977131413486	-0.876697543635793	-0.41863614527543	0.0935840623364244	0.750955920816567	-0.458061398360363
chr16	85672408	85672558	151	+	utr3	GSE1	0.969029558461219	1	0.794968558558616	1	0.714903438435742	0.994977131413486	-0.578213973037936	-0.41863614527543	0.0935840623364244	0.750955920816567	-0.159577827762506
chr16	85672658	85672758	101	+	utr3	GSE1	0.634188171102093	1	0.456976211052486	1	0.289719992062086	0.994977131413486	0.0947034039531287	-0.41863614527543	0.0935840623364244	0.750955920816567	0.513339549228558
chr16	85806745	85806894	150	+	utr3	COX4I1	0.106748501583691	1	0.212485183961143	1	0.391016107675184	0.994977131413486	-0.190308252455701	0.198807937188034	0.400255104739478	0.999889698567854	-0.389116189643734
chr16	85903041	85903140	100	+	exon	IRF8	0.354232761233613	1	0.492920571505588	1	0.304879708327514	0.994977131413486	-0.494023374098296	-0.0863196964299032	0.719973281677498	0.999889698567854	-0.407703677668393
chr16	85909092	85909241	150	+	utr3	IRF8	0.560761068598997	1	0.378994952173162	1	0.635895423147212	0.994977131413486	0.381748593632676	-0.0863196964299032	0.719973281677498	0.999889698567854	0.468068290062579
chr16	85911573	85913145	1573	+	exon	IRF8	0.707951570470089	1	0.927292658880316	1	0.669101801912455	0.994977131413486	-0.0515668384103439	-0.0863196964299032	0.719973281677498	0.999889698567854	0.0347528580195592
chr16	85918537	85918736	200	+	exon	IRF8	0.00424097228526626	1	0.00476357464827423	1	0.00171198641430791	0.994977131413486	-2.32286803926541	-0.0863196964299032	0.719973281677498	0.999889698567854	-2.23654834283551
chr16	87495713	87497086	1374	+	exon	RP11-482M8.1	0.547745024535636	1	0.50476521238099	1	0.707910778279992	0.994977131413486	0.490626576983728	0.529638657611393	0.643957007127824	0.999889698567854	-0.0390120806276648
chr16	87952230	87952380	151	+	utr5	BANP	0.812480866250132	1	0.599842333228011	1	0.50415888439618	0.994977131413486	0.602499073817947	-0.166113555820769	0.602211321534491	0.999889698567854	0.768612629638716
chr16	87956948	87957048	101	+	exon	BANP	0.23196386359142	1	0.193888494180822	1	0.262808269249769	0.994977131413486	0.49739515557616	-0.166113555820769	0.602211321534491	0.999889698567854	0.663508711396929
chr16	88076771	88076920	150	+	utr3	BANP	0.149051838076542	1	0.0524597126062065	1	0.108213784476841	0.994977131413486	-0.282391880389589	-0.166113555820769	0.602211321534491	0.999889698567854	-0.11627832456882
chr16	88534831	88535129	299	+	utr3	ZFPM1	0.50002849320291	1	0.585030664031422	1	0.932125015623248	0.994977131413486	-0.700533695886441	-0.533663167366706	0.34009028814268	0.999889698567854	-0.166870528519735
chr16	88570431	88586647	16217	+	utr5	ZC3H18	0.787631648941581	1	0.949697108424757	1	0.793256509195554	0.994977131413486	-0.0136844409394064	-0.15969731251905	0.548873830607166	0.999889698567854	0.146012871579644
chr16	88598318	88599889	1572	+	exon	ZC3H18	0.248123801487041	1	0.325990094308847	1	0.409498343528698	0.994977131413486	-0.757477901015922	-0.15969731251905	0.548873830607166	0.999889698567854	-0.597780588496873
chr16	88611309	88622369	11061	+	exon	ZC3H18	0.0160438272281861	1	0.0194445151165457	1	0.0102428757970236	0.994977131413486	-1.4704863343054	-0.15969731251905	0.548873830607166	0.999889698567854	-1.31078902178635
chr16	88623966	88624066	101	+	exon	ZC3H18	0.178092437385059	1	0.188977893932016	1	0.182344319691588	0.994977131413486	-1.457930738154	-0.15969731251905	0.548873830607166	0.999889698567854	-1.29823342563495
chr16	88624615	88625271	657	+	exon	ZC3H18	0.0107726009123927	1	0.00847784197624436	1	0.0594143862455633	0.994977131413486	-1.43122249332243	-0.15969731251905	0.548873830607166	0.999889698567854	-1.27152518080338
chr16	88627733	88627970	238	+	exon	ZC3H18	0.512491589512787	1	0.607532091187378	1	0.789838020280288	0.994977131413486	-0.828695266238527	-0.15969731251905	0.548873830607166	0.999889698567854	-0.668997953719477
chr16	88630497	88631566	1070	+	utr3	ZC3H18	0.84211527272668	1	0.922343237693804	1	0.902909053651947	0.994977131413486	-0.244391038746852	-0.15969731251905	0.548873830607166	0.999889698567854	-0.0846937262278019
chr16	88671941	88672091	151	+	exon	SNAI3-AS1	0.859882794989792	1	0.941275441149234	1	0.835110554644423	0.994977131413486	-0.532051122685278	0.180899734717351	0.686188326634785	0.999889698567854	-0.712950857402629
chr16	88673656	88673805	150	+	exon	SNAI3-AS1	0.856095480647614	1	0.803800678127045	1	0.913172728291998	0.994977131413486	0.704480612055699	0.180899734717351	0.686188326634785	0.999889698567854	0.523580877338348
chr16	88675202	88675401	200	+	exon	SNAI3-AS1	0.381216502789527	1	0.373971741295648	1	0.560097246472486	0.994977131413486	-0.109114066566275	0.180899734717351	0.686188326634785	0.999889698567854	-0.290013801283626
chr16	88686837	88686937	101	+	exon	SNAI3-AS1	0.86326147767947	1	0.709528105954501	1	0.845137706006974	0.994977131413486	0.887439515014281	0.180899734717351	0.686188326634785	0.999889698567854	0.70653978029693
chr16	88715187	88715287	101	+	utr3	CTU2	0.998635121978958	1	0.843176120929198	1	0.833451470121654	0.994977131413486	-0.632336478159457	0.183399315803249	0.708938640433777	0.999889698567854	-0.815735793962706
chr16	88804059	88805577	1519	+	exon	CDT1	0.0716665297673479	1	0.0988027912502118	1	0.121403378641361	0.994977131413486	-1.26994619976159	-0.180712823037655	0.595220301899525	0.999889698567854	-1.08923337672393
chr16	88806530	88808462	1933	+	utr3	CDT1	0.336301218634438	1	0.46872301307662	1	0.791124747201263	0.994977131413486	-0.635281295514408	-0.180712823037655	0.595220301899525	0.999889698567854	-0.454568472476752
chr16	88808561	88808760	200	+	utr3	CDT1	0.437864622996633	1	0.447581090981065	1	0.638272483082782	0.994977131413486	-0.358746280194374	-0.180712823037655	0.595220301899525	0.999889698567854	-0.178033457156719
chr16	88808959	88809208	250	+	utr3	CDT1	0.359426414414611	1	0.452213295660587	1	0.553688578900514	0.994977131413486	-0.611104124445877	-0.180712823037655	0.595220301899525	0.999889698567854	-0.430391301408221
chr16	88861248	88861347	100	+	utr3	TRAPPC2L	0.561766398773602	1	0.37516090760968	1	0.522588950888411	0.994977131413486	-0.441834714412158	-0.227173958792841	0.453093499004587	0.999889698567854	-0.214660755619316
chr16	88862438	88862636	199	+	utr3	TRAPPC2L	0.94772662348692	1	0.901261341703898	1	0.78571789847784	0.994977131413486	-0.327092439537487	-0.227173958792841	0.453093499004587	0.999889698567854	-0.0999184807446458
chr16	89100751	89102606	1856	+	utr5	ACSF3	0.0861153540757707	1	0.137093888517206	1	0.329430929066282	0.994977131413486	-0.777588614081951	0.0999211416781744	0.724370412512597	0.999889698567854	-0.877509755760125
chr16	89150406	89151404	999	+	utr3	ACSF3	0.540819075222911	1	0.398807988783057	1	0.185484486678808	0.994977131413486	0.503809878066019	0.0999211416781744	0.724370412512597	0.999889698567854	0.403888736387845
chr16	89152852	89153201	350	+	exon	ACSF3	0.285938656105197	1	0.362546372009508	1	0.785162908063993	0.994977131413486	-0.172101193628376	0.0999211416781744	0.724370412512597	0.999889698567854	-0.27202233530655
chr16	89154099	89154548	450	+	utr3	ACSF3	0.450425454742498	1	0.615217854052051	1	0.991111204740736	0.995349871947221	-0.415968924929626	0.0999211416781744	0.724370412512597	0.999889698567854	-0.5158900666078
chr16	89194994	89195144	151	+	exon	CDH15	0.226980611924254	1	0.0525429440946135	1	0.375586905910699	0.994977131413486	-0.014067575353664	-1.16631246372338	0.337798181678851	0.999889698567854	1.15224488836971
chr16	89226697	89226996	300	+	utr3	ZNF778	0.444922909047	1	0.282047090405911	1	0.377868884819495	0.994977131413486	0.361745233096426	0.0650504839893344	0.859528598711754	0.999889698567854	0.296694749107092
chr16	89227295	89227445	151	+	utr3	ZNF778	0.840873265139473	1	0.761058894417402	1	0.7812668588141	0.994977131413486	0.572296928276764	0.0650504839893344	0.859528598711754	0.999889698567854	0.507246444287429
chr16	89227595	89227944	350	+	utr3	ZNF778	0.547068321116362	1	0.581351413522748	1	0.564388448122849	0.994977131413486	0.207416238171862	0.0650504839893344	0.859528598711754	0.999889698567854	0.142365754182527
chr16	89228243	89228492	250	+	exon	ZNF778	0.64696178560118	1	0.675265934989561	1	0.723451533995949	0.994977131413486	-0.150156351477346	0.0650504839893344	0.859528598711754	0.999889698567854	-0.21520683546668
chr16	89228642	89228841	200	+	utr3	ZNF778	0.583285148379038	1	0.393311411527091	1	0.545436520620959	0.994977131413486	0.459491080245473	0.0650504839893344	0.859528598711754	0.999889698567854	0.394440596256139
chr16	89230687	89231435	749	+	utr3	ZNF778	0.895179119796178	1	0.998579186275451	1	0.970941710772587	0.994977131413486	0.516798013528311	0.0650504839893344	0.859528598711754	0.999889698567854	0.451747529538976
chr16	89270572	89270769	198	+	exon	AC137932.4	0.37649493054599	1	0.236354065752806	1	0.182748761931419	0.994977131413486	1.21766160153805	0.393853144195635	0.342734652581557	0.999889698567854	0.823808457342412
chr16	89271857	89271956	100	+	exon	AC137932.4	0.864555242750218	1	0.976065601517562	1	0.881368543491236	0.994977131413486	1.22142362235873	0.393853144195635	0.342734652581557	0.999889698567854	0.827570478163095
chr16	89272154	89272253	100	+	exon	AC137932.4	0.415331573179212	1	0.261947795739774	1	0.400127615483041	0.994977131413486	2.26164717824359	0.393853144195635	0.342734652581557	0.999889698567854	1.86779403404795
chr16	89498664	89499113	450	+	exon	SPG7	0.117286216323858	1	0.0555996290491353	1	0.0884895650154672	0.994977131413486	0.748609271251148	0.200177004274111	0.433809549849407	0.999889698567854	0.548432266977037
chr16	89518140	89518885	746	+	exon	RP11-104N10.2	0.302339426893049	1	0.209674911052879	1	0.106547417144874	0.994977131413486	0.928186691983828	0.267302000805176	0.380453534786284	0.999889698567854	0.660884691178652
chr16	89533789	89537111	3323	+	utr3	SPG7	0.966076751492276	1	0.828507892924562	1	0.810415690368483	0.994977131413486	0.462121082647489	0.200177004274111	0.433809549849407	0.999889698567854	0.261944078373378
chr16	89537261	89537460	200	+	utr3	SPG7	0.673138407602412	1	0.375311160638104	1	0.420356379814044	0.994977131413486	-0.0704649497716602	0.200177004274111	0.433809549849407	0.999889698567854	-0.270641954045771
chr16	89548912	89549012	101	+	utr3	SPG7	0.734502137711308	1	0.826991526562939	1	0.941090114171604	0.994977131413486	0.929557807456389	0.200177004274111	0.433809549849407	0.999889698567854	0.729380803182278
chr16	89549161	89549311	151	+	utr3	SPG7	0.282078366624475	1	0.146296404106351	1	0.290166232987827	0.994977131413486	1.27491470188093	0.200177004274111	0.433809549849407	0.999889698567854	1.07473769760682
chr16	89554510	89554659	150	+	utr3	SPG7	0.473376246873565	1	0.55781668137363	1	0.615412799452909	0.994977131413486	-0.67189888862858	0.200177004274111	0.433809549849407	0.999889698567854	-0.872075892902691
chr16	89555969	89557119	1151	+	utr3	SPG7	0.312966811142981	1	0.490963230464389	1	0.74471122752986	0.994977131413486	0.079829618249824	0.200177004274111	0.433809549849407	0.999889698567854	-0.120347386024287
chr16	89557319	89557718	400	+	utr3	SPG7	0.482612525279221	1	0.337353929695109	1	0.267120164903535	0.994977131413486	0.468112187633043	0.200177004274111	0.433809549849407	0.999889698567854	0.267935183358932
chr16	89560956	89561055	100	+	utr5	RPL13	0.178480724913589	1	0.241205826222744	1	0.75815073869327	0.994977131413486	-0.891142634540346	0.331508895088655	0.225932105347335	0.96882690821787	-1.222651529629
chr16	89561254	89561652	399	+	utr5	RPL13	0.0545545945375375	1	0.0856839086302521	1	0.27708745365036	0.994977131413486	-0.912293037055594	0.331508895088655	0.225932105347335	0.96882690821787	-1.24380193214425
chr16	89562996	89563394	399	+	utr3	RPL13	0.972853471109958	1	0.727041822930453	1	0.529901821084744	0.994977131413486	0.662354407736481	0.331508895088655	0.225932105347335	0.96882690821787	0.330845512647826
chr16	89595572	89595888	317	+	utr3	CPNE7	0.556199909083976	1	0.69190121230228	1	0.855649163904968	0.994977131413486	-0.182871725985306	0.0369941972693136	0.921249398988455	0.999889698567854	-0.21986592325462
chr16	89596597	89596697	101	+	utr3	CPNE7	0.0933550008040851	1	0.0914854366783828	1	0.506461408744682	0.994977131413486	-1.5311133748611	0.0369941972693136	0.921249398988455	0.999889698567854	-1.56810757213041
chr16	89596846	89596946	101	+	utr3	CPNE7	0.448790815895592	1	0.525395269969375	1	0.919266863502991	0.994977131413486	-0.184187660284235	0.0369941972693136	0.921249398988455	0.999889698567854	-0.221181857553549
chr16	89659700	89659900	201	+	utr3	SPATA33	0.792810516586426	1	0.612809749574351	1	0.581058105837277	0.994977131413486	1.1639796119324	0.508866828794923	0.175589093999673	0.924672404326577	0.655112783137479
chr16	89660300	89661149	850	+	utr3	SPATA33	0.688474950390722	1	0.50325811387548	1	0.362297864922426	0.994977131413486	0.880225528048331	0.508866828794923	0.175589093999673	0.924672404326577	0.371358699253408
chr16	89661249	89661349	101	+	utr3	SPATA33	0.915023936394445	1	0.991512295985475	1	0.938511232183655	0.994977131413486	1.50262408783901	0.508866828794923	0.175589093999673	0.924672404326577	0.993757259044083
chr16	89670722	89670922	201	+	utr3	SPATA33	0.88319033637278	1	0.946356791461883	1	0.930325336471841	0.994977131413486	0.516621967825533	0.508866828794923	0.175589093999673	0.924672404326577	0.00775513903061009
chr16	89686705	89687008	304	+	utr5	CDK10	0.506566898963841	1	0.455304367055381	1	0.539010427005328	0.994977131413486	0.100081076037015	0.119597121274696	0.646941683006606	0.999889698567854	-0.0195160452376808
chr16	89690524	89691491	968	+	utr3	CDK10	0.729894360105379	1	0.913744306946931	1	0.844488941354914	0.994977131413486	-0.114526390786565	0.119597121274696	0.646941683006606	0.999889698567854	-0.234123512061261
chr16	89693540	89693890	351	+	exon	CDK10	0.500161470850763	1	0.313470971709418	1	0.322392849410519	0.994977131413486	0.89260962786799	0.119597121274696	0.646941683006606	0.999889698567854	0.773012506593293
chr16	89695044	89696314	1271	+	utr3	CDK10	0.784796760763823	1	0.94990364195036	1	0.800398926642764	0.994977131413486	-0.0231187790823989	0.119597121274696	0.646941683006606	0.999889698567854	-0.142715900357095
chr16	89716899	89717776	878	+	exon	VPS9D1-AS1	0.732581831020449	1	0.961560269288526	1	0.75519608851622	0.994977131413486	-0.133014400015732	-0.221960081522114	0.523309854243346	0.999889698567854	0.0889456815063824
chr16	89720400	89721101	702	+	utr5	ZNF276	0.687547997043454	1	0.861217653064055	1	0.982504605499688	0.994977131413486	0.000569555600704845	-0.0855815506401785	0.775914952416023	0.999889698567854	0.0861511062408833
chr16	89722551	89722751	201	+	exon	ZNF276	0.448060517935368	1	0.550247336376183	1	0.838819143598402	0.994977131413486	-0.630770487271352	-0.0855815506401785	0.775914952416023	0.999889698567854	-0.545188936631173
chr16	89722884	89723034	151	+	exon	ZNF276	0.144696754170259	1	0.120509658258073	1	0.317377215771998	0.994977131413486	-0.158493907909501	-0.0855815506401785	0.775914952416023	0.999889698567854	-0.0729123572693227
chr16	89723383	89723682	300	+	exon	ZNF276	0.60561814371515	1	0.7893393406995	1	0.8411658909554	0.994977131413486	-0.601279323668335	-0.0855815506401785	0.775914952416023	0.999889698567854	-0.515697773028157
chr16	89733478	89733941	464	+	utr3	ZNF276	0.844894458845014	1	0.629808531046014	1	0.608456478202043	0.994977131413486	0.00899895830355819	-0.0855815506401785	0.775914952416023	0.999889698567854	0.0945805089437367
chr16	89737763	89738909	1147	+	utr3	ZNF276	0.685564982648587	1	0.942512697451544	1	0.764731688970523	0.994977131413486	0.206559661751979	-0.0855815506401785	0.775914952416023	0.999889698567854	0.292141212392158
chr16	89739159	89739707	549	+	utr3	ZNF276	0.165616623687106	1	0.265965304024046	1	0.68778690135859	0.994977131413486	-0.0431269196442631	-0.0855815506401785	0.775914952416023	0.999889698567854	0.0424546309959154
chr16	89740255	89740405	151	+	utr3	ZNF276	0.578825305471307	1	0.385814873171593	1	0.382810825102063	0.994977131413486	0.444494602692373	-0.0855815506401785	0.775914952416023	0.999889698567854	0.530076153332551
chr16	89740654	89740853	200	+	utr3	ZNF276	0.231281751388305	1	0.314768503377826	1	0.678592831862727	0.994977131413486	-0.133881519819937	-0.0855815506401785	0.775914952416023	0.999889698567854	-0.0482999691797583
chr16	89818229	89818528	300	+	exon	SPIRE2	0.223369827928716	1	0.140603140911786	1	0.0721102613925197	0.994977131413486	1.68787407033632	-0.225248608485307	0.478089835518159	0.999889698567854	1.91312267882163
chr16	89850357	89850457	101	+	utr3	SPIRE2	0.176528439644677	1	0.146371028872721	1	0.771296856435339	0.994977131413486	-2.5175319935661	-0.225248608485307	0.478089835518159	0.999889698567854	-2.29228338508079
chr16	89863198	89863298	101	+	exon	SPIRE2	0.935090663026133	1	0.762397332010006	1	0.832460248073951	0.994977131413486	0.141206811271093	-0.225248608485307	0.478089835518159	0.999889698567854	0.366455419756401
chr16	89870173	89870272	100	+	exon	SPIRE2	0.669926876652983	1	0.801756625025372	1	0.970834988110048	0.994977131413486	-0.877569992303891	-0.225248608485307	0.478089835518159	0.999889698567854	-0.652321383818583
chr16	89873636	89873834	199	+	utr5	TCF25	0.315458199725365	1	0.378174185369843	1	0.781218066156836	0.994977131413486	-1.20767105626484	0.154645337956619	0.516740337399829	0.999889698567854	-1.36231639422146
chr16	89883398	89883547	150	+	utr3	TCF25	0.0271842355129434	1	0.0359089415473048	1	0.0564534635488272	0.994977131413486	-0.927278590320889	0.154645337956619	0.516740337399829	0.999889698567854	-1.08192392827751
chr16	89884044	89885952	1909	+	utr3	TCF25	0.023453109523696	1	0.041608129202933	1	0.0802026168993974	0.994977131413486	-0.637112965055026	0.154645337956619	0.516740337399829	0.999889698567854	-0.791758303011644
chr16	89911136	89911285	150	+	utr3	TCF25	0.0472353105661901	1	0.0736807778705285	1	0.181409209209898	0.994977131413486	-0.792700036421456	0.154645337956619	0.516740337399829	0.999889698567854	-0.947345374378074
chr16	89913352	89913501	150	+	utr5	MC1R	0.695325740799166	1	0.517884152447038	1	0.628522225624353	0.994977131413486	0.458752836874021	-0.170010990275689	0.661677940810077	0.999889698567854	0.62876382714971
chr16	89917899	89919661	1763	+	utr5	RP11-566K11.2	0.870432130463169	1	0.643624188666114	1	0.729608311325445	0.994977131413486	-0.0457455892472499	NA	NA	NA	NA
chr16	89919995	89920923	929	+	utr3	MC1R	0.996049298557741	1	0.783406054392553	1	0.847437076840252	0.994977131413486	0.303285436410088	-0.170010990275689	0.661677940810077	0.999889698567854	0.473296426685777
chr16	89964139	89964239	101	+	exon	DEF8	0.709763332437568	1	0.706356365295461	1	0.709022502193662	0.994977131413486	-0.256209329027311	0.204566422703769	0.486273529630115	0.999889698567854	-0.46077575173108
chr16	89965922	89966469	548	+	utr3	DEF8	0.956133099610115	1	0.729534909625704	1	0.74603372740269	0.994977131413486	0.149506114911483	0.204566422703769	0.486273529630115	0.999889698567854	-0.0550603077922856
chr16	89967065	89967314	250	+	utr3	DEF8	0.421571750194596	1	0.515938476771901	1	0.838038188932342	0.994977131413486	0.044942090057196	0.204566422703769	0.486273529630115	0.999889698567854	-0.159624332646573
chr16	89969891	89970740	850	+	exon	RP11-566K11.5	0.604560772332169	1	0.481016388267379	1	0.185193094435439	0.994977131413486	0.501388055906909	NA	NA	NA	NA
chr16	89971844	89972294	451	+	exon	RP11-566K11.5	0.979168921001426	1	0.781109825647375	1	0.670196885239792	0.994977131413486	0.0162486041781458	NA	NA	NA	NA
chr16	89993875	89994873	999	+	exon	AFG3L1P	0.360616874187853	1	0.233379225611523	1	0.165692323015474	0.994977131413486	0.599189109350592	-0.140533642459986	0.652582447305117	0.999889698567854	0.739722751810577
chr16	89995322	89995522	201	+	exon	AFG3L1P	0.588525525128569	1	0.403222787644487	1	0.499516983916225	0.994977131413486	0.258960148130382	-0.140533642459986	0.652582447305117	0.999889698567854	0.399493790590368
chr16	89995622	89996320	699	+	exon	AFG3L1P	0.199610136081032	1	0.12323136616493	1	0.169510828188739	0.994977131413486	0.353058025730974	-0.140533642459986	0.652582447305117	0.999889698567854	0.493591668190959
chr16	90031298	90031497	200	+	utr3	GAS8	0.12711350447426	1	0.110610376884459	1	0.332684773882738	0.994977131413486	-1.22188461591014	0.0196551925371913	0.970384098531092	0.999889698567854	-1.24153980844734
chr16	90032814	90035671	2858	+	utr3	GAS8	0.310830499971073	1	0.380313927578334	1	0.494268694605942	0.994977131413486	-0.0628606604721122	0.0196551925371913	0.970384098531092	0.999889698567854	-0.0825158530093035
chr16	90036379	90036478	100	+	utr3	GAS8	0.990485224799153	1	0.841944414434027	1	0.921760804320171	0.994977131413486	0.141848903065839	0.0196551925371913	0.970384098531092	0.999889698567854	0.122193710528648
chr16	90042427	90043882	1456	+	utr3	GAS8	0.437202586178296	1	0.603389573594208	1	0.803692485168778	0.994977131413486	-0.299166302790941	0.0196551925371913	0.970384098531092	0.999889698567854	-0.318821495328133
chr16	58208	58406	199	-	utr3	RHBDF1	0.776086477194843	1	0.891354383431202	1	0.971875059450454	0.994977131413486	-0.467844847741109	-0.765424658628059	0.0478275582383216	0.565407417929777	0.29757981088695
chr16	63723	63822	100	-	utr3	RHBDF1	0.283807717069171	1	0.107060509008591	1	0.0360636755560051	0.994977131413486	-2.21674859889363	-0.765424658628059	0.0478275582383216	0.565407417929777	-1.45132394026557
chr16	64914	65013	100	-	exon	RHBDF1	0.70888834688884	1	0.64299400937773	1	0.821027622490602	0.994977131413486	-1.09509725946099	-0.765424658628059	0.0478275582383216	0.565407417929777	-0.329672600832928
chr16	84321	84470	150	-	utr3	NPRL3	0.333765575026902	1	0.439781331397918	1	0.7718432177485	0.994977131413486	-0.315825970460167	0.0162223764158954	0.94918108276837	0.999889698567854	-0.332048346876062
chr16	84569	85757	1189	-	utr3	NPRL3	0.0865673880887575	1	0.140772940385875	1	0.47820830350386	0.994977131413486	-0.898090825957331	0.0162223764158954	0.94918108276837	0.999889698567854	-0.914313202373226
chr16	88776	88925	150	-	utr3	NPRL3	0.0199476346018316	1	0.0215645066698846	1	0.0569062959698717	0.994977131413486	-1.23241698518696	0.0162223764158954	0.94918108276837	0.999889698567854	-1.24863936160286
chr16	189168	189367	200	-	utr3	LUC7L	0.303438105339119	1	0.432318823640496	1	0.524963120675824	0.994977131413486	0.178027666338932	0.635675632242479	0.00840692902600535	0.200786517760224	-0.457647965903548
chr16	190015	190685	671	-	utr3	LUC7L	0.0446193564359012	1	0.066920895891756	1	0.156213985316049	0.994977131413486	-0.381870502483444	0.635675632242479	0.00840692902600535	0.200786517760224	-1.01754613472592
chr16	206068	208098	2031	-	utr3	LUC7L	0.779305164998253	1	0.567730582618436	1	0.660839963841506	0.994977131413486	0.897358754879061	0.635675632242479	0.00840692902600535	0.200786517760224	0.261683122636582
chr16	228766	228965	200	-	utr3	LUC7L	0.897075826748574	1	0.913472675821223	1	0.985492256576946	0.995252372109878	0.791849162871806	0.635675632242479	0.00840692902600535	0.200786517760224	0.156173530629327
chr16	287989	288288	300	-	utr3	AXIN1	0.595393656666742	1	0.807634655011616	1	0.857888388665256	0.994977131413486	-0.223957798638728	-0.181151027935767	0.530676452672068	0.999889698567854	-0.0428067707029612
chr16	289521	289621	101	-	exon	AXIN1	0.112904187535628	1	0.11394465802857	1	0.116991690293128	0.994977131413486	-1.57258693259585	-0.181151027935767	0.530676452672068	0.999889698567854	-1.39143590466009
chr16	293564	309977	16414	-	exon	AXIN1	0.00429653539340576	1	0.00857988766407383	1	0.0362639840601867	0.994977131413486	-1.13156344671251	-0.181151027935767	0.530676452672068	0.999889698567854	-0.950412418776747
chr16	314550	346413	31864	-	exon	AXIN1	0.47481706207196	1	0.718136809415221	1	0.971402982472418	0.994977131413486	0.0415430813380448	-0.181151027935767	0.530676452672068	0.999889698567854	0.222694109273812
chr16	346513	347062	550	-	utr5	AXIN1	0.385842819268174	1	0.24938001046533	1	0.34384125896888	0.994977131413486	0.180555634371034	-0.181151027935767	0.530676452672068	0.999889698567854	0.361706662306801
chr16	367580	368554	975	-	utr3	MRPL28	0.186119239431728	1	0.281141127640776	1	0.960776540418109	0.994977131413486	-0.96718117685737	-0.378716878622703	0.252075805525989	0.993715102945943	-0.588464298234666
chr16	371922	372072	151	-	utr3	TMEM8A	0.515934068483287	1	0.381509476596312	1	0.15372637496823	0.994977131413486	0.0274558339307659	-0.537033927647012	0.104863473014031	0.781378406021176	0.564489761577778
chr16	525204	525840	637	-	exon	LINC00235	0.227793447687385	1	0.157684572503475	1	0.0892682608234649	0.994977131413486	0.649043983045398	-0.181054982034228	0.689587574828671	0.999889698567854	0.830098965079625
chr16	526624	526868	245	-	exon	LINC00235	0.737975023932101	1	0.592582015964516	1	0.488601953815529	0.994977131413486	0.656736199444552	-0.181054982034228	0.689587574828671	0.999889698567854	0.83779118147878
chr16	547185	547280	96	-	exon	LA16c-366D1.3	0.348406287132003	1	0.292552203442288	1	0.789540614562901	0.994977131413486	-1.09382900194193	NA	NA	NA	NA
chr16	553562	553752	191	-	exon	LA16c-366D1.3	0.642992579131552	1	0.809739212173439	1	0.753898774756252	0.994977131413486	-1.05219653408965	NA	NA	NA	NA
chr16	634476	634982	507	-	utr3	C16orf13	0.157582051036382	1	0.275870496898926	1	0.565639013580485	0.994977131413486	-0.57822931960461	-0.23803035491623	0.412242174904709	0.999889698567854	-0.34019896468838
chr16	635625	635822	198	-	exon	C16orf13	0.825908622578559	1	0.976839396001356	1	0.773016098727254	0.994977131413486	-0.715829652632191	-0.23803035491623	0.412242174904709	0.999889698567854	-0.477799297715961
chr16	681721	682910	1190	-	utr3	JMJD8	0.362309892127464	1	0.546462971948932	1	0.916385725243996	0.994977131413486	-0.530766105340382	-0.776293930942872	0.0438415338364813	0.542926765798469	0.245527825602491
chr16	687199	687299	101	-	exon	WDR24	0.1030058127105	1	0.09464775858506	1	0.114803412193296	0.994977131413486	-1.25767923839325	-0.10640790973981	0.791232388699915	0.999889698567854	-1.15127132865344
chr16	689254	689353	100	-	exon	WDR24	0.972299635760375	1	0.808932623578877	1	0.97449064754122	0.994977131413486	-0.639015889687207	-0.10640790973981	0.791232388699915	0.999889698567854	-0.532607979947398
chr16	689601	690047	447	-	utr5	WDR24	0.676780737581558	1	0.469516718531808	1	0.528547121003688	0.994977131413486	-0.130053113769156	-0.10640790973981	0.791232388699915	0.999889698567854	-0.0236452040293468
chr16	692847	692947	101	-	utr3	FBXL16	0.412677179959545	1	0.503482041702349	1	0.977577047307837	0.994977131413486	-0.663696082686522	-0.347592138148991	0.378854646571851	0.999889698567854	-0.316103944537531
chr16	693196	693296	101	-	utr3	FBXL16	0.858752416183703	1	0.987699929246735	1	0.958055524422117	0.994977131413486	-0.66330330733242	-0.347592138148991	0.378854646571851	0.999889698567854	-0.315711169183429
chr16	693545	693844	300	-	utr3	FBXL16	0.363903089302934	1	0.44288055924687	1	0.830327887379611	0.994977131413486	-1.45721140340262	-0.347592138148991	0.378854646571851	0.999889698567854	-1.10961926525363
chr16	722632	723032	401	-	utr3	CCDC78	0.0341740592268916	1	0.044906892870923	1	0.28075926708635	0.994977131413486	-1.25989806492307	-0.0608329838836633	0.8711726459099	0.999889698567854	-1.19906508103941
chr16	724380	724580	201	-	exon	CCDC78	0.0280623106576478	1	0.0233984477885811	1	0.402846434454485	0.994977131413486	-1.9497478513846	-0.0608329838836633	0.8711726459099	0.999889698567854	-1.88891486750093
chr16	724680	725329	650	-	utr5	CCDC78	0.150957344816653	1	0.203740062032767	1	0.579527718433671	0.994977131413486	-0.998793736595826	-0.0608329838836633	0.8711726459099	0.999889698567854	-0.937960752712163
chr16	725879	726114	236	-	utr5	CCDC78	0.315906352265853	1	0.377375727039937	1	0.599712623711049	0.994977131413486	-0.687096365165106	-0.0608329838836633	0.8711726459099	0.999889698567854	-0.626263381281443
chr16	729852	730101	250	-	utr3	NARFL	0.323812378073589	1	0.401926328317782	1	0.861013694809883	0.994977131413486	-0.626427608220759	-0.139916713512046	0.654295786264766	0.999889698567854	-0.486510894708713
chr16	730200	730647	448	-	utr3	NARFL	0.363875669578964	1	0.486133192643897	1	0.748145006561796	0.994977131413486	-0.58542851324047	-0.139916713512046	0.654295786264766	0.999889698567854	-0.445511799728424
chr16	732474	732723	250	-	exon	NARFL	0.95366829110359	1	0.850966072418585	1	0.730492279571418	0.994977131413486	-0.303226426373496	-0.139916713512046	0.654295786264766	0.999889698567854	-0.16330971286145
chr16	733071	733819	749	-	utr3	NARFL	0.789653967690826	1	0.998146694619293	1	0.85890549342226	0.994977131413486	-0.200809592494345	-0.139916713512046	0.654295786264766	0.999889698567854	-0.060892878982299
chr16	733919	734813	895	-	utr3	NARFL	0.0532335757013635	1	0.0585179038500519	1	0.223848515161658	0.994977131413486	-1.13556176124087	-0.139916713512046	0.654295786264766	0.999889698567854	-0.995645047728827
chr16	785567	786210	644	-	utr3	RPUSD1	0.162403967123145	1	0.227333418590835	1	0.896039657074014	0.994977131413486	-1.04408809520524	-0.587101870552975	0.160263237890135	0.899619080424198	-0.456986224652263
chr16	854382	854732	351	-	utr3	LMF1	0.819398436824295	1	0.592938650493077	1	0.472665621098514	0.994977131413486	-0.592675023035363	-0.31308394240048	0.321161129880584	0.999889698567854	-0.279591080634883
chr16	855081	855630	550	-	utr3	LMF1	0.923585415067423	1	0.728277317028902	1	0.706870641969438	0.994977131413486	-0.214222486770538	-0.31308394240048	0.321161129880584	0.999889698567854	0.0988614556299412
chr16	855829	855979	151	-	exon	LMF1	0.794332134629164	1	0.660906613571662	1	0.885949969988688	0.994977131413486	-0.0650142894178773	-0.31308394240048	0.321161129880584	0.999889698567854	0.248069652982602
chr16	873157	873306	150	-	exon	LMF1	0.752243584941465	1	0.538684726546107	1	0.607401647580434	0.994977131413486	0.129287298770122	-0.31308394240048	0.321161129880584	0.999889698567854	0.442371241170602
chr16	954430	954529	100	-	utr5	LMF1	0.331878082246	1	0.171483368598908	1	0.255248533399567	0.994977131413486	0.410215890469342	-0.31308394240048	0.321161129880584	0.999889698567854	0.723299832869821
chr16	1228420	1228519	100	-	utr3	TPSB2	0.155607659865001	1	0.228732855274066	1	0.20182659666762	0.994977131413486	-2.08483290738158	-1.40137134808169	2.7244133469551e-05	0.00237172773678835	-0.683461559299893
chr16	1229584	1229684	101	-	exon	TPSB2	0.319340806512844	1	0.148873456827018	1	0.0162118333352797	0.994977131413486	-2.70469808405751	-1.40137134808169	2.7244133469551e-05	0.00237172773678835	-1.30332673597582
chr16	1309215	1309314	100	-	exon	LA16c-358B7.4	0.330008030870317	1	0.168124290868892	1	0.378307504420605	0.994977131413486	0.391551767111572	-0.00390176057305884	0.994947735148959	0.999889698567854	0.395453527684631
chr16	1318440	1318589	150	-	exon	LA16c-358B7.3	0.60049353254481	1	0.396857206140665	1	0.567347432323912	0.994977131413486	0.541671287093602	0.293664462535157	0.340867935738728	0.999889698567854	0.248006824558445
chr16	1319287	1319437	151	-	exon	LA16c-358B7.3	0.221742517592979	1	0.234610932172158	1	0.348189688803998	0.994977131413486	-0.097197800706963	0.293664462535157	0.340867935738728	0.999889698567854	-0.39086226324212
chr16	1349290	1349588	299	-	utr3	TSR3	0.915216381746707	1	0.688794725663851	1	0.633361551100364	0.994977131413486	-0.207941618047032	-0.535591830534206	0.232726330874716	0.975931698221596	0.327650212487175
chr16	1363804	1363904	101	-	utr3	UNKL	0.238182889917634	1	0.272105907846019	1	0.439617375344234	0.994977131413486	-0.291366347772226	-0.126858893740078	0.675664863770595	0.999889698567854	-0.164507454032148
chr16	1364454	1364654	201	-	utr3	UNKL	0.869186570770306	1	0.996230220400393	1	0.967638943334134	0.994977131413486	-0.762149980665109	-0.126858893740078	0.675664863770595	0.999889698567854	-0.635291086925031
chr16	1366152	1366252	101	-	utr3	UNKL	0.914719724207197	1	0.761044942314797	1	0.761858500436523	0.994977131413486	-0.571373608764291	-0.126858893740078	0.675664863770595	0.999889698567854	-0.444514715024213
chr16	1367148	1367704	557	-	utr3	UNKL	0.164961628352593	1	0.169941613360868	1	0.221894640284215	0.994977131413486	-1.78470949398539	-0.126858893740078	0.675664863770595	0.999889698567854	-1.65785060024531
chr16	1420032	1420368	337	-	utr3	C16orf91	0.327635005120863	1	0.207886599118679	1	0.21961848443084	0.994977131413486	-0.0373518949808454	-0.299132338807591	0.427292889851379	0.999889698567854	0.261780443826745
chr16	1434482	1434714	233	-	utr3	CCDC154	0.777936329384243	1	0.896774605724122	1	0.848602910630878	0.994977131413486	-1.02153178990346	-0.0787878119504142	0.875172435094229	0.999889698567854	-0.942743977953049
chr16	1435198	1435297	100	-	exon	CCDC154	0.611942151404181	1	0.403583429756384	1	0.34253585162634	0.994977131413486	0.561642056936523	-0.0787878119504142	0.875172435094229	0.999889698567854	0.640429868886937
chr16	1438919	1439099	181	-	exon	CCDC154	0.208695059379816	1	0.15426376819451	1	0.26367369747748	0.994977131413486	-1.74191038625228	-0.0787878119504142	0.875172435094229	0.999889698567854	-1.66312257430187
chr16	1445382	1447015	1634	-	utr3	CLCN7	0.548273064437212	1	0.750782758580041	1	0.546725056661436	0.994977131413486	-0.098953767493441	0.225488426880135	0.381100408332987	0.999889698567854	-0.324442194373576
chr16	1447565	1448328	764	-	exon	CLCN7	0.0538489386809459	1	0.078381242459078	1	0.233327765423494	0.994977131413486	-0.845073681515759	0.225488426880135	0.381100408332987	0.999889698567854	-1.07056210839589
chr16	1510726	1511124	399	-	utr3	IFT140	0.300390550647374	1	0.369645323061111	1	0.741640004921854	0.994977131413486	0.0846372217724369	0.208773663755109	0.442786371001435	0.999889698567854	-0.124136441982672
chr16	1518324	1519947	1624	-	utr3	IFT140	0.428364377572809	1	0.487211178119533	1	0.483676548913933	0.994977131413486	-0.167986715495293	0.208773663755109	0.442786371001435	0.999889698567854	-0.376760379250402
chr16	1586186	1587207	1022	-	exon	IFT140	0.470016534624775	1	0.50939076421769	1	0.502957731146996	0.994977131413486	-0.153516998698734	0.208773663755109	0.442786371001435	0.999889698567854	-0.362290662453843
chr16	1770435	1770784	350	-	utr3	NME3	0.575785921525633	1	0.757975166999537	1	0.817514609662592	0.994977131413486	-0.274805526218939	-0.0776311486084396	0.860213700881493	0.999889698567854	-0.197174377610499
chr16	1771332	1771431	100	-	utr5	NME3	0.188463406036895	1	0.213869126542582	1	0.911584787957595	0.994977131413486	-1.3502725429963	-0.0776311486084396	0.860213700881493	0.999889698567854	-1.27264139438786
chr16	1771940	1772607	668	-	utr3	MRPS34	0.849665815808736	1	0.64667580414592	1	0.280444524134325	0.994977131413486	-0.0401387413818704	-0.280756928612831	0.370535498922825	0.999889698567854	0.24061818723096
chr16	1776762	1777763	1002	-	utr3	SPSB3	0.724839368761008	1	0.965638450332892	1	0.690267361722763	0.994977131413486	-0.319888018106098	-0.380630466302987	0.786682154181136	NA	0.0607424481968889
chr16	1777912	1778062	151	-	exon	SPSB3	0.0574494713401172	1	0.0608239572608046	1	0.128854932275234	0.994977131413486	-1.05458152387344	-0.380630466302987	0.786682154181136	NA	-0.673951057570453
chr16	1778361	1781289	2929	-	exon	SPSB3	0.406178238496955	1	0.629766603084097	1	0.980446709514548	0.994977131413486	-0.500856221185991	-0.380630466302987	0.786682154181136	NA	-0.120225754883004
chr16	1781389	1781837	449	-	utr5	SPSB3	0.638741628311055	1	0.801711728066278	1	0.94103298296977	0.994977131413486	-0.706323313942159	-0.380630466302987	0.786682154181136	NA	-0.325692847639172
chr16	1809268	1809368	101	-	utr3	HAGH	0.10969607430921	1	0.117607604117936	1	0.262277156057504	0.994977131413486	-0.915855227575337	0.304032273732928	0.424995394304687	0.999889698567854	-1.21988750130826
chr16	1819936	1821532	1597	-	exon	HAGH	0.256590671177328	1	0.309759557168195	1	0.533803092376737	0.994977131413486	-0.477432151041352	0.304032273732928	0.424995394304687	0.999889698567854	-0.78146442477428
chr16	1938651	1939043	393	-	utr3	MSRB1	0.639632749683193	1	0.495994630092899	1	0.35432062154741	0.994977131413486	-0.190508068548367	-0.520815066957907	0.112976470973376	0.805085083340469	0.33030699840954
chr16	1944171	1944466	296	-	utr3	RPL3L	0.759402981290113	1	0.566498168370352	1	0.525826580958335	0.994977131413486	1.26663036300561	0.774175210723944	0.401371225932541	0.999889698567854	0.492455152281663
chr16	1997901	1998495	595	-	utr3	ZNF598	0.760600228612411	1	0.945550866812304	1	0.751177556575495	0.994977131413486	-0.141465642174473	-0.157685963119923	0.645317546365805	0.999889698567854	0.0162203209454501
