## Additional file 4: Peaks and statistical test results for experiments in Figures 3-4. for "Limits in the detection of m^6^A changes using MeRIP/m^6^A-seq": li_leukemia_2017_deq_results.txt (part 3 of 3)

seqnames	start	end	width	strand	annot	main.gene	deseq2.p	deseq2.padj	edger.p	edger.padj	qnb.p	qnb.padj	peak.l2fc	gene.l2fc	gene.p	gene.padj	diff.l2fc
chr16	1999537	2000279	743	-	utr3	ZNF598	0.200057476106779	1	0.281398689653073	1	0.874113167969011	0.994977131413486	-0.879732523685039	-0.157685963119923	0.645317546365805	0.999889698567854	-0.722046560565116
chr16	2001049	2002445	1397	-	utr3	ZNF598	0.0232151925937258	1	0.0327008954750988	1	0.141802036605508	0.994977131413486	-1.22586576798814	-0.157685963119923	0.645317546365805	0.999889698567854	-1.06817980486822
chr16	2039964	2040247	284	-	utr3	NTHL1	0.471652501510877	1	0.592008710982712	1	0.736411800020468	0.994977131413486	-0.648173502936978	-0.333595031026446	0.460274977487393	0.999889698567854	-0.314578471910531
chr16	2046205	2046974	770	-	exon	NTHL1	0.942581067646401	1	0.830827719881683	1	0.631910476973294	0.994977131413486	-0.46733863565494	-0.333595031026446	0.460274977487393	0.999889698567854	-0.133743604628493
chr16	2088860	2088959	100	-	utr3	PKD1	0.829078027047267	1	0.984141030575496	1	0.971044135553992	0.994977131413486	-0.182804425707042	-0.177818884925302	0.567936432770756	0.999889698567854	-0.00498554078173996
chr16	2089508	2090057	550	-	utr3	PKD1	0.3331116133593	1	0.434047535784731	1	0.884740135326705	0.994977131413486	-0.394791303810825	-0.177818884925302	0.567936432770756	0.999889698567854	-0.216972418885523
chr16	2093922	2094199	278	-	utr3	PKD1	0.785536568685412	1	0.921711796147792	1	0.966038200475357	0.994977131413486	-0.33904785054693	-0.177818884925302	0.567936432770756	0.999889698567854	-0.161228965621628
chr16	2103342	2103442	101	-	exon	PKD1	0.639912731091108	1	0.755117731138429	1	0.886662979054246	0.994977131413486	-0.932300471195647	-0.177818884925302	0.567936432770756	0.999889698567854	-0.754481586270345
chr16	2108351	2108451	101	-	exon	PKD1	0.380426376466504	1	0.209137095319677	1	0.286151822026509	0.994977131413486	-0.385078147912535	-0.177818884925302	0.567936432770756	0.999889698567854	-0.207259262987232
chr16	2108601	2108700	100	-	exon	PKD1	0.793449940812239	1	0.524748370243284	1	0.319329303174985	0.994977131413486	-0.580373040410877	-0.177818884925302	0.567936432770756	0.999889698567854	-0.402554155485575
chr16	2108800	2109149	350	-	exon	PKD1	0.704494533712709	1	0.532859146416992	1	0.586745218698931	0.994977131413486	-0.277445385983805	-0.177818884925302	0.567936432770756	0.999889698567854	-0.0996265010585031
chr16	2109249	2109399	151	-	exon	PKD1	0.88637249798683	1	0.684062305156848	1	0.513664142716538	0.994977131413486	-0.831942629263957	-0.177818884925302	0.567936432770756	0.999889698567854	-0.654123744338655
chr16	2109848	2109948	101	-	exon	PKD1	0.118752848853687	1	0.0339720642850469	1	0.134891641701922	0.994977131413486	0.254914168051099	-0.177818884925302	0.567936432770756	0.999889698567854	0.432733052976401
chr16	2110047	2110247	201	-	exon	PKD1	0.811073755658585	1	0.873504186488307	1	0.813083052447067	0.994977131413486	-0.121600035856034	-0.177818884925302	0.567936432770756	0.999889698567854	0.0562188490692679
chr16	2110446	2110696	251	-	exon	PKD1	0.938779044685476	1	0.870963906761094	1	0.73037567204201	0.994977131413486	0.0663540682873853	-0.177818884925302	0.567936432770756	0.999889698567854	0.244172953212687
chr16	2110796	2110995	200	-	exon	PKD1	0.330275786283901	1	0.181603440068622	1	0.341789464505963	0.994977131413486	0.189846891170858	-0.177818884925302	0.567936432770756	0.999889698567854	0.367665776096161
chr16	2111095	2111294	200	-	exon	PKD1	0.531573932670607	1	0.397182421746779	1	0.637323518668114	0.994977131413486	-0.838620686513103	-0.177818884925302	0.567936432770756	0.999889698567854	-0.660801801587801
chr16	2111394	2111544	151	-	exon	PKD1	0.601812472619003	1	0.661944501984251	1	0.903450976593082	0.994977131413486	-0.950774844753978	-0.177818884925302	0.567936432770756	0.999889698567854	-0.772955959828676
chr16	2177180	2178028	849	-	utr3	CASKIN1	0.69273299845258	1	0.933821605317904	1	0.708149907791874	0.994977131413486	-0.307640229879747	-0.795903458907924	0.376235381026068	0.999889698567854	0.488263229028177
chr16	2212195	2212592	398	-	utr3	PGP	0.443898403102837	1	0.319987875674545	1	0.0972494929060281	0.994977131413486	-0.140909709770652	-0.248454689995352	0.532914278360629	0.999889698567854	0.107544980224699
chr16	2212840	2212939	100	-	utr3	PGP	0.856513916025193	1	0.95824221294259	1	0.955247775464747	0.994977131413486	0.273721509906207	-0.248454689995352	0.532914278360629	0.999889698567854	0.522176199901559
chr16	2213236	2213434	199	-	utr3	PGP	0.833806300369695	1	0.686047141934279	1	0.599625582104333	0.994977131413486	0.355667104517563	-0.248454689995352	0.532914278360629	0.999889698567854	0.604121794512915
chr16	2213533	2214029	497	-	utr3	PGP	0.854389601721387	1	0.987011909475554	1	0.445918750301369	0.994977131413486	-0.178961473529154	-0.248454689995352	0.532914278360629	0.999889698567854	0.0694932164661979
chr16	2236423	2236619	197	-	exon	RP11-304L19.12	0.746371388985673	1	0.755817512060141	1	0.779176276257454	0.994977131413486	-0.677462754586555	NA	NA	NA	NA
chr16	2239693	2239793	101	-	utr3	ECI1	0.402359849950591	1	0.195581002197828	1	0.241935226108002	0.994977131413486	0.689286469755925	0.0171708747396992	0.956700943290491	0.999889698567854	0.672115595016226
chr16	2242858	2243007	150	-	exon	ECI1	0.611208960179146	1	0.415931333195891	1	0.412377814421879	0.994977131413486	0.644202747017354	0.0171708747396992	0.956700943290491	0.999889698567854	0.627031872277655
chr16	2253914	2254014	101	-	utr3	RNPS1	0.377591819910951	1	0.507206464154521	1	0.801888824798105	0.994977131413486	-0.677687659738054	0.264430299642328	0.294546423800139	0.999889698567854	-0.942117959380382
chr16	2267434	2267683	250	-	utr5	RNPS1	0.987621434375545	1	0.810965952031339	1	0.685460650336977	0.994977131413486	0.165412826979247	0.264430299642328	0.294546423800139	0.999889698567854	-0.0990174726630806
chr16	2268013	2268113	101	-	utr5	RNPS1	0.312860547804425	1	0.235912583531641	1	0.923882849754553	0.994977131413486	0.82688656990975	0.264430299642328	0.294546423800139	0.999889698567854	0.562456270267422
chr16	2275931	2276279	349	-	utr3	ABCA3	0.853350074574223	1	0.598374360721034	1	0.324005505169818	0.994977131413486	-0.668802359128423	-0.679977197793218	0.0704554823868331	0.668152671100912	0.0111748386647954
chr16	2456545	2458831	2287	-	exon	RP11-715J22.4	0.594393067819897	1	0.867111473176573	1	0.953992493743807	0.994977131413486	-0.154151669493835	-0.649144242415036	0.49882986652656	0.999889698567854	0.494992572921202
chr16	2597881	2598179	299	-	exon	CTD-3126B10.1	0.838730520588534	1	0.630732421057072	1	0.67312578453954	0.994977131413486	-0.133246669423231	NA	NA	NA	NA
chr16	2663337	2663437	101	-	exon	CTD-2270P14.1	0.589896274613596	1	0.431590873739417	1	0.211043503438928	0.994977131413486	0.563474594741189	0.090275039663502	0.767519553148413	0.999889698567854	0.473199555077687
chr16	2671366	2671465	100	-	exon	CTD-2270P14.1	0.851202464706318	1	0.756362931558597	1	0.797932160070626	0.994977131413486	0.747050092908945	0.090275039663502	0.767519553148413	0.999889698567854	0.656775053245443
chr16	2671565	2671664	100	-	exon	CTD-2270P14.1	0.381110219502075	1	0.243703659408149	1	0.373940664146364	0.994977131413486	0.808902916322867	0.090275039663502	0.767519553148413	0.999889698567854	0.718627876659365
chr16	2672063	2672212	150	-	exon	CTD-2270P14.1	0.205886043000565	1	0.0894174901948527	1	0.107761439742618	0.994977131413486	0.905939234798644	0.090275039663502	0.767519553148413	0.999889698567854	0.815664195135142
chr16	2712517	2712617	101	-	utr3	PRSS27	0.82536492500159	1	0.971158584707277	1	0.855541214877878	0.994977131413486	-1.5032193989924	-0.835478840345244	0.11120908749132	0.801015215401886	-0.667740558647158
chr16	2716275	2716424	150	-	exon	PRSS27	0.719119610546126	1	0.639637749331825	1	0.850223744295705	0.994977131413486	-0.663987788683234	-0.835478840345244	0.11120908749132	0.801015215401886	0.17149105166201
chr16	2720352	2720452	101	-	utr5	PRSS27	0.0563059916815801	1	0.0105454664942616	1	0.134403838990983	0.994977131413486	-3.01972963771943	-0.835478840345244	0.11120908749132	0.801015215401886	-2.18425079737419
chr16	2741143	2741292	150	-	exon	SRRM2-AS1	0.894986501319662	1	0.968945513539831	1	0.961116635626317	0.994977131413486	0.218591320573469	-0.183286055215772	0.572928729369379	0.999889698567854	0.401877375789241
chr16	2749728	2749827	100	-	exon	SRRM2-AS1	0.818783699150478	1	0.907248853293798	1	0.964148401406787	0.994977131413486	0.314925186383288	-0.183286055215772	0.572928729369379	0.999889698567854	0.49821124159906
chr16	2750125	2750373	249	-	exon	SRRM2-AS1	0.418344260951488	1	0.256347668325131	1	0.305113424167505	0.994977131413486	0.411988396284271	-0.183286055215772	0.572928729369379	0.999889698567854	0.595274451500042
chr16	2771659	2771757	99	-	utr3	TCEB2	0.699948346662366	1	0.726184502044257	1	0.800349191401074	0.994977131413486	0.151265262877576	-0.373992679463867	0.180246474467185	0.928155250314766	0.525257942341443
chr16	2839667	2839864	198	-	exon	PRSS30P	0.648178682725893	1	0.704748417818614	1	0.64599266103356	0.994977131413486	0.221611809523284	-0.0963547302988724	0.833207280476036	0.999889698567854	0.317966539822156
chr16	2840425	2840623	199	-	exon	PRSS30P	0.487504632853535	1	0.323697097433995	1	0.549999128600652	0.994977131413486	0.786418454754859	-0.0963547302988724	0.833207280476036	0.999889698567854	0.882773185053732
chr16	2840869	2841017	149	-	exon	PRSS30P	0.941545427913009	1	0.83588257730525	1	0.924793567066806	0.994977131413486	-0.548642260883649	-0.0963547302988724	0.833207280476036	0.999889698567854	-0.452287530584777
chr16	2841757	2842053	297	-	exon	PRSS30P	0.637600129584998	1	0.477415965181309	1	0.551755118076307	0.994977131413486	0.257173790979448	-0.0963547302988724	0.833207280476036	0.999889698567854	0.35352852127832
chr16	2842152	2842251	100	-	exon	PRSS30P	0.34313845264511	1	0.217993452113148	1	0.282174117257068	0.994977131413486	-0.234706311382119	-0.0963547302988724	0.833207280476036	0.999889698567854	-0.138351581083247
chr16	2866633	2866729	97	-	exon	LA16c-325D7.2	0.67652298642294	1	0.535236444488364	1	0.663926703824561	0.994977131413486	1.0498754970902	0.654787974618641	0.589904845915652	0.999889698567854	0.395087522471555
chr16	2968124	2968323	200	-	utr3	PKMYT1	0.110292652680132	1	0.0431698317469041	1	0.185289501398499	0.994977131413486	0.184960030203866	-0.115337294429956	0.766803184750397	0.999889698567854	0.300297324633822
chr16	2971693	2973407	1715	-	utr3	PKMYT1	0.760455456918617	1	0.979214079272427	1	0.763653627077189	0.994977131413486	-0.0874375954640754	-0.115337294429956	0.766803184750397	0.999889698567854	0.0278996989658808
chr16	2975393	2975742	350	-	exon	PKMYT1	0.38188433687505	1	0.458618936351986	1	0.942239846295948	0.994977131413486	-0.771042765049971	-0.115337294429956	0.766803184750397	0.999889698567854	-0.655705470620015
chr16	2976734	2976933	200	-	exon	PKMYT1	0.340326421033156	1	0.413597642523787	1	0.958974031214494	0.994977131413486	-0.982691032623111	-0.115337294429956	0.766803184750397	0.999889698567854	-0.867353738193155
chr16	3022669	3022867	199	-	utr3	HCFC1R1	0.953249387633906	1	0.732402845502448	1	0.584920119379733	0.994977131413486	0.0384899307279262	-0.147346811869539	0.696313609931476	0.999889698567854	0.185836742597466
chr16	3058027	3058225	199	-	exon	MMP25-AS1	0.601018148548062	1	0.650942324240738	1	0.863609888876959	0.994977131413486	0.867579948604394	0.953740966278596	0.00305257114404995	0.0997574472138341	-0.0861610176742016
chr16	3059023	3059271	249	-	exon	MMP25-AS1	0.991868454972832	1	0.826371691034209	1	0.929274445128429	0.994977131413486	0.40045271084862	0.953740966278596	0.00305257114404995	0.0997574472138341	-0.553288255429976
chr16	3131779	3132348	570	-	exon	ZNF213-AS1	0.733504732350742	1	0.535874017800913	1	0.380351247382609	0.994977131413486	0.497459601713747	0.324835592414165	0.300591980741857	0.999889698567854	0.172624009299582
chr16	3223525	3223724	200	-	utr3	ZNF200	0.543465361594806	1	0.405741784770133	1	0.266723294951987	0.994977131413486	0.922883386425834	0.308312334873721	0.27723157547246	0.999889698567854	0.614571051552113
chr16	3223824	3224524	701	-	utr3	ZNF200	0.607201354200112	1	0.462929407787105	1	0.317798628911375	0.994977131413486	0.854505454599708	0.308312334873721	0.27723157547246	0.999889698567854	0.546193119725987
chr16	3242872	3243617	746	-	utr3	MEFV	0.818251785756238	1	0.644108157176165	1	0.626027991966973	0.994977131413486	0.572594840551907	0.0508783710433699	0.914256433331363	0.999889698567854	0.521716469508538
chr16	3299132	3299431	300	-	exon	TIGD7	0.0767452692585452	1	0.0292411191578949	1	0.011717627127343	0.994977131413486	1.96157251503916	0.465646394049852	0.526473256655804	0.999889698567854	1.49592612098931
chr16	3300031	3300181	151	-	exon	TIGD7	0.293375994640157	1	0.165136975520137	1	0.201095884785566	0.994977131413486	1.3410542544888	0.465646394049852	0.526473256655804	0.999889698567854	0.875407860438949
chr16	3300980	3301280	301	-	utr5	TIGD7	0.993845503968278	1	0.881755603358536	1	0.606034382928984	0.994977131413486	0.470393791725	0.465646394049852	0.526473256655804	0.999889698567854	0.00474739767514859
chr16	3301829	3301929	101	-	utr5	TIGD7	0.134083024575063	1	0.0464328043481931	1	0.0292318028461605	0.994977131413486	2.25893927100915	0.465646394049852	0.526473256655804	0.999889698567854	1.7932928769593
chr16	3382576	3382973	398	-	utr3	ZSCAN32	0.728798234315631	1	0.550387177141755	1	0.55291241278473	0.994977131413486	0.40548320344359	-0.0642191442793991	0.930295249529853	0.999889698567854	0.469702347722989
chr16	3383072	3383765	694	-	utr3	ZSCAN32	0.990031302494453	1	0.787310537311856	1	0.841817016064184	0.994977131413486	0.387516291905717	-0.0642191442793991	0.930295249529853	0.999889698567854	0.451735436185116
chr16	3384409	3384607	199	-	utr3	ZSCAN32	0.940948002565781	1	0.763883124321625	1	0.838314985159615	0.994977131413486	0.520826951939903	-0.0642191442793991	0.930295249529853	0.999889698567854	0.585046096219302
chr16	3384756	3384855	100	-	utr5	ZSCAN32	0.64844318684033	1	0.495458119715938	1	0.749080582867814	0.994977131413486	0.285252623752398	-0.0642191442793991	0.930295249529853	0.999889698567854	0.349471768031797
chr16	3397264	3397462	199	-	utr5	ZSCAN32	0.61999899021502	1	0.709324877068838	1	0.67950596155516	0.994977131413486	0.365882866665763	-0.0642191442793991	0.930295249529853	0.999889698567854	0.430102010945162
chr16	3397561	3397660	100	-	utr5	ZSCAN32	0.581581712150736	1	0.635017351514666	1	0.555803452212114	0.994977131413486	0.0940391842272275	-0.0642191442793991	0.930295249529853	0.999889698567854	0.158258328506627
chr16	3436444	3436693	250	-	exon	ZNF597	0.150960234581331	1	0.0765004099242254	1	0.0880307521963412	0.994977131413486	1.214518064638	0.360659698434045	0.240171447985219	0.984035825146436	0.853858366203953
chr16	3436842	3436941	100	-	exon	ZNF597	0.360199333639163	1	0.234351010085105	1	0.343772088955699	0.994977131413486	1.55346225513811	0.360659698434045	0.240171447985219	0.984035825146436	1.19280255670406
chr16	3437040	3437239	200	-	exon	ZNF597	0.702156905380773	1	0.553434973509481	1	0.612784578457033	0.994977131413486	0.858504138605268	0.360659698434045	0.240171447985219	0.984035825146436	0.497844440171223
chr16	3539781	3540031	251	-	utr3	NLRC3	0.0918954987840724	1	0.0362948333465383	1	0.0241647381842994	0.994977131413486	1.7553849484838	0.418551777209637	0.195349485451719	0.950530977404444	1.33683317127416
chr16	3540230	3540330	101	-	utr3	NLRC3	0.391479663244991	1	0.200864163301443	1	0.313469550381779	0.994977131413486	1.27763792598586	0.418551777209637	0.195349485451719	0.950530977404444	0.859086148776226
chr16	3541527	3541777	251	-	utr3	NLRC3	0.754103623789108	1	0.873477951998518	1	0.959314715381167	0.994977131413486	0.422174124519842	0.418551777209637	0.195349485451719	0.950530977404444	0.00362234731020444
chr16	3563700	3563900	201	-	exon	NLRC3	0.99806966194291	1	0.891341687270714	1	0.9318763765564	0.994977131413486	0.485651067563393	0.418551777209637	0.195349485451719	0.950530977404444	0.0670992903537559
chr16	3564049	3564249	201	-	exon	NLRC3	0.87382134692573	1	0.704486037651329	1	0.79621557459062	0.994977131413486	0.0315100105576937	0.418551777209637	0.195349485451719	0.950530977404444	-0.387041766651944
chr16	3564349	3564448	100	-	exon	NLRC3	0.911616279638331	1	0.823821233311839	1	0.880395369477065	0.994977131413486	-0.0603149277179366	0.418551777209637	0.195349485451719	0.950530977404444	-0.478866704927574
chr16	3581331	3581531	201	-	utr3	SLX4	0.0803336138948045	1	0.0342216149696911	1	0.0855598667280651	0.994977131413486	0.213180690946536	0.0134248042368354	0.959331704508569	0.999889698567854	0.199755886709701
chr16	3582130	3582479	350	-	utr3	SLX4	0.945016399054121	1	0.738805181406407	1	0.551436870643833	0.994977131413486	0.0410483758412697	0.0134248042368354	0.959331704508569	0.999889698567854	0.0276235716044343
chr16	3583232	3589469	6238	-	exon	SLX4	0.651969119117766	1	0.882635429757083	1	0.828907446689396	0.994977131413486	-0.150214239835181	0.0134248042368354	0.959331704508569	0.999889698567854	-0.163639044072017
chr16	3589569	3590168	600	-	exon	SLX4	0.342753748703431	1	0.463772523619348	1	0.766490118892993	0.994977131413486	-0.537278435666819	0.0134248042368354	0.959331704508569	0.999889698567854	-0.550703239903655
chr16	3590668	3591267	600	-	exon	SLX4	0.264315801641791	1	0.389821147470793	1	0.804156791109136	0.994977131413486	-0.175483513115073	0.0134248042368354	0.959331704508569	0.999889698567854	-0.188908317351908
chr16	3606675	3608906	2232	-	exon	SLX4	0.648293438461179	1	0.453287371492507	1	0.557622841644607	0.994977131413486	0.537485738220506	0.0134248042368354	0.959331704508569	0.999889698567854	0.52406093398367
chr16	3609006	3609156	151	-	utr5	SLX4	0.498442891295468	1	0.331384784144292	1	0.366882326444041	0.994977131413486	0.711185671553565	0.0134248042368354	0.959331704508569	0.999889698567854	0.697760867316729
chr16	3651461	3651987	527	-	utr3	TRAP1	0.588361425059538	1	0.406804497439258	1	0.449506267979425	0.994977131413486	0.610568529387289	-0.024409768557149	0.920983727318088	0.999889698567854	0.634978297944438
chr16	3658816	3664315	5500	-	exon	TRAP1	0.359967324397331	1	0.575473021624361	1	0.821590424928633	0.994977131413486	-0.116224254700094	-0.024409768557149	0.920983727318088	0.999889698567854	-0.0918144861429453
chr16	3727553	3728852	1300	-	utr3	CREBBP	0.6146215255161	1	0.853780594662063	1	0.810919562654358	0.994977131413486	-0.600522307892984	-0.366097916253231	0.12733836089063	0.838362832896644	-0.234424391639752
chr16	3729002	3729152	151	-	exon	CREBBP	0.321414805430981	1	0.34962246849305	1	0.499226196621384	0.994977131413486	-0.969544279920098	-0.366097916253231	0.12733836089063	0.838362832896644	-0.603446363666867
chr16	3729252	3729451	200	-	exon	CREBBP	0.245285950038515	1	0.302142564400613	1	0.816186755718188	0.994977131413486	-1.38324433541202	-0.366097916253231	0.12733836089063	0.838362832896644	-1.01714641915879
chr16	3729551	3729651	101	-	exon	CREBBP	0.296724271773468	1	0.35318490869949	1	0.490945764591763	0.994977131413486	-1.43448811213744	-0.366097916253231	0.12733836089063	0.838362832896644	-1.06839019588421
chr16	3731879	3736077	4199	-	exon	CREBBP	0.0259227263616574	1	0.0515004599611379	1	0.131617388701356	0.994977131413486	-1.03304812056751	-0.366097916253231	0.12733836089063	0.838362832896644	-0.666950204314279
chr16	3767785	3769248	1464	-	exon	CREBBP	0.433391728496848	1	0.573589669158128	1	0.470478993123846	0.994977131413486	-0.574232805982796	-0.366097916253231	0.12733836089063	0.838362832896644	-0.208134889729565
chr16	3850355	3850805	451	-	exon	CREBBP	0.91431906606589	1	0.686192331015753	1	0.728671950074029	0.994977131413486	-0.0367610787337561	-0.366097916253231	0.12733836089063	0.838362832896644	0.329336837519475
chr16	3965409	3965509	101	-	utr3	ADCY9	0.37401940019518	1	0.215297029741687	1	0.316646522040006	0.994977131413486	0.859118051340542	-0.0416963769284329	0.873538896587808	0.999889698567854	0.900814428268975
chr16	3965708	3966803	1096	-	utr3	ADCY9	0.95521345741083	1	0.696103913452073	1	0.88753059795273	0.994977131413486	0.0434979573483694	-0.0416963769284329	0.873538896587808	0.999889698567854	0.0851943342768022
chr16	3982652	3982951	300	-	exon	ADCY9	0.995482687940299	1	0.850614058064824	1	0.96951902316473	0.994977131413486	0.303689250989542	-0.0416963769284329	0.873538896587808	0.999889698567854	0.345385627917975
chr16	3993372	4007378	14007	-	utr3	ADCY9	0.430048609842567	1	0.661826343389784	1	0.6064517749863	0.994977131413486	0.279966445363038	-0.0416963769284329	0.873538896587808	0.999889698567854	0.32166282229147
chr16	4113790	4114188	399	-	exon	ADCY9	0.902828153465592	1	0.882319859564111	1	0.872802701139516	0.994977131413486	0.339527939566836	-0.0416963769284329	0.873538896587808	0.999889698567854	0.381224316495269
chr16	4114338	4114637	300	-	exon	ADCY9	0.487072795040634	1	0.307086478462102	1	0.582990421883124	0.994977131413486	0.631910997499419	-0.0416963769284329	0.873538896587808	0.999889698567854	0.673607374427852
chr16	4114935	4115284	350	-	exon	ADCY9	0.921808826346943	1	0.745814187526079	1	0.981904002727438	0.994977131413486	-0.332877495170424	-0.0416963769284329	0.873538896587808	0.999889698567854	-0.291181118241991
chr16	4115383	4115483	101	-	utr5	ADCY9	0.536554317591567	1	0.399862249158415	1	0.629078395320443	0.994977131413486	-0.653188453217562	-0.0416963769284329	0.873538896587808	0.999889698567854	-0.611492076289129
chr16	4245924	4246762	839	-	exon	LINC01569	0.961376202417071	1	0.760250907398494	1	0.524931742241428	0.994977131413486	0.466495392270419	0.425913809711802	0.267744399552717	0.998223268716766	0.0405815825586167
chr16	4246910	4248297	1388	-	exon	LINC01569	0.745678213086701	1	0.544953683974734	1	0.488042975832663	0.994977131413486	0.670284955101447	0.425913809711802	0.267744399552717	0.998223268716766	0.244371145389644
chr16	4258032	4258182	151	-	utr3	TFAP4	0.138040960968487	1	0.158394571556324	1	0.660610364488556	0.994977131413486	-1.28328561642094	-0.0508779898361315	0.876727555353652	0.999889698567854	-1.23240762658481
chr16	4260170	4260269	100	-	utr3	TFAP4	0.928470209155376	1	0.78285684548394	1	0.814922708457888	0.994977131413486	-0.800610823798612	-0.0508779898361315	0.876727555353652	0.999889698567854	-0.74973283396248
chr16	4260518	4261950	1433	-	utr3	TFAP4	0.0127025813516665	1	0.012006129965553	1	0.0483151569882418	0.994977131413486	-1.35961797753089	-0.0508779898361315	0.876727555353652	0.999889698567854	-1.30873998769476
chr16	4337468	4337618	151	-	exon	RP11-295D4.1	0.956255687490162	1	0.989862394503601	1	0.890003252602185	0.994977131413486	-1.23110650591483	-0.200500109821642	0.836267757433445	0.999889698567854	-1.03060639609318
chr16	4341444	4343216	1773	-	utr3	CORO7-PAM16	0.28569642334395	1	0.370612109334634	1	0.504538152525728	0.994977131413486	-0.832130437269601	NA	NA	NA	NA
chr16	4364332	4364614	283	-	utr3	CORO7	0.0471948809726312	1	0.0378710806910083	1	0.0969662232659837	0.994977131413486	-0.92247537615529	0.479899514996771	0.183699158158266	0.93388353431929	-1.40237489115206
chr16	4416489	4416588	100	-	utr5	CORO7-PAM16	0.905551671908321	1	0.359961635265735	1	0.618737142235376	0.994977131413486	-1.20576035654054	NA	NA	NA	NA
chr16	4461730	4463489	1760	-	utr3	NMRAL1	0.518705702859929	1	0.742788501453875	1	0.767644386451474	0.994977131413486	-0.0506625901899673	0.134512031412851	0.631556379999565	0.999889698567854	-0.185174621602818
chr16	4463644	4463893	250	-	utr3	NMRAL1	0.239133492476189	1	0.376232616262853	1	0.684381602151382	0.994977131413486	-0.473625298251111	0.134512031412851	0.631556379999565	0.999889698567854	-0.608137329663962
chr16	4466204	4466403	200	-	utr3	NMRAL1	0.14352629201926	1	0.248585395515032	1	0.517048082544833	0.994977131413486	-0.264560750677961	0.134512031412851	0.631556379999565	0.999889698567854	-0.399072782090811
chr16	4469387	4469525	139	-	utr3	NMRAL1	0.0611644353222107	1	0.0906378829004414	1	0.218638007507241	0.994977131413486	-0.573720442878128	0.134512031412851	0.631556379999565	0.999889698567854	-0.708232474290979
chr16	4474132	4474481	350	-	utr5	NMRAL1	0.217988782167799	1	0.277495185262934	1	0.680571665943251	0.994977131413486	-0.687744250975164	0.134512031412851	0.631556379999565	0.999889698567854	-0.822256282388014
chr16	4510873	4510973	101	-	utr3	CDIP1	0.996791138784439	1	0.813898730762428	1	0.590935114197481	0.994977131413486	0.0556516066504734	-0.0594153235506382	0.844819187552823	0.999889698567854	0.115066930201112
chr16	4512461	4512560	100	-	utr3	CDIP1	0.409505291896374	1	0.501639644382321	1	0.61176180341741	0.994977131413486	-0.683121623287252	-0.0594153235506382	0.844819187552823	0.999889698567854	-0.623706299736614
chr16	4514609	4514708	100	-	utr5	CDIP1	0.114267196303944	1	0.0903420387326312	1	0.324230705472639	0.994977131413486	-1.45981238355262	-0.0594153235506382	0.844819187552823	0.999889698567854	-1.40039706000198
chr16	4608933	4609775	843	-	utr3	UBALD1	0.713855964424911	1	0.910110373281545	1	0.676831331728302	0.994977131413486	0.0351641873240372	0.191187932464137	0.619918034548587	0.999889698567854	-0.1560237451401
chr16	4696759	4697078	320	-	utr3	ANKS3	0.299010113114901	1	0.298026292483402	1	0.401189239834164	0.994977131413486	-0.564301588719255	0.194065974492702	0.511361321787841	0.999889698567854	-0.758367563211957
chr16	4698544	4698843	300	-	utr3	ANKS3	0.53351961140479	1	0.479171230133004	1	0.744192529917828	0.994977131413486	-2.01540748605021	0.194065974492702	0.511361321787841	0.999889698567854	-2.20947346054292
chr16	4699242	4699540	299	-	exon	ANKS3	0.561210048820038	1	0.375525133412423	1	0.358266179368591	0.994977131413486	0.897845207788091	0.194065974492702	0.511361321787841	0.999889698567854	0.703779233295389
chr16	4752018	4752664	647	-	utr3	ZNF500	0.871491820990125	1	0.646633604103867	1	0.421616444571669	0.994977131413486	0.0864620808251625	0.0201725878103402	0.948257258892014	0.999889698567854	0.0662894930148224
chr16	4765566	4765665	100	-	exon	ZNF500	0.931358680052205	1	0.868430289606341	1	0.576500800353776	0.994977131413486	-1.60965114210192	0.0201725878103402	0.948257258892014	0.999889698567854	-1.62982372991226
chr16	4765864	4766063	200	-	utr5	ZNF500	0.378374813715723	1	0.399406597787108	1	0.554164386022994	0.994977131413486	-0.105533712854137	0.0201725878103402	0.948257258892014	0.999889698567854	-0.125706300664477
chr16	4797217	4797316	100	-	utr3	ROGDI	0.689788438265334	1	0.876496323416756	1	0.904728554031003	0.994977131413486	0.36529970662287	0.279102425952673	0.413059633448114	0.999889698567854	0.0861972806701968
chr16	4803949	4804048	100	-	utr3	GLYR1	0.487430423260802	1	0.640890173754784	1	0.892169946611785	0.994977131413486	-0.25066215753388	0.000961127893786884	0.996807815048706	0.999889698567854	-0.251623285427667
chr16	4804197	4804297	101	-	utr3	GLYR1	0.136414447037359	1	0.191481563478793	1	0.265343377752987	0.994977131413486	-0.620701698011058	0.000961127893786884	0.996807815048706	0.999889698567854	-0.621662825904845
chr16	4804496	4805192	697	-	utr3	GLYR1	0.286951792931687	1	0.499519697160687	1	0.758271696849246	0.994977131413486	-0.271668890007229	0.000961127893786884	0.996807815048706	0.999889698567854	-0.272630017901016
chr16	5024994	5025642	649	-	utr3	NAGPA	0.397619138195343	1	0.572813562449615	1	0.740151144887587	0.994977131413486	-0.911542239691626	-0.642101269939699	0.0648000673646448	0.645477209484651	-0.269440969751926
chr16	5027340	5028041	702	-	utr3	NAGPA	0.31748328911329	1	0.327980920340232	1	0.393048898525321	0.994977131413486	-1.58430206167366	-0.642101269939699	0.0648000673646448	0.645477209484651	-0.942200791733964
chr16	5031812	5033018	1207	-	utr3	NAGPA	0.162677341669488	1	0.128660126504444	1	0.252882201043874	0.994977131413486	-1.72186850599869	-0.642101269939699	0.0648000673646448	0.645477209484651	-1.07976723605899
chr16	5084552	5084651	100	-	utr3	EEF2KMT	0.792400353276381	1	0.874783142549684	1	0.949861220242385	0.994977131413486	0.218886905267174	0.264069036429756	0.654686433771978	0.999889698567854	-0.0451821311625819
chr16	5084850	5085098	249	-	utr3	EEF2KMT	0.482736605961113	1	0.352457562719561	1	0.34172390922201	0.994977131413486	0.0799271153003707	0.264069036429756	0.654686433771978	0.999889698567854	-0.184141921129385
chr16	5085595	5085694	100	-	utr3	EEF2KMT	0.885446055074621	1	0.718959603744392	1	0.627441889520868	0.994977131413486	0.630588187338178	0.264069036429756	0.654686433771978	0.999889698567854	0.366519150908422
chr16	8795787	8796578	792	-	utr3	TMEM186	0.0632216881396203	1	0.0413210233643366	1	0.0770731377693053	0.994977131413486	0.839171907701858	-0.0118634869629681	0.972108063521954	0.999889698567854	0.851035394664826
chr16	8847936	8848724	789	-	exon	RP11-152P23.2	0.810297957379764	1	0.934034414767084	1	0.987922892654832	0.995266963030436	0.13498091013996	-1.02711153414776	0.68994225780676	NA	1.16209244428772
chr16	8853241	8853440	200	-	utr3	CARHSP1	0.943925720978332	1	0.711296970865458	1	0.826190886833574	0.994977131413486	0.132432996316888	-0.0836299361110156	0.743697265465352	0.999889698567854	0.216062932427904
chr16	8854983	8855232	250	-	utr3	CARHSP1	0.677082637651727	1	0.463059239271299	1	0.591642413244525	0.994977131413486	-0.261213154806179	-0.0836299361110156	0.743697265465352	0.999889698567854	-0.177583218695163
chr16	8858415	8858713	299	-	exon	CARHSP1	0.421345841443634	1	0.569262070048654	1	0.667471836021377	0.994977131413486	-0.325447857619047	-0.0836299361110156	0.743697265465352	0.999889698567854	-0.241817921508032
chr16	8859161	8860279	1119	-	utr5	CARHSP1	0.241480366915148	1	0.347147978835714	1	0.423687480045545	0.994977131413486	-0.693187632726338	-0.0836299361110156	0.743697265465352	0.999889698567854	-0.609557696615322
chr16	8893937	8894036	100	-	utr3	USP7	0.638225130752479	1	0.440817406863734	1	0.413426378911434	0.994977131413486	0.247049233768093	-0.158328613654202	0.504022139903395	0.999889698567854	0.405377847422294
chr16	8903391	8904523	1133	-	utr3	USP7	0.479729649489067	1	0.61527823533111	1	0.616292198509565	0.994977131413486	-0.517694468893476	-0.158328613654202	0.504022139903395	0.999889698567854	-0.359365855239275
chr16	10532407	10532756	350	-	utr3	EMP2	0.350540831583462	1	0.218484206606816	1	0.232920587789637	0.994977131413486	-0.654961309158004	-1.22533908939088	2.84595324060596e-05	0.00245688771633812	0.570377780232881
chr16	10929088	10929530	443	-	utr3	DEXI	0.48871734273052	1	0.350398184079715	1	0.363468698141572	0.994977131413486	0.357166388073446	-1.37986749662684	0.256277579433638	0.994586416322488	1.73703388470029
chr16	10939175	10939320	146	-	exon	RP11-876N24.5	0.978631022539222	1	0.857647185493766	1	0.563002904109417	0.994977131413486	0.0499702899067016	0.0350514020349751	0.934337687204868	0.999889698567854	0.0149188878717265
chr16	10941673	10941821	149	-	utr3	DEXI	0.995202436623515	1	0.778572616595538	1	0.775137689256586	0.994977131413486	-0.425297239630522	-1.37986749662684	0.256277579433638	0.994586416322488	0.954570256996319
chr16	11254748	11254895	148	-	utr3	SOCS1	0.433522642354275	1	0.275503476247542	1	0.338507150749102	0.994977131413486	-1.04802972518341	-1.76971492982652	0.000272082608877447	0.0155725955064415	0.721685204643106
chr16	11255041	11255188	148	-	exon	SOCS1	1	1	0.461789005033041	1	0.228902305175303	0.994977131413486	-1.67800219747869	-1.76971492982652	0.000272082608877447	0.0155725955064415	0.0917127323478286
chr16	11255433	11256081	649	-	utr5	SOCS1	0.820065757259971	1	0.593971136227555	1	0.339415430280344	0.994977131413486	-1.8050612823036	-1.76971492982652	0.000272082608877447	0.0155725955064415	-0.0353463524770827
chr16	11384897	11385046	150	-	exon	CTD-3088G3.8	0.70536043097404	1	0.658390080918108	1	0.795177227765374	0.994977131413486	-1.6440217096542	-1.23309344711185	0.00615988949954247	0.161624011316661	-0.410928262542347
chr16	11549359	11549557	199	-	utr3	LITAF	0.784981600235167	1	0.570790570372417	1	0.507406462460184	0.994977131413486	-0.2594391935646	-0.706830680050258	0.00811641341820144	0.195539499548507	0.447391486485658
chr16	11679180	11679679	500	-	utr3	TXNDC11	0.934921087778582	1	0.709230644396652	1	0.541618132813494	0.994977131413486	-0.211437011530725	-0.0959354963298619	0.714435414005231	0.999889698567854	-0.115501515200864
chr16	11691355	11691604	250	-	exon	TXNDC11	0.826799268812534	1	0.611867612488034	1	0.747991353532564	0.994977131413486	0.173311143490669	-0.0959354963298619	0.714435414005231	0.999889698567854	0.269246639820531
chr16	11691754	11691904	151	-	exon	TXNDC11	0.943394607973754	1	0.748569452913775	1	0.757394075825609	0.994977131413486	0.171498109625201	-0.0959354963298619	0.714435414005231	0.999889698567854	0.267433605955063
chr16	11751034	11751134	101	-	utr3	ZC3H7A	0.903772785976006	1	0.85661299041546	1	0.910016347126983	0.994977131413486	0.111960961970158	0.149132083258892	0.56288038666496	0.999889698567854	-0.0371711212887341
chr16	11751234	11751433	200	-	utr3	ZC3H7A	0.411934835081095	1	0.238719578407299	1	0.277851466485558	0.994977131413486	0.656819232376206	0.149132083258892	0.56288038666496	0.999889698567854	0.507687149117314
chr16	11837530	11837629	100	-	utr3	RSL1D1	0.733560267038097	1	0.510790122772954	1	0.600153547113424	0.994977131413486	0.424392064980299	0.113721098678221	0.62831725409787	0.999889698567854	0.310670966302077
chr16	11837729	11841426	3698	-	utr3	RSL1D1	0.351001846533929	1	0.619756612244789	1	0.667830969537086	0.994977131413486	-0.0258718472608514	0.113721098678221	0.62831725409787	0.999889698567854	-0.139592945939073
chr16	11869672	11869970	299	-	utr3	GSPT1	0.0617034399280972	1	0.0334696607188402	1	0.0366843226244053	0.994977131413486	1.36398919082452	0.141901588276982	0.553414826401293	0.999889698567854	1.22208760254754
chr16	11896645	11896745	101	-	exon	GSPT1	0.681840339821236	1	0.849560189802009	1	0.654326289227745	0.994977131413486	-0.287797864144335	0.141901588276982	0.553414826401293	0.999889698567854	-0.429699452421317
chr16	11915712	11915911	200	-	utr5	GSPT1	0.358264850812859	1	0.420767030239923	1	0.751921674317824	0.994977131413486	-1.10397075341038	0.141901588276982	0.553414826401293	0.999889698567854	-1.24587234168736
chr16	12803718	12803867	150	-	utr5	CPPED1	0.401257850257732	1	0.2544965840185	1	0.419438059051744	0.994977131413486	-0.427537706171171	-0.402585953088038	0.190801701468476	0.943230941685752	-0.0249517530831329
chr16	13935139	13935585	447	-	exon	CTD-2135D7.2	0.670365485842818	1	0.490136822998018	1	0.583175491506195	0.994977131413486	0.603917229286673	1.0039256525029	0.544691321083336	NA	-0.400008423216231
chr16	15061011	15061259	249	-	utr3	RRN3	0.983596196914411	1	0.808469050739751	1	0.846974539267924	0.994977131413486	0.274196373100588	-0.059326800271872	0.82294619995673	0.999889698567854	0.33352317337246
chr16	15061605	15061704	100	-	utr3	RRN3	0.141551606679719	1	0.0590864823338246	1	0.155274959258901	0.994977131413486	0.538302060408108	-0.059326800271872	0.82294619995673	0.999889698567854	0.59762886067998
chr16	15594685	15595084	400	-	utr3	KIAA0430	0.181520536385255	1	0.0984759861196616	1	0.216707261116139	0.994977131413486	1.00736520907553	0.168732751249306	0.568533290032523	0.999889698567854	0.838632457826226
chr16	15635975	15636125	151	-	exon	KIAA0430	0.628944368023475	1	0.471117810986007	1	0.771783184335221	0.994977131413486	0.525227488511478	0.168732751249306	0.568533290032523	0.999889698567854	0.356494737262172
chr16	15639221	15642487	3267	-	utr5	KIAA0430	0.992276793469977	1	0.868033015686446	1	0.972164565315336	0.994977131413486	0.242634361644715	0.168732751249306	0.568533290032523	0.999889698567854	0.0739016103954095
chr16	15724385	15724721	337	-	exon	MYH11	0.7721774756892	1	0.928279808292858	1	0.764564137250737	0.994977131413486	0.22054840858317	0.493923341033174	0.31282836313715	0.999889698567854	-0.273374932450004
chr16	15724909	15726867	1959	-	exon	MYH11	0.664238870360802	1	0.506208137898855	1	0.333022329039615	0.994977131413486	0.755439867686513	0.493923341033174	0.31282836313715	0.999889698567854	0.261516526653339
chr16	16149773	16150607	835	-	utr3	ABCC6	0.529655276823923	1	0.718309084981801	1	0.903359811207934	0.994977131413486	0.164194575118651	-0.00828950256107553	0.975135536274672	0.999889698567854	0.172484077679727
chr16	17107544	17107843	300	-	utr3	XYLT1	0.8749647270058	1	0.961623575757215	1	0.60552273282544	0.994977131413486	-0.668066487949882	-0.882539394611006	0.0141697988419253	0.280137463936881	0.214472906661124
chr16	17108341	17108590	250	-	utr3	XYLT1	0.893959375040522	1	0.954073661092626	1	0.671674920655312	0.994977131413486	-0.733464504047613	-0.882539394611006	0.0141697988419253	0.280137463936881	0.149074890563394
chr16	17108689	17127750	19062	-	utr3	XYLT1	0.721643775947255	1	0.911955557854198	1	0.491131604701977	0.994977131413486	-0.721901022140411	-0.882539394611006	0.0141697988419253	0.280137463936881	0.160638372470595
chr16	17259224	17354696	95473	-	exon	XYLT1	0.749952811331919	1	0.950313457661331	1	0.637733702282695	0.994977131413486	-0.637379965356236	-0.882539394611006	0.0141697988419253	0.280137463936881	0.245159429254771
chr16	18808951	18811765	2815	-	utr3	SMG1	0.697094034381214	1	0.478995186797806	1	0.81838650959617	0.994977131413486	0.425517790703091	0.224089924882499	0.393940313297446	0.999889698567854	0.201427865820592
chr16	18829406	18829705	300	-	exon	SMG1	0.538707663052789	1	0.354714284252004	1	0.646753505614492	0.994977131413486	0.641960766074284	0.224089924882499	0.393940313297446	0.999889698567854	0.417870841191785
chr16	19503376	19503916	541	-	utr3	GDE1	0.50935188632883	1	0.343009253172022	1	0.568298835330127	0.994977131413486	0.531780536074563	0.280519654397666	0.258079077755658	0.99460865431487	0.251260881676897
chr16	19703178	19703377	200	-	utr3	KNOP1	0.670659581737094	1	0.50543597932789	1	0.441059023419704	0.994977131413486	0.734148641022551	0.431167600749355	0.117954788578112	0.817359620250806	0.302981040273195
chr16	19704670	19704919	250	-	utr3	KNOP1	0.932437824189296	1	0.789824747041926	1	0.837840760307056	0.994977131413486	0.645824602999467	0.431167600749355	0.117954788578112	0.817359620250806	0.214657002250112
chr16	19705267	19705565	299	-	utr3	KNOP1	0.490831856621328	1	0.583586327147852	1	0.887809389950817	0.994977131413486	0.22295406719136	0.431167600749355	0.117954788578112	0.817359620250806	-0.208213533557996
chr16	19706610	19710295	3686	-	utr3	KNOP1	0.749511999242426	1	0.521459214286187	1	0.829324345990096	0.994977131413486	0.698274197565665	0.431167600749355	0.117954788578112	0.817359620250806	0.267106596816309
chr16	19710543	19711831	1289	-	utr5	KNOP1	0.210037446997622	1	0.259220107617107	1	0.329941436621257	0.994977131413486	-0.0324630068125707	0.431167600749355	0.117954788578112	0.817359620250806	-0.463630607561926
chr16	19714155	19714652	498	-	exon	KNOP1	0.126542799397519	1	0.190997061951213	1	0.169980580116428	0.994977131413486	-0.0264567429921243	0.431167600749355	0.117954788578112	0.817359620250806	-0.45762434374148
chr16	19714752	19717363	2612	-	utr5	KNOP1	0.304985437800343	1	0.425638625441442	1	0.537164189786341	0.994977131413486	0.236551652358343	0.431167600749355	0.117954788578112	0.817359620250806	-0.194615948391013
chr16	19860223	19860372	150	-	utr3	GPRC5B	0.45476869230481	1	0.340598236149633	1	0.178228179648043	0.994977131413486	-0.272524679930767	-0.100059859004584	0.888350161775882	0.999889698567854	-0.172464820926184
chr16	19872134	19872283	150	-	exon	GPRC5B	0.389082029542327	1	0.250770899794618	1	0.554315334563623	0.994977131413486	0.109069061262034	-0.100059859004584	0.888350161775882	0.999889698567854	0.209128920266617
chr16	20734984	20735480	497	-	utr3	THUMPD1	0.554517178687674	1	0.391465448845883	1	0.363623249471367	0.994977131413486	0.786846338781256	0.25431846837138	0.297212653179499	0.999889698567854	0.532527870409876
chr16	20736969	20737118	150	-	utr3	THUMPD1	0.35140792166085	1	0.490111174667336	1	0.55867427020946	0.994977131413486	0.121626902570242	0.25431846837138	0.297212653179499	0.999889698567854	-0.132691565801138
chr16	20797801	20798000	200	-	utr3	ERI2	0.814798450412559	1	0.594168654614568	1	0.763076560494767	0.994977131413486	0.510594406175428	0.09477095681945	0.739005896439001	0.999889698567854	0.415823449355978
chr16	20798397	20798646	250	-	utr3	ERI2	0.402936357383741	1	0.235497114602461	1	0.423746793923806	0.994977131413486	0.949277982829385	0.09477095681945	0.739005896439001	0.999889698567854	0.854507026009935
chr16	20806051	20806200	150	-	exon	ERI2	0.527259620610091	1	0.359110845288019	1	0.503371897733781	0.994977131413486	0.181952236878115	0.09477095681945	0.739005896439001	0.999889698567854	0.0871812800586652
chr16	20859823	20860272	450	-	utr3	DCUN1D3	0.96505657012939	1	0.841751212252966	1	0.935956272728114	0.994977131413486	0.561618394344976	0.244150552165709	0.435937954652133	0.999889698567854	0.317467842179266
chr16	20862210	20862510	301	-	exon	DCUN1D3	0.327537511660088	1	0.388340984441795	1	0.653938823024712	0.994977131413486	-0.397603275156521	0.244150552165709	0.435937954652133	0.999889698567854	-0.641753827322231
chr16	21019731	21019831	101	-	exon	DNAH3	0.545677350398481	1	0.525093183730308	1	0.554097288645556	0.994977131413486	-0.352617073045965	-0.226999158214394	0.583923959007865	0.999889698567854	-0.125617914831571
chr16	22087165	22090032	2868	-	exon	RP11-101E7.2	0.667921110465293	1	0.46898880744688	1	0.450738591525296	0.994977131413486	0.598736879516576	0.613262068601503	0.565109056866164	0.999889698567854	-0.0145251890849274
chr16	22347035	22347785	751	-	utr3	CDR2	0.677023039970777	1	0.51521384093035	1	0.437180234725986	0.994977131413486	0.954730480218742	0.777798393904348	0.00981755209433171	0.22254908297862	0.176932086314394
chr16	22419761	22420058	298	-	exon	RRN3P3	0.612364895624264	1	0.668484779886691	1	0.66633186768111	0.994977131413486	0.164866879197859	0.222342378278263	0.615299376858356	0.999889698567854	-0.0574754990804038
chr16	22420157	22420256	100	-	exon	RRN3P3	0.531934557574589	1	0.295618063067918	1	0.308132202638109	0.994977131413486	1.36306644478164	0.222342378278263	0.615299376858356	0.999889698567854	1.14072406650337
chr16	22420355	22420503	149	-	exon	RRN3P3	0.917211461583612	1	0.79610915119322	1	0.832569153565259	0.994977131413486	0.283917062460875	0.222342378278263	0.615299376858356	0.999889698567854	0.0615746841826118
chr16	23064597	23064796	200	-	utr3	USP31	0.417646717012885	1	0.260054394925763	1	0.321624893281372	0.994977131413486	0.561494869485335	0.114992110078968	0.69217257261269	0.999889698567854	0.446502759406367
chr16	23067539	23067688	150	-	utr3	USP31	0.545668814839747	1	0.384638865019998	1	0.358538681371932	0.994977131413486	0.81047491056505	0.114992110078968	0.69217257261269	0.999889698567854	0.695482800486082
chr16	23068187	23068336	150	-	exon	USP31	0.904998089590392	1	0.949500842327626	1	0.768354356456412	0.994977131413486	0.582709804475367	0.114992110078968	0.69217257261269	0.999889698567854	0.467717694396398
chr16	23068586	23068785	200	-	exon	USP31	0.0910965624548057	1	0.0910209774815385	1	0.18478041054027	0.994977131413486	-0.898424780344857	0.114992110078968	0.69217257261269	0.999889698567854	-1.01341689042383
chr16	23069034	23069383	350	-	exon	USP31	0.681558934445038	1	0.486644213684441	1	0.531013821349987	0.994977131413486	0.289796721862566	0.114992110078968	0.69217257261269	0.999889698567854	0.174804611783598
chr16	23079927	23080077	151	-	exon	USP31	0.526581494245105	1	0.558193199934326	1	0.711903167446641	0.994977131413486	0.00133974109388633	0.114992110078968	0.69217257261269	0.999889698567854	-0.113652368985082
chr16	23388693	23389875	1183	-	utr3	COG7	0.642761209675995	1	0.881296181611104	1	0.89164739279621	0.994977131413486	0.433379832065772	0.676656405802584	0.00868457128164541	0.204542300868676	-0.243276573736812
chr16	23392082	23392182	101	-	utr3	COG7	0.681638220174651	1	0.498832047302889	1	0.716914692978656	0.994977131413486	0.840629960985642	0.676656405802584	0.00868457128164541	0.204542300868676	0.163973555183058
chr16	23466136	23466684	549	-	utr3	GGA2	0.103194059516908	1	0.0616036916200951	1	0.116099153277645	0.994977131413486	1.07341940019629	0.215949398677506	0.390276465061123	0.999889698567854	0.857470001518782
chr16	23466884	23466984	101	-	utr3	GGA2	0.967564580977452	1	0.824702220501935	1	0.954632758926002	0.994977131413486	0.451236344187283	0.215949398677506	0.390276465061123	0.999889698567854	0.235286945509777
chr16	23467383	23467682	300	-	utr3	GGA2	0.410528779541533	1	0.267483052850803	1	0.529536910590413	0.994977131413486	0.562799089338848	0.215949398677506	0.390276465061123	0.999889698567854	0.346849690661342
chr16	23486031	23486130	100	-	exon	GGA2	0.0986509918288376	1	0.127790440733339	1	0.0312554869295855	0.994977131413486	-0.741711070152919	0.215949398677506	0.390276465061123	0.999889698567854	-0.957660468830425
chr16	23523509	23523658	150	-	utr3	EARS2	0.693559206361545	1	0.506862425193723	1	0.685638724321384	0.994977131413486	0.307461258911125	0.235614624063377	0.375121971446133	0.999889698567854	0.0718466348477481
chr16	23524106	23525020	915	-	utr3	EARS2	0.793663220084882	1	0.971863910163336	1	0.983250439291256	0.994977131413486	0.590532458261178	0.235614624063377	0.375121971446133	0.999889698567854	0.354917834197801
chr16	23629693	23630292	600	-	exon	PALB2	0.567160538532845	1	0.387560769976616	1	0.555390032104757	0.994977131413486	0.592895441407801	0.115381157910669	0.671109307268742	0.999889698567854	0.477514283497132
chr16	23634984	23635184	201	-	exon	PALB2	0.830845397508526	1	0.652638794396577	1	0.78342271370112	0.994977131413486	0.321458864728935	0.115381157910669	0.671109307268742	0.999889698567854	0.206077706818266
chr16	23635634	23636233	600	-	utr5	PALB2	0.737036953501553	1	0.550246871097892	1	0.901713738359959	0.994977131413486	0.403171908120034	0.115381157910669	0.671109307268742	0.999889698567854	0.287790750209365
chr16	24919485	24920283	799	-	utr3	ARHGAP17	0.607939793392246	1	0.41381197630598	1	0.604896948362835	0.994977131413486	0.502083520754557	0.0781934158699595	0.761960988228502	0.999889698567854	0.423890104884597
chr16	24930813	24931362	550	-	exon	ARHGAP17	0.292081807200556	1	0.460072450690054	1	0.428728007213964	0.994977131413486	-0.542429086905799	0.0781934158699595	0.761960988228502	0.999889698567854	-0.620622502775759
chr16	25236150	25236499	350	-	utr3	ZKSCAN2	0.899393138058703	1	0.736885344994467	1	0.69422693707772	0.994977131413486	0.438085831956726	-0.304518328885172	0.334118276431789	0.999889698567854	0.742604160841898
chr16	25236599	25236698	100	-	utr3	ZKSCAN2	0.240183829239302	1	0.0782534449250371	1	0.0846505775284535	0.994977131413486	1.0864415644035	-0.304518328885172	0.334118276431789	0.999889698567854	1.39095989328867
chr16	25239338	25239487	150	-	utr3	ZKSCAN2	0.348668218637183	1	0.182676876593273	1	0.325458198949657	0.994977131413486	0.957380996154632	-0.304518328885172	0.334118276431789	0.999889698567854	1.2618993250398
chr16	25239786	25240085	300	-	utr3	ZKSCAN2	0.868158937863795	1	0.702121942696675	1	0.796265098224282	0.994977131413486	0.183864539055939	-0.304518328885172	0.334118276431789	0.999889698567854	0.488382867941111
chr16	25240185	25240334	150	-	utr3	ZKSCAN2	0.400463824978359	1	0.267661931266573	1	0.437942250243865	0.994977131413486	0.109727642752214	-0.304518328885172	0.334118276431789	0.999889698567854	0.414245971637386
chr16	25246918	25247366	449	-	utr3	ZKSCAN2	0.409171811081167	1	0.262592757996688	1	0.459820782107872	0.994977131413486	0.497472280317603	-0.304518328885172	0.334118276431789	0.999889698567854	0.801990609202775
chr16	25256885	25256985	101	-	exon	ZKSCAN2	0.680451565367706	1	0.543423170538044	1	0.704128713606859	0.994977131413486	0.321552926904281	-0.304518328885172	0.334118276431789	0.999889698567854	0.626071255789453
chr16	27448606	27449297	692	-	exon	IL21R-AS1	0.534306775229953	1	0.686688326749711	1	0.773893240646911	0.994977131413486	-1.40769636256681	-0.575323980944489	0.712202508926518	NA	-0.83237238162232
chr16	27449691	27449790	100	-	exon	IL21R-AS1	0.530212190520515	1	0.387807662288969	1	0.595599614655458	0.994977131413486	-0.764257768251437	-0.575323980944489	0.712202508926518	NA	-0.188933787306948
chr16	27460863	27461513	651	-	utr3	GTF3C1	0.984758356607913	1	0.745139491585388	1	0.694833948521462	0.994977131413486	-0.190330234087405	-0.122483850267431	0.632981810390515	0.999889698567854	-0.0678463838199741
chr16	27464378	27464828	451	-	exon	GTF3C1	0.155735665716856	1	0.218368757459848	1	0.63032163878616	0.994977131413486	-0.967563414502155	-0.122483850267431	0.632981810390515	0.999889698567854	-0.845079564234725
chr16	27469414	27470121	708	-	utr3	GTF3C1	0.181204518661922	1	0.254944211138695	1	0.285716712302519	0.994977131413486	-0.490362264214938	-0.122483850267431	0.632981810390515	0.999889698567854	-0.367878413947507
chr16	27486137	27488351	2215	-	exon	GTF3C1	0.079325568524965	1	0.101994523126656	1	0.0608659177803578	0.994977131413486	-0.954372532388058	-0.122483850267431	0.632981810390515	0.999889698567854	-0.831888682120627
chr16	28098128	28098626	499	-	utr3	XPO6	0.805548212960364	1	0.931512644344394	1	0.658015918565748	0.994977131413486	-0.154138447562181	0.078299640346072	0.735783150500231	0.999889698567854	-0.232438087908253
chr16	28156116	28156315	200	-	exon	XPO6	0.709154197633295	1	0.49442810271346	1	0.724809958359766	0.994977131413486	0.252462702171632	0.078299640346072	0.735783150500231	0.999889698567854	0.17416306182556
chr16	28285778	28286175	398	-	exon	RP11-57A19.2	0.813707297798937	1	0.628927521233517	1	0.550045478186564	0.994977131413486	-1.07548362815458	-1.37470787294157	0.0741360119066973	0.685113305394675	0.299224244786996
chr16	28291816	28292014	199	-	exon	RP11-57A19.2	0.237812306696919	1	0.124609284544245	1	0.289040568133073	0.994977131413486	-1.56560850569	-1.37470787294157	0.0741360119066973	0.685113305394675	-0.190900632748424
chr16	28477320	28477539	220	-	utr3	RP11-435I10.4	0.750155263230745	1	0.526890769272263	1	0.751468822218919	0.994977131413486	0.119952101668687	-0.49870988944832	0.917732732853001	NA	0.618661991117008
chr16	28491489	28491907	419	-	utr5	RP11-435I10.4	0.720064181347532	1	0.508942115688485	1	0.544442815557401	0.994977131413486	-0.145930415287581	-0.49870988944832	0.917732732853001	NA	0.35277947416074
chr16	28495127	28495575	449	-	utr5	CLN3	0.352657566265972	1	0.434399262846203	1	0.462558001614919	0.994977131413486	-0.863322096835172	0.262174319691615	0.514881648524333	0.999889698567854	-1.12549641652679
chr16	28537435	28538170	736	-	utr3	NUPR1	0.582839138121326	1	0.4617658314204	1	0.00877286017585067	0.994977131413486	-1.43374152467639	-0.990357689987231	0.0144364343389111	0.283515149827393	-0.443383834689163
chr16	28538875	28539025	151	-	utr5	NUPR1	0.609017952078948	1	0.692163436573319	1	0.109475701993859	0.994977131413486	-1.43497963260453	-0.990357689987231	0.0144364343389111	0.283515149827393	-0.444621942617298
chr16	28553948	28554140	193	-	exon	RP11-666O2.2	0.520776509442585	1	0.492424531056937	1	0.504638941628481	0.994977131413486	-0.71539377600619	0.245857376330486	0.909795394703588	NA	-0.961251152336676
chr16	28605694	28605843	150	-	utr3	SULT1A1	0.702741101818167	1	0.511580758208159	1	0.474673006497457	0.994977131413486	-0.0713832750900933	-0.0205341218086743	0.939379360524642	0.999889698567854	-0.050849153281419
chr16	28609968	28610068	101	-	utr3	SULT1A1	0.0807648418853812	1	0.0739346596158806	1	0.157980031534953	0.994977131413486	-1.19021721897985	-0.0205341218086743	0.939379360524642	0.999889698567854	-1.16968309717118
chr16	28823175	28823274	100	-	exon	RP11-1348G14.8	0.17326212906221	1	0.191081973271818	1	0.563184316527541	0.994977131413486	-1.01646916352801	-0.0188390975266405	0.978634127156321	0.999889698567854	-0.997630066001371
chr16	28842998	28843096	99	-	exon	TUFM	0.441474289434043	1	0.625305832013785	1	0.946587603848444	0.994977131413486	-0.482594530965521	-0.393551778148082	0.158333999041799	0.896437477630114	-0.0890427528174385
chr16	28845376	28845954	579	-	exon	TUFM	0.0518971304279011	1	0.108070214010399	1	0.376125788066001	0.994977131413486	-1.01211402302444	-0.393551778148082	0.158333999041799	0.896437477630114	-0.618562244876354
chr16	28879006	28879726	721	-	exon	ATP2A1-AS1	0.887087646042526	1	0.706119325657712	1	0.585614317176848	0.994977131413486	0.678852296307235	1.30880191548673	0.520401835703004	NA	-0.629949619179499
chr16	28904520	28904669	150	-	utr3	RABEP2	0.530514169171466	1	0.63541685929892	1	0.753277584442059	0.994977131413486	-1.20134350133629	-0.51911440055568	0.0654936653655919	0.648272675144005	-0.682229100780607
chr16	28904768	28906103	1336	-	utr3	RABEP2	0.150622795658988	1	0.202544989804627	1	0.382956289890969	0.994977131413486	-1.27464673649492	-0.51911440055568	0.0654936653655919	0.648272675144005	-0.755532335939235
chr16	28914580	28916206	1627	-	exon	RABEP2	0.473331098992949	1	0.30728046208459	1	0.496707154824403	0.994977131413486	0.347117062002217	-0.51911440055568	0.0654936653655919	0.648272675144005	0.866231462557897
chr16	28919799	28921067	1269	-	utr3	RABEP2	0.586111656850236	1	0.409704328052235	1	0.689672327316019	0.994977131413486	-0.452604262517403	-0.51911440055568	0.0654936653655919	0.648272675144005	0.0665101380382775
chr16	28924481	28924679	199	-	utr5	RABEP2	0.215581296258711	1	0.240235460228854	1	0.404940052484731	0.994977131413486	-0.923693414472833	-0.51911440055568	0.0654936653655919	0.648272675144005	-0.404579013917152
chr16	28925420	28936427	11008	-	utr5	RABEP2	0.592546546568169	1	0.387817984998479	1	0.578736527666442	0.994977131413486	-0.225562677046949	-0.51911440055568	0.0654936653655919	0.648272675144005	0.293551723508731
chr16	28974208	28974307	100	-	exon	RP11-264B17.4	0.305318149893347	1	0.218740415847991	1	0.446919087350902	0.994977131413486	-0.0050885816493565	0.0946509981424254	0.897180264592162	0.999889698567854	-0.0997395797917819
chr16	28974848	28974947	100	-	exon	RP11-264B17.4	0.752964257824914	1	0.534021033378874	1	0.527535159209838	0.994977131413486	-1.56722836582421	0.0946509981424254	0.897180264592162	0.999889698567854	-1.66187936396663
chr16	28990597	28990687	91	-	exon	RP11-264B17.5	0.798131714622563	1	0.981599804368392	1	0.984423224338939	0.995048824776627	-0.500008199804408	NA	NA	NA	NA
chr16	29262553	29264339	1787	-	exon	RP11-426C22.6	0.633131125240683	1	0.502009882569509	1	0.155880381113711	0.994977131413486	0.628919095997178	0.274649973229	0.756751315531768	0.999889698567854	0.354269122768178
chr16	29743407	29744252	846	-	utr3	C16orf54	0.800276456763983	1	0.572138299744851	1	0.613546151136595	0.994977131413486	0.0244994911631694	-0.137267327039454	0.650336677959011	0.999889698567854	0.161766818202624
chr16	29744351	29744500	150	-	exon	C16orf54	0.931777636180845	1	0.806955859458128	1	0.216147161839054	0.994977131413486	-1.5246255193925	-0.137267327039454	0.650336677959011	0.999889698567854	-1.38735819235305
chr16	29744600	29744699	100	-	exon	C16orf54	0.527034499692454	1	0.625649336661984	1	0.95199912597063	0.994977131413486	-0.626844127466733	-0.137267327039454	0.650336677959011	0.999889698567854	-0.489576800427279
chr16	29804803	29804897	95	-	exon	AC009133.21	0.567781661971529	1	0.755046162653031	1	0.931657713502931	0.994977131413486	-0.124735745303066	NA	NA	NA	NA
chr16	29807335	29807484	150	-	exon	AC009133.15	0.48398447403185	1	0.666437029671928	1	0.906703325970044	0.994977131413486	-0.556420645454623	NA	NA	NA	NA
chr16	29807633	29807732	100	-	exon	AC009133.15	0.174215394810056	1	0.265821025016562	1	0.450721306503977	0.994977131413486	-0.709267622820154	NA	NA	NA	NA
chr16	29808835	29809035	201	-	exon	AC009133.12	0.566347633730253	1	0.715599322613934	1	0.782122412463094	0.994977131413486	0.363565108865187	0.217722644525164	0.539644225995785	0.999889698567854	0.145842464340023
chr16	29809623	29810249	627	-	exon	AC009133.12	0.0581647570947618	1	0.0941641547765036	1	0.260726140016959	0.994977131413486	-0.839922092993594	0.217722644525164	0.539644225995785	0.999889698567854	-1.05764473751876
chr16	29810698	29810947	250	-	exon	AC009133.12	0.0975847298225269	1	0.185742589038908	1	0.37566127222508	0.994977131413486	-0.410053713571419	0.217722644525164	0.539644225995785	0.999889698567854	-0.627776358096583
chr16	29871209	29871456	248	-	utr3	SEZ6L2	0.2187051944977	1	0.331970979527602	1	0.4186069623611	0.994977131413486	-0.278112877289347	0.110993110759894	0.657596428120692	0.999889698567854	-0.389105988049241
chr16	29877452	29878420	969	-	exon	SEZ6L2	0.150120075467077	1	0.190155271216989	1	0.123286535009324	0.994977131413486	-0.58258571713378	0.110993110759894	0.657596428120692	0.999889698567854	-0.693578827893674
chr16	29896919	29897068	150	-	exon	SEZ6L2	0.183242373355384	1	0.221861480937362	1	0.161048703598673	0.994977131413486	-1.24523807241107	0.110993110759894	0.657596428120692	0.999889698567854	-1.35623118317096
chr16	29898953	29899299	347	-	utr5	SEZ6L2	0.464521627809689	1	0.586945046247596	1	0.279706202935589	0.994977131413486	0.0565093988919419	0.110993110759894	0.657596428120692	0.999889698567854	-0.0544837118679522
chr16	29899398	29899497	100	-	utr5	SEZ6L2	0.652296941854263	1	0.732877800842491	1	0.478471530244592	0.994977131413486	0.0164224469136044	0.110993110759894	0.657596428120692	0.999889698567854	-0.0945706638462897
chr16	29906791	29907039	249	-	utr3	KCTD13	0.143161141559926	1	0.182247901195787	1	0.395799449336203	0.994977131413486	-1.01672868190859	-0.0192406801946562	0.951577847056722	0.999889698567854	-0.997488001713929
chr16	29912194	29919622	7429	-	utr3	KCTD13	0.587770448323427	1	0.732719399689952	1	0.967312141615884	0.994977131413486	0.094817194118374	-0.0192406801946562	0.951577847056722	0.999889698567854	0.11405787431303
chr16	29923212	29923361	150	-	exon	KCTD13	0.875195162210005	1	0.702611013064212	1	0.535935631970055	0.994977131413486	-0.0837651688922747	-0.0192406801946562	0.951577847056722	0.999889698567854	-0.0645244886976185
chr16	29926489	29926638	150	-	utr5	KCTD13	0.750973478008914	1	0.881886652022327	1	0.934015150696055	0.994977131413486	0.974207825233574	-0.0192406801946562	0.951577847056722	0.999889698567854	0.99344850542823
chr16	29926837	29927035	199	-	utr5	KCTD13	0.465535749253361	1	0.486333881523022	1	0.5982972550968	0.994977131413486	0.342230687305195	-0.0192406801946562	0.951577847056722	0.999889698567854	0.361471367499851
chr16	29993216	29993553	338	-	utr3	HIRIP3	0.0706186491280202	1	0.120003992053764	1	0.230063734064467	0.994977131413486	-0.731736270267681	0.0265669418340049	0.917442164542555	0.999889698567854	-0.758303212101686
chr16	29993752	29994794	1043	-	exon	HIRIP3	0.149632240475721	1	0.281833950741267	1	0.376513149768702	0.994977131413486	-0.39327732284318	0.0265669418340049	0.917442164542555	0.999889698567854	-0.419844264677185
chr16	29996287	29996386	100	-	utr5	HIRIP3	0.427229653546871	1	0.25836325169694	1	0.365666465730396	0.994977131413486	0.0177082755247208	0.0265669418340049	0.917442164542555	0.999889698567854	-0.00885866630928406
chr16	30005708	30005858	151	-	utr3	DOC2A	0.812531693360029	1	0.971433845826439	1	0.778735085414072	0.994977131413486	-0.0739858762590498	-0.0517532184722296	0.898708452380305	0.999889698567854	-0.0222326577868202
chr16	30011711	30012343	633	-	utr5	DOC2A	0.91378175371475	1	0.897996059627834	1	0.520439917378266	0.994977131413486	-0.281724539706037	-0.0517532184722296	0.898708452380305	0.999889698567854	-0.229971321233808
chr16	30024924	30025123	200	-	utr3	FAM57B	0.913488618859258	1	0.782744463380337	1	0.886727885613576	0.994977131413486	0.328878395744296	-0.27912016455408	0.61334598058116	0.999889698567854	0.607998560298376
chr16	30041144	30046588	5445	-	utr5	FAM57B	0.705959806724989	1	0.762512364723696	1	0.797400097802472	0.994977131413486	-0.00123007783859993	-0.27912016455408	0.61334598058116	0.999889698567854	0.27789008671548
chr16	30052829	30052928	100	-	utr5	FAM57B	0.482565113661225	1	0.334528520859762	1	0.460577588085527	0.994977131413486	-0.442087682059994	-0.27912016455408	0.61334598058116	0.999889698567854	-0.162967517505915
chr16	30091240	30091339	100	-	utr5	TBX6	0.849410468566614	1	0.897117423250167	1	0.921698302975989	0.994977131413486	-0.222376676712971	0.00207933129245476	0.995510727267972	0.999889698567854	-0.224456008005426
chr16	30091688	30091887	200	-	utr5	TBX6	0.592753190077962	1	0.403445923397219	1	0.547661851837963	0.994977131413486	0.635876403494225	0.00207933129245476	0.995510727267972	0.999889698567854	0.63379707220177
chr16	30092463	30093756	1294	-	utr3	YPEL3	0.619358216935111	1	0.809123995245222	1	0.803155387971307	0.994977131413486	0.376142218430698	0.335825938201063	0.314445524860178	0.999889698567854	0.0403162802296351
chr16	30114601	30115635	1035	-	utr3	MAPK3	0.153362117945363	1	0.20970115104092	1	0.456130763838621	0.994977131413486	-1.04595196097175	-0.125505382650552	0.625586467418994	0.999889698567854	-0.920446578321196
chr16	30351064	30351163	100	-	utr3	CD2BP2	0.627106367065458	1	0.413107779106114	1	0.432538610177326	0.994977131413486	0.294242512108732	0.113654865699152	0.703924691599901	0.999889698567854	0.18058764640958
chr16	30352900	30353049	150	-	utr3	CD2BP2	0.357192644774987	1	0.238643595504246	1	0.19743772829459	0.994977131413486	0.587661120012323	0.113654865699152	0.703924691599901	0.999889698567854	0.474006254313171
chr16	30353283	30353910	628	-	exon	CD2BP2	0.185838981278341	1	0.290162856206742	1	0.76194884141787	0.994977131413486	-0.52053362771467	0.113654865699152	0.703924691599901	0.999889698567854	-0.634188493413822
chr16	30357752	30358302	551	-	utr3	TBC1D10B	0.551045176478097	1	0.781031788107458	1	0.935849105154676	0.994977131413486	-0.500334244626247	-0.172781001338044	0.483599898986136	0.999889698567854	-0.327553243288203
chr16	30369264	30369814	551	-	exon	TBC1D10B	0.428151493653512	1	0.262245365011594	1	0.286721762763523	0.994977131413486	-0.251114439787853	-0.172781001338044	0.483599898986136	0.999889698567854	-0.0783334384498086
chr16	30378183	30378282	100	-	utr3	SEPT1	0.931127023707807	1	0.872495525695745	1	0.752250979501471	0.994977131413486	-0.746065068097247	0.229949032087595	0.632854000991829	0.999889698567854	-0.976014100184842
chr16	30424162	30424310	149	-	utr3	DCTPP1	0.567707524294066	1	0.40811308759597	1	0.279511336692384	0.994977131413486	0.397875258351641	0.140166796017806	0.689328998813783	0.999889698567854	0.257708462333835
chr16	30443729	30445396	1668	-	utr3	SEPHS2	0.406080986363553	1	0.291706656120352	1	0.311915256083985	0.994977131413486	0.632307360564814	0.180408001287988	0.441637930370954	0.999889698567854	0.451899359276827
chr16	30445740	30445838	99	-	utr5	SEPHS2	0.245156374880328	1	0.121545622704633	1	0.238842242379673	0.994977131413486	0.812427275273843	0.180408001287988	0.441637930370954	0.999889698567854	0.632019273985855
chr16	30524250	30524799	550	-	utr3	ZNF768	0.56961789541929	1	0.786202190407744	1	0.802247777216461	0.994977131413486	-0.358502228264765	-0.0767070317847846	0.796205964659036	0.999889698567854	-0.28179519647998
chr16	30524899	30525248	350	-	exon	ZNF768	0.0300687429024605	1	0.0490477035101198	1	0.299905275865214	0.994977131413486	-1.163478851215	-0.0767070317847846	0.796205964659036	0.999889698567854	-1.08677181943021
chr16	30525348	30534251	8904	-	utr3	AC002310.11	0.93073449651799	1	0.813967765255864	1	0.515015845146716	0.994977131413486	0.125447398722688	NA	NA	NA	NA
chr16	30555048	30557757	2710	-	utr3	ZNF764	0.526189354159741	1	0.688836632393352	1	0.962663250262557	0.994977131413486	-0.233751527577449	0.0258896912006365	0.950184454914538	0.999889698567854	-0.259641218778085
chr16	30569792	30569940	149	-	utr3	ZNF688	0.439374350961631	1	0.291511736646669	1	0.489526035592228	0.994977131413486	0.409404092183246	0.213147050589202	0.631707390322787	0.999889698567854	0.196257041594044
chr16	30570188	30570782	595	-	utr3	ZNF688	0.0191853643229276	1	0.0178423085192308	1	0.105015597069523	0.994977131413486	-0.883113520795102	0.213147050589202	0.631707390322787	0.999889698567854	-1.0962605713843
chr16	30578457	30578605	149	-	utr3	ZNF785	0.642475209543692	1	0.475021158209334	1	0.349745106289411	0.994977131413486	0.551348737843779	0.154937930443284	0.575685451694565	0.999889698567854	0.396410807400495
chr16	30579397	30579496	100	-	utr3	ZNF785	0.870808023680442	1	0.709348644409159	1	0.838612671043621	0.994977131413486	0.154231330127738	0.154937930443284	0.575685451694565	0.999889698567854	-0.000706600315545702
chr16	30579645	30579843	199	-	utr3	ZNF785	0.163610075356382	1	0.0907050655442773	1	0.0872752726529643	0.994977131413486	0.981811753995765	0.154937930443284	0.575685451694565	0.999889698567854	0.826873823552481
chr16	30581592	30581740	149	-	utr3	ZNF785	0.204739725095789	1	0.109742308381666	1	0.21726757101765	0.994977131413486	0.86147486036996	0.154937930443284	0.575685451694565	0.999889698567854	0.706536929926676
chr16	30582433	30583077	645	-	utr3	ZNF785	0.980754208152448	1	0.787862409343269	1	0.629117469332052	0.994977131413486	0.247233111423109	0.154937930443284	0.575685451694565	0.999889698567854	0.0922951809798257
chr16	30583176	30585523	2348	-	utr3	ZNF785	0.478311631114072	1	0.687683945619122	1	0.941384184518829	0.994977131413486	0.0182079157420742	0.154937930443284	0.575685451694565	0.999889698567854	-0.136730014701209
chr16	30585622	30585721	100	-	utr5	ZNF785	0.920902782672819	1	0.759108437293896	1	0.820696956520301	0.994977131413486	0.372906006280013	0.154937930443284	0.575685451694565	0.999889698567854	0.217968075836729
chr16	30604093	30604241	149	-	utr3	ZNF689	0.966500605844018	1	0.89037862410348	1	0.511368817501424	0.994977131413486	0.0105410604288766	-0.291827334421196	0.416041491230355	0.999889698567854	0.302368394850072
chr16	30604587	30604885	299	-	exon	ZNF689	0.354562898501906	1	0.309310654337158	1	0.51903905905828	0.994977131413486	-1.16103844553195	-0.291827334421196	0.416041491230355	0.999889698567854	-0.869211111110759
chr16	30604983	30605379	397	-	exon	ZNF689	0.865851935650856	1	0.682287811686795	1	0.659634622649713	0.994977131413486	-0.327726280219632	-0.291827334421196	0.416041491230355	0.999889698567854	-0.0358989457984359
chr16	30698210	30698310	101	-	exon	RP11-146F11.1	0.578951254503093	1	0.620854075883537	1	0.752847740820192	0.994977131413486	-0.0513613672591281	-0.205326610064892	0.832907232638833	0.999889698567854	0.153965242805764
chr16	30757473	30759078	1606	-	utr3	CCDC189	0.887486377003138	1	0.918152222583951	1	0.636167364099157	0.994977131413486	0.334995217413415	0.0569758649937329	0.944436675302639	0.999889698567854	0.278019352419683
chr16	30760194	30760293	100	-	utr3	CCDC189	0.994670090343502	1	0.847554061381659	1	0.779153061460803	0.994977131413486	0.996555903767105	0.0569758649937329	0.944436675302639	0.999889698567854	0.939580038773372
chr16	30760442	30761220	779	-	utr3	CCDC189	0.905338433177414	1	0.887820076352131	1	0.691264521765771	0.994977131413486	0.339012507787187	0.0569758649937329	0.944436675302639	0.999889698567854	0.282036642793454
chr16	30761369	30761965	597	-	utr5	CCDC189	0.344683598483934	1	0.410223853049517	1	0.859599809138937	0.994977131413486	-0.771440845437874	0.0569758649937329	0.944436675302639	0.999889698567854	-0.828416710431607
chr16	30762064	30762164	101	-	utr5	CCDC189	0.877185451364263	1	0.922796031391774	1	0.702777782957799	0.994977131413486	-0.251610269519082	0.0569758649937329	0.944436675302639	0.999889698567854	-0.308586134512815
chr16	30762462	30762611	150	-	utr5	CCDC189	0.37364654651061	1	0.432853897221776	1	0.957933647183809	0.994977131413486	-1.35049400544682	0.0569758649937329	0.944436675302639	0.999889698567854	-1.40746987044055
chr16	30774071	30774660	590	-	exon	RP11-2C24.3	0.843672040769227	1	0.636184585617717	1	0.567626370218924	0.994977131413486	0.0176890021462578	0.113516091377135	0.899675912360438	0.999889698567854	-0.0958270892308768
chr16	30774954	30775150	197	-	exon	RP11-2C24.3	0.71967166836964	1	0.926297527322457	1	0.720584321541756	0.994977131413486	-0.220009233328823	0.113516091377135	0.899675912360438	0.999889698567854	-0.333525324705958
chr16	30778549	30778848	300	-	utr3	ZNF629	0.393757684886453	1	0.532379057480021	1	0.93237893142702	0.994977131413486	-0.224040346700307	-0.27829219512202	0.290181333389136	0.999889698567854	0.0542518484217124
chr16	30779197	30779297	101	-	utr3	ZNF629	0.35544764719616	1	0.23361543306186	1	0.239235012056889	0.994977131413486	-0.100652409666187	-0.27829219512202	0.290181333389136	0.999889698567854	0.177639785455832
chr16	30779397	30780345	949	-	utr3	ZNF629	0.374598447876527	1	0.263302245215923	1	0.249914102753192	0.994977131413486	0.0520086704790193	-0.27829219512202	0.290181333389136	0.999889698567854	0.330300865601039
chr16	30781043	30781243	201	-	utr3	ZNF629	0.882454936912707	1	0.943729286677858	1	0.79138282399018	0.994977131413486	-0.132070325302357	-0.27829219512202	0.290181333389136	0.999889698567854	0.146221869819662
chr16	30781542	30781642	101	-	utr3	ZNF629	0.400762994578588	1	0.277165995715045	1	0.280426513813884	0.994977131413486	0.218481116718388	-0.27829219512202	0.290181333389136	0.999889698567854	0.496773311840408
chr16	30781841	30782091	251	-	exon	ZNF629	0.550665923823769	1	0.702756691929158	1	0.874778016662039	0.994977131413486	-0.767998385813372	-0.27829219512202	0.290181333389136	0.999889698567854	-0.489706190691353
chr16	30782440	30782540	101	-	exon	ZNF629	0.960282989278087	1	0.742346694356927	1	0.355255327698394	0.994977131413486	-0.148717910223547	-0.27829219512202	0.290181333389136	0.999889698567854	0.129574284898473
chr16	30783936	30784136	201	-	exon	ZNF629	0.419400082139104	1	0.533514734888855	1	0.599020254172794	0.994977131413486	-0.299755605899975	-0.27829219512202	0.290181333389136	0.999889698567854	-0.0214634107779551
chr16	30851314	30851414	101	-	utr3	BCL7C	0.265012931090328	1	0.146415888408591	1	0.280093477426172	0.994977131413486	0.803306683052056	0.0558007499561697	0.879749175429016	0.999889698567854	0.747505933095887
chr16	30887835	30893911	6077	-	utr3	BCL7C	0.164771721597565	1	0.24970240923187	1	0.620946229794177	0.994977131413486	-0.645358627535703	0.0558007499561697	0.879749175429016	0.999889698567854	-0.701159377491872
chr16	30894560	30895029	470	-	utr5	BCL7C	0.156994641635508	1	0.0786912531191002	1	0.132490251013229	0.994977131413486	0.767423324462651	0.0558007499561697	0.879749175429016	0.999889698567854	0.711622574506482
chr16	30919665	30919961	297	-	exon	FBXL19-AS1	0.438077724534225	1	0.312048250172824	1	0.333345046268037	0.994977131413486	0.991661799453035	0.341591645421272	0.286754841819659	0.999889698567854	0.650070154031763
chr16	30921689	30923220	1532	-	exon	FBXL19-AS1	0.945037414345111	1	0.743439169758896	1	0.81115582355063	0.994977131413486	0.575529166871859	0.341591645421272	0.286754841819659	0.999889698567854	0.233937521450587
chr16	31060893	31061092	200	-	utr3	ZNF668	0.342859700285586	1	0.388895882572984	1	0.675084033019864	0.994977131413486	-0.694898132605598	-0.597168178833736	0.209005111265559	0.961510807811415	-0.0977299537718612
chr16	31061192	31062038	847	-	exon	ZNF668	0.773854550213681	1	0.57605170863077	1	0.566867953544813	0.994977131413486	-1.08385344591633	-0.597168178833736	0.209005111265559	0.961510807811415	-0.486685267082597
chr16	31064168	31064606	439	-	utr5	ZNF668	0.883697732294458	1	0.686304694616633	1	0.73852154291762	0.994977131413486	-0.661912668682416	-0.597168178833736	0.209005111265559	0.961510807811415	-0.0647444898486796
chr16	31073872	31074320	449	-	utr5	ZNF668	0.281726575842457	1	0.185042143964219	1	0.334128143908565	0.994977131413486	0.110540955512704	-0.597168178833736	0.209005111265559	0.961510807811415	0.70770913434644
chr16	31083574	31084267	694	-	utr3	RP11-196G11.1	0.762345156826763	1	0.563708630490737	1	0.591481733525516	0.994977131413486	0.0255807100021452	NA	NA	NA	NA
chr16	31084961	31085060	100	-	utr3	RP11-196G11.1	0.499478306501259	1	0.307871900088037	1	0.287402165503114	0.994977131413486	-2.07398455305796	NA	NA	NA	NA
chr16	31090892	31091041	150	-	utr3	VKORC1	0.334786802058883	1	0.214905151927458	1	0.185970520859419	0.994977131413486	0.635625290959929	0.0887034758892453	0.760125071004511	0.999889698567854	0.546921815070684
chr16	31094660	31094907	248	-	utr5	RP11-196G11.1	0.815772252617037	1	0.990594828223251	1	0.535324723712774	0.994977131413486	-0.557023600199157	NA	NA	NA	NA
chr16	31095582	31095781	200	-	utr5	VKORC1	0.611273220600848	1	0.667916789067423	1	0.751559884218104	0.994977131413486	-0.111889670927637	0.0887034758892453	0.760125071004511	0.999889698567854	-0.200593146816882
chr16	31141729	31142498	770	-	exon	PRSS36	0.17009625487184	1	0.0429048381733253	1	0.0967383222083689	0.994977131413486	0.725884904191321	-1.48042524548386	0.300276176342035	NA	2.20631014967518
chr16	31201534	31201827	294	-	utr3	PYCARD	0.632337491527636	1	0.89363290387054	1	0.997843327300849	0.9979891521998	-0.264661297670465	-0.231111041238597	0.40841643805324	0.999889698567854	-0.0335502564318687
chr16	31435658	31435806	149	-	utr3	ZNF843	0.723090736194182	1	0.396541484419856	1	0.589833998117689	0.994977131413486	0.683707515143297	0.223993758544401	0.762316043990949	0.999889698567854	0.459713756598896
chr16	31456761	31457405	645	-	exon	RP11-452L6.5	0.0658919860298319	1	0.0428460452507429	1	0.0364564417664448	0.994977131413486	1.21593051105565	0.207541239933087	0.453709320359834	0.999889698567854	1.00838927112256
chr16	31457802	31457951	150	-	exon	RP11-452L6.5	0.0133790392895635	1	0.00638326749517073	1	0.00916046434998901	0.994977131413486	1.36443424922642	0.207541239933087	0.453709320359834	0.999889698567854	1.15689300929333
chr16	31458199	31458744	546	-	exon	RP11-452L6.5	0.580980869259986	1	0.821128310526088	1	0.837471447046258	0.994977131413486	0.314705525430316	0.207541239933087	0.453709320359834	0.999889698567854	0.107164285497229
chr16	31458843	31459091	249	-	exon	RP11-452L6.5	0.886005089468885	1	0.655074226884267	1	0.745148334240711	0.994977131413486	0.370190808040333	0.207541239933087	0.453709320359834	0.999889698567854	0.162649568107246
chr16	31471180	31471327	148	-	exon	RP11-452L6.6	0.26385929152581	1	0.128264413074043	1	0.34027351900127	0.994977131413486	1.34221684671699	-0.0937160496869474	0.94618947246965	NA	1.43593289640394
chr16	31490614	31492248	1635	-	utr3	C16orf58	0.485430725737102	1	0.70037977485756	1	0.786760559050169	0.994977131413486	0.0358096467828168	0.103637513449245	0.683876749608115	0.999889698567854	-0.0678278666664282
chr16	46581743	46582040	298	-	exon	SHCBP1	0.311752375695425	1	0.194248649202195	1	0.383285831817433	0.994977131413486	0.373628685385065	-0.242839004351721	0.35697554756203	0.999889698567854	0.616467689736786
chr16	46678992	46679092	101	-	utr3	VPS35	0.783204485552891	1	0.563163471725975	1	0.771912884060393	0.994977131413486	-0.00732466047212577	-0.0960981349001657	0.70498651922432	0.999889698567854	0.0887734744280399
chr16	46802750	46802950	201	-	utr3	C16orf87	0.179149622030851	1	0.0952460192840185	1	0.187986310959843	0.994977131413486	0.800225190159976	0.159138255426351	0.610850543402393	0.999889698567854	0.641086934733624
chr16	46956951	46957100	150	-	utr3	DNAJA2	0.925077343513006	1	0.874848671295221	1	0.928970710379266	0.994977131413486	0.188216937654234	-0.117984595503506	0.661750454968482	0.999889698567854	0.30620153315774
chr16	47083188	47083787	600	-	utr3	NETO2	0.59335284436299	1	0.41846923413017	1	0.494662174719088	0.994977131413486	0.374673811245686	0.013404334750263	0.966167246515239	0.999889698567854	0.361269476495423
chr16	48361430	48362426	997	-	utr3	SIAH1	0.204976323833996	1	0.132938463651864	1	0.186049529494853	0.994977131413486	0.638897359858597	0.208490923015055	0.559308428974979	0.999889698567854	0.430406436843542
chr16	48542820	48543069	250	-	utr3	N4BP1	0.798868108944531	1	0.581399083417408	1	0.604417404517143	0.994977131413486	-0.119178792943584	-0.334478063443413	0.211922544276489	0.963126430166764	0.215299270499828
chr16	48561085	48561285	201	-	exon	N4BP1	0.0377931384639283	1	0.0118255075685342	1	0.0416854805961397	0.994977131413486	0.935738603145681	-0.334478063443413	0.211922544276489	0.963126430166764	1.27021666658909
chr16	48561485	48561585	101	-	exon	N4BP1	0.442704501473242	1	0.28914950485812	1	0.410130155732032	0.994977131413486	1.01097307301201	-0.334478063443413	0.211922544276489	0.963126430166764	1.34545113645542
chr16	48561684	48562234	551	-	exon	N4BP1	0.166268581652571	1	0.0912480082226092	1	0.276345559290682	0.994977131413486	0.694821030002243	-0.334478063443413	0.211922544276489	0.963126430166764	1.02929909344566
chr16	50315385	50315984	600	-	utr3	BRD7	0.658243682508548	1	0.440884399090008	1	0.721211636092832	0.994977131413486	0.342301850566059	0.00264709837519555	0.992974043552889	0.999889698567854	0.339654752190863
chr16	50316584	50316933	350	-	utr3	BRD7	0.291962568946732	1	0.162934569440873	1	0.405082866398206	0.994977131413486	0.586243904455718	0.00264709837519555	0.992974043552889	0.999889698567854	0.583596806080523
chr16	50671702	50672297	596	-	utr3	SNX20	0.448608864396947	1	0.323892174980879	1	0.395451628386405	0.994977131413486	0.178205189283159	-0.417134309308695	0.145340404158804	0.876360444658587	0.595339498591854
chr16	50673339	50673537	199	-	utr3	SNX20	0.203579492944063	1	0.243007309373633	1	0.444498938191258	0.994977131413486	-0.570332772655322	-0.417134309308695	0.145340404158804	0.876360444658587	-0.153198463346628
chr16	53492328	53492427	100	-	utr3	AKTIP	0.928651368917008	1	0.946246587771093	1	0.913284545990749	0.994977131413486	1.73152749183526	0.69800532538539	0.215706927585878	0.964661022711414	1.03352216644987
chr16	54284620	54285360	741	-	exon	IRX3	0.294866530999357	1	0.406805405042711	1	0.520758309968341	0.994977131413486	-1.71894875201449	-0.761486610968003	0.0385901461981251	0.502229421532006	-0.957462141046488
chr16	54286319	54286714	396	-	utr5	IRX3	0.059058253490936	1	0.080995687524632	1	0.456593787497417	0.994977131413486	-1.38239477200966	-0.761486610968003	0.0385901461981251	0.502229421532006	-0.620908161041654
chr16	55828960	55833088	4129	-	utr5	CES1	0.666122670379552	1	0.813641914337859	1	0.985787943386058	0.995266963030436	-0.491589365895379	-0.122553723506578	0.717326607102092	0.999889698567854	-0.369035642388801
chr16	57153715	57153815	101	-	utr3	FAM192A	0.111550294300471	1	0.0480903921113875	1	0.0578753669478514	0.994977131413486	0.758206302146028	0.176741788399353	0.472421710857767	0.999889698567854	0.581464513746675
chr16	57154214	57154364	151	-	utr3	FAM192A	0.95764931796448	1	0.793068488966051	1	0.818531853257739	0.994977131413486	0.00905651718406686	0.176741788399353	0.472421710857767	0.999889698567854	-0.167685271215286
chr16	57164007	57172334	8328	-	utr3	FAM192A	0.435632979568194	1	0.625032632006324	1	0.701836442829266	0.994977131413486	-0.126356846394039	0.176741788399353	0.472421710857767	0.999889698567854	-0.303098634793392
chr16	57758667	57758817	151	-	utr3	KIFC3	0.363276459822527	1	0.175561708092916	1	0.169254577228685	0.994977131413486	-1.78699174401947	-1.11207085610392	0.00774476281040475	0.188462919248192	-0.674920887915548
chr16	57769888	57770559	672	-	exon	KIFC3	0.733130996011177	1	0.726509201273022	1	0.75410033899254	0.994977131413486	-1.28273257695736	-1.11207085610392	0.00774476281040475	0.188462919248192	-0.170661720853443
chr16	58158056	58158304	249	-	utr3	CSNK2A2	0.992612234692931	1	0.77100641052886	1	0.977029652321805	0.994977131413486	0.13649647099355	-0.103122022665354	0.682597330565274	0.999889698567854	0.239618493658904
chr16	58159750	58159899	150	-	utr3	CSNK2A2	0.975290317611467	1	0.798230206533766	1	0.686319800782831	0.994977131413486	-0.00620568200659673	-0.103122022665354	0.682597330565274	0.999889698567854	0.0969163406587574
chr16	58392293	58392714	422	-	exon	RP11-481J2.3	0.939984479022429	1	0.864967616170526	1	0.768108260448401	0.994977131413486	-0.0502575305347717	2.27450204353388	0.643500249874733	NA	-2.32475957406865
chr16	58666058	58666158	101	-	utr3	SLC38A7	0.341353733313418	1	0.27990910268248	1	0.498909907097056	0.994977131413486	-1.17173673257879	-0.537512531125695	0.193154556427799	0.947211657900017	-0.634224201453093
chr16	58666856	58667206	351	-	utr3	SLC38A7	0.529565939661075	1	0.411584042609462	1	0.13332230215314	0.994977131413486	-0.211384333202077	-0.537512531125695	0.193154556427799	0.947211657900017	0.326128197923617
chr16	58707230	58707379	150	-	utr3	GOT2	0.373412811734165	1	0.460924943081257	1	0.793759400099546	0.994977131413486	-0.385402377608358	-0.212011946274411	0.50161474051798	0.999889698567854	-0.173390431333947
chr16	58707973	58708122	150	-	utr3	GOT2	0.993575644719784	1	0.833647839220219	1	0.473805829296472	0.994977131413486	0.239701173192406	-0.212011946274411	0.50161474051798	0.999889698567854	0.451713119466817
chr16	66509646	66509745	100	-	utr3	TK2	0.711846051735277	1	0.523910367230878	1	0.637209198272461	0.994977131413486	0.0925008952423842	0.0195190160708595	0.949235354527844	0.999889698567854	0.0729818791715247
chr16	66510293	66510492	200	-	utr3	TK2	0.693396528926407	1	0.541998687038976	1	0.599112400229899	0.994977131413486	0.891426472432456	0.0195190160708595	0.949235354527844	0.999889698567854	0.871907456361597
chr16	66510641	66511089	449	-	utr3	TK2	0.195229978087889	1	0.103069610189441	1	0.260089169666071	0.994977131413486	0.834070212978502	0.0195190160708595	0.949235354527844	0.999889698567854	0.814551196907643
chr16	66723436	66724674	1239	-	utr3	DYNC1LI2	0.194657196262957	1	0.114342500762789	1	0.239552876212779	0.994977131413486	0.668656478796198	0.171010793376702	0.483953312295181	0.999889698567854	0.497645685419496
chr16	66751351	66751549	199	-	utr3	DYNC1LI2	0.202010630919465	1	0.158762601885744	1	0.284328478530234	0.994977131413486	-0.534376612362102	0.171010793376702	0.483953312295181	0.999889698567854	-0.705387405738804
chr16	66944902	66944999	98	-	exon	RP11-361L15.3	0.334191556982653	1	0.378540225691172	1	0.418945065636951	0.994977131413486	-1.12425310471832	NA	NA	NA	NA
chr16	67009037	67009333	297	-	exon	RP11-361L15.5	0.186991479101134	1	0.0856911599242021	1	0.0579456392719969	0.994977131413486	1.42826179997662	0.777399046221633	0.236981515006082	0.9805331632278	0.65086275375499
chr16	67149884	67149983	100	-	exon	B3GNT9	1	1	0.900443467154212	1	0.829548132481509	0.994977131413486	-0.755353318669846	-0.282857083811355	0.626000365570972	0.999889698567854	-0.472496234858491
chr16	67150082	67150280	199	-	exon	B3GNT9	0.57958115339315	1	0.251960087696433	1	0.628499138483499	0.994977131413486	-0.334861661244745	-0.282857083811355	0.626000365570972	0.999889698567854	-0.0520045774333903
chr16	67154279	67154723	445	-	utr3	TRADD	0.293603915288847	1	0.174763858266382	1	0.332019434463476	0.994977131413486	0.325339350597716	-0.356520060169477	0.399985170062409	0.999889698567854	0.681859410767193
chr16	67156599	67159854	3256	-	utr5	TRADD	0.310608037483195	1	0.423302079374807	1	0.431584018089447	0.994977131413486	-0.2669610985059	-0.356520060169477	0.399985170062409	0.999889698567854	0.0895589616635768
chr16	67180092	67180341	250	-	exon	KIAA0895L	0.981982188876486	1	0.79101618588443	1	0.780286625838858	0.994977131413486	-0.320842696201461	-0.544333046258376	0.0679516481335102	0.660161181192062	0.223490350056915
chr16	67180490	67183493	3004	-	utr5	KIAA0895L	0.432878626218881	1	0.268411113781448	1	0.337104163320811	0.994977131413486	-0.0398097011723721	-0.544333046258376	0.0679516481335102	0.660161181192062	0.504523345086004
chr16	67229486	67229685	200	-	utr3	FHOD1	0.82112069793995	1	0.999014631399516	1	0.666866209570765	0.994977131413486	-0.124520411528872	-0.29684930120628	0.320842663802309	0.999889698567854	0.172328889677408
chr16	67233758	67234204	447	-	utr3	FHOD1	0.645803137692863	1	0.781798333940403	1	0.780531375098132	0.994977131413486	-0.366722111749608	-0.29684930120628	0.320842663802309	0.999889698567854	-0.0698728105433281
chr16	67438263	67438412	150	-	utr3	ATP6V0D1	0.490385684262527	1	0.595368053928973	1	0.750221859418059	0.994977131413486	-0.674323819909037	-0.531064824736094	0.105354833791244	0.783858796498585	-0.143258995172943
chr16	67658057	67658256	200	-	utr3	ACD	0.195766303417831	1	0.23384096103162	1	0.283102269795693	0.994977131413486	-0.90616932643661	-0.349373765534842	0.3142498461722	0.999889698567854	-0.556795560901768
chr16	67659743	67659923	181	-	utr3	ACD	0.638680502933024	1	0.494550490288425	1	0.699374624280396	0.994977131413486	-0.574095944841745	-0.349373765534842	0.3142498461722	0.999889698567854	-0.224722179306903
chr16	67662995	67663292	298	-	utr3	ENKD1	0.655871513315365	1	0.829118484294684	1	0.892524316024529	0.994977131413486	-0.117532787989503	0.0269530743597534	0.947910777084629	0.999889698567854	-0.144485862349256
chr16	67665066	67665165	100	-	exon	ENKD1	0.56515446145699	1	0.577631358630218	1	0.615587353615693	0.994977131413486	-0.616941509261436	0.0269530743597534	0.947910777084629	0.999889698567854	-0.643894583621189
chr16	67666166	67666265	100	-	exon	ENKD1	0.727293758956182	1	0.930616144649542	1	0.729497397372665	0.994977131413486	-1.58721593207898	0.0269530743597534	0.947910777084629	0.999889698567854	-1.61416900643874
chr16	67666918	67667265	348	-	exon	ENKD1	0.753244382633886	1	0.573387192657009	1	0.701177987179608	0.994977131413486	0.0289839347597846	0.0269530743597534	0.947910777084629	0.999889698567854	0.00203086040003117
chr16	67674631	67675279	649	-	utr3	GFOD2	0.971859659312632	1	0.814131471174488	1	0.499297678438836	0.994977131413486	-0.459754890574951	-0.201965059980255	0.556466182400604	0.999889698567854	-0.257789830594696
chr16	67675428	67676076	649	-	utr3	GFOD2	0.728946895687922	1	0.510813826047572	1	0.544733512285667	0.994977131413486	-0.0907953685348793	-0.201965059980255	0.556466182400604	0.999889698567854	0.111169691445376
chr16	67685463	67719222	33760	-	utr5	GFOD2	0.694871029772645	1	0.911483108640354	1	0.794032710485958	0.994977131413486	-0.0597204434909063	-0.201965059980255	0.556466182400604	0.999889698567854	0.142244616489349
chr16	67723414	67723563	150	-	utr3	RANBP10	0.988898110564052	1	0.816240505654818	1	0.846740067715235	0.994977131413486	-0.335399546416616	-0.302291819032912	0.258507542383631	0.99460865431487	-0.033107727383704
chr16	67724656	67725202	547	-	utr3	RANBP10	0.634159091092329	1	0.429303744891697	1	0.655249413871481	0.994977131413486	0.332459569207595	-0.302291819032912	0.258507542383631	0.99460865431487	0.634751388240507
chr16	67726295	67726395	101	-	utr3	RANBP10	0.825937678379063	1	0.620247195385153	1	0.610490623958518	0.994977131413486	-0.361288759995982	-0.302291819032912	0.258507542383631	0.99460865431487	-0.0589969409630707
chr16	67828717	67828817	101	-	utr3	CENPT	0.419380669316544	1	0.518902225858797	1	0.895491596575623	0.994977131413486	-0.199446292624034	0.269584667803852	0.402330464567537	0.999889698567854	-0.469030960427886
chr16	67829866	67830015	150	-	utr3	CENPT	0.200069134904264	1	0.29536814607586	1	0.644509089546489	0.994977131413486	-0.214286403882219	0.269584667803852	0.402330464567537	0.999889698567854	-0.483871071686071
chr16	67841924	67843130	1207	-	utr5	CENPT	0.885861219519847	1	0.921915271540997	1	0.781022116573619	0.994977131413486	-0.460594061755268	0.269584667803852	0.402330464567537	0.999889698567854	-0.73017872955912
chr16	67934799	67934951	153	-	utr3	CTC-479C5.12	0.0267731165944389	1	0.0329737613151959	1	0.0623767852440026	0.994977131413486	-1.59697241358176	0.172165472248943	0.69823526696217	0.999889698567854	-1.7691378858307
chr16	67936746	67936843	98	-	utr5	PSMB10	0.752388963987826	1	0.941786405442598	1	0.806237094283394	0.994977131413486	-0.413405806857699	-0.526067645955023	0.125778371184099	0.835257074539531	0.112661839097324
chr16	67944074	67944674	601	-	utr3	SLC12A4	0.0880128192242412	1	0.0351957888360735	1	0.094392774048808	0.994977131413486	0.749223497482205	0.00461388559991156	0.986498836637363	0.999889698567854	0.744609611882294
chr16	67944774	67944873	100	-	utr3	SLC12A4	0.75495583909025	1	0.869341363058853	1	0.968583408957415	0.994977131413486	-0.195306271957652	0.00461388559991156	0.986498836637363	0.999889698567854	-0.199920157557564
chr16	67945473	67945962	490	-	utr3	SLC12A4	0.750233879790232	1	0.928322938734578	1	0.985135192367267	0.995095232318141	-0.334350295768975	0.00461388559991156	0.986498836637363	0.999889698567854	-0.338964181368887
chr16	67987544	67987935	392	-	utr3	DPEP2	0.504489986824467	1	0.356301467222651	1	0.675559981474405	0.994977131413486	0.458716353347135	0.394875392522116	0.331828016248599	0.999889698567854	0.0638409608250196
chr16	67990986	67991811	826	-	exon	DPEP2	0.904927336583707	1	0.753574345606131	1	0.94088103644304	0.994977131413486	0.905665412660722	0.394875392522116	0.331828016248599	0.999889698567854	0.510790020138606
chr16	67991961	67992061	101	-	exon	DPEP2	0.467054504844575	1	0.401521330221267	1	0.358916934259255	0.994977131413486	0.0532804505198543	0.394875392522116	0.331828016248599	0.999889698567854	-0.341594942002261
chr16	68021373	68022358	986	-	utr3	DDX28	0.447841254798201	1	0.343356391491858	1	0.0665521778679602	0.994977131413486	0.420902021878927	-0.252340115430767	0.558887782670536	0.999889698567854	0.673242137309694
chr16	68298539	68298888	350	-	utr3	SLC7A6OS	0.866279640560179	1	0.66479745965912	1	0.777930471781634	0.994977131413486	0.250257054174298	0.3339656632084	0.395239231017956	0.999889698567854	-0.083708609034102
chr16	68301228	68302021	794	-	utr3	SLC7A6OS	0.882552573844022	1	0.660888354778435	1	0.600077924745465	0.994977131413486	0.475583768703524	0.3339656632084	0.395239231017956	0.999889698567854	0.141618105495124
chr16	68360664	68360813	150	-	utr3	SMPD3	0.425246437279	1	0.434820857710114	1	0.800063623842321	0.994977131413486	-0.847241265131506	-0.147922449074534	0.837961143422568	0.999889698567854	-0.699318816056972
chr16	69118109	69118706	598	-	utr3	CHTF8	0.526329225384975	1	0.381375219546713	1	0.195432066568429	0.994977131413486	0.310950734270533	-0.0920243887515543	0.714087285358768	0.999889698567854	0.402975123022087
chr16	69120248	69120596	349	-	utr3	CHTF8	0.28459120212039	1	0.45686142192929	1	0.473114760578973	0.994977131413486	-0.169415141597123	-0.0920243887515543	0.714087285358768	0.999889698567854	-0.077390752845569
chr16	69328661	69330844	2184	-	utr3	COG8	0.20033934892248	1	0.133573455468853	1	0.0982673717071213	0.994977131413486	0.556650774100218	0.239038995302444	0.520507207899111	0.999889698567854	0.317611778797775
chr16	69334649	69335049	401	-	exon	COG8	0.664301458506975	1	0.87321034153563	1	0.832176598383243	0.994977131413486	0.151264137959388	0.239038995302444	0.520507207899111	0.999889698567854	-0.0877748573430558
chr16	69335138	69335232	95	-	exon	RP11-343C2.9	0.942089613625993	1	0.762452317992437	1	0.83660890328891	0.994977131413486	0.223910110318309	NA	NA	NA	NA
chr16	69356904	69357053	150	-	utr3	TERF2	0.888102810222628	1	0.667318507840097	1	0.652705498569875	0.994977131413486	0.417403173170708	-0.0574067020234147	0.830286759516536	0.999889698567854	0.474809875194122
chr16	69361404	69364980	3577	-	utr3	TERF2	0.344957494738612	1	0.452502757422134	1	0.559311995584486	0.994977131413486	-0.20702009365968	-0.0574067020234147	0.830286759516536	0.999889698567854	-0.149613391636265
chr16	69366621	69368444	1824	-	utr3	TERF2	0.942766464038119	1	0.710516483946934	1	0.732539131842021	0.994977131413486	0.26632976098186	-0.0574067020234147	0.830286759516536	0.999889698567854	0.323736463005275
chr16	69718511	69726507	7997	-	utr5	NQO1	0.0143757512564167	1	0.0143143855206388	1	0.0251387688052377	0.994977131413486	-2.202192213594	-0.991743209002151	0.000679832761544054	0.031652707834677	-1.21044900459184
chr16	69726852	69726951	100	-	utr5	NQO1	0.865334450918791	1	0.719254814802012	1	0.867019796749882	0.994977131413486	0.555059817504226	-0.991743209002151	0.000679832761544054	0.031652707834677	1.54680302650638
chr16	69742064	69742310	247	-	utr3	NOB1	0.824668376279956	1	0.597504086986091	1	0.434069448411253	0.994977131413486	-0.2368639377344	-0.163319003800078	0.584579583057187	0.999889698567854	-0.0735449339343211
chr16	69756826	69757019	194	-	exon	CTD-2033A16.2	0.213225598562471	1	0.301919157230577	1	0.434255932656462	0.994977131413486	-0.739229835838488	-0.252425608039164	0.365616543211587	0.999889698567854	-0.486804227799324
chr16	70160815	70160915	101	-	exon	RP11-296I10.3	0.331160513367975	1	0.182937579625515	1	0.331410659727973	0.994977131413486	0.918442309190065	-0.165049463927851	0.973303471702648	NA	1.08349177311792
chr16	70250295	70250394	100	-	utr3	EXOSC6	0.458578022318496	1	0.322164916163653	1	0.2327829020409	0.994977131413486	0.835804642361272	0.436807764614901	0.143318096906553	0.873111626386803	0.398996877746371
chr16	70250791	70251236	446	-	utr3	EXOSC6	0.383760474369116	1	0.268353378148428	1	0.349648220338974	0.994977131413486	0.961632895208778	0.436807764614901	0.143318096906553	0.873111626386803	0.524825130593877
chr16	70252395	70252895	501	-	utr3	AARS	0.833474664759263	1	0.672756250020441	1	0.232610281931101	0.994977131413486	0.729274391796719	0.553379212378251	0.0460560460070059	0.555023166324652	0.175895179418468
chr16	70253779	70254398	620	-	exon	AARS	0.186524697748863	1	0.26462177535617	1	0.501075189538157	0.994977131413486	-0.0589442671106727	0.553379212378251	0.0460560460070059	0.555023166324652	-0.612323479488924
chr16	70262424	70262524	101	-	exon	AARS	0.381202160788286	1	0.511725144494659	1	0.73102488561973	0.994977131413486	0.174835496219896	0.553379212378251	0.0460560460070059	0.555023166324652	-0.378543716158356
chr16	70380874	70381074	201	-	utr3	ST3GAL2	0.286689460516035	1	0.358149950392867	1	0.965501509533584	0.994977131413486	-0.922356297929903	-0.12178222341672	0.689463728852311	0.999889698567854	-0.800574074513183
chr16	70381224	70381824	601	-	utr3	ST3GAL2	0.673837886776118	1	0.456229329714504	1	0.356525497632284	0.994977131413486	-0.572287675611151	-0.12178222341672	0.689463728852311	0.999889698567854	-0.450505452194432
chr16	70398308	70398508	201	-	exon	ST3GAL2	0.574026873967226	1	0.641864654992596	1	0.817456575870636	0.994977131413486	-1.29053363809714	-0.12178222341672	0.689463728852311	0.999889698567854	-1.16875141468042
chr16	70398608	70399507	900	-	utr5	ST3GAL2	0.917890304942145	1	0.709166019590784	1	0.532650171860507	0.994977131413486	-0.0822463346689007	-0.12178222341672	0.689463728852311	0.999889698567854	0.0395358887478191
chr16	70400913	70401013	101	-	exon	ST3GAL2	0.525978401518691	1	0.573345903105691	1	0.849093051954351	0.994977131413486	-0.177564401947186	-0.12178222341672	0.689463728852311	0.999889698567854	-0.0557821785304661
chr16	70480767	70480917	151	-	utr3	COG4	0.776272267598314	1	0.564408309901068	1	0.845070970464353	0.994977131413486	0.0169318783943833	-0.0545342572931158	0.836194941912136	0.999889698567854	0.0714661356874991
chr16	70663403	70663703	301	-	utr3	MTSS1L	0.682679856958498	1	0.901893167180354	1	0.989118136952831	0.995349871947221	-0.481735273023529	-0.621326580344445	0.0528186470296323	0.592083411415199	0.139591307320916
chr16	70663853	70664153	301	-	exon	MTSS1L	0.29817826718905	1	0.212322855142245	1	0.944513852822917	0.994977131413486	-1.68809495401957	-0.621326580344445	0.0528186470296323	0.592083411415199	-1.06676837367513
chr16	70664403	70664701	299	-	exon	MTSS1L	0.0387907178426818	1	0.037827060695616	1	0.00852718297073676	0.994977131413486	-2.03410188807196	-0.621326580344445	0.0528186470296323	0.592083411415199	-1.41277530772752
chr16	70678407	70679842	1436	-	exon	MTSS1L	0.0131034616043503	1	0.0130753055032471	1	0.0146721762440322	0.994977131413486	-1.90022575298173	-0.621326580344445	0.0528186470296323	0.592083411415199	-1.27889917263728
chr16	70687539	70688087	549	-	utr3	VAC14	0.290499161038379	1	0.406216973769801	1	0.847752132862433	0.994977131413486	-0.729681838184295	-0.223221954561037	0.434058507153141	0.999889698567854	-0.506459883623258
chr16	71284332	71284581	250	-	exon	CMTR2	0.347629310179033	1	0.196263867088155	1	0.326944818802927	0.994977131413486	1.39271088347612	0.694254448359086	0.0128699010102846	0.26271081678038	0.698456435117031
chr16	71284681	71285379	699	-	exon	CMTR2	0.108386859755577	1	0.0507722021222205	1	0.125979746610671	0.994977131413486	1.61342450982636	0.694254448359086	0.0128699010102846	0.26271081678038	0.919170061467274
chr16	71285529	71285828	300	-	exon	CMTR2	0.135837919452707	1	0.0696480574049881	1	0.192684118880551	0.994977131413486	1.56884662109381	0.694254448359086	0.0128699010102846	0.26271081678038	0.874592172734722
chr16	71447747	71447848	102	-	utr3	AC010547.9	0.834256798500005	1	0.677396074984969	1	0.825420881080141	0.994977131413486	0.830185775378029	NA	NA	NA	NA
chr16	71448941	71449044	104	-	utr3	AC010547.9	0.107307211958375	1	0.034742395406189	1	0.0409560842781086	0.994977131413486	0.816499394114526	NA	NA	NA	NA
chr16	71449239	71449543	305	-	utr3	AC010547.9	0.462642799536732	1	0.300639473768723	1	0.330163368491392	0.994977131413486	0.620044145551906	NA	NA	NA	NA
chr16	71449736	71449843	108	-	utr3	AC010547.9	0.801463433145782	1	0.628405101640439	1	0.744802646919449	0.994977131413486	0.820438678955008	NA	NA	NA	NA
chr16	71461769	71461869	101	-	utr5	ZNF23	0.403358531290705	1	0.204656496708148	1	0.38169939409605	0.994977131413486	0.838276249217493	-0.211555258807801	0.713039367093119	0.999889698567854	1.04983150802529
chr16	71474830	71474980	151	-	utr3	ZNF19	0.730739086155124	1	0.898957475519605	1	0.740928741124065	0.994977131413486	-0.24736232399	-0.165275750622991	0.837811293824927	0.999889698567854	-0.0820865733670093
chr16	71732593	71733042	450	-	utr3	AP1G1	0.255453974555809	1	0.152275340940063	1	0.354404574991352	0.994977131413486	0.876946577470847	0.278369224053735	0.267000874872287	0.998223268716766	0.598577353417112
chr16	71859779	71859926	148	-	utr3	ZNF821	0.385982531436194	1	0.245405397118412	1	0.447175384956114	0.994977131413486	0.329187146188252	0.114305088398922	0.828422280398478	0.999889698567854	0.214882057789331
chr16	71860025	71860469	445	-	utr3	ZNF821	0.877009196942996	1	0.665283127255574	1	0.626781584908556	0.994977131413486	-0.150835622474946	0.114305088398922	0.828422280398478	0.999889698567854	-0.265140710873867
chr16	72086418	72086567	150	-	utr3	TXNL4B	0.197471567939217	1	0.0931030446401205	1	0.14485201146217	0.994977131413486	0.96014245534488	0.00290207945458921	0.993395720284577	0.999889698567854	0.95724037589029
chr16	72112257	72112806	550	-	utr3	PMFBP1	0.864479474318891	1	0.923780759377329	1	0.475816145355167	0.994977131413486	-0.277562881665205	0.124605582979289	0.751760055117837	0.999889698567854	-0.402168464644494
chr16	72119905	72120105	201	-	utr3	PMFBP1	0.401193388638353	1	0.270791958542868	1	0.237211296271329	0.994977131413486	-0.399192898884789	0.124605582979289	0.751760055117837	0.999889698567854	-0.523798481864078
chr16	72283400	72283499	100	-	exon	LINC01572	0.865506159534595	1	0.848677983711219	1	0.889449933392423	0.994977131413486	0.383796717625825	-0.0852081459044182	0.841417577608155	0.999889698567854	0.469004863530243
chr16	72787821	72787971	151	-	exon	ZFHX3	0.786656693124146	1	0.661146257666475	1	0.801753001424033	0.994977131413486	0.333737945171694	0.429372240134808	0.152657909976522	0.885971775015004	-0.0956342949631145
chr16	72798311	72798460	150	-	exon	ZFHX3	0.5478899716079	1	0.3505796249861	1	0.436419986765013	0.994977131413486	1.61000901525673	0.429372240134808	0.152657909976522	0.885971775015004	1.18063677512193
chr16	74305277	74305427	151	-	exon	AC009120.6	0.422390711988116	1	0.586978368671867	1	0.768624612417527	0.994977131413486	-0.370987196510582	0.248680962965985	0.489145599086749	0.999889698567854	-0.619668159476567
chr16	74305884	74305984	101	-	exon	AC009120.6	0.63699861212337	1	0.450713707296048	1	0.347489900977716	0.994977131413486	0.530944112326944	0.248680962965985	0.489145599086749	0.999889698567854	0.282263149360959
chr16	74306284	74306583	300	-	exon	AC009120.6	0.157166362894013	1	0.0950915773412696	1	0.0498663254859787	0.994977131413486	1.31966138441984	0.248680962965985	0.489145599086749	0.999889698567854	1.07098042145386
chr16	74447975	74448075	101	-	utr3	GLG1	0.558725025776291	1	0.402022557662892	1	0.411187068681738	0.994977131413486	0.576391880334915	-0.015089120714775	0.953240738464154	0.999889698567854	0.59148100104969
chr16	74452064	74453011	948	-	utr3	GLG1	0.806651411776025	1	0.584766130540733	1	0.602059589896114	0.994977131413486	0.16003219686306	-0.015089120714775	0.953240738464154	0.999889698567854	0.175121317577835
chr16	74453111	74453260	150	-	utr3	GLG1	0.621212234618443	1	0.426839970677456	1	0.545328193130181	0.994977131413486	0.357356543764873	-0.015089120714775	0.953240738464154	0.999889698567854	0.372445664479648
chr16	74623880	74623980	101	-	utr3	RFWD3	0.408662168626011	1	0.259679261212916	1	0.347596303622662	0.994977131413486	0.47241026628561	0.0532219041025175	0.832362493357603	0.999889698567854	0.419188362183092
chr16	74660996	74661245	250	-	exon	RFWD3	0.51763819982653	1	0.343183835644279	1	0.615867666146002	0.994977131413486	0.563337678902408	0.0532219041025175	0.832362493357603	0.999889698567854	0.510115774799891
chr16	74672005	74672504	500	-	utr3	MLKL	0.445168371554363	1	0.287560344823342	1	0.368854202910423	0.994977131413486	0.220799873303395	-0.232867361819981	0.445306963522666	0.999889698567854	0.453667235123376
chr16	74695468	74700561	5094	-	utr5	MLKL	0.0300935538677947	1	0.0343952538494005	1	0.0705440726145805	0.994977131413486	-0.553334134580533	-0.232867361819981	0.445306963522666	0.999889698567854	-0.320466772760552
chr16	74700660	74700910	251	-	utr5	MLKL	0.923843717416121	1	0.917722780474406	1	0.93764819842865	0.994977131413486	-0.329915310755497	-0.232867361819981	0.445306963522666	0.999889698567854	-0.0970479489355159
chr16	74873710	74873859	150	-	utr3	WDR59	0.598255672424787	1	0.409520585445871	1	0.355140277589748	0.994977131413486	0.667018816872971	0.108841217548196	0.661112178281408	0.999889698567854	0.558177599324775
chr16	74873959	74874308	350	-	utr3	WDR59	0.308934477269864	1	0.18108427205128	1	0.249617280133046	0.994977131413486	0.184067875914336	0.108841217548196	0.661112178281408	0.999889698567854	0.0752266583661405
chr16	75109580	75109727	148	-	exon	RP11-252E2.1	0.774039209280315	1	0.918633586693717	1	0.696686012354049	0.994977131413486	-0.136081122093807	NA	NA	NA	NA
chr16	75111958	75112106	149	-	utr3	LDHD	0.819108458836527	1	0.652779914649112	1	0.706076759637358	0.994977131413486	-0.0326772356844562	-0.475252534094583	0.284144024096646	0.999889698567854	0.442575298410127
chr16	75112253	75112895	643	-	utr3	LDHD	0.648449275271576	1	0.794479499262109	1	0.979368406334249	0.994977131413486	-0.776333236041615	-0.475252534094583	0.284144024096646	0.999889698567854	-0.301080701947031
chr16	75229633	75235605	5973	-	utr3	BCAR1	0.549830853645999	1	0.684766985477151	1	0.297863100832743	0.994977131413486	-1.43987262814278	-1.32400017400625	0.0322554117949997	0.458306272373571	-0.115872454136534
chr16	75242644	75242793	150	-	utr3	BCAR1	0.496244517157236	1	0.578250502732779	1	0.909632494168543	0.994977131413486	-2.12663964052996	-1.32400017400625	0.0322554117949997	0.458306272373571	-0.802639466523711
chr16	75242943	75243043	101	-	utr3	BCAR1	0.789604480538871	1	0.647600637726096	1	0.812378841154117	0.994977131413486	-1.13620037219534	-1.32400017400625	0.0322554117949997	0.458306272373571	0.18779980181091
chr16	75412552	75414672	2121	-	exon	RP11-77K12.1	0.331114802516482	1	0.522663532191667	1	0.625273895990984	0.994977131413486	-0.136436661712771	NA	NA	NA	NA
chr16	75447431	75447680	250	-	utr3	TMEM170A	0.064601432455292	1	0.0298233684696691	1	0.0904278776726998	0.994977131413486	1.12468480313634	0.180210235056718	0.500129777400916	0.999889698567854	0.944474568079624
chr16	75473198	75473497	300	-	utr3	CHST6	0.34240006299264	1	0.395715835517346	1	0.491720791123499	0.994977131413486	0.613735345720577	0.0668699917459129	0.860682497720216	0.999889698567854	0.546865353974664
chr16	75473646	75473746	101	-	utr3	CHST6	0.665315619583047	1	0.454287529845031	1	0.515102754127126	0.994977131413486	0.73187440718828	0.0668699917459129	0.860682497720216	0.999889698567854	0.665004415442367
chr16	75477382	75477581	200	-	utr3	CHST6	0.838484405004262	1	0.695844842016086	1	0.753306487940837	0.994977131413486	1.30326379208101	0.0668699917459129	0.860682497720216	0.999889698567854	1.2363938003351
chr16	75478079	75478229	151	-	utr3	CHST6	0.497516799277206	1	0.332605145712932	1	0.188300296159401	0.994977131413486	0.533115499335928	0.0668699917459129	0.860682497720216	0.999889698567854	0.466245507590015
chr16	75478478	75478777	300	-	utr3	CHST6	0.802476704459101	1	0.603405450523659	1	0.481725475215932	0.994977131413486	-0.0635288174296658	0.0668699917459129	0.860682497720216	0.999889698567854	-0.130398809175579
chr16	75495035	75495135	101	-	utr5	CHST6	0.643970376999015	1	0.421330234136163	1	0.530061624186988	0.994977131413486	-0.0567887413097343	0.0668699917459129	0.860682497720216	0.999889698567854	-0.123658733055647
chr16	75599987	75600186	200	-	utr3	ADAT1	0.766173833222207	1	0.617204214579697	1	0.547746253444086	0.994977131413486	1.01529488400633	0.293589003130667	0.335009382941657	0.999889698567854	0.721705880875659
chr16	75612323	75612722	400	-	utr3	ADAT1	0.852344278853747	1	0.969507778740728	1	0.842429242425544	0.994977131413486	0.265160224437632	0.293589003130667	0.335009382941657	0.999889698567854	-0.0284287786930346
chr16	75641585	75642812	1228	-	utr5	KARS	0.023392365808145	1	0.034358912103836	1	0.0647762992429681	0.994977131413486	-0.729720456267818	0.0122508105205624	0.95855872769149	0.999889698567854	-0.74197126678838
chr16	75647607	75648544	938	-	utr5	KARS	0.461473204676392	1	0.587553873270119	1	0.946127323757623	0.994977131413486	-0.242040530357455	0.0122508105205624	0.95855872769149	0.999889698567854	-0.254291340878017
chr16	76235150	76235244	95	-	exon	RPL18P13	0.38824507957272	1	0.4313361980085	1	0.597936766618857	0.994977131413486	-0.116042562735948	0.736428744156922	0.482981857503283	0.999889698567854	-0.85247130689287
chr16	77741917	77742067	151	-	exon	RP11-264M12.2	0.422635726153694	1	0.26307261034008	1	0.372491307011225	0.994977131413486	0.893752255652485	0.21764069016132	0.840999902747913	0.999889698567854	0.676111565491166
chr16	80975983	80976133	151	-	utr3	CMC2	0.755332783487004	1	0.583174461323888	1	0.425953482163663	0.994977131413486	1.03541742640597	0.503625967129626	0.130030607553847	0.844017593329625	0.531791459276345
chr16	81053858	81053954	97	-	utr3	C16orf46	0.313354654186262	1	0.121199226247095	1	0.198472781068798	0.994977131413486	0.603914730610937	-0.533905564202989	0.502032902973093	0.999889698567854	1.13782029481393
chr16	81061619	81061718	100	-	exon	C16orf46	0.960209093429045	1	0.994888907707071	1	0.851751127632451	0.994977131413486	0.930478311191865	-0.533905564202989	0.502032902973093	0.999889698567854	1.46438387539485
chr16	81061916	81062114	199	-	exon	C16orf46	0.683097780692002	1	0.492275786239961	1	0.687748066520863	0.994977131413486	0.359224873455359	-0.533905564202989	0.502032902973093	0.999889698567854	0.893130437658348
chr16	84053911	84054310	400	-	utr3	MBTPS1	0.276841676491957	1	0.182609313182886	1	0.181672932035389	0.994977131413486	0.477549881837544	0.181231567670773	0.468808810781234	0.999889698567854	0.296318314166771
chr16	84061620	84063393	1774	-	exon	MBTPS1	0.620957757413266	1	0.42235448490683	1	0.455691168092093	0.994977131413486	0.675128570236287	0.181231567670773	0.468808810781234	0.999889698567854	0.493897002565513
chr16	84101849	84102049	201	-	utr5	MBTPS1	0.760415927344258	1	0.591142787118971	1	0.634320399582426	0.994977131413486	0.459117101377851	0.181231567670773	0.468808810781234	0.999889698567854	0.277885533707078
chr16	84123199	84123344	146	-	utr3	HSDL1	0.510094602647319	1	0.307859879947707	1	0.361680318735517	0.994977131413486	0.901212908622685	0.266338788883025	0.381183165801881	0.999889698567854	0.63487411973966
chr16	84130066	84130363	298	-	exon	HSDL1	0.39114680398639	1	0.22726943798725	1	0.396567567762281	0.994977131413486	0.958839646684132	0.266338788883025	0.381183165801881	0.999889698567854	0.692500857801107
chr16	84178295	84178444	150	-	utr3	TAF1C	0.56291761375894	1	0.365642892759176	1	0.410284654567037	0.994977131413486	0.533232971774683	0.0713529990018624	0.811286271884448	0.999889698567854	0.46187997277282
chr16	84178793	84179739	947	-	utr3	TAF1C	0.89256631599171	1	0.869995307326241	1	0.487400063433628	0.994977131413486	0.113024300499589	0.0713529990018624	0.811286271884448	0.999889698567854	0.0416713014977266
chr16	84181515	84181615	101	-	utr3	TAF1C	0.286127275868588	1	0.350295867590133	1	0.617200315777066	0.994977131413486	-0.453182220976965	0.0713529990018624	0.811286271884448	0.999889698567854	-0.524535219978827
chr16	84479853	84479953	101	-	utr3	TLDC1	0.864319845228185	1	0.910561855714647	1	0.75923517365271	0.994977131413486	-0.233225545317523	-0.0590182715436542	0.869150234358875	0.999889698567854	-0.174207273773869
chr16	84480554	84482636	2083	-	utr3	TLDC1	0.797128225910065	1	0.881990392029887	1	0.869516523002627	0.994977131413486	0.216172695076254	-0.0590182715436542	0.869150234358875	0.999889698567854	0.275190966619908
chr16	84565892	84566041	150	-	utr3	COTL1	0.55141267600158	1	0.690282620832218	1	0.560151122017517	0.994977131413486	0.185191632064178	0.441890580954228	0.0925774554132906	0.749391521779129	-0.25669894889005
chr16	84566737	84566986	250	-	utr3	COTL1	0.0138012808306156	1	0.0176723332687024	1	0.013807613500944	0.994977131413486	-0.715727896604244	0.441890580954228	0.0925774554132906	0.749391521779129	-1.15761847755847
chr16	84974680	84974880	201	-	utr3	ZDHHC7	0.884639490945848	1	0.633227599258353	1	0.661927620358433	0.994977131413486	0.00538826566947085	-0.187109298658185	0.479330167752278	0.999889698567854	0.192497564327656
chr16	84975729	84976429	701	-	utr3	ZDHHC7	0.410015528544269	1	0.25045123670149	1	0.577135326522611	0.994977131413486	0.271939758758179	-0.187109298658185	0.479330167752278	0.999889698567854	0.459049057416363
chr16	85677731	85677829	99	-	utr3	GINS2	0.381103561471254	1	0.430531412108398	1	0.476084899688284	0.994977131413486	-0.460212893558773	0.0831812233051483	0.795055076049005	0.999889698567854	-0.543394116863921
chr16	85678027	85678324	298	-	utr3	GINS2	0.882752147387738	1	0.65895309091347	1	0.683030685753814	0.994977131413486	0.336512055105423	0.0831812233051483	0.795055076049005	0.999889698567854	0.253330831800274
chr16	85697529	85697723	195	-	exon	RP11-568J23.8	0.351014056603775	1	0.207101381405626	1	0.381558408446173	0.994977131413486	0.535115819551104	-0.156971717069744	0.814417148419939	0.999889698567854	0.692087536620847
chr16	85707616	85710208	2593	-	utr3	C16orf74	0.589523745153936	1	0.820923144506662	1	0.79163992989723	0.994977131413486	-0.0189910808802409	0.120828736996441	0.681522684584622	0.999889698567854	-0.139819817876682
chr16	85779728	85779828	101	-	utr3	EMC8	0.525358902309153	1	0.345432433856335	1	0.250447209478763	0.994977131413486	0.440452808123645	0.0957686070404435	0.766722702994752	0.999889698567854	0.344684201083202
chr16	85799112	85799211	100	-	exon	EMC8	0.56669589929808	1	0.614922313321613	1	0.926440501211258	0.994977131413486	-1.41306702914598	0.0957686070404435	0.766722702994752	0.999889698567854	-1.50883563618643
chr16	86530375	86530524	150	-	utr3	MTHFSD	0.426261942544354	1	0.479516095833983	1	0.510961486620116	0.994977131413486	-0.371427735486255	-0.441616184040489	0.161670850638651	0.9007610672172	0.0701884485542339
chr16	86530822	86531021	200	-	utr3	MTHFSD	0.184309948024717	1	0.0812352273544874	1	0.177923358514268	0.994977131413486	0.371491623079215	-0.441616184040489	0.161670850638651	0.9007610672172	0.813107807119704
chr16	86531220	86532016	797	-	utr3	MTHFSD	0.657709076861876	1	0.857316043141282	1	0.985616545712779	0.995266963030436	-0.580566044738608	-0.441616184040489	0.161670850638651	0.9007610672172	-0.138949860698118
chr16	86532165	86532513	349	-	utr3	MTHFSD	0.357589500957664	1	0.447602080312738	1	0.922903018085639	0.994977131413486	-0.939484430174078	-0.441616184040489	0.161670850638651	0.9007610672172	-0.497868246133588
chr16	86540775	86540874	100	-	utr3	MTHFSD	0.494425733649963	1	0.376726461863849	1	0.499581304206449	0.994977131413486	0.321476335901831	-0.441616184040489	0.161670850638651	0.9007610672172	0.76309251994232
chr16	87329436	87329985	550	-	utr3	FBXO31	0.798076964411621	1	0.965845335355952	1	0.984075948648659	0.994977131413486	0.343924726017536	0.116072434318631	0.729781661778338	0.999889698567854	0.227852291698905
chr16	87330085	87330385	301	-	utr3	FBXO31	0.567213059932367	1	0.381401441101312	1	0.432879795990489	0.994977131413486	0.296078044781824	0.116072434318631	0.729781661778338	0.999889698567854	0.180005610463193
chr16	87330485	87331334	850	-	utr3	FBXO31	0.930546717202497	1	0.704410041390259	1	0.845681432274796	0.994977131413486	0.291582667701157	0.116072434318631	0.729781661778338	0.999889698567854	0.175510233382526
chr16	87406546	87406895	350	-	utr3	ZCCHC14	0.766183679409017	1	0.589768122998401	1	0.378380316917292	0.994977131413486	0.0863798029964282	-0.191057769850681	0.467335507696363	0.999889698567854	0.277437572847109
chr16	87407744	87407894	151	-	utr3	ZCCHC14	0.768680495352644	1	0.578485788011947	1	0.556922313227073	0.994977131413486	-0.311394749797959	-0.191057769850681	0.467335507696363	0.999889698567854	-0.120336979947278
chr16	87409691	87409891	201	-	utr3	ZCCHC14	0.481560316694304	1	0.331809142684645	1	0.429758835485309	0.994977131413486	0.308762735057646	-0.191057769850681	0.467335507696363	0.999889698567854	0.499820504908327
chr16	87410040	87411416	1377	-	utr3	ZCCHC14	0.525029060796195	1	0.381072091270565	1	0.266558198954807	0.994977131413486	0.766638003963662	-0.191057769850681	0.467335507696363	0.999889698567854	0.957695773814343
chr16	87411516	87411715	200	-	exon	ZCCHC14	0.328781306574255	1	0.165741678561165	1	0.274076525211774	0.994977131413486	0.385299678450399	-0.191057769850681	0.467335507696363	0.999889698567854	0.57635744830108
chr16	87411815	87412964	1150	-	exon	ZCCHC14	0.964451326525697	1	0.73046213503425	1	0.992411146196114	0.995465889530655	0.0333480247369466	-0.191057769850681	0.467335507696363	0.999889698567854	0.224405794587628
chr16	87698746	87698845	100	-	utr3	KLHDC4	0.385003278879318	1	0.455158020613889	1	0.758406824821463	0.994977131413486	-0.792536095175313	-0.0625837815279769	0.84509315096429	0.999889698567854	-0.729952313647336
chr16	87699194	87699293	100	-	utr3	KLHDC4	0.1014122779716	1	0.0375310981134512	1	0.0493673932955851	0.994977131413486	0.635096972823939	-0.0625837815279769	0.84509315096429	0.999889698567854	0.697680754351916
chr16	87699791	87700438	648	-	utr3	KLHDC4	0.889536593932418	1	0.713552055450989	1	0.369880240386145	0.994977131413486	0.200182341278448	-0.0625837815279769	0.84509315096429	0.999889698567854	0.262766122806425
chr16	87700787	87700986	200	-	utr3	KLHDC4	0.151763551270973	1	0.127401622227626	1	0.303503586831174	0.994977131413486	-0.833662737182504	-0.0625837815279769	0.84509315096429	0.999889698567854	-0.771078955654528
chr16	87701633	87702082	450	-	utr3	KLHDC4	0.72798636550791	1	0.891063463530729	1	0.616858337726155	0.994977131413486	-0.288431269593747	-0.0625837815279769	0.84509315096429	0.999889698567854	-0.225847488065771
chr16	87702430	87702530	101	-	utr5	KLHDC4	0.448750992143985	1	0.495103381003588	1	0.905569290724148	0.994977131413486	-0.852780083486187	-0.0625837815279769	0.84509315096429	0.999889698567854	-0.79019630195821
chr16	87703113	87708513	5401	-	utr3	KLHDC4	0.171686530859954	1	0.253444370486678	1	0.863574544307251	0.994977131413486	-0.677844373380087	-0.0625837815279769	0.84509315096429	0.999889698567854	-0.61526059185211
chr16	87709528	87709677	150	-	utr3	KLHDC4	0.326656190013103	1	0.376184382303787	1	0.671207277235408	0.994977131413486	-0.701686556467006	-0.0625837815279769	0.84509315096429	0.999889698567854	-0.639102774939029
chr16	87765843	87765992	150	-	utr5	KLHDC4	0.198547719404562	1	0.207094960200254	1	0.299222937605173	0.994977131413486	-1.3941171373278	-0.0625837815279769	0.84509315096429	0.999889698567854	-1.33153335579982
chr16	87830472	87830622	151	-	utr3	SLC7A5	0.975712668449841	1	0.899046015236245	1	0.209249072427059	0.994977131413486	-0.771541392653099	-0.615967909015279	0.113196860065241	0.805085083340469	-0.15557348363782
chr16	87830772	87831421	650	-	utr3	SLC7A5	0.728112660264523	1	0.467181770864837	1	0.0106946558820807	0.994977131413486	-0.233882827782818	-0.615967909015279	0.113196860065241	0.805085083340469	0.382085081232461
chr16	87832320	87832570	251	-	utr3	SLC7A5	0.807222501784665	1	0.690851518835552	1	0.0958317977047349	0.994977131413486	-0.110420938419294	-0.615967909015279	0.113196860065241	0.805085083340469	0.505546970595985
chr16	88643332	88643579	248	-	utr3	CYBA	0.0468842839096629	1	0.0633340692307199	1	0.4846046205544	0.994977131413486	-2.31307451352323	-0.372353089120093	0.178663934840128	0.926958481083568	-1.94072142440313
chr16	88650264	88651053	790	-	utr5	CYBA	0.452945910942967	1	0.586575002305533	1	0.982104895796973	0.994977131413486	-0.688947300981716	-0.372353089120093	0.178663934840128	0.926958481083568	-0.316594211861622
chr16	88652183	88652531	349	-	utr3	MVD	0.487459542709271	1	0.627883460156327	1	0.594918248184832	0.994977131413486	-0.0178548167250324	0.535702174304792	0.0413633712115099	0.525127259884359	-0.553556991029824
chr16	88677781	88678523	743	-	utr3	SNAI3	0.854427271558339	1	0.632960660982509	1	0.5825153828875	0.994977131413486	-0.155807009520405	-0.27438841893734	0.590219160106232	0.999889698567854	0.118581409416935
chr16	88696595	88696994	400	-	utr3	RNF166	0.26421761099584	1	0.366298499235327	1	0.722744866962366	0.994977131413486	-0.104436374379436	0.197782838246688	0.535344235106687	0.999889698567854	-0.302219212626124
chr16	88697094	88697593	500	-	utr3	RNF166	0.943072680530625	1	0.838681799251446	1	0.456482741015924	0.994977131413486	-0.585336854166493	0.197782838246688	0.535344235106687	0.999889698567854	-0.78311969241318
chr16	88700927	88701348	422	-	utr5	RNF166	0.548434585267277	1	0.6397335323389	1	0.832655914714672	0.994977131413486	-0.270683682116256	0.197782838246688	0.535344235106687	0.999889698567854	-0.468466520362944
chr16	88715393	88715742	350	-	utr3	PIEZO1	0.248442804579082	1	0.360343515322964	1	0.871536618222092	0.994977131413486	-0.665985005155726	-0.403806704686762	0.116424699133613	0.813010900353665	-0.262178300468965
chr16	88720667	88721383	717	-	exon	PIEZO1	0.171615052608074	1	0.245826466550397	1	0.304509133093411	0.994977131413486	-1.02164376938391	-0.403806704686762	0.116424699133613	0.813010900353665	-0.617837064697152
chr16	88722220	88722369	150	-	exon	PIEZO1	0.0957599842631622	1	0.107010613033657	1	0.497028751275285	0.994977131413486	-1.47565606310205	-0.403806704686762	0.116424699133613	0.813010900353665	-1.07184935841528
chr16	88722644	88723299	656	-	exon	PIEZO1	0.131334706529058	1	0.168463644506824	1	0.513349726419042	0.994977131413486	-2.08148159696711	-0.403806704686762	0.116424699133613	0.813010900353665	-1.67767489228035
chr16	88723940	88725077	1138	-	exon	PIEZO1	0.0369358997584315	1	0.0356560059215805	1	0.0497976704078752	0.994977131413486	-1.41680419078824	-0.403806704686762	0.116424699133613	0.813010900353665	-1.01299748610148
chr16	88809534	88809680	147	-	utr3	APRT	0.490878000706257	1	0.699921847930044	1	0.964975743067001	0.994977131413486	-0.673698167886711	-0.490715565579888	0.126459608883176	0.837326477305623	-0.182982602306824
chr16	88809777	88809875	99	-	utr3	APRT	0.0202550248694357	1	0.0235162630362382	1	0.054266005174327	0.994977131413486	-2.07200441549426	-0.490715565579888	0.126459608883176	0.837326477305623	-1.58128884991438
chr16	88811603	88811700	98	-	exon	APRT	0.0800312149504867	1	0.0966603302864374	1	0.688168779025973	0.994977131413486	-1.86934877263574	-0.490715565579888	0.126459608883176	0.837326477305623	-1.37863320705585
chr16	88814181	88818110	3930	-	utr3	GALNS	0.703148935250313	1	0.946791978688998	1	0.749802088824943	0.994977131413486	-0.251099908340015	-0.0681526727024911	0.812856035707358	0.999889698567854	-0.182947235637524
chr16	88875654	88875803	150	-	utr3	CBFA2T3	0.84594123531047	1	0.901566418620776	1	0.937044685150821	0.994977131413486	-0.419176489366901	-1.00009825414649	0.0121902566633926	0.255379097885573	0.580921764779587
chr16	88876002	88876251	250	-	utr3	CBFA2T3	0.507141020061545	1	0.33039373600556	1	0.201474077736253	0.994977131413486	-0.0306906911950862	-1.00009825414649	0.0121902566633926	0.255379097885573	0.969407562951402
chr16	88876351	88876550	200	-	utr3	CBFA2T3	0.758037403016357	1	0.612578383808328	1	0.568434987938433	0.994977131413486	-0.451689421089108	-1.00009825414649	0.0121902566633926	0.255379097885573	0.548408833057381
chr16	88876799	88879439	2641	-	utr3	CBFA2T3	0.617353446305471	1	0.741645053376911	1	0.745850396274005	0.994977131413486	-1.56106439870175	-1.00009825414649	0.0121902566633926	0.255379097885573	-0.560966144555266
chr16	88885168	88885268	101	-	exon	CBFA2T3	0.441057583933682	1	0.408806291894284	1	0.744259178061251	0.994977131413486	-2.19298260281084	-1.00009825414649	0.0121902566633926	0.255379097885573	-1.19288434866435
chr16	89113322	89113420	99	-	exon	CTD-2555A7.3	0.424852771284554	1	0.241419112813224	1	0.414701860989743	0.994977131413486	0.134132134678755	-0.379075894815123	0.522360097547388	0.999889698567854	0.513208029493878
chr16	89195810	89196007	198	-	utr3	SLC22A31	0.666627754608088	1	0.797996066906102	1	0.926603178841375	0.994977131413486	-0.542003323827694	-0.658818364986451	0.0519564399498651	0.588397843960128	0.116815041158757
chr16	89199884	89200180	297	-	utr5	SLC22A31	0.689624326143959	1	0.79974479456594	1	0.478155869782475	0.994977131413486	-0.268267975081244	-0.658818364986451	0.0519564399498651	0.588397843960128	0.390550389905208
chr16	89216557	89217105	549	-	exon	RP11-46C24.7	0.172536387030119	1	0.0909273164607318	1	0.0545606268295386	0.994977131413486	1.43456817203862	0.196090927400672	0.769006699122269	0.999889698567854	1.23847724463795
chr16	89279755	89280255	501	-	utr3	ANKRD11	0.211333571712577	1	0.281236399700092	1	0.476204687703931	0.994977131413486	-0.702798674503754	-0.36554899967762	0.147602535576796	0.877796393143371	-0.337249674826134
chr16	89280354	89280854	501	-	utr3	ANKRD11	0.369793088874848	1	0.475593048612878	1	0.598118071730681	0.994977131413486	-1.33494784654372	-0.36554899967762	0.147602535576796	0.877796393143371	-0.969398846866101
chr16	89280954	89281104	151	-	utr3	ANKRD11	0.220532516955141	1	0.270377664995692	1	0.438251723956822	0.994977131413486	-1.63497726509923	-0.36554899967762	0.147602535576796	0.877796393143371	-1.26942826542161
chr16	89281404	89281804	401	-	utr3	ANKRD11	0.0702144088152464	1	0.113571637171784	1	0.283042671371099	0.994977131413486	-0.897052730873625	-0.36554899967762	0.147602535576796	0.877796393143371	-0.531503731196004
chr16	89281904	89282154	251	-	utr3	ANKRD11	0.0178827615151331	1	0.024038587147208	1	0.117766508863281	0.994977131413486	-1.36113143974446	-0.36554899967762	0.147602535576796	0.877796393143371	-0.995582440066835
chr16	89282304	89282554	251	-	utr3	ANKRD11	0.835446289126315	1	0.947918967938196	1	0.946743973123373	0.994977131413486	-0.863965005330013	-0.36554899967762	0.147602535576796	0.877796393143371	-0.498416005652393
chr16	89282654	89284004	1351	-	utr3	ANKRD11	0.330933734090899	1	0.530244958054937	1	0.691892871876392	0.994977131413486	-0.75022676536341	-0.36554899967762	0.147602535576796	0.877796393143371	-0.38467776568579
chr16	89284204	89284354	151	-	utr3	ANKRD11	0.767308771397142	1	0.951393505950777	1	0.988987005153938	0.995349871947221	-0.451939263822546	-0.36554899967762	0.147602535576796	0.877796393143371	-0.0863902641449257
chr16	89284504	89286043	1540	-	utr3	ANKRD11	0.738591891286184	1	0.53703277434556	1	0.479999990612159	0.994977131413486	-0.184534607436953	-0.36554899967762	0.147602535576796	0.877796393143371	0.181014392240667
chr16	89286874	89287224	351	-	utr3	ANKRD11	0.321441937534038	1	0.203758709418989	1	0.187411316637417	0.994977131413486	0.751943880867405	-0.36554899967762	0.147602535576796	0.877796393143371	1.11749288054503
chr16	89287724	89288274	551	-	utr3	ANKRD11	0.568587416334068	1	0.388430758487209	1	0.417953377270068	0.994977131413486	0.265657786398499	-0.36554899967762	0.147602535576796	0.877796393143371	0.631206786076119
chr16	89288574	89290720	2147	-	utr3	ANKRD11	0.102795206694823	1	0.128590006055434	1	0.141984884892211	0.994977131413486	-1.4990520760498	-0.36554899967762	0.147602535576796	0.877796393143371	-1.13350307637218
chr16	89290820	89291710	891	-	utr3	ANKRD11	0.00326180115710762	1	0.00498829568725469	1	0.014788015066186	0.994977131413486	-1.63950946026724	-0.36554899967762	0.147602535576796	0.877796393143371	-1.27396046058962
chr16	89298958	89299157	200	-	exon	ANKRD11	0.69812769941427	1	0.827731731119393	1	0.980243747825436	0.994977131413486	-0.409127120923801	-0.36554899967762	0.147602535576796	0.877796393143371	-0.0435781212461811
chr16	89299457	89300257	801	-	exon	ANKRD11	0.0367896892172592	1	0.0486113434671819	1	0.298045863963032	0.994977131413486	-1.17485083597073	-0.36554899967762	0.147602535576796	0.877796393143371	-0.809301836293108
chr16	89300357	89300657	301	-	exon	ANKRD11	0.222885556596015	1	0.129386177850504	1	0.256759478743334	0.994977131413486	0.482477921723243	-0.36554899967762	0.147602535576796	0.877796393143371	0.848026921400863
chr16	89300857	89300957	101	-	exon	ANKRD11	0.664882699869386	1	0.771835764277122	1	0.949072548319345	0.994977131413486	-1.25951825321499	-0.36554899967762	0.147602535576796	0.877796393143371	-0.893969253537369
chr16	89305273	89313345	8073	-	utr3	ANKRD11	0.026768078688834	1	0.0365784137846369	1	0.0378621385233039	0.994977131413486	-1.24188803528562	-0.36554899967762	0.147602535576796	0.877796393143371	-0.876339035607999
chr16	89316988	89317088	101	-	utr5	ANKRD11	0.163970876228651	1	0.195123103364087	1	0.199928238993164	0.994977131413486	-0.97883454870223	-0.36554899967762	0.147602535576796	0.877796393143371	-0.61328554902461
chr16	89645418	89645911	494	-	utr3	CHMP1A	0.485304119712593	1	0.321726979312486	1	0.377149559906829	0.994977131413486	-0.0962010838094381	-0.379472312142392	0.178481237193775	0.926958481083568	0.283271228332953
chr16	89649412	89649511	100	-	utr5	CHMP1A	0.188367483093787	1	0.229409927382672	1	0.303174763707674	0.994977131413486	-0.877228291305608	-0.379472312142392	0.178481237193775	0.926958481083568	-0.497755979163216
chr16	89697732	89697980	249	-	exon	SPATA2L	0.309178647449666	1	0.173655240830867	1	0.298814564527349	0.994977131413486	-0.71971101574538	-0.450981212732987	0.452848372694916	0.999889698567854	-0.268729803012392
chr16	89707382	89707581	200	-	utr3	VPS9D1	0.908521158192268	1	0.952494232667529	1	0.826405238104047	0.994977131413486	-0.435813994886808	-0.44517269115259	0.226040946373593	0.96882690821787	0.0093586962657819
chr16	89719096	89719345	250	-	utr5	VPS9D1	0.137445839716391	1	0.0728929175854502	1	0.133876377147467	0.994977131413486	0.607576749792387	-0.44517269115259	0.226040946373593	0.96882690821787	1.05274944094498
chr16	89737649	89738882	1234	-	utr3	FANCA	0.662421957261981	1	0.912944598327516	1	0.756331980551839	0.994977131413486	0.231807639670483	0.481929862536326	0.0588207129530235	0.619724641304588	-0.250122222865844
chr16	89739173	89739745	573	-	utr3	FANCA	0.14217923209491	1	0.234836003653102	1	0.62478029029094	0.994977131413486	-0.0503227413495401	0.481929862536326	0.0588207129530235	0.619724641304588	-0.532252603885866
chr16	89770305	89770405	101	-	exon	FANCA	0.381475259539697	1	0.21986273230732	1	0.307520007480939	0.994977131413486	1.33720583430167	0.481929862536326	0.0588207129530235	0.619724641304588	0.855275971765346
chr16	89920024	89920713	690	-	exon	RP11-566K11.4	0.991358848236333	1	0.780838885342168	1	0.898210169838962	0.994977131413486	0.26642891117434	NA	NA	NA	NA
chr16	89970040	89971947	1908	-	utr3	CENPBD1	0.465597952125163	1	0.34447542888317	1	0.17388454597038	0.994977131413486	0.454179910774151	-0.143526446703135	0.822237080766599	0.999889698567854	0.597706357477286
chr16	90005564	90005713	150	-	utr3	DBNDD1	0.825886202955319	1	0.656840603472145	1	0.753070341735263	0.994977131413486	-0.406586983767229	-0.184350983620789	0.751015009907992	0.999889698567854	-0.22223600014644
chr16	90005863	90006062	200	-	utr3	DBNDD1	0.392439718640807	1	0.358133424447453	1	0.815300211465372	0.994977131413486	-0.617040693819227	-0.184350983620789	0.751015009907992	0.999889698567854	-0.432689710198438
chr16	90006162	90006412	251	-	utr3	DBNDD1	0.619409123880487	1	0.695522276540752	1	0.925621062282933	0.994977131413486	-0.626629252067678	-0.184350983620789	0.751015009907992	0.999889698567854	-0.442278268446888
chr16	90040358	90042991	2634	-	exon	URAHP	0.992128718132766	1	0.777483986085227	1	0.606177134344202	0.994977131413486	0.152828358863594	0.0272599868052698	0.972301476795643	0.999889698567854	0.125568372058324
chr16	90043191	90043439	249	-	exon	URAHP	0.52351431137846	1	0.652013442482416	1	0.882715855272443	0.994977131413486	-0.66217869665325	0.0272599868052698	0.972301476795643	0.999889698567854	-0.68943868345852
chr16	90043539	90043887	349	-	exon	URAHP	0.966248290031174	1	0.823440905134988	1	0.628236420871405	0.994977131413486	-0.122375001699263	0.0272599868052698	0.972301476795643	0.999889698567854	-0.149634988504533
chr17	741329	741727	399	+	utr3	FAM57A	0.22418365470894	1	0.133092966891493	1	0.185995608185229	0.994977131413486	0.625831087953825	-0.0465768532526741	0.88291398931503	0.999889698567854	0.672407941206499
chr17	754543	754642	100	+	exon	DBIL5P	0.217080620653523	1	0.0771321325255083	1	0.219802420481444	0.994977131413486	1.90795376404793	0.974807220649663	0.246758466179657	0.989734832424532	0.933146543398268
chr17	791821	792263	443	+	utr3	MRM3	0.118001645466259	1	0.0669461923068654	1	0.235643850995389	0.994977131413486	0.110090899714124	-0.514137500573918	0.18598757036993	0.938926951965067	0.624228400288042
chr17	910778	910923	146	+	exon	RP11-676J12.7	0.67088719713336	1	0.496156030999143	1	0.275649744286157	0.994977131413486	0.343568788520653	0.179617374287367	0.691913056874332	0.999889698567854	0.163951414233286
chr17	1001077	1001576	500	+	utr3	TIMM22	0.244705513615205	1	0.14532138949647	1	0.226899929617697	0.994977131413486	0.549153375808171	-0.0615928148786879	0.854612489046173	0.999889698567854	0.610746190686859
chr17	1001725	1002025	301	+	utr3	TIMM22	0.395245402032229	1	0.248859448609442	1	0.343919630883874	0.994977131413486	0.396977070602633	-0.0615928148786879	0.854612489046173	0.999889698567854	0.458569885481321
chr17	1517079	1517998	920	+	exon	PITPNA-AS1	0.723273435045295	1	0.513780928253188	1	0.376039057653574	0.994977131413486	0.629259615830324	1.663081148118	0.378818703903349	NA	-1.03382153228767
chr17	1725815	1726014	200	+	exon	WDR81	0.969471685958886	1	0.82228325638731	1	0.892193850849857	0.994977131413486	-0.0116590369158695	-0.387493925021397	0.324708202091627	0.999889698567854	0.375834888105527
chr17	1726561	1727556	996	+	exon	WDR81	0.660471902083589	1	0.494476578202062	1	0.228449750176454	0.994977131413486	0.0579973256318683	-0.387493925021397	0.324708202091627	0.999889698567854	0.445491250653265
chr17	1728004	1728552	549	+	utr5	WDR81	0.755344673260827	1	0.54899481292031	1	0.314239596841486	0.994977131413486	-0.515674355717729	-0.387493925021397	0.324708202091627	0.999889698567854	-0.128180430696332
chr17	1731074	1731223	150	+	utr5	WDR81	0.993158698983091	1	0.828196235395576	1	0.476895093519656	0.994977131413486	-0.725325440228764	-0.387493925021397	0.324708202091627	0.999889698567854	-0.337831515207367
chr17	1733660	1734008	349	+	exon	WDR81	0.555225319789329	1	0.424288178593056	1	0.690412928446639	0.994977131413486	-0.518676064935106	-0.387493925021397	0.324708202091627	0.999889698567854	-0.13118213991371
chr17	1737554	1737753	200	+	utr3	WDR81	0.299796712814285	1	0.15621540489916	1	0.184350799955258	0.994977131413486	-0.0677575832273286	-0.387493925021397	0.324708202091627	0.999889698567854	0.319736341794068
chr17	1738201	1738350	150	+	utr3	WDR81	0.76252648750111	1	0.808289723803202	1	0.815109127273713	0.994977131413486	-0.442646079237845	-0.387493925021397	0.324708202091627	0.999889698567854	-0.0551521542164478
chr17	1754369	1754469	101	+	exon	SERPINF2	0.640677028467152	1	0.691245847171881	1	0.826106782025285	0.994977131413486	-0.920106151753219	-0.0839254502575799	0.948098891642985	0.999889698567854	-0.836180701495639
chr17	1762008	1762107	100	+	utr5	SERPINF1	0.745662277171895	1	0.850355651477843	1	0.955216074412989	0.994977131413486	0.373480005313997	-0.408304682338584	0.124500107889283	0.833553133277294	0.781784687652581
chr17	1771909	1772058	150	+	utr3	SERPINF1	0.0677484244017658	1	0.0861257120142304	1	0.0359418919484048	0.994977131413486	-1.08668510666799	-0.408304682338584	0.124500107889283	0.833553133277294	-0.678380424329403
chr17	1776734	1777426	693	+	exon	SERPINF1	0.322530713973396	1	0.485077806176993	1	0.515132033536148	0.994977131413486	-0.705385486020978	-0.408304682338584	0.124500107889283	0.833553133277294	-0.297080803682394
chr17	1830022	1830121	100	+	utr5	RPA1	0.687598669314314	1	0.573289218945478	1	0.723018693613159	0.994977131413486	-0.69860659771845	0.0180292947486841	0.944905224341653	0.999889698567854	-0.716635892467134
chr17	1897087	1897436	350	+	utr3	RPA1	0.724910676128889	1	0.977336706723577	1	0.835657645706724	0.994977131413486	0.149393036956802	0.0180292947486841	0.944905224341653	0.999889698567854	0.131363742208117
chr17	2042934	2043381	448	+	utr3	OVCA2	0.451364925743686	1	0.317724802082849	1	0.22765696688192	0.994977131413486	0.112786166671831	NA	NA	NA	NA
chr17	2060058	2060157	100	+	utr3	HIC1	0.98084772464927	1	0.810875881012471	1	0.833363879261706	0.994977131413486	-0.139854796238058	-0.277956579060222	0.745153298907306	0.999889698567854	0.138101782822163
chr17	2061301	2061500	200	+	utr3	HIC1	0.524452074925364	1	0.503604321899801	1	0.403687329828365	0.994977131413486	-1.7415497805263	-0.277956579060222	0.745153298907306	0.999889698567854	-1.46359320146608
chr17	2304009	2309785	5777	+	utr5	SRR	0.148444291517533	1	0.0976367990880916	1	0.0608904508317416	0.994977131413486	1.40544874787099	-0.0759731999810154	0.864545771908354	0.999889698567854	1.481421947852
chr17	2373339	2373438	100	+	exon	SGSM2	0.150426328302321	1	0.171597441961267	1	0.387905815111473	0.994977131413486	-1.19798731101942	-0.0569547441293157	0.847945924364345	0.999889698567854	-1.14103256689011
chr17	2375546	2375845	300	+	exon	SGSM2	0.735087711565709	1	0.931667533902331	1	0.708402454940616	0.994977131413486	-0.0919335854288004	-0.0569547441293157	0.847945924364345	0.999889698567854	-0.0349788412994847
chr17	2379463	2379912	450	+	utr3	SGSM2	0.743362843191267	1	0.515788102588572	1	0.403575022639161	0.994977131413486	-0.13321078785508	-0.0569547441293157	0.847945924364345	0.999889698567854	-0.0762560437257643
chr17	2380360	2380560	201	+	utr3	SGSM2	0.64773275995774	1	0.823152841829617	1	0.78319638118914	0.994977131413486	-0.0514370849333986	-0.0569547441293157	0.847945924364345	0.999889698567854	0.00551765919591711
chr17	2380709	2380859	151	+	utr3	SGSM2	0.301973460443919	1	0.390410055515395	1	0.808994806384583	0.994977131413486	-0.701175334466432	-0.0569547441293157	0.847945924364345	0.999889698567854	-0.644220590337116
chr17	2386374	2386471	98	+	exon	RP1-59D14.1	0.994930263130917	1	0.848080583618261	1	0.772938581844417	0.994977131413486	0.152850650792584	NA	NA	NA	NA
chr17	2386567	2386664	98	+	exon	RP1-59D14.1	0.586874695071605	1	0.417284825796921	1	0.5336209189404	0.994977131413486	0.491201002471784	NA	NA	NA	NA
chr17	2593775	2593974	200	+	utr5	PAFAH1B1	0.702354839025902	1	0.818944399387607	1	0.857170997375284	0.994977131413486	-0.938628335602702	0.0847990180087981	0.738743440197055	0.999889698567854	-1.0234273536115
chr17	2685166	2685366	201	+	utr3	PAFAH1B1	0.349145133432787	1	0.224652122706282	1	0.251285577675046	0.994977131413486	0.479582167419742	0.0847990180087981	0.738743440197055	0.999889698567854	0.394783149410944
chr17	2712489	2712637	149	+	exon	RP11-74E22.3	0.875658060487724	1	0.959401584046914	1	0.927495877952619	0.994977131413486	0.865138286205871	0.255109913305337	0.726569273207655	0.999889698567854	0.610028372900533
chr17	3033650	3033800	151	+	utr3	RAP1GAP2	0.965010934061137	1	0.909425546002702	1	0.895438732788872	0.994977131413486	0.255621276185629	0.36053068889555	0.319376455020561	0.999889698567854	-0.104909412709921
chr17	3660293	3660543	251	+	utr3	CTNS	0.608807289136614	1	0.754251664610061	1	0.925017086264632	0.994977131413486	-0.720422710280163	-0.416655448907103	0.22955562439921	0.973227538761456	-0.30376726137306
chr17	3660643	3660943	301	+	utr3	CTNS	0.856170189999647	1	0.983441286387943	1	0.974924689185723	0.994977131413486	-0.674522167728837	-0.416655448907103	0.22955562439921	0.973227538761456	-0.257866718821733
chr17	3669476	3669572	97	+	utr3	EMC6	0.398025203909648	1	0.271367910604414	1	0.141912361506898	0.994977131413486	0.450090888182243	0.137886544520279	0.938321811407061	NA	0.312204343661965
chr17	3724702	3724952	251	+	exon	GSG2	0.627665745040662	1	0.759447195922674	1	0.890665250208353	0.994977131413486	-0.0798709601952098	-0.325114622551728	0.36430199956299	0.999889698567854	0.245243662356518
chr17	3725700	3726350	651	+	utr3	GSG2	0.13656949214472	1	0.0772448964743282	1	0.119625142144779	0.994977131413486	0.527046570268955	-0.325114622551728	0.36430199956299	0.999889698567854	0.852161192820683
chr17	4143465	4143713	249	+	utr5	CYB5D2	0.984949350539088	1	0.873465256220554	1	0.962543372126524	0.994977131413486	-0.0428153821264192	-0.265227181509495	0.439872237577273	0.999889698567854	0.222411799383076
chr17	4154707	4157207	2501	+	utr3	CYB5D2	0.347084816470517	1	0.488317655932896	1	0.744371311397471	0.994977131413486	-0.341711119722249	-0.265227181509495	0.439872237577273	0.999889698567854	-0.0764839382127532
chr17	4164049	4164189	141	+	exon	RP11-810M2.2	0.135832597622392	1	0.0617163116778982	1	0.150491807036364	0.994977131413486	0.299344207703308	NA	NA	NA	NA
chr17	4164282	4164713	432	+	exon	RP11-810M2.2	0.571227089271737	1	0.395277848149918	1	0.301611911366298	0.994977131413486	0.24131637997479	NA	NA	NA	NA
chr17	4433738	4434036	299	+	utr5	SPNS3	0.804316078472402	1	0.595815942439324	1	0.673569755385014	0.994977131413486	0.496768643239489	0.652151654984344	0.0307999148427301	0.448449357432555	-0.155383011744855
chr17	4486539	4488158	1620	+	utr3	SPNS3	0.793607365238167	1	0.962460200904142	1	0.421059824450258	0.994977131413486	0.610044440461264	0.652151654984344	0.0307999148427301	0.448449357432555	-0.0421072145230799
chr17	4537698	4538193	496	+	utr3	SPNS2	0.87540271179096	1	0.678335382034165	1	0.841055576071534	0.994977131413486	1.02632350307474	0.608367542493011	0.0589143553891132	0.619932213970054	0.417955960581731
chr17	4538342	4538490	149	+	utr3	SPNS2	0.170261008592501	1	0.132201663455268	1	0.184008350263012	0.994977131413486	-0.437130641483518	0.608367542493011	0.0589143553891132	0.619932213970054	-1.04549818397653
chr17	4538639	4538738	100	+	utr3	SPNS2	0.648196405108594	1	0.473970520170672	1	0.528979872033903	0.994977131413486	0.764203002061906	0.608367542493011	0.0589143553891132	0.619932213970054	0.155835459568895
chr17	4705246	4705435	190	+	exon	RP11-314A20.2	0.996704614222486	1	0.776754473657973	1	0.885031007985561	0.994977131413486	1.20082068485418	1.63774586122572	0.257681010224095	NA	-0.436925176371536
chr17	4717256	4717355	100	+	utr5	ARRB2	0.446399622352142	1	0.461440437217171	1	0.453214295414965	0.994977131413486	-1.11197291826919	-0.425730428452196	0.10578829239987	0.785319824519135	-0.686242489816992
chr17	4717709	4718142	434	+	utr3	ARRB2	0.145030349218023	1	0.171456953872339	1	0.144200613285172	0.994977131413486	-0.979239417271658	-0.425730428452196	0.10578829239987	0.785319824519135	-0.553508988819462
chr17	4733069	4733462	394	+	utr3	MED11	0.482016316757248	1	0.316156609937018	1	0.420431875828208	0.994977131413486	-0.106272431007616	-0.723930245398233	0.134405172150203	0.852699957561586	0.617657814390616
chr17	4887774	4889730	1957	+	utr3	MINK1	0.380531227619189	1	0.418275097036954	1	0.388290417000006	0.994977131413486	-1.21417051436615	0.0716489653439402	0.775494688394985	0.999889698567854	-1.28581947971009
chr17	4890726	4891670	945	+	utr3	MINK1	0.11714822612198	1	0.15035625529169	1	0.113562057685822	0.994977131413486	-1.0261625167755	0.0716489653439402	0.775494688394985	0.999889698567854	-1.09781148211944
chr17	4893468	4893568	101	+	utr3	MINK1	0.259382978487301	1	0.306412467115213	1	0.367620902532525	0.994977131413486	-0.902621176767681	0.0716489653439402	0.775494688394985	0.999889698567854	-0.974270142111621
chr17	4894066	4894245	180	+	utr3	MINK1	0.12109840712998	1	0.125364857236366	1	0.100614326165183	0.994977131413486	-1.19583931929192	0.0716489653439402	0.775494688394985	0.999889698567854	-1.26748828463586
chr17	4940527	4940626	100	+	utr5	RNF167	0.686537897697574	1	0.805904313954148	1	0.720623811898655	0.994977131413486	0.0619095529092335	-0.0598862777302549	0.81846129618768	0.999889698567854	0.121795830639488
chr17	4944773	4944923	151	+	utr3	RNF167	0.546631446133327	1	0.704815371232821	1	0.699994662226972	0.994977131413486	-0.109037901004127	-0.0598862777302549	0.81846129618768	0.999889698567854	-0.0491516232738718
chr17	4948292	4950190	1899	+	utr5	ENO3	0.010720533055471	1	0.0169655595372699	1	0.0655765015814039	0.994977131413486	-1.88021650957284	-0.49016949300667	0.101392051621248	0.775025468169526	-1.39004701656617
chr17	4987752	4988446	695	+	exon	RP5-1050D4.5	0.752062764141192	1	0.954185110900098	1	0.86011337443811	0.994977131413486	0.448676819595439	0.224367831708295	0.827697442826002	0.999889698567854	0.224308987887144
chr17	5004941	5006955	2015	+	exon	KIF1C	0.496428202501862	1	0.594104105650648	1	0.620800206536789	0.994977131413486	-0.109712473302246	-0.207716852547063	0.438644273460153	0.999889698567854	0.0980043792448163
chr17	5007283	5007504	222	+	exon	KIF1C	0.403733108070891	1	0.455718902820375	1	0.311711013741461	0.994977131413486	-0.616514991223233	-0.207716852547063	0.438644273460153	0.999889698567854	-0.40879813867617
chr17	5020517	5022156	1640	+	exon	KIF1C	0.806499511360685	1	0.999486056840819	1	0.972233044905024	0.994977131413486	-0.254386050804717	-0.207716852547063	0.438644273460153	0.999889698567854	-0.0466691982576548
chr17	5022256	5022655	400	+	exon	KIF1C	0.302322395379683	1	0.386663761121038	1	0.821108823456076	0.994977131413486	-1.14720440837332	-0.207716852547063	0.438644273460153	0.999889698567854	-0.939487555826261
chr17	5023513	5024361	849	+	utr3	KIF1C	0.254230225332232	1	0.346559466247993	1	0.459023722577647	0.994977131413486	-1.10767192624774	-0.207716852547063	0.438644273460153	0.999889698567854	-0.899955073700675
chr17	5024461	5024560	100	+	utr3	KIF1C	0.243107915374181	1	0.263899875960809	1	0.640846718794136	0.994977131413486	-0.697204332728744	-0.207716852547063	0.438644273460153	0.999889698567854	-0.489487480181681
chr17	5091615	5091764	150	+	exon	ZFP3	0.793353195578485	1	0.563818269632549	1	0.701924108212979	0.994977131413486	0.627896396848434	-0.450980518247296	0.518678138301387	0.999889698567854	1.07887691509573
chr17	5092557	5092706	150	+	exon	ZFP3	0.382529944017964	1	0.237373076160644	1	0.362119079831266	0.994977131413486	0.671818808520408	-0.450980518247296	0.518678138301387	0.999889698567854	1.1227993267677
chr17	5235342	5235491	150	+	exon	RP11-333E1.1	0.828888921839333	1	0.728746449963608	1	0.866099847996976	0.994977131413486	0.301326362263075	0.0905569057746221	0.902677010122208	0.999889698567854	0.210769456488453
chr17	5361232	5361580	349	+	exon	RABEP1	0.368690798008637	1	0.229096165202406	1	0.394098320900141	0.994977131413486	0.783481133882735	0.0661311238138204	0.789357390077024	0.999889698567854	0.717350010068915
chr17	5381720	5383519	1800	+	utr3	RABEP1	0.549805830669185	1	0.377139258568876	1	0.453577970926613	0.994977131413486	0.545670956038908	0.0661311238138204	0.789357390077024	0.999889698567854	0.479539832225087
chr17	5383768	5383918	151	+	utr3	RABEP1	0.22392526451224	1	0.115505155360807	1	0.178938994625661	0.994977131413486	0.523009603764104	0.0661311238138204	0.789357390077024	0.999889698567854	0.456878479950284
chr17	5488940	5489088	149	+	exon	MIS12	0.711069291103513	1	0.846686291448488	1	0.92551269776137	0.994977131413486	1.11319161698357	0.440790797921089	0.154059966260274	0.888458699638467	0.672400819062483
chr17	5489187	5489532	346	+	utr3	MIS12	0.453262461876528	1	0.331296592446924	1	0.194555071183888	0.994977131413486	1.13583052703647	0.440790797921089	0.154059966260274	0.888458699638467	0.695039729115376
chr17	6652209	6652707	499	+	exon	C17orf100	0.567656321514831	1	0.387406239878261	1	0.420864100107138	0.994977131413486	0.769534814768567	0.828124725369554	0.265834360304068	0.99815552791616	-0.0585899106009873
chr17	6758089	6758239	151	+	exon	XAF1	0.655675555946468	1	0.818486818559981	1	0.642046375874773	0.994977131413486	-1.28338858052952	-1.15433698211514	0.000120990844218355	0.00785833636790001	-0.129051598414383
chr17	6759426	6759624	199	+	utr3	XAF1	0.424450094027658	1	0.312616860971739	1	0.0380268038627588	0.994977131413486	-0.665882436933447	-1.15433698211514	0.000120990844218355	0.00785833636790001	0.488454545181693
chr17	6773260	6773409	150	+	utr3	XAF1	0.284637100366844	1	0.227306832844686	1	0.00474626549091806	0.994977131413486	-0.329697936878578	-1.15433698211514	0.000120990844218355	0.00785833636790001	0.824639045236563
chr17	6774155	6774553	399	+	utr3	XAF1	0.14947497344102	1	0.11122518056218	1	0.00172719644117076	0.994977131413486	-0.141878160606386	-1.15433698211514	0.000120990844218355	0.00785833636790001	1.01245882150875
chr17	6775001	6775597	597	+	utr3	XAF1	0.534716376816936	1	0.41923678994711	1	0.0331960678504781	0.994977131413486	-0.545292445771242	-1.15433698211514	0.000120990844218355	0.00785833636790001	0.609044536343898
chr17	6780678	6780777	100	+	exon	FBXO39	0.793765800540935	1	0.631590050594969	1	0.853867425761845	0.994977131413486	-1.41972170085901	-2.08484533710775	0.00112876555879356	0.0475343366110644	0.665123636248741
chr17	6996885	6996983	99	+	exon	ALOX12	0.683961755312617	1	0.563820549058329	1	0.827224045233656	0.994977131413486	-1.35620404234	0.1747793552928	0.653060748372704	0.999889698567854	-1.5309833976328
chr17	7014333	7014482	150	+	utr3	RNASEK	0.243589356858291	1	0.435797697444849	1	0.770212192361331	0.994977131413486	-0.624321131976618	0.0106500662091906	0.986031796669829	0.999889698567854	-0.634971198185808
chr17	7015796	7015895	100	+	exon	RNASEK-C17orf49	0.323415393807411	1	0.39504638051027	1	0.605604873938733	0.994977131413486	-0.891359492775324	NA	NA	NA	NA
chr17	7016986	7017376	391	+	utr3	RNASEK-C17orf49	0.145964100387603	1	0.234881487313569	1	0.297436865893515	0.994977131413486	-0.68152165831208	NA	NA	NA	NA
chr17	7038453	7038652	200	+	exon	SLC16A13	0.604419789053645	1	0.69417707434195	1	0.956878170669979	0.994977131413486	-0.998619478602857	-1.17426365878533	0.014584775593382	0.285077325961586	0.175644180182469
chr17	7038751	7038851	101	+	exon	SLC16A13	0.686873418974864	1	0.480007652565499	1	0.226215928227164	0.994977131413486	-0.79478620351561	-1.17426365878533	0.014584775593382	0.285077325961586	0.379477455269716
chr17	7039873	7040022	150	+	utr3	SLC16A13	0.815131736845619	1	0.652648751040728	1	0.461801023370988	0.994977131413486	-0.464848439530302	-1.17426365878533	0.014584775593382	0.285077325961586	0.709415219255024
chr17	7222333	7222432	100	+	exon	ACADVL	0.353368427449309	1	0.208449491072355	1	0.353509037575125	0.994977131413486	0.31669917229946	-0.237296270139785	0.330180037221739	0.999889698567854	0.553995442439245
chr17	7251515	7252064	550	+	utr5	ELP5	0.283985704660561	1	0.336575973052506	1	0.684927491564494	0.994977131413486	-0.841636331553448	-0.405049440903845	0.162702051312125	0.90206684536685	-0.436586890649603
chr17	7259644	7259792	149	+	utr3	ELP5	0.505535106272673	1	0.329772540639937	1	0.391869200663842	0.994977131413486	0.078648144541698	-0.405049440903845	0.162702051312125	0.90206684536685	0.483697585445543
chr17	7307555	7307653	99	+	utr5	EIF5A	0.92747322972984	1	0.692511443774608	1	0.529908485814784	0.994977131413486	-0.116210867364931	-0.313462298167585	0.291472829314703	0.999889698567854	0.197251430802654
chr17	7342493	7342643	151	+	exon	ACAP1	0.836847192065891	1	0.980489079896988	1	0.971878308481649	0.994977131413486	0.437392832260784	0.00337895521540803	0.989814276288917	0.999889698567854	0.434013877045376
chr17	7343222	7343714	493	+	exon	ACAP1	0.738971531655814	1	0.911744393528204	1	0.987666621466974	0.995266963030436	-0.144557450054907	0.00337895521540803	0.989814276288917	0.999889698567854	-0.147936405270316
chr17	7344065	7344629	565	+	exon	ACAP1	0.62534817517228	1	0.748768678830022	1	0.611657202136918	0.994977131413486	-0.123430735851533	0.00337895521540803	0.989814276288917	0.999889698567854	-0.126809691066941
chr17	7350092	7350192	101	+	exon	ACAP1	0.0984925371825578	1	0.0704316279023604	1	0.105293978894253	0.994977131413486	-1.20120309809541	0.00337895521540803	0.989814276288917	0.999889698567854	-1.20458205331082
chr17	7350884	7351329	446	+	utr5	ACAP1	0.270116600880682	1	0.253181111855662	1	0.148619390299526	0.994977131413486	-0.986895331227427	0.00337895521540803	0.989814276288917	0.999889698567854	-0.990274286442835
chr17	7353056	7354249	1194	+	utr3	KCTD11	0.8700722868448	1	0.661586783693171	1	0.470986021183539	0.994977131413486	0.0589849761018636	-0.254497346987751	0.619731684639468	0.999889698567854	0.313482323089615
chr17	7354696	7354795	100	+	utr3	KCTD11	0.490355899907186	1	0.536947447467461	1	0.774549543831098	0.994977131413486	-0.124526705179811	-0.254497346987751	0.619731684639468	0.999889698567854	0.129970641807941
chr17	7405074	7405274	201	+	utr5	NLGN2	0.433776931948955	1	0.253940547720192	1	0.0894493546917333	0.994977131413486	-0.760589751222506	-0.46518713440043	0.147193156784713	0.877796393143371	-0.295402616822076
chr17	7415543	7416093	551	+	exon	NLGN2	0.438688320928043	1	0.271985769693751	1	0.23946828794555	0.994977131413486	-0.183009906291396	-0.46518713440043	0.147193156784713	0.877796393143371	0.282177228109034
chr17	7417260	7417360	101	+	exon	NLGN2	0.109620958676189	1	0.0562543413537458	1	0.173778188009403	0.994977131413486	-0.467902315264473	-0.46518713440043	0.147193156784713	0.877796393143371	-0.00271518086404227
chr17	7417810	7418110	301	+	utr3	NLGN2	0.895219424993856	1	0.691599475915345	1	0.476778511202862	0.994977131413486	-0.186603952813595	-0.46518713440043	0.147193156784713	0.877796393143371	0.278583181586835
chr17	7418210	7418760	551	+	utr3	NLGN2	0.580124428267932	1	0.752470967931089	1	0.686359061560703	0.994977131413486	-0.726397867081431	-0.46518713440043	0.147193156784713	0.877796393143371	-0.261210732681
chr17	7419210	7419360	151	+	utr3	NLGN2	0.6197463874688	1	0.408290836692457	1	0.433706285293671	0.994977131413486	-0.517445469411587	-0.46518713440043	0.147193156784713	0.877796393143371	-0.0522583350111571
chr17	7436343	7436689	347	+	exon	TMEM102	0.497704123732225	1	0.321500915414728	1	0.358860871755471	0.994977131413486	0.255238241559523	-0.446309191441169	0.440282780600718	0.999889698567854	0.701547433000692
chr17	7438372	7438521	150	+	utr5	FGF11	0.0861348904720866	1	0.05462998430828	1	0.361481020572951	0.994977131413486	-1.06447297271326	-0.659782617366103	0.286717392630154	0.999889698567854	-0.404690355347162
chr17	7443091	7443298	208	+	utr3	FGF11	0.452966109113002	1	0.570589811733697	1	0.983961058891219	0.994977131413486	-1.32159940890395	-0.659782617366103	0.286717392630154	0.999889698567854	-0.661816791537843
chr17	7443686	7443794	109	+	utr3	FGF11	0.907280204087982	1	0.757632228733139	1	0.327916370686401	0.994977131413486	-0.20408797149716	-0.659782617366103	0.286717392630154	0.999889698567854	0.455694645868943
chr17	7455673	7456961	1289	+	utr3	CHRNB1	0.742131679409076	1	0.523068757505693	1	0.526831932165585	0.994977131413486	0.510981601328934	-0.161071306316485	0.649761052670892	0.999889698567854	0.672052907645418
chr17	7484814	7495996	11183	+	exon	POLR2A	0.244014065322721	1	0.351138273174373	1	0.354546521748377	0.994977131413486	-0.321840120041318	0.148260250525501	0.533519884425077	0.999889698567854	-0.470100370566819
chr17	7557297	7557445	149	+	utr3	TNFSF12	0.800954501063822	1	0.898393738035376	1	0.836938703457547	0.994977131413486	-1.69456527307599	-1.02976320554797	0.141056796553532	0.868039122119069	-0.664802067528022
chr17	7560865	7561015	151	+	utr3	TNFSF13	0.230253233852485	1	0.118307985813765	1	0.198305620018447	0.994977131413486	0.0132452268155528	-0.178892101658707	0.780328529584139	0.999889698567854	0.192137328474259
chr17	7561110	7561258	149	+	utr3	TNFSF13	0.359815755482099	1	0.425776995880819	1	0.752908167442329	0.994977131413486	-1.20264117114906	-0.178892101658707	0.780328529584139	0.999889698567854	-1.02374906949035
chr17	7562123	7564665	2543	+	utr5	SENP3	0.225988338035016	1	0.362510652708111	1	0.624276406438589	0.994977131413486	-0.615755034363385	0.00193766729857559	0.995722512170205	0.999889698567854	-0.61769270166196
chr17	7578558	7578666	109	+	utr3	SENP3-EIF4A1	0.189756643231731	1	0.319028265308157	1	0.479098563330801	0.994977131413486	-0.588929098273567	-0.055450072552274	0.961315526337237	0.999889698567854	-0.533479025721293
chr17	7579804	7580200	397	+	exon	RP11-186B7.4	0.00771515350832118	1	0.0176174750198115	1	0.00422900276519199	0.994977131413486	-2.12559243836853	-0.330898577084835	0.722944443880065	0.999889698567854	-1.7946938612837
chr17	7587944	7588142	199	+	utr3	MPDU1	0.361776601096624	1	0.471502529126329	1	0.983010286110184	0.994977131413486	-0.839453132382987	-0.176498442359119	0.549923443581411	0.999889698567854	-0.662954690023867
chr17	7687394	7687543	150	+	utr5	WRAP53	0.424701598049459	1	0.251099683400274	1	0.41387789443377	0.994977131413486	0.113141357938119	0.134455829615748	0.698788970549759	0.999889698567854	-0.0213144716776296
chr17	7688391	7688540	150	+	utr5	WRAP53	0.87055375640859	1	0.759285472974569	1	0.925636438653696	0.994977131413486	0.327990525474853	0.134455829615748	0.698788970549759	0.999889698567854	0.193534695859105
chr17	7688640	7689039	400	+	utr5	WRAP53	0.711362295047748	1	0.862101485477788	1	0.914370488448233	0.994977131413486	0.0726102122739492	0.134455829615748	0.698788970549759	0.999889698567854	-0.0618456173417991
chr17	7710337	7710783	447	+	utr3	EFNB3	0.925602215315977	1	0.71346123642935	1	0.464802984707713	0.994977131413486	-0.987797789034037	-1.68458120358079	0.00183493301166731	0.0691235946704271	0.696783414546755
chr17	7847250	7847399	150	+	exon	KDM6B	0.931700751347545	1	0.725465443396519	1	0.539745902873604	0.994977131413486	-0.903880262703285	0.0642452258404577	0.811715031604999	0.999889698567854	-0.968125488543742
chr17	7847641	7847791	151	+	exon	KDM6B	0.172710941565981	1	0.128662323946037	1	0.326786266964251	0.994977131413486	-0.43111643214155	0.0642452258404577	0.811715031604999	0.999889698567854	-0.495361657982008
chr17	7847989	7848139	151	+	exon	KDM6B	0.543091274746323	1	0.632647480030642	1	0.728742014076819	0.994977131413486	-0.0552722659550694	0.0642452258404577	0.811715031604999	0.999889698567854	-0.119517491795527
chr17	7848238	7848636	399	+	exon	KDM6B	0.690477944690164	1	0.80419392354352	1	0.536723650268283	0.994977131413486	-0.454829093416961	0.0642452258404577	0.811715031604999	0.999889698567854	-0.519074319257419
chr17	7848735	7848834	100	+	exon	KDM6B	0.610207646913048	1	0.393199209002547	1	0.427920665070011	0.994977131413486	0.56591779485479	0.0642452258404577	0.811715031604999	0.999889698567854	0.501672569014332
chr17	7849033	7849530	498	+	exon	KDM6B	0.510771697474969	1	0.666908323460426	1	0.891759145271035	0.994977131413486	-0.515544513967214	0.0642452258404577	0.811715031604999	0.999889698567854	-0.579789739807672
chr17	7857945	7858144	200	+	utr5	CYB5D1	0.957462590040667	1	0.979433077140777	1	0.965145467666573	0.994977131413486	0.661345762866946	-0.717644481399429	0.672241814939586	NA	1.37899024426638
chr17	7859043	7859143	101	+	exon	RP11-1099M24.6	0.860848772366164	1	0.763958633098525	1	0.809813735907035	0.994977131413486	0.739981046914243	0.0909759643131624	0.788756308407246	0.999889698567854	0.649005082601081
chr17	7859397	7859497	101	+	utr3	CYB5D1	0.379365331409391	1	0.239617120184311	1	0.488589530242473	0.994977131413486	0.346658592675109	-0.717644481399429	0.672241814939586	NA	1.06430307407454
chr17	7859592	7859696	105	+	utr3	CYB5D1	0.834273273791284	1	0.971153518779779	1	0.97369523637301	0.994977131413486	0.280012418578827	-0.717644481399429	0.672241814939586	NA	0.997656899978256
chr17	7889723	7890946	1224	+	exon	CHD3	0.258874914571307	1	0.381463902492723	1	0.418953197773484	0.994977131413486	-0.525222183760072	-0.0395235124693882	0.863169439094422	0.999889698567854	-0.485698671290684
chr17	7893515	7893900	386	+	exon	CHD3	0.177123474437481	1	0.254229775283992	1	0.35022164967314	0.994977131413486	-0.770505434606847	-0.0395235124693882	0.863169439094422	0.999889698567854	-0.730981922137458
chr17	7894228	7894477	250	+	exon	CHD3	0.174603182768358	1	0.237565429500882	1	0.252098488980093	0.994977131413486	-0.55689056619805	-0.0395235124693882	0.863169439094422	0.999889698567854	-0.517367053728661
chr17	7907394	7907494	101	+	utr3	CHD3	0.0516391798581328	1	0.0682827176032386	1	0.0732263291420573	0.994977131413486	-0.690431275471349	-0.0395235124693882	0.863169439094422	0.999889698567854	-0.650907763001961
chr17	7907593	7907693	101	+	utr3	CHD3	0.107285565755183	1	0.144543464650482	1	0.314630218958169	0.994977131413486	-0.664394367115273	-0.0395235124693882	0.863169439094422	0.999889698567854	-0.624870854645885
chr17	7907892	7907992	101	+	utr3	CHD3	0.0620901891176138	1	0.0823790973968725	1	0.131108216226395	0.994977131413486	-0.707399670414339	-0.0395235124693882	0.863169439094422	0.999889698567854	-0.66787615794495
chr17	7911515	7911864	350	+	utr3	CHD3	0.239414579796488	1	0.376995475345557	1	0.772428972862203	0.994977131413486	-0.690311939480781	-0.0395235124693882	0.863169439094422	0.999889698567854	-0.650788427011393
chr17	7911964	7912163	200	+	utr3	CHD3	0.36567343540339	1	0.51796660409222	1	0.716553242387846	0.994977131413486	-0.315675195827051	-0.0395235124693882	0.863169439094422	0.999889698567854	-0.276151683357663
chr17	7932267	7932715	449	+	utr5	CNTROB	0.928365681689777	1	0.685240586584728	1	0.625299683361462	0.994977131413486	0.182587374526256	0.0299328908973305	0.903481209601448	0.999889698567854	0.152654483628925
chr17	7936710	7940151	3442	+	utr3	CNTROB	0.0594861017601843	1	0.11113440770471	1	0.232594540881039	0.994977131413486	-0.567461518721953	0.0299328908973305	0.903481209601448	0.999889698567854	-0.597394409619283
chr17	7944470	7944570	101	+	exon	CNTROB	0.358531518930623	1	0.403194622181131	1	0.376998527339086	0.994977131413486	-1.02375330091756	0.0299328908973305	0.903481209601448	0.999889698567854	-1.05368619181489
chr17	7945761	7945860	100	+	utr3	CNTROB	0.590950961338799	1	0.687303616144882	1	0.522165780665453	0.994977131413486	-0.499912890314077	0.0299328908973305	0.903481209601448	0.999889698567854	-0.529845781211408
chr17	7949120	7949220	101	+	utr3	CNTROB	0.617970803554711	1	0.763118232439969	1	0.874381291111012	0.994977131413486	0.497208145058	0.0299328908973305	0.903481209601448	0.999889698567854	0.46727525416067
chr17	7949369	7949469	101	+	utr3	CNTROB	0.161283893965265	1	0.221404951826812	1	0.335686645318624	0.994977131413486	-0.408833855106055	0.0299328908973305	0.903481209601448	0.999889698567854	-0.438766746003385
chr17	8188980	8189310	331	+	utr5	AC129492.1	0.824087882391212	1	0.988208923100201	1	0.973552181506663	0.994977131413486	0.169073090735275	NA	NA	NA	NA
chr17	8269297	8269496	200	+	utr3	PFAS	0.759070476953199	1	0.599864691658333	1	0.384476372630474	0.994977131413486	0.0480057053948876	-0.109814653535098	0.708278065527014	0.999889698567854	0.157820358929986
chr17	8277955	8278051	97	+	exon	RP11-849F2.9	0.78411459488766	1	0.652432902275669	1	0.587471452395853	0.994977131413486	1.22793193131621	0.622746900636757	0.296941529329495	0.999889698567854	0.605185030679456
chr17	8288645	8288842	198	+	utr5	RANGRF	0.734542705032723	1	0.873427773725058	1	0.97234725713548	0.994977131413486	-0.338370709277058	-0.736163269350352	0.388365089045087	0.999889698567854	0.397792560073294
chr17	8289205	8289353	149	+	exon	RANGRF	0.880187968305421	1	0.681792263335354	1	0.724768935011848	0.994977131413486	0.30419709219713	-0.736163269350352	0.388365089045087	0.999889698567854	1.04036036154748
chr17	8289846	8289993	148	+	utr3	RANGRF	0.65565307559581	1	0.822885626687328	1	0.967357361627209	0.994977131413486	-0.174823745634095	-0.736163269350352	0.388365089045087	0.999889698567854	0.561339523716258
chr17	8375967	8376113	147	+	exon	RP11-849F2.5	0.462588219856538	1	0.260614641695324	1	0.326885851304495	0.994977131413486	1.09117694732036	0.394492341828307	0.555253862359264	0.999889698567854	0.696684605492053
chr17	8435932	8436032	101	+	utr5	NDEL1	0.39674229750707	1	0.380053906331309	1	0.82080677065568	0.994977131413486	-0.999378977957408	0.146779062663191	0.578975454812397	0.999889698567854	-1.1461580406206
chr17	8467084	8467233	150	+	utr3	NDEL1	0.060293253033188	1	0.045869401349578	1	0.275578503735147	0.994977131413486	-1.16635439376129	0.146779062663191	0.578975454812397	0.999889698567854	-1.31313345642448
chr17	9728300	9728697	398	+	exon	USP43	0.232917818437968	1	0.170814988136018	1	0.256170754076405	0.994977131413486	-0.486351668632382	-0.422720931321943	0.511659804679627	0.999889698567854	-0.0636307373104392
chr17	10705169	10705268	100	+	exon	ADPRM	0.387948761221653	1	0.205837206552181	1	0.319561764164129	0.994977131413486	1.64273766598365	0.382595668843707	0.356083349148641	0.999889698567854	1.26014199713994
chr17	12141247	12141346	100	+	utr3	MAP2K4	0.663334447553301	1	0.510953268185605	1	0.624670008803277	0.994977131413486	0.555531376570268	-0.219428159332605	0.537458804535566	0.999889698567854	0.774959535902873
chr17	12141495	12141744	250	+	utr3	MAP2K4	0.038049248922915	1	0.00935047905490746	1	0.0688963383018448	0.994977131413486	0.845569469778713	-0.219428159332605	0.537458804535566	0.999889698567854	1.06499762911132
chr17	12990096	12990196	101	+	utr3	ARHGAP44	0.250403872095931	1	0.22941763979417	1	0.467359171784091	0.994977131413486	-0.27121548525963	0.354960569002042	0.340454592969245	0.999889698567854	-0.626176054261672
chr17	14069546	14069645	100	+	utr5	COX10	0.774701262057941	1	0.710023062683588	1	0.846528869408342	0.994977131413486	0.409687911723012	-0.121742449629523	0.706893023869162	0.999889698567854	0.531430361352535
chr17	14206992	14207240	249	+	utr3	COX10	0.748400485595238	1	0.638796219111832	1	0.776290257370157	0.994977131413486	-1.7160268060108	-0.121742449629523	0.706893023869162	0.999889698567854	-1.59428435638128
chr17	14301828	14301928	101	+	exon	HS3ST3B1	0.517949247365014	1	0.273136479592428	1	0.622017986706898	0.994977131413486	-0.171311680311867	0.122833003369305	0.723911039142381	0.999889698567854	-0.294144683681172
chr17	15651780	15651970	191	+	exon	RP11-640I15.1	0.977273244007474	1	0.87317098734014	1	0.969692001533129	0.994977131413486	0.228576517393568	0.501612728853973	0.649530503999989	0.999889698567854	-0.273036211460406
chr17	15716157	15716268	112	+	utr3	ZNF286A	0.207564344079489	1	0.1022106748122	1	0.27291807169335	0.994977131413486	0.674614978319266	0.087972014304608	0.797844319487699	0.999889698567854	0.586642964014658
chr17	15717007	15717113	107	+	utr3	ZNF286A	0.855414632198419	1	0.975839000195398	1	0.904692087687907	0.994977131413486	0.339022712924536	0.087972014304608	0.797844319487699	0.999889698567854	0.251050698619928
chr17	15744383	15744683	301	+	utr3	TBC1D26	0.374728528132527	1	0.411291285829469	1	0.671338029127944	0.994977131413486	0.833753376617197	2.98421421396243	0.223019492896427	NA	-2.15046083734524
chr17	15787001	15787240	240	+	exon	MEIS3P1	0.053592907119537	1	0.0165367242160719	1	0.0952418809733333	0.994977131413486	0.609083024213902	-0.446763369705476	0.356008266515492	0.999889698567854	1.05584639391938
chr17	15787384	15787527	144	+	exon	MEIS3P1	0.754736749734989	1	0.912139661370291	1	0.937460561636611	0.994977131413486	-0.309139133795872	-0.446763369705476	0.356008266515492	0.999889698567854	0.137624235909604
chr17	15974716	15974863	148	+	exon	ADORA2B	0.66523861467108	1	0.480171088662256	1	0.547077199764328	0.994977131413486	-0.37566396550944	-0.717921672753314	0.0695665480438313	0.666982558500759	0.342257707243874
chr17	15975010	15975158	149	+	exon	ADORA2B	0.317713430748267	1	0.159743084050857	1	0.277573444366926	0.994977131413486	-0.196447668401595	-0.717921672753314	0.0695665480438313	0.666982558500759	0.521474004351719
chr17	15975354	15975501	148	+	utr3	ADORA2B	0.316360875891833	1	0.161751736223629	1	0.232026763963199	0.994977131413486	0.00354102296985497	-0.717921672753314	0.0695665480438313	0.666982558500759	0.721462695723169
chr17	16217241	16217340	100	+	exon	PIGL	0.933191286027276	1	0.747038108978246	1	0.824991045718004	0.994977131413486	0.659751387979596	0.613540281922608	0.0188640654882882	0.33434095196907	0.0462111060569881
chr17	16325888	16326905	1018	+	utr3	PIGL	0.382725530587501	1	0.247616612794232	1	0.326966633548583	0.994977131413486	1.24267920409339	0.613540281922608	0.0188640654882882	0.33434095196907	0.629138922170784
chr17	16342671	16344368	1698	+	exon	PIGL	0.577997802024493	1	0.730012109583775	1	0.910687986571858	0.994977131413486	0.180523748190428	0.613540281922608	0.0188640654882882	0.33434095196907	-0.43301653373218
chr17	16381093	16381296	204	+	utr5	UBB	0.131343638148825	1	0.0665727859737701	1	0.186649679188416	0.994977131413486	0.63760443135191	0.0294341020501398	0.904247835263074	0.999889698567854	0.608170329301771
chr17	16381910	16382009	100	+	exon	UBB	0.951970959335731	1	0.800080970176051	1	0.999472075261316	0.999472075261316	0.16000895447444	0.0294341020501398	0.904247835263074	0.999889698567854	0.1305748524243
chr17	16423559	16423658	100	+	exon	TRPV2	0.487679095683325	1	0.522115525354595	1	0.543634645105617	0.994977131413486	-0.544760944862418	-0.190770073917833	0.505534048852597	0.999889698567854	-0.353990870944585
chr17	16433588	16433687	100	+	exon	TRPV2	0.201866918016024	1	0.164160335834468	1	0.173058754828256	0.994977131413486	-0.803303796926233	-0.190770073917833	0.505534048852597	0.999889698567854	-0.612533723008401
chr17	16777282	16777382	101	+	utr3	CCDC144A	0.344299378166862	1	0.20022326095838	1	0.391997563279948	0.994977131413486	0.997266177319767	0.123417196695697	0.692529643482368	0.999889698567854	0.87384898062407
chr17	16796050	16796154	105	+	utr3	RP11-219A15.1	0.884038287642648	1	0.922556798902705	1	0.94198272004644	0.994977131413486	0.296217607134168	-0.24569537657117	0.686033493860943	0.999889698567854	0.541912983705338
chr17	16800024	16800351	328	+	utr3	RP11-219A15.1	0.479809243209268	1	0.318998340207099	1	0.29510505730179	0.994977131413486	0.998945519104071	-0.24569537657117	0.686033493860943	0.999889698567854	1.24464089567524
chr17	16802362	16802514	153	+	utr3	RP11-219A15.1	0.340986133829832	1	0.211333494523822	1	0.219765145358827	0.994977131413486	0.73177690828468	-0.24569537657117	0.686033493860943	0.999889698567854	0.97747228485585
chr17	17138099	17138386	288	+	exon	MPRIP	0.212218229667826	1	0.18923833916044	1	0.347005844480071	0.994977131413486	-0.719753212009977	-0.39044994517023	0.123310327576392	0.831662329770593	-0.329303266839747
chr17	17142673	17143612	940	+	exon	MPRIP	0.430899508441336	1	0.4706296288398	1	0.302843210082754	0.994977131413486	-1.5695682957918	-0.39044994517023	0.123310327576392	0.831662329770593	-1.17911835062157
chr17	17158462	17158612	151	+	exon	MPRIP	0.779138105261854	1	0.605326254409702	1	0.871243183510186	0.994977131413486	-1.0793477708916	-0.39044994517023	0.123310327576392	0.831662329770593	-0.688897825721366
chr17	17158712	17158861	150	+	exon	MPRIP	0.557817101773021	1	0.538204249122115	1	0.362750948716607	0.994977131413486	-1.83003388623634	-0.39044994517023	0.123310327576392	0.831662329770593	-1.4395839410661
chr17	17165197	17165496	300	+	exon	MPRIP	0.85293507525703	1	0.981588931727965	1	0.961888560041692	0.994977131413486	-0.453714487547804	-0.39044994517023	0.123310327576392	0.831662329770593	-0.0632645423775736
chr17	17166394	17166494	101	+	exon	MPRIP	0.737228143268588	1	0.474510829838847	1	0.361718129426931	0.994977131413486	-0.607445377424595	-0.39044994517023	0.123310327576392	0.831662329770593	-0.216995432254365
chr17	17167491	17167591	101	+	exon	MPRIP	0.601852117283841	1	0.515091338414488	1	0.439947635130962	0.994977131413486	-0.67279131440692	-0.39044994517023	0.123310327576392	0.831662329770593	-0.282341369236689
chr17	17167790	17167890	101	+	exon	MPRIP	0.432243294622657	1	0.276943624244842	1	0.511993372645324	0.994977131413486	-0.753541091010021	-0.39044994517023	0.123310327576392	0.831662329770593	-0.363091145839791
chr17	17187328	17187578	251	+	utr3	MPRIP	0.577792849836345	1	0.626682634418798	1	0.60507729736928	0.994977131413486	-0.0119111435077584	-0.39044994517023	0.123310327576392	0.831662329770593	0.378538801662472
chr17	17188176	17188376	201	+	utr3	MPRIP	0.649121362079354	1	0.724706708704254	1	0.813419686999655	0.994977131413486	0.0763392088653782	-0.39044994517023	0.123310327576392	0.831662329770593	0.466789154035608
chr17	17188525	17188775	251	+	utr3	MPRIP	0.210414315691825	1	0.101348259633701	1	0.276400803818926	0.994977131413486	0.766890703489919	-0.39044994517023	0.123310327576392	0.831662329770593	1.15734064866015
chr17	17347124	17347320	197	+	utr3	NT5M	0.626369123530799	1	0.740093172685493	1	0.923093748506193	0.994977131413486	-0.129901013430498	0.32647756123414	0.401759862343974	0.999889698567854	-0.456378574664638
chr17	17491327	17491577	251	+	utr3	MED9	0.219695904517787	1	0.251939936000543	1	0.404875134067651	0.994977131413486	0.057861881865841	0.233031865136615	0.488966495509755	0.999889698567854	-0.175169983270774
chr17	17491677	17491927	251	+	utr3	MED9	0.961747690076068	1	0.835499818858736	1	0.832076034345239	0.994977131413486	0.387879223645577	0.233031865136615	0.488966495509755	0.999889698567854	0.154847358508962
chr17	17492826	17492976	151	+	utr3	MED9	0.873528614454493	1	0.967313884433872	1	0.675035961076995	0.994977131413486	0.310283422731047	0.233031865136615	0.488966495509755	0.999889698567854	0.0772515575944317
chr17	17724031	17724131	101	+	utr5	RAI1	0.262225548648757	1	0.209372111011969	1	0.53931794713164	0.994977131413486	-2.28880718563742	-0.401395016958694	0.168879855583518	0.916632272431337	-1.88741216867872
chr17	17792970	17793070	101	+	exon	RAI1	0.872721089865856	1	0.799953256635857	1	0.8977980103028	0.994977131413486	-0.870219563312737	-0.401395016958694	0.168879855583518	0.916632272431337	-0.468824546354043
chr17	17793270	17793770	501	+	exon	RAI1	0.455510901027445	1	0.557922103832729	1	0.650708532946418	0.994977131413486	-0.703976109982019	-0.401395016958694	0.168879855583518	0.916632272431337	-0.302581093023325
chr17	17793919	17794119	201	+	exon	RAI1	0.701505874279691	1	0.826629675492613	1	0.853306625743094	0.994977131413486	-0.848314069804468	-0.401395016958694	0.168879855583518	0.916632272431337	-0.446919052845774
chr17	17794769	17796367	1599	+	exon	RAI1	0.398942634893579	1	0.553322407347811	1	0.968182367935673	0.994977131413486	-0.538401585778335	-0.401395016958694	0.168879855583518	0.916632272431337	-0.137006568819641
chr17	17796917	17797516	600	+	exon	RAI1	0.985726955391821	1	0.770617284674679	1	0.913447753661623	0.994977131413486	-0.277981146649797	-0.401395016958694	0.168879855583518	0.916632272431337	0.123413870308897
chr17	17797616	17798366	751	+	exon	RAI1	0.939494904002214	1	0.82975566162259	1	0.670164419715274	0.994977131413486	-0.299041511629694	-0.401395016958694	0.168879855583518	0.916632272431337	0.102353505329
chr17	17798466	17803808	5343	+	exon	RAI1	0.855559318080641	1	0.97665048109594	1	0.981024001690868	0.994977131413486	-0.479129738057511	-0.401395016958694	0.168879855583518	0.916632272431337	-0.0777347210988169
chr17	17810154	17810304	151	+	utr3	RAI1	0.0697632541497216	1	0.0529721931906308	1	0.560487507342811	0.994977131413486	-1.97767935452625	-0.401395016958694	0.168879855583518	0.916632272431337	-1.57628433756756
chr17	17810404	17810604	201	+	utr3	RAI1	0.742917436117959	1	0.894060703146976	1	0.672045245993154	0.994977131413486	-1.53805405444616	-0.401395016958694	0.168879855583518	0.916632272431337	-1.13665903748747
chr17	18006640	18006789	150	+	exon	DRC3	0.517919019361867	1	0.448571058076724	1	0.580458450586591	0.994977131413486	0.162320547470241	-0.0914397526594215	0.827244834369851	0.999889698567854	0.253760300129662
chr17	18006889	18006989	101	+	exon	DRC3	0.780962731709736	1	0.896129784339135	1	0.911904984615385	0.994977131413486	-0.64854767319194	-0.0914397526594215	0.827244834369851	0.999889698567854	-0.557107920532519
chr17	18007488	18007588	101	+	utr3	DRC3	0.264696965928246	1	0.0952253431470916	1	0.15067756539606	0.994977131413486	0.999812566449188	-0.0914397526594215	0.827244834369851	0.999889698567854	1.09125231910861
chr17	18007837	18015779	7943	+	exon	DRC3	0.413193318983826	1	0.295546590547374	1	0.157264779613657	0.994977131413486	0.334198164782411	-0.0914397526594215	0.827244834369851	0.999889698567854	0.425637917441833
chr17	18015879	18016078	200	+	utr3	DRC3	0.102669602890311	1	0.0266288063063566	1	0.0383235103181183	0.994977131413486	0.899063503095624	-0.0914397526594215	0.827244834369851	0.999889698567854	0.990503255755046
chr17	18065279	18065378	100	+	utr3	GID4	0.317995636238076	1	0.163247821812069	1	0.307029674831476	0.994977131413486	0.911589604772694	-0.103319737151007	0.728771121399337	0.999889698567854	1.0149093419237
chr17	18178953	18179153	201	+	utr3	MYO15A	0.735016986711608	1	0.63461399156428	1	0.800084156222723	0.994977131413486	0.571600822740047	0.128258686728625	0.739556156027278	0.999889698567854	0.443342136011423
chr17	18184400	18184798	399	+	exon	ALKBH5	0.612602119990979	1	0.772342782874454	1	0.540219910450134	0.994977131413486	-1.1081115208421	-0.22197634739081	0.373414576856069	0.999889698567854	-0.886135173451295
chr17	18208260	18208459	200	+	utr3	ALKBH5	0.136401677100302	1	0.213493049351336	1	0.41889241217594	0.994977131413486	-0.733598266683924	-0.22197634739081	0.373414576856069	0.999889698567854	-0.511621919293114
chr17	18241635	18241785	151	+	exon	LLGL1	0.844005825526786	1	0.817064295581245	1	0.818408388778541	0.994977131413486	-0.74465554174511	-0.0283102571733474	0.932133195637296	0.999889698567854	-0.716345284571762
chr17	18244077	18244226	150	+	utr3	LLGL1	0.650486269051009	1	0.766458694589736	1	0.840491997191472	0.994977131413486	-0.975744601416604	-0.0283102571733474	0.932133195637296	0.999889698567854	-0.947434344243256
chr17	18263675	18265114	1440	+	utr3	MIEF2	0.461539620183525	1	0.598650163753977	1	0.74470963845142	0.994977131413486	-0.160755011133634	0.562920748142561	0.19181949207987	0.945023844467632	-0.723675759276195
chr17	18265510	18265659	150	+	utr3	MIEF2	0.698990994948156	1	0.821457740557255	1	0.893867906823457	0.994977131413486	0.401783450843175	0.562920748142561	0.19181949207987	0.945023844467632	-0.161137297299386
chr17	18315559	18315659	101	+	utr5	SMCR8	0.715702114940237	1	0.84126083848609	1	0.94156892723386	0.994977131413486	-0.753434711446408	-0.115629041074432	0.638938303335488	0.999889698567854	-0.637805670371976
chr17	18315859	18316158	300	+	exon	SMCR8	0.182776150856662	1	0.0979071327408736	1	0.172477045757904	0.994977131413486	0.632834278499018	-0.115629041074432	0.638938303335488	0.999889698567854	0.74846331957345
chr17	18316307	18316956	650	+	exon	SMCR8	0.416617294527077	1	0.261879419451176	1	0.408176013744278	0.994977131413486	0.501958926298719	-0.115629041074432	0.638938303335488	0.999889698567854	0.617587967373151
chr17	18317055	18322669	5615	+	exon	SMCR8	0.643838985402834	1	0.459721616944525	1	0.491921875114602	0.994977131413486	0.244889897709503	-0.115629041074432	0.638938303335488	0.999889698567854	0.360518938783934
chr17	18322819	18324614	1796	+	utr3	SMCR8	0.726145691003104	1	0.519238215567832	1	0.611586042216998	0.994977131413486	0.153982848878635	-0.115629041074432	0.638938303335488	0.999889698567854	0.269611889953067
chr17	18735173	18735322	150	+	utr3	TRIM16L	0.939980032640737	1	0.751814105222259	1	0.747372422030253	0.994977131413486	0.619216596151035	-0.179029341982656	0.588242234892758	0.999889698567854	0.798245938133691
chr17	18971108	18976892	5785	+	exon	SLC5A10	0.349228045273841	1	0.461173435862345	1	0.982059558421074	0.994977131413486	-1.02424465994016	-1.7778213810555	0.520561691274045	NA	0.753576721115342
chr17	19021305	19021603	299	+	utr3	SLC5A10	1	1	0.955785799649308	1	0.85111251383136	0.994977131413486	-2.55597366083734	-1.7778213810555	0.520561691274045	NA	-0.778152279781843
chr17	19283034	19283632	599	+	utr5	EPN2	0.708947473493432	1	0.502737025491375	1	0.744251734626956	0.994977131413486	0.510443831691466	0.193909947693659	0.574486778807474	0.999889698567854	0.316533883997807
chr17	19334125	19334325	201	+	utr3	EPN2	0.561286170701758	1	0.369334322044085	1	0.514729032766576	0.994977131413486	-0.122842582486353	0.193909947693659	0.574486778807474	0.999889698567854	-0.316752530180012
chr17	19336167	19336317	151	+	utr3	EPN2	0.91117452651442	1	0.974268286733365	1	0.950086678413235	0.994977131413486	-0.0827526184886959	0.193909947693659	0.574486778807474	0.999889698567854	-0.276662566182355
chr17	19336416	19336615	200	+	utr3	EPN2	0.697218020392407	1	0.506091533628923	1	0.606476743859165	0.994977131413486	0.652638880025751	0.193909947693659	0.574486778807474	0.999889698567854	0.458728932332093
chr17	19380719	19380869	151	+	utr3	MAPK7	0.856465818386245	1	0.963344555194156	1	0.812719267712449	0.994977131413486	0.119308973426957	-0.593839444448119	0.163974969880589	0.905248441501713	0.713148417875076
chr17	19381269	19381568	300	+	exon	MAPK7	0.831266953197951	1	0.979228574217506	1	0.716696531947008	0.994977131413486	-0.427473008574919	-0.593839444448119	0.163974969880589	0.905248441501713	0.166366435873199
chr17	19381768	19382168	401	+	exon	MAPK7	0.121470477735192	1	0.143499821345413	1	0.614169405616842	0.994977131413486	-1.6744007127366	-0.593839444448119	0.163974969880589	0.905248441501713	-1.08056126828849
chr17	19676853	19677151	299	+	utr3	ALDH3A2	0.890218503789604	1	0.938128497236373	1	0.654244189458528	0.994977131413486	0.446771208061774	-0.00368089505409201	0.988616162347234	0.999889698567854	0.450452103115866
chr17	20204363	20204812	450	+	exon	SPECC1	0.601587015497653	1	0.397017828713579	1	0.630034039748718	0.994977131413486	0.492165372073993	0.00755928602577708	0.977769325124679	0.999889698567854	0.484606086048216
chr17	20204912	20205012	101	+	exon	SPECC1	0.951316754171929	1	0.932636230461972	1	0.972392765956166	0.994977131413486	0.415803735846654	0.00755928602577708	0.977769325124679	0.999889698567854	0.408244449820877
chr17	20205261	20205860	600	+	exon	SPECC1	0.995418321528663	1	0.777677475481778	1	0.936108749515224	0.994977131413486	0.417565053230716	0.00755928602577708	0.977769325124679	0.999889698567854	0.410005767204939
chr17	20231797	20232414	618	+	utr3	SPECC1	0.140622910936567	1	0.147941555091597	1	0.152562233920878	0.994977131413486	-0.963605644630141	0.00755928602577708	0.977769325124679	0.999889698567854	-0.971164930655918
chr17	20238469	20238669	201	+	utr3	SPECC1	0.0738735787910827	1	0.0303230816828077	1	0.0253631787132033	0.994977131413486	1.38572619747769	0.00755928602577708	0.977769325124679	0.999889698567854	1.37816691145191
chr17	20314035	20314335	301	+	utr3	SPECC1	0.569850136419192	1	0.377236513269677	1	0.581694097238707	0.994977131413486	0.160312254137586	0.00755928602577708	0.977769325124679	0.999889698567854	0.152752968111809
chr17	21190979	21191329	351	+	utr3	DHRS7B	0.541197544015776	1	0.378042180646889	1	0.303682573628475	0.994977131413486	0.270422791921374	-0.185897498625281	0.649626764013792	0.999889698567854	0.456320290546655
chr17	21314195	21314543	349	+	utr3	MAP2K3	0.59841153100502	1	0.697121725505608	1	0.650398420676719	0.994977131413486	-0.206759786044763	0.00310155919102793	0.993414686355895	0.999889698567854	-0.209861345235791
chr17	27315081	27315180	100	+	utr3	WSB1	0.504472189172459	1	0.332371248624238	1	0.463126039566859	0.994977131413486	0.855889412583744	0.184549100371279	0.518416248993634	0.999889698567854	0.671340312212465
chr17	27315479	27315628	150	+	utr3	WSB1	0.432268241458004	1	0.260329541711912	1	0.408425093925473	0.994977131413486	0.506169986204213	0.184549100371279	0.518416248993634	0.999889698567854	0.321620885832935
chr17	27604688	27605493	806	+	exon	KSR1	0.418868788259599	1	0.43036987840892	1	0.493400990431701	0.994977131413486	0.181048015162404	0.750629323087295	0.0211700697142478	0.35776727113336	-0.569581307924891
chr17	27623488	27623838	351	+	utr3	AC015688.3	0.586920151462596	1	0.431820003243977	1	0.318447476804781	0.994977131413486	1.13389802173369	1.18868394810456	0.810165974667868	NA	-0.0547859263708681
chr17	27649212	27649411	200	+	utr3	LGALS9	0.106376806116375	1	0.148127989529735	1	0.203657663286145	0.994977131413486	-1.94371279202381	-1.42190548330554	9.17682773398105e-08	1.74435498917755e-05	-0.521807308718273
chr17	28326597	28326796	200	+	utr3	TMEM97	0.654895196503273	1	0.459880310040377	1	0.500324134286789	0.994977131413486	0.866279623925764	0.450303587719159	0.0690874366554342	0.665839659247738	0.415976036206605
chr17	28327293	28327442	150	+	utr3	TMEM97	0.289264316142515	1	0.18045957049953	1	0.226588879087925	0.994977131413486	0.948921193222048	0.450303587719159	0.0690874366554342	0.665839659247738	0.498617605502889
chr17	28328536	28328685	150	+	utr3	TMEM97	0.481723089701811	1	0.305923966330815	1	0.366918598239726	0.994977131413486	0.837152520000973	0.450303587719159	0.0690874366554342	0.665839659247738	0.386848932281814
chr17	28344467	28344965	499	+	utr3	TNFAIP1	0.463812880094667	1	0.626015409838542	1	0.715000830004532	0.994977131413486	-0.0234941998430653	-0.0385085112049826	0.892719840261015	0.999889698567854	0.0150143113619173
chr17	28345364	28345713	350	+	utr3	TNFAIP1	0.662129452259417	1	0.816293311969196	1	0.878231704902073	0.994977131413486	0.00550721389259342	-0.0385085112049826	0.892719840261015	0.999889698567854	0.044015725097576
chr17	28361200	28361895	696	+	utr3	TMEM199	0.74501434216395	1	0.576306832477861	1	0.314159553209265	0.994977131413486	0.660170283164588	0.377446672315162	0.352931476046082	0.999889698567854	0.282723610849426
chr17	28397907	28398007	101	+	utr3	SARM1	0.352153857928742	1	0.376975216675597	1	0.54889426016151	0.994977131413486	-0.48687136231701	-0.293060230885527	0.503791490940014	0.999889698567854	-0.193811131431483
chr17	28398206	28398306	101	+	utr3	SARM1	0.423726408304841	1	0.445062531953636	1	0.674249565176352	0.994977131413486	-0.449265092116814	-0.293060230885527	0.503791490940014	0.999889698567854	-0.156204861231287
chr17	28399405	28399505	101	+	utr3	SARM1	0.682784698299549	1	0.481385599417066	1	0.365726577455581	0.994977131413486	-0.0276224399838523	-0.293060230885527	0.503791490940014	0.999889698567854	0.265437790901675
chr17	28599188	28599388	201	+	exon	SPAG5-AS1	0.539996854964623	1	0.423833160096933	1	0.65438669168509	0.994977131413486	0.352338050544284	0.438602480037366	0.255835672833667	0.994586416322488	-0.086264429493082
chr17	28599487	28599587	101	+	exon	SPAG5-AS1	0.663311850569257	1	0.635225559424173	1	0.853989801685844	0.994977131413486	0.225437179603283	0.438602480037366	0.255835672833667	0.994586416322488	-0.213165300434083
chr17	28634648	28635510	863	+	exon	RP11-192H23.7	0.563209121756989	1	0.415238424227619	1	0.431680464222888	0.994977131413486	0.728525466474616	0.839196226392195	0.176107655904288	0.925108796454153	-0.110670759917579
chr17	28675033	28676341	1309	+	exon	SUPT6H	0.740862846561441	1	0.939169381575664	1	0.744826309121648	0.994977131413486	-0.0727794356236111	-0.0548907718925058	0.811388721969216	0.999889698567854	-0.0178886637311053
chr17	28681384	28681961	578	+	exon	SUPT6H	0.00602468515065255	1	0.00777817447482603	1	0.0168828401703514	0.994977131413486	-0.915238711416973	-0.0548907718925058	0.811388721969216	0.999889698567854	-0.860347939524467
chr17	28700978	28702086	1109	+	utr3	SUPT6H	0.601913157795861	1	0.852620599261649	1	0.824463048039538	0.994977131413486	-0.352793007487667	-0.0548907718925058	0.811388721969216	0.999889698567854	-0.297902235595162
chr17	28733994	28734093	100	+	utr5	NEK8	0.864440429226282	1	0.73992500773312	1	0.839539956451866	0.994977131413486	-0.323387368995272	0.0614446529234739	0.870515963867661	0.999889698567854	-0.384832021918746
chr17	28734984	28735084	101	+	exon	NEK8	0.161439825768445	1	0.0366742691941908	1	0.0703150315813048	0.994977131413486	0.812051459448575	0.0614446529234739	0.870515963867661	0.999889698567854	0.750606806525101
chr17	28743008	28743207	200	+	utr3	NEK8	0.64451256301163	1	0.422102016633659	1	0.46015636753759	0.994977131413486	0.286506690623707	0.0614446529234739	0.870515963867661	0.999889698567854	0.225062037700233
chr17	28748960	28749110	151	+	utr3	TRAF4	0.519316518416981	1	0.654191308686269	1	0.850124262189616	0.994977131413486	-0.727530725942246	-0.261953457914793	0.358732271463145	0.999889698567854	-0.465577268027453
chr17	28749210	28749809	600	+	utr3	TRAF4	0.598757191975814	1	0.420482059509987	1	0.448263557200728	0.994977131413486	0.109272870636509	-0.261953457914793	0.358732271463145	0.999889698567854	0.371226328551302
chr17	28860525	28860722	198	+	utr3	ERAL1	0.460339695075198	1	0.308266667444094	1	0.383177556716628	0.994977131413486	0.172792920038823	-0.158022228257652	0.536720833732603	0.999889698567854	0.330815148296475
chr17	28860919	28861018	100	+	utr3	ERAL1	0.723700973628286	1	0.535165013181616	1	0.578460627822841	0.994977131413486	0.112775732676996	-0.158022228257652	0.536720833732603	0.999889698567854	0.270797960934648
chr17	28898515	28898661	147	+	exon	RP11-20B24.4	0.422665816065356	1	0.503207521232481	1	0.769620434274258	0.994977131413486	0.00597550206847367	NA	NA	NA	NA
chr17	28952371	28952470	100	+	exon	PIPOX	0.291691684962065	1	0.12366081579707	1	0.318701382068108	0.994977131413486	0.564375429520329	-0.587600124353571	0.125003270623691	0.834132343826274	1.1519755538739
chr17	29040790	29042998	2209	+	utr5	PIPOX	0.966210463465383	1	0.952515608910891	1	0.938829236312523	0.994977131413486	0.459173358404186	-0.587600124353571	0.125003270623691	0.834132343826274	1.04677348275776
chr17	29056577	29056725	149	+	utr3	PIPOX	0.439823370412754	1	0.243393998853887	1	0.299029904217032	0.994977131413486	0.141978272241978	-0.587600124353571	0.125003270623691	0.834132343826274	0.729578396595549
chr17	29390924	29391024	101	+	utr5	TAOK1	0.270364029372459	1	0.137474014864608	1	0.33923164847386	0.994977131413486	-0.821539174630737	0.251742736902969	0.43311011531461	0.999889698567854	-1.07328191153371
chr17	29507937	29508037	101	+	exon	TAOK1	0.812026971517591	1	0.630835485882296	1	0.911543576896023	0.994977131413486	0.68084030468515	0.251742736902969	0.43311011531461	0.999889698567854	0.429097567782181
chr17	29522290	29522390	101	+	exon	TAOK1	0.600539216937132	1	0.437262484783719	1	0.744361560993091	0.994977131413486	0.725974700463804	0.251742736902969	0.43311011531461	0.999889698567854	0.474231963560835
chr17	29542566	29542765	200	+	exon	TAOK1	0.741155886562599	1	0.575648438769285	1	0.990177716942437	0.995349871947221	0.554296611020828	0.251742736902969	0.43311011531461	0.999889698567854	0.302553874117859
chr17	29542865	29543065	201	+	utr3	TAOK1	0.469600565520197	1	0.317242340145771	1	0.765874188863838	0.994977131413486	0.471828702959844	0.251742736902969	0.43311011531461	0.999889698567854	0.220085966056875
chr17	29566472	29567410	939	+	utr5	TP53I13	0.645282001857124	1	0.461716767692246	1	0.556073590605733	0.994977131413486	-0.694836609435342	-0.184000506646011	0.574377667299337	0.999889698567854	-0.510836102789331
chr17	29568094	29568541	448	+	utr5	TP53I13	0.522399367843981	1	0.680524685142459	1	0.928486130155034	0.994977131413486	-0.586966635020907	-0.184000506646011	0.574377667299337	0.999889698567854	-0.402966128374896
chr17	29568881	29569080	200	+	utr5	TP53I13	0.90059369868105	1	0.91760088963243	1	0.586858600970537	0.994977131413486	-1.22234874362519	-0.184000506646011	0.574377667299337	0.999889698567854	-1.03834823697918
chr17	29571915	29572015	101	+	utr3	TP53I13	0.644920578498066	1	0.804470434865672	1	0.675253503591929	0.994977131413486	-1.02815132305575	-0.184000506646011	0.574377667299337	0.999889698567854	-0.844150816409743
chr17	29572362	29572660	299	+	exon	TP53I13	0.668510161168394	1	0.838125619944836	1	0.446606462188707	0.994977131413486	-0.944294412714412	-0.184000506646011	0.574377667299337	0.999889698567854	-0.760293906068402
chr17	29614314	29614711	398	+	utr3	ANKRD13B	0.95628837772757	1	0.834426038639618	1	0.91334805235403	0.994977131413486	-0.60371931778876	-0.712797963342555	0.0962227493995222	0.760350551033066	0.109078645553795
chr17	29968868	29968968	101	+	exon	EFCAB5	0.702404771984405	1	0.569007868297256	1	0.807946379658624	0.994977131413486	-0.300162760847386	-0.629517349735832	0.309968935513622	0.999889698567854	0.329354588888445
chr17	30184692	30185781	1090	+	utr3	NSRP1	0.834836583888679	1	0.619344454954234	1	0.749206069803523	0.994977131413486	0.338578865989739	0.0696361965914538	0.78325818519447	0.999889698567854	0.268942669398286
chr17	30379055	30379155	101	+	exon	CPD	0.782998572994529	1	0.752596444819474	1	0.774470731759488	0.994977131413486	-1.29203327391768	-0.162625245486259	0.581078601329671	0.999889698567854	-1.12940802843142
chr17	30379404	30379504	101	+	exon	CPD	0.529028255010747	1	0.469763821220354	1	0.549293505588903	0.994977131413486	-1.30424735859246	-0.162625245486259	0.581078601329671	0.999889698567854	-1.1416221131062
chr17	30464697	30464947	251	+	utr3	CPD	0.170557356597125	1	0.0908270928717301	1	0.298090505395128	0.994977131413486	0.459252819692657	-0.162625245486259	0.581078601329671	0.999889698567854	0.621878065178916
chr17	30522267	30522615	349	+	utr3	GOSR1	0.148658596896874	1	0.0828272133540922	1	0.241592288989155	0.994977131413486	0.916793031514041	0.159773547275343	0.514652805316153	0.999889698567854	0.757019484238698
chr17	30522715	30522814	100	+	utr3	GOSR1	0.661375187026214	1	0.501407683919217	1	0.399914128538447	0.994977131413486	0.662816046348828	0.159773547275343	0.514652805316153	0.999889698567854	0.503042499073485
chr17	30523312	30523461	150	+	utr3	GOSR1	0.633387745664724	1	0.63878224696168	1	0.707744335680131	0.994977131413486	-1.43561290967072	0.159773547275343	0.514652805316153	0.999889698567854	-1.59538645694606
chr17	30624462	30624560	99	+	exon	SH3GL1P2	0.955498149316927	1	0.808255198374165	1	0.89283338708913	0.994977131413486	0.557148633355352	0.366610964301342	0.506395093040685	0.999889698567854	0.19053766905401
chr17	30624855	30625052	198	+	exon	SH3GL1P2	0.88305180606071	1	0.998265933092596	1	0.964784153761564	0.994977131413486	0.540122501585066	0.366610964301342	0.506395093040685	0.999889698567854	0.173511537283724
chr17	30769049	30769955	907	+	exon	SUZ12P1	0.385150758865092	1	0.245948278438187	1	0.305861848512314	0.994977131413486	0.794380624635147	0.213594682579879	0.397457719081289	0.999889698567854	0.580785942055268
chr17	30834252	30834551	300	+	exon	ATAD5	0.433181765626016	1	0.278604192919315	1	0.639606126211633	0.994977131413486	1.27798769516738	0.360352877447574	0.249440138748784	0.992190599487196	0.917634817719807
chr17	30834700	30835099	400	+	exon	ATAD5	0.0971901613046052	1	0.0437699861164875	1	0.144497814603057	0.994977131413486	1.42264464455224	0.360352877447574	0.249440138748784	0.992190599487196	1.06229176710467
chr17	30835199	30835298	100	+	exon	ATAD5	0.260275980672208	1	0.149035001548671	1	0.241961523753399	0.994977131413486	1.31091436178867	0.360352877447574	0.249440138748784	0.992190599487196	0.950561484341101
chr17	30860487	30860586	100	+	exon	ATAD5	0.333422622277484	1	0.196208596909834	1	0.436809147029572	0.994977131413486	0.944721483854077	0.360352877447574	0.249440138748784	0.992190599487196	0.584368606406503
chr17	30865777	30869293	3517	+	exon	ATAD5	0.226876901732506	1	0.114544059800589	1	0.181260351734259	0.994977131413486	1.06312383286138	0.360352877447574	0.249440138748784	0.992190599487196	0.702770955413809
chr17	30893401	30893700	300	+	exon	ATAD5	0.295658140600929	1	0.162070042755857	1	0.43389535644618	0.994977131413486	0.924349629624631	0.360352877447574	0.249440138748784	0.992190599487196	0.563996752177057
chr17	30893800	30893999	200	+	exon	ATAD5	0.243575471893644	1	0.12893349182235	1	0.352609781286382	0.994977131413486	1.35011896226438	0.360352877447574	0.249440138748784	0.992190599487196	0.989766084816801
chr17	30899307	30899553	247	+	exon	RP13-753N3.3	0.34017749001104	1	0.204472724309122	1	0.280813552335182	0.994977131413486	1.1084825875169	NA	NA	NA	NA
chr17	30956317	30956517	201	+	utr3	ADAP2	0.706299188956547	1	0.741372668244824	1	0.751001689833346	0.994977131413486	0.40038215143769	0.627855776146928	0.0907556294388411	0.745289689394907	-0.227473624709238
chr17	30957873	30959022	1150	+	utr3	ADAP2	0.347562479881948	1	0.207763595014813	1	0.319560461896112	0.994977131413486	1.11439988495667	0.627855776146928	0.0907556294388411	0.745289689394907	0.486544108809742
chr17	30959172	30959272	101	+	utr3	ADAP2	0.698620653353736	1	0.74319444505836	1	0.849734105475676	0.994977131413486	0.877401298485769	0.627855776146928	0.0907556294388411	0.745289689394907	0.249545522338841
chr17	30998670	30999117	448	+	utr3	RNF135	0.281935074959428	1	0.169076375154364	1	0.292112946480045	0.994977131413486	0.674775667059833	0.206340478641336	0.432202566674889	0.999889698567854	0.468435188418498
chr17	31094977	31095227	251	+	utr5	NF1	0.774255780155396	1	0.637676138116414	1	0.834000879618197	0.994977131413486	-0.568492880062068	-0.0858366210062685	0.771924161316992	0.999889698567854	-0.482656259055799
chr17	31326062	31326162	101	+	utr3	NF1	0.951655463374986	1	0.740191006850316	1	0.982849587630368	0.994977131413486	0.37257788589107	-0.0858366210062685	0.771924161316992	0.999889698567854	0.458414506897339
chr17	31998796	31998996	201	+	exon	SUZ12	0.195694389027085	1	0.114665001063229	1	0.285768596079286	0.994977131413486	0.946922972613479	0.247944023324788	0.338525034322105	0.999889698567854	0.698978949288691
chr17	32007922	32008121	200	+	utr5	LRRC37B	0.0864359523055549	1	0.0713447548533692	1	0.231583536766053	0.994977131413486	0.237402973720315	0.501551972781078	0.0905983127815785	0.744588037493663	-0.264148999060763
chr17	32021454	32021604	151	+	exon	LRRC37B	0.486341514431717	1	0.570430311897051	1	0.58420483270079	0.994977131413486	0.422725981992076	0.501551972781078	0.0905983127815785	0.744588037493663	-0.0788259907890021
chr17	32021803	32021903	101	+	exon	LRRC37B	0.747152602678706	1	0.872592842262922	1	0.822443992696954	0.994977131413486	0.766324312755417	0.501551972781078	0.0905983127815785	0.744588037493663	0.264772339974339
chr17	32040454	32040598	145	+	exon	SH3GL1P1	0.350346186928437	1	0.374022327402953	1	0.628442797248471	0.994977131413486	-0.0712494761242807	0.335454927081493	0.483459534240204	0.999889698567854	-0.406704403205774
chr17	32040882	32041083	202	+	exon	SH3GL1P1	0.819239113228617	1	0.61163205475067	1	0.607736882454135	0.994977131413486	0.276871197993289	0.335454927081493	0.483459534240204	0.999889698567854	-0.0585837290882045
chr17	32127643	32127738	96	+	exon	CTD-2095E4.5	0.350937934623217	1	0.169621265192274	1	0.297373089387514	0.994977131413486	0.677809631439313	-0.443155225179434	0.580732626081066	0.999889698567854	1.12096485661875
chr17	32142554	32142703	150	+	utr5	RHOT1	0.306590885331276	1	0.201724244484821	1	0.417189280632091	0.994977131413486	-1.23876808095388	0.231226132662193	0.380544971936271	0.999889698567854	-1.46999421361607
chr17	32159986	32160323	338	+	exon	CTD-2095E4.3	0.549322037707688	1	0.390091574470743	1	0.527800675566484	0.994977131413486	1.27503997908129	0.616501930287453	0.230234481298272	0.973635090158364	0.658538048793838
chr17	32350167	32350267	101	+	utr5	ZNF207	0.0309674500458855	1	0.0103474035976723	1	0.0298259493500908	0.994977131413486	1.20581460602827	0.180688919537185	0.437763460099206	0.999889698567854	1.02512568649108
chr17	32480518	32480618	101	+	exon	PSMD11	0.516344378630611	1	0.351174387257081	1	0.371439061346439	0.994977131413486	0.454313319551472	0.00879410546479725	0.971760539349338	0.999889698567854	0.445519214086675
chr17	32481068	32481268	201	+	utr3	PSMD11	0.674389623701032	1	0.521626516918487	1	0.435368604261915	0.994977131413486	0.609901590303338	0.00879410546479725	0.971760539349338	0.999889698567854	0.601107484838541
chr17	32487777	32487876	100	+	exon	CDK5R1	0.108580692648178	1	0.0464161897298212	1	0.232098970936706	0.994977131413486	-1.41400224018991	-0.357982312006818	0.38691696043485	0.999889698567854	-1.05601992818309
chr17	32488125	32488572	448	+	utr3	CDK5R1	0.495537998648504	1	0.458283215134226	1	0.470507343847959	0.994977131413486	-0.524017673798869	-0.357982312006818	0.38691696043485	0.999889698567854	-0.166035361792051
chr17	32488672	32488821	150	+	utr3	CDK5R1	0.846059866310224	1	0.689393669227159	1	0.719563941421419	0.994977131413486	-0.325225805807447	-0.357982312006818	0.38691696043485	0.999889698567854	0.0327565061993714
chr17	32489616	32489715	100	+	utr3	CDK5R1	0.413193467593323	1	0.235275354493394	1	0.296911791218376	0.994977131413486	0.445045082652211	-0.357982312006818	0.38691696043485	0.999889698567854	0.80302739465903
chr17	32489815	32490013	199	+	utr3	CDK5R1	0.855950426380395	1	0.974360871462654	1	0.957787685886934	0.994977131413486	0.000832445541426003	-0.357982312006818	0.38691696043485	0.999889698567854	0.358814757548244
chr17	32490113	32490610	498	+	utr3	CDK5R1	0.75565215907284	1	0.559036727578837	1	0.588446963615762	0.994977131413486	-0.410258944173968	-0.357982312006818	0.38691696043485	0.999889698567854	-0.0522766321671495
chr17	34961580	34962877	1298	+	utr3	ZNF830	0.368493787305657	1	0.254156646260923	1	0.157252666561384	0.994977131413486	0.594155353209623	0.0865086594129	0.766769386603655	0.999889698567854	0.507646693796723
chr17	34983075	34983524	450	+	utr5	LIG3	0.220928009264326	1	0.125883804832487	1	0.345024269587038	0.994977131413486	0.624683467071468	0.276786446067837	0.275936248451474	0.999889698567854	0.347897021003631
chr17	35005204	35005304	101	+	utr3	LIG3	0.757083676365899	1	0.60391095978234	1	0.791145081843858	0.994977131413486	1.4280459741352	0.276786446067837	0.275936248451474	0.999889698567854	1.15125952806736
chr17	35006102	35006302	201	+	utr3	LIG3	0.705029296703622	1	0.55564843989626	1	0.547658128068969	0.994977131413486	1.26269852427675	0.276786446067837	0.275936248451474	0.999889698567854	0.985912078208918
chr17	35243086	35258941	15856	+	utr5	SLFN5	0.745240110988258	1	0.532496810962485	1	0.600327398339614	0.994977131413486	-1.11839244350267	-1.75192865222634	8.11303151030626e-12	3.82031590595535e-09	0.633536208723678
chr17	35259240	35259689	450	+	exon	SLFN5	0.447317107249392	1	0.30212044733999	1	0.440416753990413	0.994977131413486	-1.36047057963715	-1.75192865222634	8.11303151030626e-12	3.82031590595535e-09	0.391458072589191
chr17	35260988	35261088	101	+	exon	SLFN5	0.446475050049295	1	0.277186246241831	1	0.280874814490232	0.994977131413486	-1.37059147866376	-1.75192865222634	8.11303151030626e-12	3.82031590595535e-09	0.381337173562586
chr17	35264871	35265338	468	+	utr3	SLFN5	0.936926420617892	1	0.729245932920716	1	0.8914998825563	0.994977131413486	-1.40081213211225	-1.75192865222634	8.11303151030626e-12	3.82031590595535e-09	0.351116520114097
chr17	35265437	35265786	350	+	utr3	SLFN5	0.10911693337075	1	0.0498630827822771	1	0.116226845261663	0.994977131413486	-0.985329382578775	-1.75192865222634	8.11303151030626e-12	3.82031590595535e-09	0.766599269647569
chr17	35498266	35498362	97	+	exon	RP11-1094M14.8	0.369448490537593	1	0.205108176090613	1	0.118721112944486	0.994977131413486	-1.69942673580427	-2.58071126274688	0.00283905376422871	0.0952466481709397	0.881284526942609
chr17	35498457	35498649	193	+	exon	RP11-1094M14.8	0.319201424398574	1	0.160399612224549	1	0.0668624777360145	0.994977131413486	-1.47190046138384	-2.58071126274688	0.00283905376422871	0.0952466481709397	1.10881080136304
chr17	35553205	35553342	138	+	exon	RP11-1094M14.12	0.579544401506334	1	0.51400028233032	1	0.571419751467968	0.994977131413486	0.853411761555696	NA	NA	NA	NA
chr17	35553479	35554676	1198	+	exon	RP11-1094M14.12	0.989817806009437	1	0.795868762669783	1	0.676015805995592	0.994977131413486	0.671953702216762	NA	NA	NA	NA
chr17	35568120	35568270	151	+	exon	RP11-1094M14.11	0.703176963925132	1	0.529080220791399	1	0.62418932422698	0.994977131413486	0.258342095379064	0.0123319982864776	0.978577991765252	0.999889698567854	0.246010097092586
chr17	35723664	35723814	151	+	utr3	AP2B1	0.511004795716834	1	0.331734088089468	1	0.519083402423985	0.994977131413486	0.19430659985058	0.0229051005153033	0.922033903721189	0.999889698567854	0.171401499335277
chr17	35735104	35735301	198	+	utr5	RASL10B	0.720717076859917	1	0.491733888301377	1	0.304926584153372	0.994977131413486	-1.41870329162701	-0.703025937939168	0.0687152903626083	0.664258460201745	-0.715677353687846
chr17	35741401	35741697	297	+	utr3	RASL10B	0.422668995381692	1	0.401903222746477	1	0.661066292693723	0.994977131413486	-1.58127913889398	-0.703025937939168	0.0687152903626083	0.664258460201745	-0.878253200954808
chr17	35741844	35742042	199	+	utr3	RASL10B	0.468561442326801	1	0.466213550769007	1	0.399516526665951	0.994977131413486	-1.16780892676419	-0.703025937939168	0.0687152903626083	0.664258460201745	-0.464782988825021
chr17	35844516	35846929	2414	+	exon	TAF15	0.281375796566618	1	0.432164933085568	1	0.481011886694003	0.994977131413486	-0.276872000074814	0.0430166956308799	0.851454038209219	0.999889698567854	-0.319888695705694
chr17	36183380	36183476	97	+	exon	AC131056.3	0.891222382852915	1	0.915654783767963	1	0.830680875501883	0.994977131413486	-0.523212964221243	0.818172772760865	0.311859501317922	0.999889698567854	-1.34138573698211
chr17	36196181	36196423	243	+	exon	AC131056.3	0.190411935648666	1	0.0719596679663848	1	0.198286825683486	0.994977131413486	0.732388964111844	0.818172772760865	0.311859501317922	0.999889698567854	-0.0857838086490208
chr17	36486679	36486779	101	+	utr5	ZNHIT3	0.322216136177865	1	0.173056769677724	1	0.393809262548055	0.994977131413486	0.648128373498143	0.162929736470783	0.5488586736578	0.999889698567854	0.48519863702736
chr17	36535270	36535420	151	+	utr5	PIGW	0.985641180521053	1	0.69160271194014	1	0.457792238117059	0.994977131413486	-0.0302671123416148	0.596486051643011	0.123964868298824	0.832463944473595	-0.626753163984626
chr17	36535570	36537211	1642	+	utr5	PIGW	0.584670605219125	1	0.437266326527208	1	0.407166926672755	0.994977131413486	0.469318665433496	0.596486051643011	0.123964868298824	0.832463944473595	-0.127167386209515
chr17	36544988	36545543	556	+	utr5	GGNBP2	0.870651305783645	1	0.627715427796721	1	0.458932110314858	0.994977131413486	0.325596109759784	0.537618898753178	0.033042265380824	0.46325316470759	-0.212022788993394
chr17	36545643	36545793	151	+	utr5	GGNBP2	0.856575818626041	1	0.951207449154912	1	0.952097421116366	0.994977131413486	-0.93428480858769	0.537618898753178	0.033042265380824	0.46325316470759	-1.47190370734087
chr17	36581366	36581466	101	+	exon	GGNBP2	0.690468051003797	1	0.853388989012078	1	0.724939399906173	0.994977131413486	0.315019324907081	0.537618898753178	0.033042265380824	0.46325316470759	-0.222599573846097
chr17	36599068	36599466	399	+	exon	DHRS11	0.443915160807651	1	0.27653620015084	1	0.368783741504466	0.994977131413486	0.791414812185805	0.217679028458308	0.463116266731277	0.999889698567854	0.573735783727496
chr17	36599763	36599863	101	+	utr3	DHRS11	0.464435940208732	1	0.266935657006341	1	0.326892841518183	0.994977131413486	0.478125061802273	0.217679028458308	0.463116266731277	0.999889698567854	0.260446033343965
chr17	36600161	36600260	100	+	utr3	DHRS11	0.466092807868792	1	0.548623687694397	1	0.690538199802621	0.994977131413486	-0.168721077749618	0.217679028458308	0.463116266731277	0.999889698567854	-0.386400106207927
chr17	36602060	36602553	494	+	utr5	MRM1	0.457187279980437	1	0.587256440547919	1	0.974008702115264	0.994977131413486	-0.172763387019036	0.126711250758465	0.731475866990747	0.999889698567854	-0.2994746377775
chr17	36608336	36608483	148	+	utr3	MRM1	0.397076841110339	1	0.488460974174933	1	0.909909789796248	0.994977131413486	-0.0235003211122636	0.126711250758465	0.731475866990747	0.999889698567854	-0.150211571870728
chr17	36949024	36953295	4272	+	utr5	AATF	0.682791451555493	1	0.93154612053154	1	0.902413118279599	0.994977131413486	-0.0328411647350943	-0.0632890658546957	0.797747530396586	0.999889698567854	0.0304479011196013
chr17	36988561	36988660	100	+	utr3	AATF	0.193688108696708	1	0.270574505512739	1	0.32945221834687	0.994977131413486	-0.427485039501858	-0.0632890658546957	0.797747530396586	0.999889698567854	-0.364195973647162
chr17	37476804	37477052	249	+	utr3	TADA2A	0.519068476977205	1	0.369763621770724	1	0.38556774080338	0.994977131413486	0.318329496599642	-0.0150875108689358	0.956805753791934	0.999889698567854	0.333417007468578
chr17	37512252	37512402	151	+	utr5	DUSP14	0.575291095219068	1	0.643530796304139	1	0.640239691285293	0.994977131413486	-0.316316473266636	0.0647863415013132	0.846136564398709	0.999889698567854	-0.38110281476795
chr17	37512502	37512901	400	+	utr3	DUSP14	0.745790356546997	1	0.548160295898516	1	0.516136878748995	0.994977131413486	0.282726472749116	0.0647863415013132	0.846136564398709	0.999889698567854	0.217940131247803
chr17	38322536	38322682	147	+	utr3	MRPL45	0.645035710295449	1	0.44044481826092	1	0.436445356529942	0.994977131413486	0.427706018661219	0.00940347424196538	0.971789723713694	0.999889698567854	0.418302544419254
chr17	38322829	38323121	293	+	utr3	MRPL45	0.424724134039541	1	0.274995715241725	1	0.296414842750235	0.994977131413486	0.653269597984252	0.00940347424196538	0.971789723713694	0.999889698567854	0.643866123742287
chr17	38352427	38353025	599	+	exon	SOCS7	0.77244606638846	1	0.900477711540394	1	0.87776871098164	0.994977131413486	-0.589607969613774	0.166176831553296	0.499398909245931	0.999889698567854	-0.75578480116707
chr17	38399564	38400062	499	+	utr3	SOCS7	0.405931683751003	1	0.265239668903591	1	0.401231285490078	0.994977131413486	0.652511022181779	0.166176831553296	0.499398909245931	0.999889698567854	0.486334190628482
chr17	38466348	38466797	450	+	exon	ARHGAP23	0.793092566024461	1	0.651141790779369	1	0.613770559409314	0.994977131413486	-1.32857350975541	-0.663445755807742	0.0386472954443145	0.50265744777825	-0.665127753947666
chr17	38466897	38466997	101	+	exon	ARHGAP23	0.710244123196248	1	0.706739439242021	1	0.696983824511992	0.994977131413486	-1.76655347235425	-0.663445755807742	0.0386472954443145	0.50265744777825	-1.10310771654651
chr17	38467146	38467296	151	+	exon	ARHGAP23	0.889492242108978	1	0.65163695709794	1	0.618411823199177	0.994977131413486	-0.780306732799822	-0.663445755807742	0.0386472954443145	0.50265744777825	-0.116860976992079
chr17	38510247	38510396	150	+	exon	ARHGAP23	0.537218378842465	1	0.9995807662659	1	NA	NA	-2.36266736769781	-0.663445755807742	0.0386472954443145	0.50265744777825	-1.69922161189006
chr17	38510995	38511145	151	+	utr3	ARHGAP23	0.75945190711586	1	0.9361609629748	1	0.7409791605694	0.994977131413486	-0.637528181475564	-0.663445755807742	0.0386472954443145	0.50265744777825	0.0259175743321788
chr17	38702552	38703400	849	+	exon	CTB-58E17.1	0.531307315634194	1	0.347100597851319	1	0.477285896181397	0.994977131413486	0.738289825730074	0.133125091983311	0.793592714187656	0.999889698567854	0.605164733746763
chr17	38705592	38705741	150	+	utr5	MLLT6	0.773937646737907	1	0.92485458360767	1	0.772071586720805	0.994977131413486	-0.606801909389127	0.0938352240525214	0.685410724141968	0.999889698567854	-0.700637133441648
chr17	38711933	38712758	826	+	exon	MLLT6	0.0231004675967837	1	0.0328380958433138	1	0.0541236359055814	0.994977131413486	-0.751478082191448	0.0938352240525214	0.685410724141968	0.999889698567854	-0.84531330624397
chr17	38716400	38716799	400	+	exon	MLLT6	0.476141370986852	1	0.672400030629213	1	0.858003215166412	0.994977131413486	-0.162830585848057	0.0938352240525214	0.685410724141968	0.999889698567854	-0.256665809900578
chr17	38720524	38720712	189	+	exon	MLLT6	0.509212887784601	1	0.633700286455904	1	0.870615752578814	0.994977131413486	-1.38300684947526	0.0938352240525214	0.685410724141968	0.999889698567854	-1.47684207352779
chr17	38724667	38724767	101	+	exon	MLLT6	0.3062975147236	1	0.37242304661564	1	0.786991828708289	0.994977131413486	-0.43107723745505	0.0938352240525214	0.685410724141968	0.999889698567854	-0.524912461507571
chr17	38725714	38725914	201	+	utr3	MLLT6	0.560241921576354	1	0.369594689801237	1	0.509557961050211	0.994977131413486	0.281531608736196	0.0938352240525214	0.685410724141968	0.999889698567854	0.187696384683675
chr17	38726213	38726412	200	+	utr3	MLLT6	0.414371624099691	1	0.566886347417314	1	0.720432954114747	0.994977131413486	-0.220919563917589	0.0938352240525214	0.685410724141968	0.999889698567854	-0.31475478797011
chr17	38728407	38728507	101	+	utr3	MLLT6	0.296738171936378	1	0.414386217922589	1	0.518435137195139	0.994977131413486	-0.16193323381038	0.0938352240525214	0.685410724141968	0.999889698567854	-0.255768457862901
chr17	38733417	38733664	248	+	utr3	CISD3	0.753887301625188	1	0.919083794389157	1	0.894073751549893	0.994977131413486	-0.787393535911703	-0.485661001888635	0.251143493550221	0.993550440487959	-0.301732534023068
chr17	38734107	38734403	297	+	utr3	CISD3	0.443580873557279	1	0.59376155272288	1	0.765663423711441	0.994977131413486	-0.42027487808802	-0.485661001888635	0.251143493550221	0.993550440487959	0.065386123800615
chr17	38749510	38749759	250	+	exon	CTB-58E17.5	0.923590165692375	1	0.760711489163178	1	0.892713357382616	0.994977131413486	-0.492371560560707	0.1724273960586	0.860624549246235	0.999889698567854	-0.664798956619307
chr17	38750558	38750658	101	+	exon	CTB-58E17.5	0.431487773825733	1	0.386670724503642	1	0.83334285617249	0.994977131413486	-0.238066323977796	0.1724273960586	0.860624549246235	0.999889698567854	-0.410493720036395
chr17	38752785	38753252	468	+	utr5	PSMB3	0.28998839998467	1	0.16348289989339	1	0.299972298829039	0.994977131413486	0.00279215796728695	-0.493222544630841	0.0562577505405547	0.605351035048587	0.496014702598128
chr17	38870108	38870257	150	+	utr5	LASP1	0.0921435471877928	1	0.112015159113254	1	0.347866710874747	0.994977131413486	-1.3192522190348	-0.144062026016185	0.538469262844138	0.999889698567854	-1.17519019301862
chr17	38899191	38915131	15941	+	utr3	LASP1	0.00819715481044998	1	0.0227497353362862	1	0.062199790543947	0.994977131413486	-0.849262414697615	-0.144062026016185	0.538469262844138	0.999889698567854	-0.705200388681431
chr17	38918638	38918787	150	+	utr3	LASP1	0.0677554344123785	1	0.0936670181104458	1	0.532315935859068	0.994977131413486	-1.35178678450572	-0.144062026016185	0.538469262844138	0.999889698567854	-1.20772475848954
chr17	38918986	38919085	100	+	utr3	LASP1	0.186679564434474	1	0.284620487045738	1	0.327277377646773	0.994977131413486	-0.692724861431648	-0.144062026016185	0.538469262844138	0.999889698567854	-0.548662835415464
chr17	38919732	38919881	150	+	utr3	LASP1	0.566727208641308	1	0.757402458142527	1	0.669813083078632	0.994977131413486	-0.313082815867293	-0.144062026016185	0.538469262844138	0.999889698567854	-0.169020789851108
chr17	39165271	39165370	100	+	exon	RP5-906A24.1	0.722289202842452	1	0.471191462028587	1	0.567605307411281	0.994977131413486	0.401136900250381	1.42645463489346	0.539851889842774	NA	-1.02531773464308
chr17	39165965	39166114	150	+	exon	RP5-906A24.1	0.622841463693408	1	0.415136141253522	1	0.595383105641135	0.994977131413486	-0.00688595899017635	1.42645463489346	0.539851889842774	NA	-1.43334059388363
chr17	39166362	39166659	298	+	exon	RP5-906A24.1	0.838258548438829	1	0.783898774296541	1	0.719015676073684	0.994977131413486	0.273628049261286	1.42645463489346	0.539851889842774	NA	-1.15282658563217
chr17	39202971	39203070	100	+	exon	RPL19	0.00239463488106889	0.92459888210736	0.00631299454988218	1	0.0190956755170252	0.994977131413486	-0.828082158260886	0.247739683731195	0.299737232771705	0.999889698567854	-1.07582184199208
chr17	39461511	39461910	400	+	utr5	CDK12	0.853653781043472	1	0.940240894539132	1	0.941681737873991	0.994977131413486	-0.00575281572823335	0.164674458531457	0.495517723250993	0.999889698567854	-0.17042727425969
chr17	39462060	39462808	749	+	utr5	CDK12	0.805813246035489	1	0.577790329592338	1	0.969144446090113	0.994977131413486	0.420290238675516	0.164674458531457	0.495517723250993	0.999889698567854	0.255615780144059
chr17	39471018	39471467	450	+	exon	CDK12	0.497002181124058	1	0.339315101937622	1	0.57953322986494	0.994977131413486	0.73131081552668	0.164674458531457	0.495517723250993	0.999889698567854	0.566636356995223
chr17	39526037	39526287	251	+	exon	CDK12	0.187556294150206	1	0.31082488119592	1	0.402005904053201	0.994977131413486	-0.0735264861359834	0.164674458531457	0.495517723250993	0.999889698567854	-0.23820094466744
chr17	39530600	39531249	650	+	exon	CDK12	0.559522923747293	1	0.386896337628989	1	0.488578421770725	0.994977131413486	0.430037884175131	0.164674458531457	0.495517723250993	0.999889698567854	0.265363425643674
chr17	39566915	39567014	100	+	exon	RP11-390P24.1	0.428049098633344	1	0.5291847151526	1	0.623378301382137	0.994977131413486	0.0378495189834094	0.165930287557594	0.610207563295933	0.999889698567854	-0.128080768574185
chr17	39626987	39627086	100	+	utr5	PPP1R1B	0.537374987555917	1	0.218438889455473	1	0.715731671907287	0.994977131413486	-1.11433827616781	-1.08150558130078	0.251252324277336	0.993550440487959	-0.0328326948670297
chr17	39662889	39663286	398	+	utr3	STARD3	0.874515271207223	1	0.659826969309504	1	0.28790392711094	0.994977131413486	-0.015577402602847	0.0622371972344949	0.822586540402712	0.999889698567854	-0.0778145998373419
chr17	39666259	39666407	149	+	utr3	TCAP	0.878458943728238	1	0.827607841753294	1	0.807111860927456	0.994977131413486	-0.663775619055251	-0.46392967980806	0.570051284125195	0.999889698567854	-0.199845939247191
chr17	39706886	39707077	192	+	utr5	ERBB2	0.983203022641374	1	0.957002773103483	1	0.946371567664529	0.994977131413486	0.0702849829607854	0.167707907528636	0.602882448865072	0.999889698567854	-0.0974229245678504
chr17	39727720	39728468	749	+	utr3	ERBB2	0.915469820203848	1	0.717170031066626	1	0.886587847055789	0.994977131413486	0.259534952873263	0.167707907528636	0.602882448865072	0.999889698567854	0.091827045344627
chr17	39730227	39730326	100	+	exon	ERBB2	0.292380029898263	1	0.345935623501852	1	0.460977696998172	0.994977131413486	-1.57990926752212	0.167707907528636	0.602882448865072	0.999889698567854	-1.74761717505075
chr17	39980847	39984347	3501	+	utr5	PSMD3	0.0150787643897468	1	0.0171557685615857	1	0.0395472136659611	0.994977131413486	-1.54526118388551	-0.25198448650509	0.321390590587206	0.999889698567854	-1.29327669738042
chr17	39997563	39997662	100	+	utr3	PSMD3	0.368998088625591	1	0.455710221168245	1	0.607064148816856	0.994977131413486	-0.606379469478907	-0.25198448650509	0.321390590587206	0.999889698567854	-0.354394982973816
chr17	39997761	39997861	101	+	utr3	PSMD3	0.41785191727398	1	0.554817874646198	1	0.797509262763702	0.994977131413486	-0.722671927220104	-0.25198448650509	0.321390590587206	0.999889698567854	-0.470687440715014
chr17	40074448	40076876	2429	+	utr5	THRA	0.0170726369553838	1	0.0216627936969459	1	0.0124918975945356	0.994977131413486	-0.431871127764699	0.081504247179575	0.742628663289669	0.999889698567854	-0.513375374944274
chr17	40089250	40089797	548	+	utr3	THRA	0.725866930146182	1	0.968700582593511	1	0.958511465312527	0.994977131413486	0.0733408571787873	0.081504247179575	0.742628663289669	0.999889698567854	-0.0081633900007877
chr17	40092034	40092232	199	+	utr3	THRA	0.314959023568684	1	0.351598322003121	1	0.264687617715658	0.994977131413486	-0.763143995895574	0.081504247179575	0.742628663289669	0.999889698567854	-0.844648243075149
chr17	40093320	40093469	150	+	utr3	THRA	0.868253950426208	1	0.928462463179055	1	0.801363402310766	0.994977131413486	-0.49106282707436	0.081504247179575	0.742628663289669	0.999889698567854	-0.572567074253935
chr17	40122598	40122698	101	+	utr5	MSL1	0.78822805360045	1	0.927792754972882	1	0.515072956558874	0.994977131413486	-1.05785101288165	0.0217950380542288	0.929957765088303	0.999889698567854	-1.07964605093588
chr17	40123048	40123347	300	+	utr5	MSL1	0.0918632348164443	1	0.126451289249618	1	0.22846854534093	0.994977131413486	-0.459507215868594	0.0217950380542288	0.929957765088303	0.999889698567854	-0.481302253922822
chr17	40124843	40126364	1522	+	utr5	MSL1	0.856175293446718	1	0.900213495795762	1	0.959836578846375	0.994977131413486	0.342228991227125	0.0217950380542288	0.929957765088303	0.999889698567854	0.320433953172896
chr17	40129248	40129997	750	+	utr3	MSL1	0.182313689046481	1	0.1199495535377	1	0.226695301445283	0.994977131413486	0.83638675230605	0.0217950380542288	0.929957765088303	0.999889698567854	0.814591714251822
chr17	40141598	40161893	20296	+	exon	CASC3	0.202458497805802	1	0.325190022581813	1	0.307815687193041	0.994977131413486	0.0388050464448181	0.466323001938692	0.0561239280504116	0.60469665380992	-0.427517955493874
chr17	40163541	40164089	549	+	utr3	CASC3	0.418686678954523	1	0.630438351064325	1	0.506324913575382	0.994977131413486	0.328261471116075	0.466323001938692	0.0561239280504116	0.60469665380992	-0.138061530822618
chr17	40170538	40170638	101	+	utr3	CASC3	0.451491664946962	1	0.277372697214107	1	0.479324436715058	0.994977131413486	0.873179558974153	0.466323001938692	0.0561239280504116	0.60469665380992	0.40685655703546
chr17	40256417	40256517	101	+	utr5	WIPF2	0.603773917611604	1	0.617151373235529	1	0.567960044717391	0.994977131413486	-0.623461641601397	-0.0427289376660521	0.870340135721747	0.999889698567854	-0.580732703935345
chr17	40264511	40265060	550	+	utr3	WIPF2	0.634746600045314	1	0.844027432008829	1	0.763808899671487	0.994977131413486	-0.0677047983867745	-0.0427289376660521	0.870340135721747	0.999889698567854	-0.0249758607207224
chr17	40273824	40273924	101	+	utr3	WIPF2	0.380534724942736	1	0.435443955242155	1	0.594769621464239	0.994977131413486	-0.937467201472828	-0.0427289376660521	0.870340135721747	0.999889698567854	-0.894738263806776
chr17	40278406	40278555	150	+	utr3	WIPF2	0.600935643318426	1	0.399669121513312	1	0.485537919597917	0.994977131413486	0.467392572374565	-0.0427289376660521	0.870340135721747	0.999889698567854	0.510121510040617
chr17	40278655	40278755	101	+	utr3	WIPF2	0.248860666589113	1	0.128849009338272	1	0.203262923278208	0.994977131413486	0.754539312047518	-0.0427289376660521	0.870340135721747	0.999889698567854	0.79726824971357
chr17	40280399	40280499	101	+	utr3	WIPF2	0.830668046659371	1	0.993163135049442	1	0.966768932509154	0.994977131413486	-0.488621638792242	-0.0427289376660521	0.870340135721747	0.999889698567854	-0.44589270112619
chr17	40287931	40288031	101	+	utr5	CDC6	0.872437712721044	1	0.94232116996011	1	0.830888675065353	0.994977131413486	-0.123914214434174	0.158034599537875	0.53272296645309	0.999889698567854	-0.281948813972049
chr17	40330945	40331343	399	+	utr5	RARA	0.632382133359936	1	0.844725687866172	1	0.959471687573564	0.994977131413486	-0.715766183390806	-0.575351026859994	0.0394838235462166	0.510333961356246	-0.140415156530812
chr17	40354408	40356050	1643	+	exon	RARA	0.102210260910204	1	0.129100201334733	1	0.474387516839921	0.994977131413486	-1.0757959210349	-0.575351026859994	0.0394838235462166	0.510333961356246	-0.500444894174906
chr17	40356149	40356647	499	+	utr3	RARA	0.424956260271779	1	0.580583257946265	1	0.469149284850563	0.994977131413486	-1.0875559316879	-0.575351026859994	0.0394838235462166	0.510333961356246	-0.512204904827901
chr17	40363148	40363347	200	+	exon	CTD-2267D19.3	0.199824562857262	1	0.155532232903184	1	0.528914064922349	0.994977131413486	-1.14601396783386	-0.0343582617728779	0.94712611601116	0.999889698567854	-1.11165570606098
chr17	40363547	40364045	499	+	exon	CTD-2267D19.3	0.961649950985892	1	0.858259996234212	1	0.734546261431239	0.994977131413486	-0.149706484630871	-0.0343582617728779	0.94712611601116	0.999889698567854	-0.115348222857994
chr17	40364145	40364344	200	+	exon	CTD-2267D19.3	0.681746329632349	1	0.529820779872671	1	0.333919592772044	0.994977131413486	0.0738085533158961	-0.0343582617728779	0.94712611601116	0.999889698567854	0.108166815088774
chr17	40364543	40364693	151	+	exon	CTD-2267D19.3	0.0808062330005002	1	0.0758462430218843	1	0.263169564659064	0.994977131413486	-0.958579068206589	-0.0343582617728779	0.94712611601116	0.999889698567854	-0.924220806433711
chr17	40453061	40456631	3571	+	utr3	IGFBP4	0.0493643254636636	1	0.0542710396764878	1	0.049918136727497	0.994977131413486	-2.77388386441762	-1.45127339090215	3.63916429956768e-05	0.00294530645010714	-1.32261047351547
chr17	40526553	40526902	350	+	exon	RP5-1028K7.2	0.367901851171373	1	0.223333380362878	1	0.168591223752531	0.994977131413486	-0.343325328845225	-1.1212824637761	0.00562105197583995	0.150858258921539	0.77795713493087
chr17	40648985	40649327	343	+	exon	RP11-458J1.1	0.271919078791135	1	0.164484885391511	1	0.162940193262318	0.994977131413486	1.28155228208166	0.843752775014958	0.174308653563354	0.923709660040632	0.437799507066706
chr17	40834700	40834848	149	+	exon	TMEM99	0.468883570500741	1	0.303533132310964	1	0.326987698667724	0.994977131413486	0.667640005864121	0.0395241312860088	0.926271679898859	0.999889698567854	0.628115874578112
chr17	41688885	41689034	150	+	utr5	EIF1	0.25552863758151	1	0.362275922240343	1	0.695552140992969	0.994977131413486	-1.12925669027478	0.0747639616683278	0.743382369427088	0.999889698567854	-1.2040206519431
chr17	41822224	41822671	448	+	utr3	FKBP10	0.365406025632262	1	0.460767483587455	1	0.702033178305293	0.994977131413486	-3.35381945242437	-3.17637138600354	1.91680377687121e-14	1.24107054540608e-11	-0.177448066420831
chr17	41968070	41968718	649	+	utr5	CNP	0.654183577316143	1	0.888662633967421	1	0.894260247348099	0.994977131413486	-0.442139850618254	-0.282140159745448	0.265268386212882	0.99815552791616	-0.159999690872805
chr17	41971903	41972002	100	+	exon	CNP	0.081333043286248	1	0.124941723895467	1	0.237405294766411	0.994977131413486	-0.600247010585165	-0.282140159745448	0.265268386212882	0.99815552791616	-0.318106850839717
chr17	41973545	41973894	350	+	utr3	CNP	0.336942539886601	1	0.499688716952146	1	0.882916930175629	0.994977131413486	-0.716500204814369	-0.282140159745448	0.265268386212882	0.99815552791616	-0.434360045068921
chr17	41974243	41974342	100	+	utr3	CNP	0.519919312498265	1	0.665269384447701	1	0.802723842273145	0.994977131413486	-0.601781681967945	-0.282140159745448	0.265268386212882	0.99815552791616	-0.319641522222497
chr17	42023806	42024054	249	+	utr3	NKIRAS2	0.283113477428688	1	0.426982277867026	1	0.597407530607592	0.994977131413486	-0.860026808569253	-0.227976711911649	0.373204433707808	0.999889698567854	-0.632050096657604
chr17	42122367	42122465	99	+	utr5	HSPB9	0.339465249529602	1	0.167853326676188	1	0.424433182805964	0.994977131413486	-0.437046693671413	-1.11993963096777	0.236345161947868	0.979367082079576	0.682892937296359
chr17	42122564	42122662	99	+	utr5	HSPB9	0.410235381789153	1	0.135885542836848	1	0.73665166108978	0.994977131413486	-0.546516624511289	-1.11993963096777	0.236345161947868	0.979367082079576	0.573423006456483
chr17	42122909	42123155	247	+	exon	HSPB9	0.709663274285039	1	0.498373833447221	1	0.570807940904179	0.994977131413486	-0.156066251467093	-1.11993963096777	0.236345161947868	0.979367082079576	0.963873379500679
chr17	42288076	42288175	100	+	utr5	STAT5A	0.252214790261543	1	0.173353161806021	1	0.141822277677744	0.994977131413486	-0.639271310863748	0.0324266206266181	0.90365002390796	0.999889698567854	-0.671697931490366
chr17	42289433	42289908	476	+	utr5	STAT5A	0.0178627533257906	1	0.0092472262347436	1	0.0114673236154051	0.994977131413486	-1.40422072606978	0.0324266206266181	0.90365002390796	0.999889698567854	-1.4366473466964
chr17	42310554	42310703	150	+	utr3	STAT5A	0.692912158756547	1	0.860789130445711	1	0.657259785137201	0.994977131413486	-0.0230325827074692	0.0324266206266181	0.90365002390796	0.999889698567854	-0.0554592033340873
chr17	42311050	42311149	100	+	utr3	STAT5A	0.662158179983016	1	0.796033291258681	1	0.623972629451334	0.994977131413486	-0.155051219962243	0.0324266206266181	0.90365002390796	0.999889698567854	-0.187477840588861
chr17	42311546	42311794	249	+	utr3	STAT5A	0.541540367128059	1	0.720793370139149	1	0.659764712591659	0.994977131413486	0.00789923339849638	0.0324266206266181	0.90365002390796	0.999889698567854	-0.0245273872281218
chr17	42543120	42544400	1281	+	utr3	NAGLU	0.644412289312511	1	0.470266370135171	1	0.265812550962396	0.994977131413486	-0.155506435210855	-0.294900549454518	0.327853217264623	0.999889698567854	0.139394114243663
chr17	42552588	42553823	1236	+	utr5	HSD17B1	0.947345300052208	1	0.843055296806674	1	0.485346496363805	0.994977131413486	0.116853777998885	0.0542493795870914	0.894897875931503	0.999889698567854	0.0626043984117941
chr17	42554071	42554717	647	+	utr3	HSD17B1	0.48659224268249	1	0.665393027819178	1	0.938694027087254	0.994977131413486	-0.295035370155485	0.0542493795870914	0.894897875931503	0.999889698567854	-0.349284749742576
chr17	42562243	42563040	798	+	utr5	COASY	0.371396121540137	1	0.547302781164977	1	0.901038787339756	0.994977131413486	-0.562005911541421	-0.167239460673861	0.535470702890638	0.999889698567854	-0.39476645086756
chr17	42565281	42565530	250	+	exon	COASY	0.744284179649661	1	0.915848406219794	1	0.87488746268418	0.994977131413486	-0.610602583612848	-0.167239460673861	0.535470702890638	0.999889698567854	-0.443363122938986
chr17	42565978	42566177	200	+	utr3	COASY	0.269881623994025	1	0.408742918349821	1	0.662213471726517	0.994977131413486	-0.442079324904122	-0.167239460673861	0.535470702890638	0.999889698567854	-0.27483986423026
chr17	42568893	42569252	360	+	exon	MLX	0.123741066965811	1	0.162677927658049	1	0.129210036870643	0.994977131413486	-0.550162159057949	0.217720828210369	0.383082680461656	0.999889698567854	-0.767882987268318
chr17	42571605	42571754	150	+	utr3	MLX	0.642704775418415	1	0.458286966813159	1	0.437260275458497	0.994977131413486	0.638989870992102	0.217720828210369	0.383082680461656	0.999889698567854	0.421269042781733
chr17	42572892	42573041	150	+	utr3	MLX	0.715387114102376	1	0.50279245192631	1	0.570796427988164	0.994977131413486	0.546049455798082	0.217720828210369	0.383082680461656	0.999889698567854	0.328328627587714
chr17	42614890	42615136	247	+	utr3	TUBG1	0.769289809564567	1	0.96059911869351	1	0.787418000564971	0.994977131413486	0.126160483234933	0.0729839453283248	0.774382589919339	0.999889698567854	0.0531765379066087
chr17	42665540	42665754	215	+	exon	TUBG2	0.243743351078638	1	0.298135772145409	1	0.222196809517022	0.994977131413486	-0.293626235842329	0.353918221207112	0.204844385928633	0.959351453900395	-0.647544457049441
chr17	42666610	42666858	249	+	utr3	TUBG2	0.781733193221984	1	0.984407095223832	1	0.957096728707605	0.994977131413486	0.324658093463844	0.353918221207112	0.204844385928633	0.959351453900395	-0.0292601277432675
chr17	42680258	42680356	99	+	exon	CTD-3193K9.4	0.513471929023172	1	0.646442801180611	1	0.489620658955083	0.994977131413486	-0.815615989086283	-0.475293594801827	0.634157984100185	0.999889698567854	-0.340322394284456
chr17	42682613	42682763	151	+	utr5	CNTNAP1	0.864502802581849	1	0.664116794810184	1	0.666468441121671	0.994977131413486	-0.193403606171167	-0.0147829020127146	0.959650259188192	0.999889698567854	-0.178620704158453
chr17	42779109	42779256	148	+	utr3	VPS25	0.79757897074173	1	0.564139173108339	1	0.585095693665037	0.994977131413486	0.169918765425612	0.00328089709245048	0.990340066878953	0.999889698567854	0.166637868333162
chr17	42833480	42833678	199	+	utr5	PSME3	0.739665120208518	1	0.527310003140644	1	0.330793607368113	0.994977131413486	-0.88236800927987	-0.073949479901966	0.805954581155762	0.999889698567854	-0.808418529377904
chr17	42841529	42841628	100	+	utr3	PSME3	0.586227681281016	1	0.735749225823139	1	0.993101826703596	0.995720708567225	-0.0712637422898487	-0.073949479901966	0.805954581155762	0.999889698567854	0.00268573761211734
chr17	42990353	42991609	1257	+	utr3	RUNDC1	0.871608415756305	1	0.621216339862035	1	0.779286834969394	0.994977131413486	0.262803412106058	0.125125611728864	0.643914729302017	0.999889698567854	0.137677800377195
chr17	42993095	42993294	200	+	utr3	RUNDC1	0.595734662605683	1	0.403564212541971	1	0.580847508952316	0.994977131413486	0.959701931950128	0.125125611728864	0.643914729302017	0.999889698567854	0.834576320221264
chr17	43006774	43006922	149	+	utr5	IFI35	0.761788796969326	1	0.554925714690453	1	0.574861976835259	0.994977131413486	-0.365560885284889	-0.989096082858711	0.00355381434178067	0.111394068604166	0.623535197573822
chr17	43013526	43013625	100	+	exon	IFI35	0.904462263756585	1	0.899699807923086	1	0.563761478101589	0.994977131413486	-0.978165332228795	-0.989096082858711	0.00355381434178067	0.111394068604166	0.0109307506299154
chr17	43138719	43138919	201	+	exon	NBR2	0.98865966166979	1	0.788997025748053	1	0.772660751058925	0.994977131413486	0.256734229087167	0.103134510782944	0.711959159553223	0.999889698567854	0.153599718304223
chr17	43139961	43140261	301	+	exon	NBR2	0.245699331106056	1	0.156867715035551	1	0.113631713183933	0.994977131413486	0.837015073648556	0.103134510782944	0.711959159553223	0.999889698567854	0.733880562865613
chr17	43144934	43153621	8688	+	exon	CTD-3199J23.6	0.769135437329581	1	0.586630503905218	1	0.343145783257381	0.994977131413486	0.496905526354235	0.302292975082905	0.583919386468341	0.999889698567854	0.19461255127133
chr17	43200421	43200570	150	+	exon	NBR1	0.877888706179653	1	0.674690015990293	1	0.985508896832236	0.995252372109878	0.173608680751093	0.200681004545983	0.464722097033905	0.999889698567854	-0.0270723237948903
chr17	43210048	43210147	100	+	utr3	NBR1	0.127148400703974	1	0.0599980788926306	1	0.102974862096312	0.994977131413486	1.03573556913377	0.200681004545983	0.464722097033905	0.999889698567854	0.835054564587785
chr17	43217806	43217905	100	+	utr3	TMEM106A	0.833208968126527	1	0.99645217465707	1	0.800284110160797	0.994977131413486	0.234043025635465	0.329814297403933	0.209400959768315	0.961510807811415	-0.0957712717684681
chr17	43399672	43400649	978	+	utr3	ARL4D	0.991696385446052	1	0.76543283280826	1	0.785045770929264	0.994977131413486	-0.129285571466965	-0.372683143749197	0.352253616187693	0.999889698567854	0.243397572282231
chr17	43492234	43492920	687	+	utr3	DHX8	0.0920281215976708	1	0.117061017785949	1	0.0922427781102179	0.994977131413486	-0.558459146398384	0.0323900744383534	0.894237606640657	0.999889698567854	-0.590849220836738
chr17	43493473	43493573	101	+	exon	DHX8	0.159844176422286	1	0.134739236612987	1	0.138166442734978	0.994977131413486	-0.516608731191395	0.0323900744383534	0.894237606640657	0.999889698567854	-0.548998805629748
chr17	43523840	43524238	399	+	utr3	DHX8	0.157775939851031	1	0.102961389422573	1	0.0967346745419428	0.994977131413486	0.802058932571335	0.0323900744383534	0.894237606640657	0.999889698567854	0.769668858132981
chr17	43526496	43526645	150	+	utr3	DHX8	0.833445154120656	1	0.660355954807134	1	0.620357501058683	0.994977131413486	0.432094417652046	0.0323900744383534	0.894237606640657	0.999889698567854	0.399704343213692
chr17	44008519	44008816	298	+	utr3	NAGS	0.513564700143354	1	0.638145214241313	1	0.674808748600241	0.994977131413486	-2.17716090257256	-1.20501565752435	0.0699736686866998	0.667146358786513	-0.972145245048211
chr17	44070883	44070982	100	+	utr5	G6PC3	0.498689407827954	1	0.341801586521877	1	0.49518974658903	0.994977131413486	-0.26231682363696	0.00207458372207988	0.994519259284219	0.999889698567854	-0.26439140735904
chr17	44075800	44075899	100	+	utr3	G6PC3	0.963351619355944	1	0.822316211374003	1	0.596303795178922	0.994977131413486	-0.513317648759982	0.00207458372207988	0.994519259284219	0.999889698567854	-0.515392232482062
chr17	44075998	44076146	149	+	utr3	G6PC3	0.105319963688152	1	0.160999426814877	1	0.326233175021763	0.994977131413486	-0.767315306362887	0.00207458372207988	0.994519259284219	0.999889698567854	-0.769389890084967
chr17	44147972	44148416	445	+	exon	C17orf53	0.878735426569091	1	0.915878136275783	1	0.902653528947083	0.994977131413486	-0.0556633104934617	-0.0608869326891361	0.837803400641653	0.999889698567854	0.00522362219567441
chr17	44148514	44148613	100	+	exon	C17orf53	0.873548670007132	1	0.978224318274048	1	0.976732577346512	0.994977131413486	0.280568545361633	-0.0608869326891361	0.837803400641653	0.999889698567854	0.34145547805077
chr17	44148711	44148859	149	+	exon	C17orf53	0.67823897585746	1	0.811044829502229	1	0.975852254699948	0.994977131413486	0.0359922535958693	-0.0608869326891361	0.837803400641653	0.999889698567854	0.0968791862850054
chr17	44157907	44162082	4176	+	utr3	C17orf53	0.475619209815222	1	0.646319805843429	1	0.597712994544634	0.994977131413486	0.158726325442958	-0.0608869326891361	0.837803400641653	0.999889698567854	0.219613258132094
chr17	44187264	44187511	248	+	utr5	TMUB2	0.821855171199954	1	0.961035046001316	1	0.991052437309768	0.995349871947221	-0.15475525002788	-0.0118075464765359	0.962892478749486	0.999889698567854	-0.142947703551344
chr17	44189207	44189553	347	+	utr3	TMUB2	0.856093820077146	1	0.892601793688892	1	0.945271395800645	0.994977131413486	0.107192277850612	-0.0118075464765359	0.962892478749486	0.999889698567854	0.118999824327148
chr17	44190344	44191039	696	+	utr3	TMUB2	0.788645358822348	1	0.963917922215136	1	0.838127134548882	0.994977131413486	0.0963672286033779	-0.0118075464765359	0.962892478749486	0.999889698567854	0.108174775079914
chr17	44191138	44191336	199	+	utr3	TMUB2	0.697432167378929	1	0.904358609397339	1	0.991792588072202	0.995349871947221	0.0851516850359094	-0.0118075464765359	0.962892478749486	0.999889698567854	0.0969592315124453
chr17	44222364	44222463	100	+	exon	RP5-882C2.2	0.479875387110062	1	0.46331353025455	1	0.562331065338517	0.994977131413486	0.018087803792488	0.0683578756344929	0.818612098309433	0.999889698567854	-0.0502700718420049
chr17	44222563	44222713	151	+	exon	RP5-882C2.2	0.865705029478771	1	0.967632361690241	1	0.895605307859244	0.994977131413486	-0.217509114418549	0.0683578756344929	0.818612098309433	0.999889698567854	-0.285866990053042
chr17	44318522	44318621	100	+	utr3	RUNDC3A	0.0925496867514045	1	0.0282406977180767	1	0.0775167709286762	0.994977131413486	-2.46692667831063	-1.00940097639767	0.082953593486425	0.71712025481659	-1.45752570191295
chr17	44557803	44557950	148	+	exon	FZD2	0.623004113666599	1	0.795824749444021	1	0.920905718340207	0.994977131413486	-0.167057594746804	-0.561423418045304	0.138608084268179	0.863041098183647	0.394365823298501
chr17	44558048	44558146	99	+	exon	FZD2	0.820720243595536	1	0.995739979419689	1	0.327153887976688	0.994977131413486	-1.51165605100175	-0.561423418045304	0.138608084268179	0.863041098183647	-0.950232632956445
chr17	44558735	44559079	345	+	exon	FZD2	0.635957822766554	1	0.815750004204992	1	0.811593552637297	0.994977131413486	-1.01166623328183	-0.561423418045304	0.138608084268179	0.863041098183647	-0.450242815236524
chr17	44559275	44559423	149	+	utr3	FZD2	0.51913585609528	1	0.324200689786064	1	0.273120435580406	0.994977131413486	-0.772154391720674	-0.561423418045304	0.138608084268179	0.863041098183647	-0.21073097367537
chr17	44708708	44708808	101	+	utr5	DBF4B	0.83319912862793	1	0.620649848468963	1	0.641395260262694	0.994977131413486	0.14307932777572	-0.206445848036206	0.418228669710973	0.999889698567854	0.349525175811926
chr17	44741408	44747138	5731	+	utr3	DBF4B	0.063706074816356	1	0.0788796761409599	1	0.0922760030705295	0.994977131413486	-0.775956902462733	-0.206445848036206	0.418228669710973	0.999889698567854	-0.569511054426527
chr17	44748411	44748611	201	+	utr3	DBF4B	0.614636764857004	1	0.395951545202216	1	0.409469012045192	0.994977131413486	-0.0749356177684195	-0.206445848036206	0.418228669710973	0.999889698567854	0.131510230267786
chr17	44749810	44749960	151	+	utr3	DBF4B	0.430345660340305	1	0.495741843103248	1	0.752092708883057	0.994977131413486	-0.614806509537318	-0.206445848036206	0.418228669710973	0.999889698567854	-0.408360661501112
chr17	44750060	44750160	101	+	utr3	DBF4B	0.343368085265603	1	0.397789868662736	1	0.51333875685264	0.994977131413486	-1.02566435563357	-0.206445848036206	0.418228669710973	0.999889698567854	-0.819218507597368
chr17	44777860	44778048	189	+	utr3	ADAM11	0.876409715348249	1	0.502448169626257	1	0.37509323840938	0.994977131413486	-0.175571628136251	-0.205824657834132	0.699204267793899	0.999889698567854	0.0302530296978803
chr17	44780058	44780256	199	+	utr3	ADAM11	0.828946904496038	1	0.973187665045886	1	0.550345536773005	0.994977131413486	-0.885764883344334	-0.205824657834132	0.699204267793899	0.999889698567854	-0.679940225510203
chr17	44902525	44902894	370	+	utr3	FAM187A	0.742811191531334	1	0.821641452290905	1	0.913371030918334	0.994977131413486	-1.04388969239976	NA	NA	NA	NA
chr17	44902994	44903118	125	+	utr3	CCDC103	0.480686290362793	1	0.416301597070624	1	0.756529093223862	0.994977131413486	-0.977074730714829	NA	NA	NA	NA
chr17	44903315	44903493	179	+	utr3	CCDC103	0.861475016791953	1	0.669094230286848	1	0.606217866978903	0.994977131413486	-0.448958507999199	NA	NA	NA	NA
chr17	45061348	45061448	101	+	exon	NMT1	0.266695708858512	1	0.365511931377137	1	0.376445149533819	0.994977131413486	-0.318175718593331	0.0414119700757417	0.858657832102749	0.999889698567854	-0.359587688669073
chr17	45081648	45081747	100	+	utr5	NMT1	0.112691940387192	1	0.151913868556082	1	0.110073154047712	0.994977131413486	-0.480170282085608	0.0414119700757417	0.858657832102749	0.999889698567854	-0.521582252161349
chr17	45104318	45104761	444	+	exon	NMT1	0.471186756358204	1	0.298049134955477	1	0.352080441210175	0.994977131413486	1.33371454511724	0.0414119700757417	0.858657832102749	0.999889698567854	1.2923025750415
chr17	45105682	45105881	200	+	utr3	NMT1	0.221271701308795	1	0.142831312402402	1	0.241065834582116	0.994977131413486	0.635122377639161	0.0414119700757417	0.858657832102749	0.999889698567854	0.593710407563419
chr17	45107324	45108369	1046	+	utr3	NMT1	0.909551170833037	1	0.734026336008719	1	0.312089666082736	0.994977131413486	0.142415972612199	0.0414119700757417	0.858657832102749	0.999889698567854	0.101004002536457
chr17	45108469	45108916	448	+	utr3	NMT1	0.652095862774267	1	0.511540433542891	1	0.164630910435567	0.994977131413486	0.24197000790569	0.0414119700757417	0.858657832102749	0.999889698567854	0.200558037829949
chr17	45135702	45135950	249	+	utr5	ACBD4	0.452264668016524	1	0.483744752323751	1	0.613041247698186	0.994977131413486	-0.418705060017802	-0.0415030831147145	0.907288653897472	0.999889698567854	-0.377201976903087
chr17	45139034	45139134	101	+	exon	ACBD4	0.520502959777188	1	0.610996175450237	1	0.960182643849546	0.994977131413486	-0.963599034276035	-0.0415030831147145	0.907288653897472	0.999889698567854	-0.922095951161321
chr17	45143535	45143635	101	+	utr3	ACBD4	0.158130047773794	1	0.0440756562059486	1	0.0802383265851018	0.994977131413486	0.590684538918213	-0.0415030831147145	0.907288653897472	0.999889698567854	0.632187622032928
chr17	45143833	45144082	250	+	utr3	ACBD4	0.275750905919697	1	0.330868869496661	1	0.960303343865189	0.994977131413486	-0.691606219924979	-0.0415030831147145	0.907288653897472	0.999889698567854	-0.650103136810264
chr17	45148552	45150351	1800	+	utr3	HEXIM1	0.912968311845105	1	0.859857095063523	1	0.499685654629446	0.994977131413486	0.403585450094441	0.381905634626889	0.123580789715215	0.832302272872678	0.021679815467551
chr17	45169096	45169941	846	+	utr3	HEXIM2	0.418579248025838	1	0.579475927487242	1	0.929939331674816	0.994977131413486	-0.637065884309325	0.382089319899665	0.334425144959807	0.999889698567854	-1.01915520420899
chr17	45241125	45241225	101	+	utr5	FMNL1	0.346350163054678	1	0.405978047956221	1	0.362009920369937	0.994977131413486	-1.14025067385825	-0.532199011651629	0.0366819709262063	0.488754826765318	-0.608051662206623
chr17	45241374	45241524	151	+	exon	FMNL1	0.147016584639561	1	0.163872478931332	1	0.310070049983379	0.994977131413486	-1.93175563235719	-0.532199011651629	0.0366819709262063	0.488754826765318	-1.39955662070556
chr17	45242121	45242415	295	+	exon	FMNL1	0.153392701703369	1	0.154415300151764	1	0.0591181665781304	0.994977131413486	-1.48833488770709	-0.532199011651629	0.0366819709262063	0.488754826765318	-0.956135876055459
chr17	45245280	45245632	353	+	exon	FMNL1	0.19460438389004	1	0.26017977309833	1	0.295344560701043	0.994977131413486	-1.32914200984881	-0.532199011651629	0.0366819709262063	0.488754826765318	-0.796942998197184
chr17	45246971	45247121	151	+	utr3	FMNL1	0.659260718528593	1	0.806585017110671	1	0.4189942127652	0.994977131413486	-1.2526270455245	-0.532199011651629	0.0366819709262063	0.488754826765318	-0.720428033872869
chr17	45267190	45267339	150	+	exon	MAP3K14-AS1	0.483802332992999	1	0.297916611042069	1	0.411286500869925	0.994977131413486	0.20787885926238	-0.145242253364605	0.794440036678509	0.999889698567854	0.353121112626986
chr17	45585871	45586015	145	+	exon	DND1P1	0.397310820724731	1	0.267268416340246	1	0.430049593401004	0.994977131413486	0.289646842045408	-0.110290493226108	0.854175448684776	0.999889698567854	0.399937335271516
chr17	45586785	45586881	97	+	exon	DND1P1	0.759782814389781	1	0.864012988408004	1	0.914208648595887	0.994977131413486	0.463828805645792	-0.110290493226108	0.854175448684776	0.999889698567854	0.574119298871899
chr17	45636326	45636526	201	+	exon	CRHR1-IT1	0.700350992094005	1	0.503498317284791	1	0.525810853509475	0.994977131413486	0.453274707980583	0.163037306234141	0.600037530233988	0.999889698567854	0.290237401746442
chr17	45640674	45640774	101	+	exon	CRHR1-IT1	0.227319381148411	1	0.102256848436241	1	0.141333960216993	0.994977131413486	1.84739438413966	0.163037306234141	0.600037530233988	0.999889698567854	1.68435707790552
chr17	45641023	45641123	101	+	exon	CRHR1-IT1	0.649967047903155	1	0.479380193714032	1	0.570806094641185	0.994977131413486	1.4996214997715	0.163037306234141	0.600037530233988	0.999889698567854	1.33658419353736
chr17	45641621	45641821	201	+	exon	CRHR1-IT1	0.359509655849769	1	0.191381859989779	1	0.290153896399809	0.994977131413486	0.792201158504905	0.163037306234141	0.600037530233988	0.999889698567854	0.629163852270765
chr17	46026089	46026288	200	+	utr3	MAPT	0.426643050310207	1	0.274270261795268	1	0.285932095952244	0.994977131413486	1.63456889529022	0.111659525494148	0.773582009702252	0.999889698567854	1.52290936979607
chr17	46026687	46026837	151	+	utr3	MAPT	0.354596782774529	1	0.125403695874141	1	0.172620634243708	0.994977131413486	0.66537982773449	0.111659525494148	0.773582009702252	0.999889698567854	0.553720302240342
chr17	46026937	46027037	101	+	utr3	MAPT	0.868278938393166	1	0.882886043278771	1	0.918377904068199	0.994977131413486	0.240973101004901	0.111659525494148	0.773582009702252	0.999889698567854	0.129313575510753
chr17	46196389	46196533	145	+	exon	KANSL1-AS1	0.858249151669095	1	0.965238579405994	1	0.968495678509351	0.994977131413486	0.163167572664102	-0.0350634451400077	0.943118179391491	0.999889698567854	0.19823101780411
chr17	46267229	46267518	290	+	exon	RP11-259G18.1	0.679581704157151	1	0.759787648762404	1	0.90544498866073	0.994977131413486	1.07406057331867	0.9595239781607	0.222535523119682	0.965999057933519	0.114536595157975
chr17	46755575	46755879	305	+	utr3	NSF	0.65502528003402	1	0.478821829070828	1	0.775623335402285	0.994977131413486	0.416747357196161	0.0391900233984745	0.88535141942659	0.999889698567854	0.377557333797687
chr17	46932190	46932439	250	+	utr3	GOSR2	0.603837051212214	1	0.440755381300453	1	0.605843656473993	0.994977131413486	1.00477200123776	0.241269073337558	0.427095968310066	0.999889698567854	0.763502927900199
chr17	46938604	46938704	101	+	exon	RP11-156P1.2	0.532924979996655	1	0.366489258015019	1	0.528024344751234	0.994977131413486	0.621937969427455	NA	NA	NA	NA
chr17	46940594	46940694	101	+	utr3	GOSR2	0.910511314603231	1	0.779348007295282	1	0.947389650830528	0.994977131413486	0.424332648368337	0.241269073337558	0.427095968310066	0.999889698567854	0.183063575030779
chr17	46966620	46966820	201	+	utr3	GOSR2	0.387778129218478	1	0.224526387163621	1	0.394143039390777	0.994977131413486	1.2440522394509	0.241269073337558	0.427095968310066	0.999889698567854	1.00278316611334
chr17	47018295	47018394	100	+	exon	LRRC37A17P	0.245808604273754	1	0.126207678884496	1	0.258566059129539	0.994977131413486	0.290532819246146	0.196362380993574	0.546180716436327	0.999889698567854	0.0941704382525723
chr17	47374640	47374789	150	+	exon	EFCAB13	0.0492794897503163	1	0.0139644033198034	1	0.0223540122890399	0.994977131413486	2.14068640362568	0.391931038095534	0.206570487778046	0.961134950881053	1.74875536553015
chr17	47621980	47622080	101	+	utr3	NPEPPS	0.177615454262205	1	0.0786762697732662	1	0.128518387647033	0.994977131413486	1.10527606572971	0.311666614653353	0.240771928810835	0.984650047748446	0.793609451076354
chr17	47649975	47650274	300	+	utr5	KPNB1	0.776337084634735	1	0.94806075391304	1	0.840456016766332	0.994977131413486	-0.80147207189547	-0.0121042251643175	0.959735789376762	0.999889698567854	-0.789367846731152
chr17	47682564	47682813	250	+	utr3	KPNB1	0.756625108086509	1	0.985368035150063	1	0.911431083033885	0.994977131413486	0.0773889753303206	-0.0121042251643175	0.959735789376762	0.999889698567854	0.0894932004946381
chr17	47695503	47695702	200	+	utr5	TBKBP1	0.0960840002795949	1	0.0484327346727034	1	0.369358558813475	0.994977131413486	-1.06094879962127	0.0172350719626072	0.959827664058516	0.999889698567854	-1.07818387158387
chr17	47699370	47708405	9036	+	exon	TBKBP1	0.0648691677020521	1	0.0884030197277098	1	0.104004136351162	0.994977131413486	-0.816362166195281	0.0172350719626072	0.959827664058516	0.999889698567854	-0.833597238157889
chr17	47710557	47710657	101	+	utr3	TBKBP1	0.908276275391478	1	0.930087978952231	1	0.896203868306346	0.994977131413486	-0.539044173226126	0.0172350719626072	0.959827664058516	0.999889698567854	-0.556279245188733
chr17	47916720	47916870	151	+	exon	SP2	0.813852344968487	1	0.998722813217386	1	0.951563623228549	0.994977131413486	-0.959221615778931	-0.477329201745924	0.0875598804041814	0.732991176603731	-0.481892414033007
chr17	47928008	47928158	151	+	utr3	SP2	0.609208090168968	1	0.407176758583404	1	0.329757662473019	0.994977131413486	-0.615069205051712	-0.477329201745924	0.0875598804041814	0.732991176603731	-0.137740003305788
chr17	47946710	47946809	100	+	utr3	PNPO	0.332449126675711	1	0.444683788039314	1	0.822015241441264	0.994977131413486	-0.656399107412658	-0.447915921608014	0.130693126478956	0.84553445814238	-0.208483185804644
chr17	47971096	47973605	2510	+	utr3	CDK5RAP3	0.783661245975566	1	0.974138475672521	1	0.898754279902253	0.994977131413486	-0.0101090785683422	0.211236326455245	0.360836022238248	0.999889698567854	-0.221345405023587
chr17	47974763	47974863	101	+	exon	CDK5RAP3	0.07608105216845	1	0.0311412332238252	1	0.0497253036579382	0.994977131413486	1.25375763360556	0.211236326455245	0.360836022238248	0.999889698567854	1.04252130715032
chr17	47975062	47975636	575	+	utr3	CDK5RAP3	0.748952271218053	1	0.991550217333452	1	0.996769420542295	0.997334440384822	0.238515146247094	0.211236326455245	0.360836022238248	0.999889698567854	0.0272788197918493
chr17	47975835	47975984	150	+	utr3	CDK5RAP3	0.724284144015	1	0.923750568233507	1	0.848393198455988	0.994977131413486	0.100721901995404	0.211236326455245	0.360836022238248	0.999889698567854	-0.110514424459841
chr17	47976730	47977888	1159	+	utr3	CDK5RAP3	0.521549306386093	1	0.708349827680373	1	0.693468436918401	0.994977131413486	-0.0477443210443809	0.211236326455245	0.360836022238248	0.999889698567854	-0.258980647499626
chr17	47981175	47981476	302	+	utr3	CDK5RAP3	0.935908652145651	1	0.698184912165705	1	0.723755417376702	0.994977131413486	0.516783861707412	0.211236326455245	0.360836022238248	0.999889698567854	0.305547535252167
chr17	47981575	47981724	150	+	utr3	CDK5RAP3	0.356047617168214	1	0.224998746602535	1	0.250631932890582	0.994977131413486	0.697716442951889	0.211236326455245	0.360836022238248	0.999889698567854	0.486480116496644
chr17	48048827	48051622	2796	+	utr5	NFE2L1	0.451962997885483	1	0.323740245430107	1	0.426918565072125	0.994977131413486	0.220110099558246	-0.286786841403031	0.220332941135951	0.965159305543718	0.506896940961277
chr17	48056406	48056556	151	+	utr5	NFE2L1	0.365131418975978	1	0.510786764950796	1	0.435126839150483	0.994977131413486	-0.876723239484568	-0.286786841403031	0.220332941135951	0.965159305543718	-0.589936398081537
chr17	48058351	48060093	1743	+	utr3	NFE2L1	0.959790501815157	1	0.78149927945153	1	0.682183755230019	0.994977131413486	-0.151496112600365	-0.286786841403031	0.220332941135951	0.965159305543718	0.135290728802666
chr17	48060541	48060691	151	+	utr3	NFE2L1	0.436246568266452	1	0.579057770170239	1	0.996267989553911	0.997142196411039	-0.612251855629035	-0.286786841403031	0.220332941135951	0.965159305543718	-0.325465014226003
chr17	48121247	48121592	346	+	utr3	SNX11	0.900684073090878	1	0.902325590176656	1	0.96592448477818	0.994977131413486	0.00191153138278463	-0.0396982712961525	0.884809807791043	0.999889698567854	0.0416098026789371
chr17	48851092	48851220	129	+	exon	CALCOCO2	0.155867828119418	1	0.218446027487934	1	0.197466338978898	0.994977131413486	-1.0522913952426	-0.316230203708157	0.234851471351939	0.977478432089357	-0.736061191534438
chr17	48852509	48852608	100	+	exon	CALCOCO2	0.297690276230606	1	0.397960038647889	1	0.181129582093605	0.994977131413486	-0.845646889709021	-0.316230203708157	0.234851471351939	0.977478432089357	-0.529416686000864
chr17	48926973	48927320	348	+	utr3	UBE2Z	0.624936267007028	1	0.420983792652034	1	0.798726288386478	0.994977131413486	0.0748482052799995	-0.178033825120242	0.469744667479144	0.999889698567854	0.252882030400241
chr17	48928560	48928659	100	+	utr3	UBE2Z	0.898566284938107	1	0.884525876301789	1	0.990188960423872	0.995349871947221	-0.197945248186429	-0.178033825120242	0.469744667479144	0.999889698567854	-0.0199114230661867
chr17	49404225	49404610	386	+	exon	RP11-1079K10.4	0.389592086618059	1	0.288826199801946	1	0.127879428428142	0.994977131413486	-0.251617849752957	NA	NA	NA	NA
chr17	49513417	49513517	101	+	utr3	NGFR	0.425751341612544	1	0.265228113873729	1	0.707709958447906	0.994977131413486	-0.00956000987040371	-1.60756542349548	0.227836727817152	0.971106596100301	1.59800541362507
chr17	49788705	49788805	101	+	utr5	KAT7	0.752576837317207	1	0.853024253298437	1	0.853074679136975	0.994977131413486	-1.28650289791227	-0.271191638177404	0.295467911430519	0.999889698567854	-1.01531125973487
chr17	49809201	49811568	2368	+	exon	KAT7	0.026306603727377	1	0.0376365571851189	1	0.0309054845806605	0.994977131413486	-1.01779203871845	-0.271191638177404	0.295467911430519	0.999889698567854	-0.746600400541044
chr17	49827431	49827531	101	+	utr3	KAT7	0.427959655399504	1	0.567610069667606	1	0.471597006396963	0.994977131413486	-0.534677115641941	-0.271191638177404	0.295467911430519	0.999889698567854	-0.263485477464537
chr17	49969254	49969603	350	+	utr5	DLX4	0.945323671486102	1	0.81647801058419	1	0.933639130076965	0.994977131413486	-2.69200408874918	-2.42497846391672	1.30306468416223e-10	4.65486158468229e-08	-0.26702562483246
chr17	49974011	49974610	600	+	utr3	DLX4	0.496373246537019	1	0.337402776885927	1	0.797117564465217	0.994977131413486	-1.67163512664792	-2.42497846391672	1.30306468416223e-10	4.65486158468229e-08	0.753343337268803
chr17	50089884	50090083	200	+	utr3	ITGA3	0.454393781166138	1	0.167251025282694	1	0.722799943699536	0.994977131413486	-1.5365103124426	-0.67833524076241	0.573684882139661	0.999889698567854	-0.858175071680185
chr17	50110060	50110159	100	+	utr3	PDK2	0.915807341876824	1	0.784578703933241	1	0.880391921544975	0.994977131413486	-1.26254777253867	-0.177244570245749	0.600000227221845	0.999889698567854	-1.08530320229292
chr17	50346241	50354093	7853	+	exon	XYLT2	0.159939756487897	1	0.304699603029792	1	0.346546660008152	0.994977131413486	-0.30408897823401	-0.340369882389201	0.176371087240353	0.925108796454153	0.0362809041551908
chr17	50356173	50356621	449	+	exon	XYLT2	0.291809727467005	1	0.40771635669616	1	0.355601954559723	0.994977131413486	-0.440277709892687	-0.340369882389201	0.176371087240353	0.925108796454153	-0.0999078275034861
chr17	50357103	50357252	150	+	utr3	XYLT2	0.851998063026078	1	0.944603215706897	1	0.612391598887148	0.994977131413486	-0.301873186856869	-0.340369882389201	0.176371087240353	0.925108796454153	0.0384966955323313
chr17	50358238	50358536	299	+	utr3	XYLT2	0.753654918935216	1	0.517727609975365	1	0.63998013999488	0.994977131413486	-0.275481542488912	-0.340369882389201	0.176371087240353	0.925108796454153	0.0648883399002889
chr17	50359968	50360515	548	+	utr3	XYLT2	0.752816732841812	1	0.977197562903501	1	0.889942710187116	0.994977131413486	-0.24889480240252	-0.340369882389201	0.176371087240353	0.925108796454153	0.0914750799866803
chr17	50360814	50361062	249	+	utr3	XYLT2	0.914169022223149	1	0.865060935255073	1	0.694105260436581	0.994977131413486	-0.197857203125919	-0.340369882389201	0.176371087240353	0.925108796454153	0.142512679263282
chr17	50375327	50375676	350	+	exon	EME1	0.617931742148973	1	0.416531767270875	1	0.718341759707437	0.994977131413486	0.261416658132316	-0.0265173955102441	0.926415868071209	0.999889698567854	0.28793405364256
chr17	50375826	50378608	2783	+	utr3	EME1	0.120822007965566	1	0.174701772021963	1	0.148148705434452	0.994977131413486	-0.481655109204749	-0.0265173955102441	0.926415868071209	0.999889698567854	-0.455137713694505
chr17	50379149	50379476	328	+	exon	EME1	0.718136344685368	1	0.854173032931641	1	0.453257507988282	0.994977131413486	-0.321257827709939	-0.0265173955102441	0.926415868071209	0.999889698567854	-0.294740432199695
chr17	50380324	50380834	511	+	exon	EME1	0.876652374803337	1	0.658946444880859	1	0.753060997104876	0.994977131413486	0.236781816858817	-0.0265173955102441	0.926415868071209	0.999889698567854	0.263299212369061
chr17	50380984	50381333	350	+	utr3	EME1	0.228653807972675	1	0.128082799778903	1	0.229179882444078	0.994977131413486	0.45668126518184	-0.0265173955102441	0.926415868071209	0.999889698567854	0.483198660692084
chr17	50397269	50397507	239	+	exon	RP1-117B12.4	0.0528604616424318	1	0.0642917373115639	1	0.368739945776836	0.994977131413486	-2.16027858957722	-0.165049463927851	0.973303471702648	NA	-1.99522912564937
chr17	50426258	50426358	101	+	utr5	ACSF2	0.0858151575338018	1	0.0808657624462669	1	0.438044839472389	0.994977131413486	-1.95592067971143	-0.834165064495268	0.00057151118203681	0.0277310074487603	-1.12175561521616
chr17	50472396	50472546	151	+	utr3	ACSF2	0.142628313918422	1	0.187044958522789	1	0.24289050190734	0.994977131413486	-1.60742587180163	-0.834165064495268	0.00057151118203681	0.0277310074487603	-0.773260807306366
chr17	50473333	50473794	462	+	utr3	ACSF2	0.348609094509381	1	0.47032638162239	1	0.474892677443426	0.994977131413486	-1.23517277220134	-0.834165064495268	0.00057151118203681	0.0277310074487603	-0.40100770770607
chr17	50474595	50474795	201	+	utr3	ACSF2	0.444358806318527	1	0.605846166651252	1	0.734402140992572	0.994977131413486	-1.10541567448052	-0.834165064495268	0.00057151118203681	0.0277310074487603	-0.271250609985256
chr17	50484976	50485126	151	+	utr3	RSAD1	0.932158911570617	1	0.705034135085049	1	0.834888884238917	0.994977131413486	0.388750035515551	0.195592707009817	0.435961260870482	0.999889698567854	0.193157328505734
chr17	50485325	50485825	501	+	utr3	RSAD1	0.0223471349456706	1	0.0157171777642751	1	0.0334976652679647	0.994977131413486	1.06836193459645	0.195592707009817	0.435961260870482	0.999889698567854	0.872769227586636
chr17	50522956	50523105	150	+	exon	MYCBPAP	0.558484707966047	1	0.436947963381912	1	0.225009594069067	0.994977131413486	0.703967719972381	-0.244060748646421	0.542859168309295	0.999889698567854	0.948028468618802
chr17	50526089	50526238	150	+	exon	MYCBPAP	0.924512876170929	1	0.89916457351247	1	0.501909479660713	0.994977131413486	-0.0162124448353636	-0.244060748646421	0.542859168309295	0.999889698567854	0.227848303811057
chr17	50528752	50529028	277	+	utr3	MYCBPAP	0.520823949615568	1	0.582953852054629	1	0.948590551003989	0.994977131413486	-0.870966556914661	-0.244060748646421	0.542859168309295	0.999889698567854	-0.626905808268239
chr17	50551625	50551725	101	+	utr3	SPATA20	0.463947590192318	1	0.310298604850469	1	0.327817130561726	0.994977131413486	-1.78462183590887	-1.31640092346612	0.00236861651074607	0.0836036890735055	-0.468220912442758
chr17	50745720	50748391	2672	+	utr3	LUC7L3	0.419837258168986	1	0.62869990806006	1	0.514867028598309	0.994977131413486	0.0783913757129921	0.271900364560943	0.254331165061531	0.994463826127006	-0.193508988847951
chr17	50749292	50750597	1306	+	utr3	LUC7L3	0.459944533576219	1	0.316242321776246	1	0.548745366944881	0.994977131413486	0.673978712161794	0.271900364560943	0.254331165061531	0.994463826127006	0.402078347600852
chr17	50752287	50752585	299	+	utr3	LUC7L3	0.00935388407454983	1	0.00664857090975458	1	0.0109400380794193	0.994977131413486	1.58593514892483	0.271900364560943	0.254331165061531	0.994463826127006	1.31403478436389
chr17	50755666	50756064	399	+	utr3	LUC7L3	0.0565596014223636	1	0.0261332987840935	1	0.0650020889230014	0.994977131413486	1.09345085132294	0.271900364560943	0.254331165061531	0.994463826127006	0.821550486761993
chr17	50866779	50867079	301	+	exon	TOB1-AS1	0.32452314867088	1	0.318513803052153	1	0.324870584242019	0.994977131413486	-0.725374908440219	-0.180504937710734	0.811209625094955	0.999889698567854	-0.544869970729485
chr17	50867556	50867706	151	+	exon	TOB1-AS1	0.652087220552923	1	0.654357014779025	1	0.513988301624723	0.994977131413486	-0.934736515692417	-0.180504937710734	0.811209625094955	0.999889698567854	-0.754231577981683
chr17	51154255	51154355	101	+	utr5	NME1-NME2	0.99765797752739	1	0.788603399804401	1	0.701144275761116	0.994977131413486	0.0720958656519869	NA	NA	NA	NA
chr17	51161731	51161880	150	+	utr3	NME1	0.723837574218759	1	0.905693176141149	1	0.583193979620248	0.994977131413486	-0.596177305004469	-0.449916826909578	0.126940168495971	0.837336310432351	-0.146260478094891
chr17	51166437	51166537	101	+	utr5	NME2	0.346161169019388	1	0.437420532102974	1	0.596381965794504	0.994977131413486	-1.48226023435567	0.0374509955444963	0.945523565489862	0.999889698567854	-1.51971122990017
chr17	51166835	51166934	100	+	exon	NME2	0.017982431293226	1	0.0286299250796714	1	0.240794863928609	0.994977131413486	-2.08600610090358	0.0374509955444963	0.945523565489862	0.999889698567854	-2.12345709644808
chr17	51168229	51168328	100	+	exon	NME2	0.0203298380296678	1	0.0358071613760957	1	0.0768960502540906	0.994977131413486	-1.10720093134599	0.0374509955444963	0.945523565489862	0.999889698567854	-1.14465192689048
chr17	51169913	51170012	100	+	exon	NME1-NME2	0.0428480545457375	1	0.0938587547675974	1	0.204832615007624	0.994977131413486	-0.882995124879807	NA	NA	NA	NA
chr17	51260577	51263370	2794	+	utr5	UTP18	0.40995552325191	1	0.540579041914821	1	0.518175399272523	0.994977131413486	-0.511477468613518	0.159657424059766	0.525137031150243	0.999889698567854	-0.671134892673284
chr17	55159917	55160017	101	+	utr3	STXBP4	0.869709797732658	1	0.847905171659207	1	0.807203251581528	0.994977131413486	0.554192679100845	0.310405888993101	0.302128657132294	0.999889698567854	0.243786790107744
chr17	55751079	55751178	100	+	utr5	PCTP	0.308808001143991	1	0.28221644555227	1	0.354723397743223	0.994977131413486	-1.70655408456812	-0.150168333394873	0.567724087086391	0.999889698567854	-1.55638575117325
chr17	55775369	55775469	101	+	utr3	PCTP	0.867710264705736	1	0.934881221635471	1	0.929827382140301	0.994977131413486	-0.578481128882684	-0.150168333394873	0.567724087086391	0.999889698567854	-0.428312795487812
chr17	55776067	55776216	150	+	utr3	PCTP	0.459998760824837	1	0.583097243053118	1	0.602053882252019	0.994977131413486	-0.143107109904352	-0.150168333394873	0.567724087086391	0.999889698567854	0.00706122349052085
chr17	56862678	56862778	101	+	utr3	DGKE	0.25659460397092	1	0.205120467952111	1	0.207697558693289	0.994977131413486	0.434547188129358	0.965901452480849	0.00284990919273344	0.095283845045909	-0.531354264351491
chr17	56863028	56863178	151	+	utr3	DGKE	0.787916458736034	1	0.641374608755684	1	0.680338360432487	0.994977131413486	1.18051482206182	0.965901452480849	0.00284990919273344	0.095283845045909	0.214613369580971
chr17	56891499	56891695	197	+	exon	RP11-670E13.5	0.733452244675363	1	0.536518092828326	1	0.641625037344113	0.994977131413486	-0.338811194073688	NA	NA	NA	NA
chr17	57006225	57006324	100	+	utr3	SCPEP1	0.376937474471615	1	0.498478678634239	1	0.307220563884665	0.994977131413486	-1.01531814179013	-0.731651110474131	0.00778711411147441	0.189133487735171	-0.283667031316001
chr17	57105605	57107155	1551	+	exon	AKAP1	0.953467188597049	1	0.804161676995385	1	0.855581213627223	0.994977131413486	-0.149929487696803	-0.121798921772352	0.62904672552205	0.999889698567854	-0.0281305659244512
chr17	57120349	57120449	101	+	utr3	AKAP1	0.598686092089812	1	0.460613705519582	1	0.198534777489135	0.994977131413486	0.379845858866352	-0.121798921772352	0.62904672552205	0.999889698567854	0.501644780638704
chr17	57632173	57632373	201	+	utr3	MSI2	0.297152129297178	1	0.161262965828143	1	0.306411524644716	0.994977131413486	0.878711644849508	0.014488322777636	0.955865278655458	0.999889698567854	0.864223322071872
chr17	57683686	57683836	151	+	utr3	MSI2	0.355355504839213	1	0.471958854750618	1	0.37034119820956	0.994977131413486	-0.313983869926752	0.014488322777636	0.955865278655458	0.999889698567854	-0.328472192704388
chr17	58007113	58007211	99	+	exon	RP11-159D12.6	0.352816167853368	1	0.508913604476158	1	0.560325865415885	0.994977131413486	-0.338850328657023	-0.333027135154813	0.453884244310313	0.999889698567854	-0.00582319350221022
chr17	58083614	58087161	3548	+	utr5	DYNLL2	0.0828403719867733	1	0.118662368012496	1	0.116221699668658	0.994977131413486	-0.555840710957266	-0.127109861417159	0.59770075666036	0.999889698567854	-0.428730849540107
chr17	58089278	58089427	150	+	utr3	DYNLL2	0.356444229452161	1	0.213910709132587	1	0.357325223452475	0.994977131413486	0.311389941284153	-0.127109861417159	0.59770075666036	0.999889698567854	0.438499802701312
chr17	58090520	58090719	200	+	utr3	DYNLL2	0.842715628861509	1	0.990475516315056	1	0.965663307660462	0.994977131413486	-0.00157703651541298	-0.127109861417159	0.59770075666036	0.999889698567854	0.125532824901746
chr17	58242944	58243393	450	+	utr5	LPO	0.0367738387812462	1	0.0140668341711754	1	0.0359628327942065	0.994977131413486	0.243072093496416	-0.907574438762198	0.000466698862337748	0.0235828216327912	1.15064653225861
chr17	58243542	58243642	101	+	exon	LPO	0.0242449441353227	1	0.00489900882234504	1	0.00787919998285474	0.994977131413486	0.91854230165505	-0.907574438762198	0.000466698862337748	0.0235828216327912	1.82611674041725
chr17	58250496	58251294	799	+	exon	LPO	0.890040232350054	1	0.883000306294383	1	0.489846262431173	0.994977131413486	-0.886962523894335	-0.907574438762198	0.000466698862337748	0.0235828216327912	0.0206119148678627
chr17	58251593	58251793	201	+	exon	LPO	0.209061894337783	1	0.1294053081736	1	0.0744514637409825	0.994977131413486	-0.180165080404006	-0.907574438762198	0.000466698862337748	0.0235828216327912	0.727409358358192
chr17	58252378	58252478	101	+	utr3	LPO	0.146066303074639	1	0.162546271327043	1	0.470554350326103	0.994977131413486	-1.7862149125819	-0.907574438762198	0.000466698862337748	0.0235828216327912	-0.878640473819704
chr17	58267970	58268069	100	+	utr3	LPO	0.854925839913892	1	0.648956227814764	1	0.537252875195479	0.994977131413486	-0.548099412386937	-0.907574438762198	0.000466698862337748	0.0235828216327912	0.359475026375262
chr17	58268368	58268468	101	+	utr3	LPO	0.783802139026583	1	0.586134221042887	1	0.74627231587437	0.994977131413486	-0.380439901069124	-0.907574438762198	0.000466698862337748	0.0235828216327912	0.527134537693074
chr17	58325598	58328067	2470	+	exon	TSPOAP1-AS1	0.27887472733284	1	0.43930518585721	1	0.468319921519344	0.994977131413486	-0.90095654545194	-0.631073969718773	0.014680413050376	0.286206687301514	-0.269882575733167
chr17	58337444	58337641	198	+	exon	TSPOAP1-AS1	0.657248999396704	1	0.464301048763437	1	0.681445398242397	0.994977131413486	-0.505249000410165	-0.631073969718773	0.014680413050376	0.286206687301514	0.125824969308609
chr17	58352054	58352202	149	+	exon	TSPOAP1-AS1	0.701065988443718	1	0.925535540422693	1	0.993183597480675	0.995729755760244	-0.793100613968898	-0.631073969718773	0.014680413050376	0.286206687301514	-0.162026644250125
chr17	58756069	58756219	151	+	exon	PPM1E	0.775272718128977	1	0.620481599584024	1	0.603000765268215	0.994977131413486	-1.03712805260344	-0.301585879784983	0.288882919167929	0.999889698567854	-0.735542172818459
chr17	58980183	58980433	251	+	exon	PPM1E	0.390020163394639	1	0.25158501978105	1	0.73835637229938	0.994977131413486	0.0552172319194601	-0.301585879784983	0.288882919167929	0.999889698567854	0.356803111704443
chr17	59107143	59107291	149	+	exon	AC099850.1	0.598251780029165	1	0.389502229379027	1	0.525659076717498	0.994977131413486	0.619388902272732	0.391361877326875	0.548635872108159	0.999889698567854	0.228027024945857
chr17	59209952	59210150	199	+	utr5	SMG8	0.180063678497059	1	0.18338589182952	1	0.259025306451212	0.994977131413486	-0.629917871081664	-0.159128489457226	0.549693261342349	0.999889698567854	-0.470789381624438
chr17	59210298	59210594	297	+	exon	SMG8	0.753914508289835	1	0.5327713157643	1	0.595601632963194	0.994977131413486	-0.204200744946248	-0.159128489457226	0.549693261342349	0.999889698567854	-0.0450722554890224
chr17	59210791	59211532	742	+	exon	SMG8	0.876731779229479	1	0.652295042812695	1	0.812284626439589	0.994977131413486	-0.0148439994212402	-0.159128489457226	0.549693261342349	0.999889698567854	0.144284490035986
chr17	59212859	59213008	150	+	exon	SMG8	0.933264845123241	1	0.863059954401937	1	0.893962285587218	0.994977131413486	-0.0152842221725854	-0.159128489457226	0.549693261342349	0.999889698567854	0.143844267284641
chr17	59213156	59213501	346	+	exon	SMG8	0.43136544141679	1	0.282918799173652	1	0.424841599576707	0.994977131413486	0.480271256330421	-0.159128489457226	0.549693261342349	0.999889698567854	0.639399745787647
chr17	59397147	59397346	200	+	utr3	YPEL2	0.582217863368533	1	0.44589823310755	1	0.98750398035578	0.995266963030436	1.06348727519106	0.316449271049594	0.367865699047685	0.999889698567854	0.747038004141463
chr17	59605590	59607347	1758	+	utr3	DHX40	0.744494333442945	1	0.530111122836832	1	0.415244085828542	0.994977131413486	-0.203168869840717	-0.474132981647836	0.100053501063177	0.770062588606225	0.270964111807118
chr17	59731406	59731505	100	+	utr5	VMP1	0.289542617114289	1	0.381796647812167	1	0.418459587499022	0.994977131413486	-0.527721147258691	-1.22268338275652	2.22187298123311e-06	0.000282423228823121	0.694962235497828
chr17	59893146	59893296	151	+	utr5	RPS6KB1	0.955083477884965	1	0.893332339206318	1	0.94871183724125	0.994977131413486	-0.322962069701119	-0.00235742350938472	0.992584102509144	0.999889698567854	-0.320604646191735
chr17	59946571	59947220	650	+	utr3	RPS6KB1	0.646657866569851	1	0.457908845124516	1	0.547886461841164	0.994977131413486	0.42826398199789	-0.00235742350938472	0.992584102509144	0.999889698567854	0.430621405507275
chr17	60088346	60088496	151	+	exon	CTD-2319I12.2	0.857953522985956	1	0.944228587860138	1	0.933298980639834	0.994977131413486	1.06581717214005	1.45814388263087	0.221229680724754	0.965159305543718	-0.392326710490822
chr17	60600383	60600483	101	+	utr5	PPM1D	0.465504286832258	1	0.429965563379524	1	0.776936575992372	0.994977131413486	-1.0117955779832	-0.0548030255421194	0.844939970360336	0.999889698567854	-0.956992552441078
chr17	60663035	60663634	600	+	utr3	PPM1D	0.112411707439463	1	0.0636213676149337	1	0.192382825628071	0.994977131413486	0.536296752191877	-0.0548030255421194	0.844939970360336	0.999889698567854	0.591099777733997
chr17	61391991	61392340	350	+	utr3	BCAS3	0.913674499410206	1	0.913979295045912	1	0.982920709130277	0.994977131413486	-0.0942167249299935	-0.0605787689235238	0.839133341860342	0.999889698567854	-0.0336379560064697
chr17	61483013	61483262	250	+	exon	TBX4	0.380812940573522	1	0.458064941611766	1	0.899619163883313	0.994977131413486	-0.179332836129892	-0.00841950757175482	0.983974607473427	0.999889698567854	-0.170913328558137
chr17	61483462	61483612	151	+	utr3	TBX4	0.194218045928277	1	0.0939614852209244	1	0.243930913208107	0.994977131413486	0.653974603799272	-0.00841950757175482	0.983974607473427	0.999889698567854	0.662394111371027
chr17	62477692	62477933	242	+	utr5	TLK2	0.880137722362933	1	0.954265794581057	1	0.752755429168392	0.994977131413486	0.429770228615294	-0.157687436906823	0.53301069765845	0.999889698567854	0.587457665522118
chr17	62612792	62612964	173	+	utr3	TLK2	0.076462533955526	1	0.030807837764605	1	0.0972055539972456	0.994977131413486	0.692835732222783	-0.157687436906823	0.53301069765845	0.999889698567854	0.850523169129607
chr17	62689918	62690160	243	+	exon	MRC2	0.0726162916081846	1	0.103530436837467	1	0.22641230738946	0.994977131413486	-1.74998109676421	-0.636657456885844	0.0299359355280109	0.441463017686564	-1.11332363987837
chr17	62690645	62691031	387	+	exon	MRC2	0.0638394149380824	1	0.114530556597627	1	0.259819144105723	0.994977131413486	-1.10839043409114	-0.636657456885844	0.0299359355280109	0.441463017686564	-0.4717329772053
chr17	62692354	62692851	498	+	utr3	MRC2	0.0566290784352752	1	0.0929630925458776	1	0.40219605769015	0.994977131413486	-1.60719868022412	-0.636657456885844	0.0299359355280109	0.441463017686564	-0.970541223338278
chr17	62693050	62693199	150	+	utr3	MRC2	0.229854086281366	1	0.336065454072862	1	0.865184752647843	0.994977131413486	-1.40046721213364	-0.636657456885844	0.0299359355280109	0.441463017686564	-0.763809755247796
chr17	62693348	62693547	200	+	utr3	MRC2	0.925741259078682	1	0.690101093796381	1	0.465822017828233	0.994977131413486	-0.299682898278115	-0.636657456885844	0.0299359355280109	0.441463017686564	0.336974558607729
chr17	63420061	63420460	400	+	utr3	TANC2	0.895956119930044	1	0.955974689329494	1	0.910551524359483	0.994977131413486	-0.952081564093254	-0.801140843253194	0.00178350283854067	0.0680522933917573	-0.15094072084006
chr17	63421459	63421558	100	+	utr3	TANC2	0.29319371503498	1	0.15257615193283	1	0.16891865313808	0.994977131413486	-0.440150968275712	-0.801140843253194	0.00178350283854067	0.0680522933917573	0.360989874977482
chr17	63421808	63422008	201	+	utr3	TANC2	0.277524669265203	1	0.172154798777991	1	0.272093619968587	0.994977131413486	-0.225888424267575	-0.801140843253194	0.00178350283854067	0.0680522933917573	0.57525241898562
chr17	63422108	63422207	100	+	utr3	TANC2	0.65413070419043	1	0.676230878185822	1	0.715059380543826	0.994977131413486	-0.654920437123562	-0.801140843253194	0.00178350283854067	0.0680522933917573	0.146220406129632
chr17	63426351	63426451	101	+	utr3	TANC2	0.199958069828621	1	0.111678748606209	1	0.230082960061386	0.994977131413486	0.0378679973533163	-0.801140843253194	0.00178350283854067	0.0680522933917573	0.839008840606511
chr17	63426551	63426750	200	+	utr3	TANC2	0.641145712037631	1	0.503666184650682	1	0.298829973012347	0.994977131413486	-0.747082294207647	-0.801140843253194	0.00178350283854067	0.0680522933917573	0.0540585490455476
chr17	63550561	63550810	250	+	utr5	DCAF7	0.946177117836767	1	0.810386241325074	1	0.867856655600229	0.994977131413486	-0.711110156686466	-0.239633435364153	0.313258416114547	0.999889698567854	-0.471476721322313
chr17	63593419	63593569	151	+	utr3	DCAF7	0.36565981862612	1	0.237170218263433	1	0.296505593127528	0.994977131413486	0.367883414389074	-0.239633435364153	0.313258416114547	0.999889698567854	0.607516849753227
chr17	63600921	63601020	100	+	utr5	TACO1	0.381827434227705	1	0.225692244789525	1	0.422187977230377	0.994977131413486	-0.356263612057486	-0.329711383314704	0.271091602552146	0.999889698567854	-0.0265522287427823
chr17	63601217	63604584	3368	+	exon	TACO1	0.0345677024365902	1	0.0460247667660707	1	0.109087854493386	0.994977131413486	-0.840082120852677	-0.329711383314704	0.271091602552146	0.999889698567854	-0.510370737537973
chr17	63607339	63608316	978	+	utr3	TACO1	0.496445967192201	1	0.35392503479763	1	0.236921045821894	0.994977131413486	0.103339078422281	-0.329711383314704	0.271091602552146	0.999889698567854	0.433050461736985
chr17	63692245	63694268	2024	+	utr3	MAP3K3	0.55508957744647	1	0.777740801980745	1	0.816999936125203	0.994977131413486	-0.149920904254647	-0.0430722059622103	0.874131010546373	0.999889698567854	-0.106848698292437
chr17	63695856	63696204	349	+	utr3	MAP3K3	0.619509725065269	1	0.419740450457224	1	0.411187540397825	0.994977131413486	-0.0376708902134145	-0.0430722059622103	0.874131010546373	0.999889698567854	0.00540131574879573
chr17	63700946	63701980	1035	+	exon	RP11-51F16.1	0.879898771186682	1	0.638376594171097	1	0.0510459736915274	0.994977131413486	-0.0542789135963438	-0.178241595141117	0.717070058494172	0.999889698567854	0.123962681544773
chr17	63813252	63815659	2408	+	utr3	DDX42	0.815385522314891	1	0.920600383486221	1	0.950005837705527	0.994977131413486	-0.0302650780922353	0.0788558104451311	0.729979231056589	0.999889698567854	-0.109120888537366
chr17	63817723	63818520	798	+	utr3	DDX42	0.59480620818693	1	0.426021069318554	1	0.36002930350725	0.994977131413486	0.270468043029288	0.0788558104451311	0.729979231056589	0.999889698567854	0.191612232584157
chr17	63818968	63819068	101	+	utr3	DDX42	0.869681042859499	1	0.920542421262156	1	0.791298575431684	0.994977131413486	0.257216364453539	0.0788558104451311	0.729979231056589	0.999889698567854	0.178360554008408
chr17	63827451	63827800	350	+	utr5	PSMC5	0.744843720301104	1	0.505387828369836	1	0.299013964077943	0.994977131413486	-0.890373830934559	-0.434526056774796	0.0749462678555835	0.686883703420217	-0.455847774159763
chr17	64002608	64002807	200	+	utr3	PRR29	0.109178800272522	1	0.0604747041473338	1	0.107078526378304	0.994977131413486	-0.101800029808779	-0.565532021058239	0.379006841120053	0.999889698567854	0.463731991249459
chr17	64003705	64004104	400	+	utr3	PRR29	0.459173085167043	1	0.617476286069504	1	0.780471853021654	0.994977131413486	-0.947502434325041	-0.565532021058239	0.379006841120053	0.999889698567854	-0.381970413266803
chr17	64532010	64532160	151	+	utr3	CEP95	0.886029027926185	1	0.664714857325877	1	0.84934203963938	0.994977131413486	0.866256677703957	0.193845185826724	0.428994334291021	0.999889698567854	0.672411491877233
chr17	64750519	64750717	199	+	exon	RP13-104F24.3	0.378610174594331	1	0.245891805051218	1	0.220058922445874	0.994977131413486	0.306630641740726	-0.310169550889933	0.38832229276623	0.999889698567854	0.616800192630659
chr17	66806512	66806611	100	+	utr3	PRKCA	0.216092503094208	1	0.231701074588076	1	0.139706394863254	0.994977131413486	-0.648200974571557	-0.0160167542947987	0.954428032956237	0.999889698567854	-0.632184220276758
chr17	66807756	66807856	101	+	utr3	PRKCA	0.74190454661588	1	0.859267167478839	1	0.612218436560102	0.994977131413486	-0.374070382690236	-0.0160167542947987	0.954428032956237	0.999889698567854	-0.358053628395438
chr17	67377530	67377978	449	+	utr5	PITPNC1	0.142825046244439	1	0.187856193977543	1	0.189760601258691	0.994977131413486	-1.05180485732208	-0.537176043096788	0.0462980258235297	0.555764077078628	-0.514628814225287
chr17	67692680	67692829	150	+	utr3	PITPNC1	0.151234391058204	1	0.239593636475477	1	0.163899646453653	0.994977131413486	-1.0852538680432	-0.537176043096788	0.0462980258235297	0.555764077078628	-0.54807782494641
chr17	67826124	67826324	201	+	utr5	BPTF	0.579418463857844	1	0.709709104822271	1	0.226139819391424	0.994977131413486	-0.146400920322995	0.122992320841373	0.686717248403459	0.999889698567854	-0.269393241164369
chr17	67854076	67875006	20931	+	exon	BPTF	0.281369104817223	1	0.164369692578682	1	0.50675452106465	0.994977131413486	0.8337452169056	0.122992320841373	0.686717248403459	0.999889698567854	0.710752896064226
chr17	67894152	67903875	9724	+	utr3	BPTF	0.772999789286653	1	0.959927792991087	1	0.58836509798657	0.994977131413486	0.0945451447211944	0.122992320841373	0.686717248403459	0.999889698567854	-0.028447176120179
chr17	67910964	67911414	451	+	exon	BPTF	0.525826330043527	1	0.346128372483284	1	0.830694705533557	0.994977131413486	0.557080480357383	0.122992320841373	0.686717248403459	0.999889698567854	0.434088159516009
chr17	67911664	67912014	351	+	exon	BPTF	0.301244644303088	1	0.184574764584067	1	0.482456770651033	0.994977131413486	0.786684797142232	0.122992320841373	0.686717248403459	0.999889698567854	0.663692476300858
chr17	67912614	67912714	101	+	exon	BPTF	0.419286295129177	1	0.544207533079906	1	0.241244723659188	0.994977131413486	-0.0693760746349733	0.122992320841373	0.686717248403459	0.999889698567854	-0.192368395476347
chr17	67912864	67913014	151	+	exon	BPTF	0.841693563098202	1	0.934367354007372	1	0.665209966330023	0.994977131413486	0.286841804745536	0.122992320841373	0.686717248403459	0.999889698567854	0.163849483904163
chr17	67944166	67944416	251	+	exon	BPTF	0.99820813116255	1	0.77991406483546	1	0.69453227679957	0.994977131413486	0.332822559017318	0.122992320841373	0.686717248403459	0.999889698567854	0.209830238175944
chr17	67945483	67945733	251	+	exon	BPTF	0.582514240089273	1	0.802761705646133	1	0.51167198027493	0.994977131413486	-0.0192041378035455	0.122992320841373	0.686717248403459	0.999889698567854	-0.142196458644919
chr17	67947783	67959789	12007	+	exon	RP11-855A2.1	0.428669684546158	1	0.605773727241173	1	0.412956015388595	0.994977131413486	-0.0659323779794251	-0.03310295516772	0.962904693358668	0.999889698567854	-0.0328294228117052
chr17	67982528	67982678	151	+	utr3	BPTF	0.350078301683871	1	0.208568117577273	1	0.411884788668362	0.994977131413486	0.483030691685529	0.122992320841373	0.686717248403459	0.999889698567854	0.360038370844155
chr17	68128299	68128646	348	+	exon	RP11-147L13.11	0.683897592331347	1	0.492910161383035	1	0.483718405976923	0.994977131413486	0.234244772153944	-0.2279896343296	0.447007936062917	0.999889698567854	0.462234406483544
chr17	68134295	68134543	249	+	exon	RP11-147L13.13	0.528920963284337	1	0.625282861174494	1	0.942085747353562	0.994977131413486	-0.624044387325677	0.118629912889735	0.819075822924853	0.999889698567854	-0.742674300215412
chr17	68134692	68135040	349	+	exon	RP11-147L13.13	0.162341524168136	1	0.0699712520644896	1	0.244861119932271	0.994977131413486	0.640758433828574	0.118629912889735	0.819075822924853	0.999889698567854	0.522128520938839
chr17	68135338	68135686	349	+	exon	RP11-147L13.13	0.941338288226181	1	0.899001325347852	1	0.968397883377489	0.994977131413486	-0.00332845219795846	0.118629912889735	0.819075822924853	0.999889698567854	-0.121958365087694
chr17	68206027	68206173	147	+	exon	RP11-147L13.15	0.530093468358366	1	0.61622285585299	1	0.860103497328228	0.994977131413486	0.066543169785745	0.546708862639221	0.182606836499345	0.931879567839884	-0.480165692853476
chr17	68248119	68248218	100	+	utr5	AMZ2	0.0781382962254207	1	0.0403802908002438	1	0.21261941969396	0.994977131413486	-2.42321621397819	-0.364123259631537	0.176381695106439	0.925108796454153	-2.05909295434665
chr17	68248317	68248417	101	+	utr5	AMZ2	0.473501179305671	1	0.369717434532808	1	0.317813886088761	0.994977131413486	-0.975509603247968	-0.364123259631537	0.176381695106439	0.925108796454153	-0.611386343616431
chr17	68307043	68307242	200	+	utr5	ARSG	0.481209082008815	1	0.314379343513982	1	0.427035913324624	0.994977131413486	-0.0542813695259069	-0.433342020215672	0.108994242882401	0.794653559203423	0.379060650689765
chr17	68307392	68343633	36242	+	utr5	ARSG	0.490985175742254	1	0.345318303776769	1	0.187669618552863	0.994977131413486	0.13021955414054	-0.433342020215672	0.108994242882401	0.794653559203423	0.563561574356212
chr17	68420283	68420436	154	+	exon	RP11-120M18.2	0.516625367485779	1	0.331002140450253	1	0.47143037451575	0.994977131413486	-0.64792097592628	0.543558675269466	0.61629614831781	0.999889698567854	-1.19147965119575
chr17	68428658	68428756	99	+	exon	RP11-120M18.2	0.959539214170455	1	0.788024660003337	1	0.859629982463252	0.994977131413486	-0.278296733569032	0.543558675269466	0.61629614831781	0.999889698567854	-0.821855408838498
chr17	68512029	68512514	486	+	utr5	PRKAR1A	0.781847503642603	1	0.857805992443656	1	0.852201366260373	0.994977131413486	-1.08731809457219	-0.368123514341195	0.155375937571404	0.89224890536084	-0.719194580230993
chr17	70174920	70175119	200	+	utr5	KCNJ2	0.604218996592834	1	0.474556456182052	1	0.260947943840267	0.994977131413486	-0.560845894502821	-0.584264671259097	0.623173490074322	0.999889698567854	0.0234187767562766
chr17	70175567	70175667	101	+	exon	KCNJ2	0.495109877608796	1	0.298293813997469	1	0.126356214575678	0.994977131413486	-1.42855822936293	-0.584264671259097	0.623173490074322	0.999889698567854	-0.844293558103829
chr17	70175866	70175966	101	+	exon	KCNJ2	0.619327448029929	1	0.503478227574663	1	0.45355431753932	0.994977131413486	0.133274227524612	-0.584264671259097	0.623173490074322	0.999889698567854	0.717538898783709
chr17	70176364	70176513	150	+	utr3	KCNJ2	0.392960630126939	1	0.235371169202295	1	0.103918812743231	0.994977131413486	-0.634892774674812	-0.584264671259097	0.623173490074322	0.999889698567854	-0.0506281034157151
chr17	73170173	73170322	150	+	exon	SSTR2	0.425624644082427	1	0.247086376513457	1	0.205784755437972	0.994977131413486	-0.900753029975936	-0.0848135122177396	0.836297713146313	0.999889698567854	-0.815939517758197
chr17	73201410	73201807	398	+	exon	COG1	0.918136725359243	1	0.664677623617201	1	0.795444698863946	0.994977131413486	0.33970509222009	0.157520681356993	0.545361837503978	0.999889698567854	0.182184410863097
chr17	73207613	73207762	150	+	utr3	COG1	0.289651110813238	1	0.179771215023253	1	0.131988135730688	0.994977131413486	0.427735266420223	0.157520681356993	0.545361837503978	0.999889698567854	0.27021458506323
chr17	73207861	73208507	647	+	utr3	COG1	0.78285705124126	1	0.950677863889408	1	0.762599409583859	0.994977131413486	0.0575084086978322	0.157520681356993	0.545361837503978	0.999889698567854	-0.100012272659161
chr17	73235623	73236566	944	+	exon	C17orf80	0.463610043965204	1	0.306258702402501	1	0.518169327528788	0.994977131413486	0.233432631735686	-0.18594793113099	0.465136619856435	0.999889698567854	0.419380562866676
chr17	73236814	73236962	149	+	exon	C17orf80	0.6356114200603	1	0.774023247089458	1	0.884133575726579	0.994977131413486	-0.312673120140484	-0.18594793113099	0.465136619856435	0.999889698567854	-0.126725189009493
chr17	73248253	73248352	100	+	utr3	C17orf80	0.414942344907056	1	0.262396071815805	1	0.219154721565297	0.994977131413486	-0.0393302007558645	-0.18594793113099	0.465136619856435	0.999889698567854	0.146617730375126
chr17	73248600	73248749	150	+	utr3	C17orf80	0.738396577311427	1	0.55067896653406	1	0.366512214542398	0.994977131413486	0.215475012799467	-0.18594793113099	0.465136619856435	0.999889698567854	0.401422943930457
chr17	74446850	74447198	349	+	utr3	GPRC5C	0.745855304498546	1	0.875133996385261	1	0.506783567351881	0.994977131413486	-1.07049346540051	-1.07475099185432	0.0223090966705848	0.368011284966438	0.00425752645380828
chr17	74450303	74450552	250	+	exon	GPRC5C	0.91334238539804	1	0.807047671693666	1	0.858434476888297	0.994977131413486	0.0147052575756284	-1.07475099185432	0.0223090966705848	0.368011284966438	1.08945624942994
chr17	74473674	74473823	150	+	utr5	CD300A	0.77912303528946	1	0.87467572260038	1	0.349825336077315	0.994977131413486	-0.507329267892025	-0.561690312050591	0.174429608582646	0.923709660040632	0.0543610441585662
chr17	74484150	74484746	597	+	utr3	CD300A	0.663630567656175	1	0.395282218962666	1	0.991599660429184	0.995349871947221	-0.107379012761518	-0.561690312050591	0.174429608582646	0.923709660040632	0.454311299289074
chr17	74745445	74745545	101	+	utr3	RAB37	0.392485774454141	1	0.433949862361568	1	0.431862284702642	0.994977131413486	-0.13043024595541	-0.117244470159493	0.725189207835558	0.999889698567854	-0.0131857757959178
chr17	74745694	74745843	150	+	utr3	RAB37	0.867217698202101	1	0.663932480694271	1	0.726901950269407	0.994977131413486	0.0388730048039048	-0.117244470159493	0.725189207835558	0.999889698567854	0.156117474963397
chr17	74768187	74768713	527	+	utr3	SLC9A3R1	0.475084846128104	1	0.695309112489516	1	0.837522496722661	0.994977131413486	-0.657871621333245	-0.446504800465268	0.103391815379021	0.779256101432501	-0.211366820867977
chr17	74768910	74769008	99	+	utr3	SLC9A3R1	0.759222111826118	1	0.934532353172669	1	0.916487483579262	0.994977131413486	-0.520493256097918	-0.446504800465268	0.103391815379021	0.779256101432501	-0.0739884556326495
chr17	74835943	74836142	200	+	exon	TMEM104	0.597372842962912	1	0.741940635792162	1	0.986994670307233	0.995266963030436	-1.06926333079711	-0.612054936164961	0.0595636459857554	0.622038706050712	-0.45720839463215
chr17	74836242	74836790	549	+	utr3	TMEM104	0.187545540252092	1	0.270462159541554	1	0.688905482812291	0.994977131413486	-1.3226564937501	-0.612054936164961	0.0595636459857554	0.622038706050712	-0.710601557585137
chr17	74837238	74837487	250	+	utr3	TMEM104	0.383857931462411	1	0.466927849464022	1	0.643504762793271	0.994977131413486	-1.6008243096838	-0.612054936164961	0.0595636459857554	0.622038706050712	-0.988769373518839
chr17	74837736	74837886	151	+	utr3	TMEM104	0.844838751100921	1	0.67066147836038	1	0.452895254234804	0.994977131413486	-1.21255073540972	-0.612054936164961	0.0595636459857554	0.622038706050712	-0.600495799244761
chr17	74838284	74838733	450	+	utr3	TMEM104	0.908142153002646	1	0.754440478414153	1	0.25073118879939	0.994977131413486	-0.278409583155612	-0.612054936164961	0.0595636459857554	0.622038706050712	0.333645353009349
chr17	74838882	74839480	599	+	utr3	TMEM104	0.0823332876465652	1	0.119822491347589	1	0.395088425227342	0.994977131413486	-1.24264512374081	-0.612054936164961	0.0595636459857554	0.622038706050712	-0.630590187575849
chr17	75012766	75012863	98	+	exon	MRPL58	0.289552319315348	1	0.348086062765202	1	0.433617546775904	0.994977131413486	-1.70331311829162	-0.642252164348481	0.0305190773853102	0.44567617760683	-1.06106095394314
chr17	75020924	75021020	97	+	utr3	MRPL58	0.594311101196001	1	0.415814626545283	1	0.423271668270097	0.994977131413486	-0.384425881754082	-0.642252164348481	0.0305190773853102	0.44567617760683	0.257826282594399
chr17	75063051	75063997	947	+	utr3	KCTD2	0.345898055470702	1	0.238590334478995	1	0.290388888118624	0.994977131413486	0.625591983890065	0.0301008232578951	0.903402779859113	0.999889698567854	0.59549116063217
chr17	75064744	75064943	200	+	utr3	KCTD2	0.708363598461997	1	0.502444665326012	1	0.417669738560924	0.994977131413486	0.355661371232099	0.0301008232578951	0.903402779859113	0.999889698567854	0.325560547974204
chr17	75065590	75065740	151	+	utr3	KCTD2	0.977794026942896	1	0.792362658416017	1	0.652544550264277	0.994977131413486	-0.1144160447385	0.0301008232578951	0.903402779859113	0.999889698567854	-0.144516867996395
chr17	75089062	75089212	151	+	utr5	SLC16A5	0.721009104357656	1	0.522559048976409	1	0.720379789559932	0.994977131413486	-0.151050895719043	-0.45347534804012	0.113292590173583	0.805085083340469	0.302424452321077
chr17	75100195	75100793	599	+	exon	SLC16A5	0.88680195428823	1	0.87117638826895	1	0.776091817482831	0.994977131413486	-0.343535335006739	-0.45347534804012	0.113292590173583	0.805085083340469	0.109940013033382
chr17	75104145	75104344	200	+	utr3	SLC16A5	0.833335061617091	1	0.63576470882476	1	0.779067873536193	0.994977131413486	0.187090601087517	-0.45347534804012	0.113292590173583	0.805085083340469	0.640565949127637
chr17	75129027	75129423	397	+	utr3	ARMC7	0.735547274237655	1	0.954865807795483	1	0.823443610802777	0.994977131413486	-0.306784598911096	-0.370545906332634	0.226202856277819	0.96882690821787	0.0637613074215371
chr17	75129572	75130166	595	+	utr3	ARMC7	0.820489221211807	1	0.620437147747039	1	0.576438954426865	0.994977131413486	-0.263447436215958	-0.370545906332634	0.226202856277819	0.96882690821787	0.107098470116675
chr17	75131227	75131374	148	+	exon	RP11-649A18.3	0.421011384017204	1	0.522931464456255	1	0.975732814427262	0.994977131413486	-0.924572318768305	-0.630641263447476	0.589464362229596	0.999889698567854	-0.293931055320829
chr17	75261724	75261823	100	+	utr5	MRPS7	0.797831625739745	1	0.558187919364884	1	0.511166393729624	0.994977131413486	-0.289502961662357	-0.357079856294994	0.191254410989256	0.943662809123032	0.0675768946326366
chr17	75261922	75262021	100	+	utr5	MRPS7	0.878888749641846	1	0.954387315402731	1	0.751824845446796	0.994977131413486	-1.03216845268703	-0.357079856294994	0.191254410989256	0.943662809123032	-0.675088596392039
chr17	75265728	75266026	299	+	utr3	MRPS7	0.637635731885088	1	0.8819817158747	1	0.853875077853968	0.994977131413486	-0.407923915620363	-0.357079856294994	0.191254410989256	0.943662809123032	-0.0508440593253691
chr17	75266125	75266224	100	+	utr3	MRPS7	0.401131259053859	1	0.287770603811127	1	0.109320537883931	0.994977131413486	0.697369742978279	-0.357079856294994	0.191254410989256	0.943662809123032	1.05444959927327
chr17	75271963	75272261	299	+	exon	RP11-649A18.12	0.891855794604454	1	0.961926889324196	1	0.714321149883493	0.994977131413486	-0.343695881369228	-0.628994021441295	0.217573539086729	0.965159305543718	0.285298140072067
chr17	75272805	75273697	893	+	exon	RP11-649A18.12	0.726663513254587	1	0.527855374935834	1	0.381622668967929	0.994977131413486	-0.233968106749524	-0.628994021441295	0.217573539086729	0.965159305543718	0.395025914691771
chr17	75492462	75492611	150	+	utr3	TMEM94	0.424719042226235	1	0.623665048340337	1	0.567569951864692	0.994977131413486	-0.413131905516448	-0.37440338611881	0.112220651793599	0.804084013577462	-0.0387285193976384
chr17	75492810	75493009	200	+	exon	TMEM94	0.443891378923599	1	0.618776316862581	1	0.681894405094259	0.994977131413486	-0.588126368632524	-0.37440338611881	0.112220651793599	0.804084013577462	-0.213722982513714
chr17	75493158	75493307	150	+	exon	TMEM94	0.913493647202817	1	0.874868436827781	1	0.806219732175421	0.994977131413486	-0.323435705151333	-0.37440338611881	0.112220651793599	0.804084013577462	0.0509676809674764
chr17	75499052	75499344	293	+	utr3	TMEM94	0.779711886777067	1	0.999189876567981	1	0.752038333884078	0.994977131413486	-0.234604357579933	-0.37440338611881	0.112220651793599	0.804084013577462	0.139799028538877
chr17	75499792	75499891	100	+	utr3	TMEM94	0.0995904360336136	1	0.122502299566971	1	0.281394758096659	0.994977131413486	-1.63035239730885	-0.37440338611881	0.112220651793599	0.804084013577462	-1.25594901119004
chr17	75521450	75522192	743	+	utr3	TSEN54	0.0438558486383395	1	0.0819680452486627	1	0.294007959389935	0.994977131413486	-0.827256232555093	-0.145851665766432	0.598097602537369	0.999889698567854	-0.681404566788661
chr17	75522341	75522491	151	+	exon	TSEN54	0.34970085404752	1	0.210985131459251	1	0.384568191903549	0.994977131413486	0.294945058609614	-0.145851665766432	0.598097602537369	0.999889698567854	0.440796724376046
chr17	75524390	75524689	300	+	utr3	TSEN54	0.279793410703564	1	0.189265955467134	1	0.155599459818589	0.994977131413486	0.493216982422098	-0.145851665766432	0.598097602537369	0.999889698567854	0.63906864818853
chr17	75574409	75574509	101	+	utr3	LLGL2	0.395476968930724	1	0.338342772607	1	0.513158290546121	0.994977131413486	-1.12869159111094	-0.565130842444833	0.0590851442028849	0.621098479319925	-0.563560748666107
chr17	75588457	75588955	499	+	exon	MYO15B	0.224145620716274	1	0.149809467411341	1	0.591351337178879	0.994977131413486	-0.70898973985154	-0.382707930113179	0.17246216149067	0.922841819195555	-0.326281809738361
chr17	75589653	75589753	101	+	exon	MYO15B	0.894590118506217	1	0.909012101243381	1	0.656611114141613	0.994977131413486	-0.979750333356431	-0.382707930113179	0.17246216149067	0.922841819195555	-0.597042403243252
chr17	75589902	75590351	450	+	utr3	MYO15B	0.745604130465705	1	0.955724118958507	1	0.467895602688142	0.994977131413486	-0.842415715021593	-0.382707930113179	0.17246216149067	0.922841819195555	-0.459707784908415
chr17	75590778	75590877	100	+	exon	MYO15B	0.371269745014347	1	0.222367640185795	1	0.238929182209716	0.994977131413486	0.26965432916686	-0.382707930113179	0.17246216149067	0.922841819195555	0.652362259280039
chr17	75615767	75616414	648	+	utr3	MYO15B	0.415952709463958	1	0.563799156128132	1	0.841535659950592	0.994977131413486	-0.869904817896345	-0.382707930113179	0.17246216149067	0.922841819195555	-0.487196887783166
chr17	75616514	75616763	250	+	exon	MYO15B	0.281941816269042	1	0.400520368734232	1	0.993365532124026	0.995800216855301	-0.710738085267165	-0.382707930113179	0.17246216149067	0.922841819195555	-0.328030155153987
chr17	75617085	75617185	101	+	utr3	MYO15B	0.116610563306992	1	0.146031771389513	1	0.298123155132486	0.994977131413486	-1.27798663707697	-0.382707930113179	0.17246216149067	0.922841819195555	-0.895278706963792
chr17	75620499	75620847	349	+	utr3	MYO15B	0.640389824628052	1	0.841323105116105	1	0.600395782205622	0.994977131413486	-0.568106046254101	-0.382707930113179	0.17246216149067	0.922841819195555	-0.185398116140922
chr17	75667365	75667465	101	+	utr5	SAP30BP	0.629593168772335	1	0.775787675284098	1	0.865426456597772	0.994977131413486	-0.492875498414943	-0.308646547061129	0.219970122061847	0.965159305543718	-0.184228951353814
chr17	75668530	75671869	3340	+	utr3	SAP30BP	0.28934274205966	1	0.397769896392293	1	0.347247613889549	0.994977131413486	-0.663794828691335	-0.308646547061129	0.219970122061847	0.965159305543718	-0.355148281630205
chr17	75706369	75706717	349	+	utr3	SAP30BP	0.262489354053308	1	0.167528742965529	1	0.219070274667909	0.994977131413486	-0.115610054780928	-0.308646547061129	0.219970122061847	0.965159305543718	0.193036492280202
chr17	75706867	75707016	150	+	utr3	SAP30BP	0.880170703485371	1	0.971717832558081	1	0.58303333147649	0.994977131413486	-0.42234279572315	-0.308646547061129	0.219970122061847	0.965159305543718	-0.113696248662021
chr17	75707464	75707564	101	+	utr3	SAP30BP	0.489562499581418	1	0.558605104601101	1	0.708463033903992	0.994977131413486	-0.73980972189521	-0.308646547061129	0.219970122061847	0.965159305543718	-0.43116317483408
chr17	75707763	75707863	101	+	utr3	SAP30BP	0.241513269605327	1	0.272079912254455	1	0.588215731422492	0.994977131413486	-0.914492596792525	-0.308646547061129	0.219970122061847	0.965159305543718	-0.605846049731396
chr17	75757420	75757520	101	+	utr3	ITGB4	0.984455630451945	1	0.91337051389447	1	0.916673805154511	0.994977131413486	-0.616217202369282	-0.404589123595737	0.385274086624752	0.999889698567854	-0.211628078773544
chr17	75979331	75979481	151	+	utr5	TEN1-CDK3	0.341907677582068	1	0.410290236500453	1	0.59318571556728	0.994977131413486	-1.30416838832009	-0.225137683830615	0.799061946735837	0.999889698567854	-1.07903070448948
chr17	76000154	76000553	400	+	utr3	TEN1-CDK3	0.235244468722526	1	0.364971780799399	1	0.643724881483245	0.994977131413486	-0.684793717157784	-0.225137683830615	0.799061946735837	0.999889698567854	-0.45965603332717
chr17	76001403	76001520	118	+	utr3	TEN1-CDK3	0.369047123012452	1	0.383483587802432	1	0.530085006198519	0.994977131413486	-1.2587224735904	-0.225137683830615	0.799061946735837	0.999889698567854	-1.03358478975978
chr17	76081080	76081900	821	+	utr3	ZACN	0.906631062683529	1	0.839982184494996	1	0.658178030720691	0.994977131413486	-0.443790587912446	-0.290066858843183	0.547975482682422	0.999889698567854	-0.153723729069263
chr17	76082706	76082804	99	+	utr3	ZACN	0.481333758727199	1	0.639435407511249	1	0.887080582808518	0.994977131413486	-0.557764609391595	-0.290066858843183	0.547975482682422	0.999889698567854	-0.267697750548413
chr17	76083224	76083322	99	+	exon	ZACN	0.217649030411521	1	0.326528609445644	1	0.417969349539837	0.994977131413486	-0.720313410201357	-0.290066858843183	0.547975482682422	0.999889698567854	-0.430246551358174
chr17	76083421	76083666	246	+	exon	ZACN	0.298445906396752	1	0.478111045632941	1	0.838005350638716	0.994977131413486	-0.628247765786358	-0.290066858843183	0.547975482682422	0.999889698567854	-0.338180906943175
chr17	76144979	76145463	485	+	exon	RP11-449J21.5	0.747599924581555	1	0.627903209525198	1	0.134991551313766	0.994977131413486	0.683611741864885	-0.0693665367200642	0.907537220189519	0.999889698567854	0.75297827858495
chr17	76265501	76265601	101	+	utr5	UBALD2	0.797156962371443	1	0.888612738630167	1	0.900357885658902	0.994977131413486	-2.27299564920102	-0.546471418942642	0.033012875581985	0.46325316470759	-1.72652423025837
chr17	76265928	76270650	4723	+	utr3	UBALD2	0.0535367803630759	1	0.0869690283739728	1	0.0407735877328133	0.994977131413486	-1.13882686907358	-0.546471418942642	0.033012875581985	0.46325316470759	-0.592355450130938
chr17	76270750	76270900	151	+	utr3	UBALD2	0.78532353109271	1	0.571491156151971	1	0.618258663820182	0.994977131413486	-0.14139662636464	-0.546471418942642	0.033012875581985	0.46325316470759	0.405074792578002
chr17	76271050	76271249	200	+	utr3	UBALD2	0.832017315487373	1	0.938292660234123	1	0.873644996726624	0.994977131413486	-0.39432896930728	-0.546471418942642	0.033012875581985	0.46325316470759	0.152142449635362
chr17	76385129	76385499	371	+	utr5	SPHK1	0.935398597083004	1	0.858942469654293	1	0.506029646495185	0.994977131413486	-0.896840321449546	-0.662816194934915	0.0629481661481458	0.640581067987933	-0.234024126514631
chr17	76385698	76385846	149	+	exon	SPHK1	0.790008350125842	1	0.573858711746769	1	0.576688923714587	0.994977131413486	-0.36471946856266	-0.662816194934915	0.0629481661481458	0.640581067987933	0.298096726372255
chr17	76386868	76387810	943	+	utr3	SPHK1	0.689053913881864	1	0.85689053101334	1	0.297281252574799	0.994977131413486	-0.898658321801473	-0.662816194934915	0.0629481661481458	0.640581067987933	-0.235842126866558
chr17	76553181	76553479	299	+	exon	PRCD	0.736549211359248	1	0.928735690622453	1	0.92100082018538	0.994977131413486	-0.66138707586966	-1.12931852642985	0.000600234107435802	0.0285235102567945	0.467931450560193
chr17	76672579	76672825	247	+	exon	RP11-318A15.2	0.676079608409656	1	0.547864213228491	1	0.443073344209639	0.994977131413486	1.84981112138241	-0.0796567350463526	0.95562805743842	NA	1.92946785642876
chr17	76673070	76673168	99	+	exon	RP11-318A15.2	0.654050745681196	1	0.701538570095092	1	0.869289107769215	0.994977131413486	1.6974763821546	-0.0796567350463526	0.95562805743842	NA	1.77713311720095
chr17	76673315	76673413	99	+	exon	RP11-318A15.2	0.251615473379712	1	0.10210265056107	1	0.187484729449525	0.994977131413486	1.80751391452132	-0.0796567350463526	0.95562805743842	NA	1.88717064956768
chr17	76726879	76726977	99	+	utr5	METTL23	0.802141636505825	1	0.590585765989091	1	0.3067591852544	0.994977131413486	-0.739186218707844	-0.178541771174793	0.504455938811217	0.999889698567854	-0.560644447533051
chr17	76727124	76727321	198	+	utr5	METTL23	0.763858940534761	1	0.556671352809404	1	0.471371865594295	0.994977131413486	-0.422603164374203	-0.178541771174793	0.504455938811217	0.999889698567854	-0.24406139319941
chr17	76733642	76733789	148	+	utr3	METTL23	0.605265903969194	1	0.421951101825143	1	0.399451563922447	0.994977131413486	0.115488361231143	-0.178541771174793	0.504455938811217	0.999889698567854	0.294030132405937
chr17	76736325	76736475	151	+	utr5	MFSD11	0.00758248470985963	1	0.012500767587315	1	0.0706244787109024	0.994977131413486	-1.56900292450089	-0.269495348106427	0.323374061017547	0.999889698567854	-1.29950757639447
chr17	76736874	76737024	151	+	utr5	MFSD11	0.237150779216794	1	0.309429709116597	1	0.862498898791939	0.994977131413486	-1.40394443483619	-0.269495348106427	0.323374061017547	0.999889698567854	-1.13444908672976
chr17	76737124	76737273	150	+	utr5	MFSD11	0.145942264012583	1	0.197666444976787	1	0.568785736188167	0.994977131413486	-1.24666083215444	-0.269495348106427	0.323374061017547	0.999889698567854	-0.977165484048017
chr17	76737573	76737872	300	+	utr5	MFSD11	0.214714377729093	1	0.232255006869625	1	0.286916557933414	0.994977131413486	-1.34920109623733	-0.269495348106427	0.323374061017547	0.999889698567854	-1.0797057481309
chr17	76778298	76778448	151	+	utr3	MFSD11	0.0934829004841937	1	0.0382296941656096	1	0.152659598219913	0.994977131413486	0.854589488422749	-0.269495348106427	0.323374061017547	0.999889698567854	1.12408483652918
chr17	77088723	77088951	229	+	utr5	SEC14L1	0.583849550536051	1	0.73035463467354	1	0.914934037717254	0.994977131413486	-0.428039196512182	-0.360680390958399	0.146979421751615	0.877627556766501	-0.0673588055537829
chr17	77319552	77320152	601	+	utr5	SEPT9	0.567776696320204	1	0.744312055957047	1	0.728702134708511	0.994977131413486	-0.970502673641525	-1.05161264000579	0.000104210518112783	0.00704912615556329	0.0811099663642666
chr17	77402069	77402669	601	+	utr3	SEPT9	0.440365771432344	1	0.577686866330456	1	0.21001028835711	0.994977131413486	-1.5650743181027	-1.05161264000579	0.000104210518112783	0.00704912615556329	-0.513461678096905
chr17	77487507	77488749	1243	+	utr3	SEPT9	0.0883776061669438	1	0.1133715504497	1	0.00425997585676631	0.994977131413486	-1.87545229372927	-1.05161264000579	0.000104210518112783	0.00704912615556329	-0.823839653723477
chr17	77492637	77493050	414	+	exon	SEPT9	0.18085083875834	1	0.23282134517274	1	0.0458255514442278	0.994977131413486	-1.62547521191741	-1.05161264000579	0.000104210518112783	0.00704912615556329	-0.573862571911618
chr17	77498597	77498697	101	+	utr3	SEPT9	0.0504196049751343	1	0.0572725665804314	1	0.0106656473246148	0.994977131413486	-2.10575125824609	-1.05161264000579	0.000104210518112783	0.00704912615556329	-1.05413861824029
chr17	77498797	77499297	501	+	utr3	SEPT9	0.53278233301261	1	0.695675351950855	1	0.527618950779648	0.994977131413486	-1.15002935837398	-1.05161264000579	0.000104210518112783	0.00704912615556329	-0.0984167183681897
chr17	77499497	77499647	151	+	utr3	SEPT9	0.291101926246524	1	0.360486306733252	1	0.192675750935073	0.994977131413486	-1.56840217780233	-1.05161264000579	0.000104210518112783	0.00704912615556329	-0.516789537796536
chr17	78048882	78049430	549	+	utr5	TNRC6C	0.183482109265432	1	0.0992508415968051	1	0.167730285363881	0.994977131413486	0.351519318127787	-0.414023040698305	0.100853161645548	0.773273015007579	0.765542358826092
chr17	78049579	78049928	350	+	exon	TNRC6C	0.732433708926096	1	0.540876063959708	1	0.526027105039776	0.994977131413486	0.0336893095658957	-0.414023040698305	0.100853161645548	0.773273015007579	0.447712350264201
chr17	78050177	78051373	1197	+	exon	TNRC6C	0.688137546393895	1	0.479133791249054	1	0.60689248931454	0.994977131413486	-0.0813391418651551	-0.414023040698305	0.100853161645548	0.773273015007579	0.33268389883315
chr17	78104849	78105049	201	+	utr3	TNRC6C	0.382473991624172	1	0.214893299827609	1	0.208236647162749	0.994977131413486	0.0232213771618788	-0.414023040698305	0.100853161645548	0.773273015007579	0.437244417860184
chr17	78106045	78106394	350	+	utr3	TNRC6C	0.0378486961532941	1	0.0163417788714596	1	0.0412586323020463	0.994977131413486	0.642281776304584	-0.414023040698305	0.100853161645548	0.773273015007579	1.05630481700289
chr17	78107689	78107789	101	+	utr3	TNRC6C	0.476590595605687	1	0.33496907605446	1	0.257132685880445	0.994977131413486	0.313108498385696	-0.414023040698305	0.100853161645548	0.773273015007579	0.727131539084002
chr17	78141579	78141827	249	+	utr3	TMC8	0.555523053324344	1	0.36740082838485	1	0.567333422755716	0.994977131413486	0.68406240573554	0.185722137214214	0.454439018773221	0.999889698567854	0.498340268521326
chr17	78142224	78142918	695	+	utr3	TMC8	0.615879474290956	1	0.425289229135351	1	0.583448237159459	0.994977131413486	0.550682410654753	0.185722137214214	0.454439018773221	0.999889698567854	0.364960273440539
chr17	78171838	78172087	250	+	utr3	SYNGR2	0.960553225630905	1	0.711088100381721	1	0.437564559461844	0.994977131413486	-0.581484619316491	-0.722212338261183	0.00483180904684265	0.137325448067946	0.140727718944692
chr17	78172236	78172385	150	+	utr3	SYNGR2	0.170186200313967	1	0.0996825401073386	1	0.126583891855104	0.994977131413486	-0.190636673684302	-0.722212338261183	0.00483180904684265	0.137325448067946	0.531575664576881
chr17	78202506	78202705	200	+	utr3	AFMID	0.896928531240879	1	0.713429233603548	1	0.817189622818689	0.994977131413486	-0.457238767419414	-0.329378091540499	0.176154810049964	0.925108796454153	-0.127860675878916
chr17	78204906	78205056	151	+	exon	AFMID	0.703325774164246	1	0.476467629586032	1	0.545338003076537	0.994977131413486	0.40405719016978	-0.329378091540499	0.176154810049964	0.925108796454153	0.733435281710279
chr17	78207051	78207201	151	+	utr3	AFMID	0.81301927206664	1	0.926544090572666	1	0.854776739092234	0.994977131413486	-0.428021917243104	-0.329378091540499	0.176154810049964	0.925108796454153	-0.0986438257026051
chr17	78214335	78214735	401	+	exon	BIRC5	0.338491542745137	1	0.444523506644959	1	0.535453330058592	0.994977131413486	-1.29163200345126	-0.428257375977671	0.0860694326386388	0.729381840663793	-0.863374627473589
chr17	78222935	78223556	622	+	utr3	BIRC5	0.805008124153312	1	0.600108195321681	1	0.591242344415917	0.994977131413486	-0.193029205164972	-0.428257375977671	0.0860694326386388	0.729381840663793	0.235228170812699
chr17	78224299	78224596	298	+	utr3	BIRC5	0.628704680408582	1	0.453486205290128	1	0.472340389458767	0.994977131413486	-0.22498064077751	-0.428257375977671	0.0860694326386388	0.729381840663793	0.203276735200162
chr17	78224794	78224992	199	+	utr3	BIRC5	0.79884302623327	1	0.977159931026985	1	0.843722254222943	0.994977131413486	-0.103128071735079	-0.428257375977671	0.0860694326386388	0.729381840663793	0.325129304242593
chr17	78360750	78362746	1997	+	exon	RP11-806H10.4	0.823668109987802	1	0.715323440447502	1	0.846173034213653	0.994977131413486	-1.86854337531432	-1.87486928655045	0.0205048374815249	0.351429235951665	0.00632591123613135
chr17	78403625	78419627	16003	+	utr3	PGS1	0.984570178593569	1	0.751004231086819	1	0.521424685904622	0.994977131413486	-0.204598831904021	-0.387382914681279	0.158429698216435	0.89661429045242	0.182784082777257
chr17	79083898	79083998	101	+	utr3	ENGASE	0.911375648297608	1	0.897440388319807	1	0.756309710197974	0.994977131413486	-0.243284706381513	-0.106932669919311	0.725349265293544	0.999889698567854	-0.136352036462202
chr17	79086061	79086309	249	+	utr3	ENGASE	0.700769460665489	1	0.850797513942477	1	0.705893934161103	0.994977131413486	-0.146305583115833	-0.106932669919311	0.725349265293544	0.999889698567854	-0.0393729131965215
chr17	79086459	79086956	498	+	utr3	ENGASE	0.982946438967956	1	0.764392689643824	1	0.497014376844534	0.994977131413486	-0.083869255405372	-0.106932669919311	0.725349265293544	0.999889698567854	0.023063414513939
chr17	79087852	79088251	400	+	utr3	ENGASE	0.458789678494647	1	0.291143513466435	1	0.263802810103088	0.994977131413486	0.160754451360178	-0.106932669919311	0.725349265293544	0.999889698567854	0.267687121279489
chr17	79783843	79784043	201	+	exon	CBX2	0.156272421157456	1	0.16351305466244	1	0.620378447761572	0.994977131413486	-1.04145248857312	-0.294802127922654	0.335069322050509	0.999889698567854	-0.746650360650463
chr17	79784192	79785639	1448	+	utr3	CBX2	0.63506301047288	1	0.869672279388399	1	0.94218606528288	0.994977131413486	-0.529768589659969	-0.294802127922654	0.335069322050509	0.999889698567854	-0.234966461737315
chr17	79785838	79786038	201	+	utr3	CBX2	0.743154060383259	1	0.883397480648664	1	0.773494663068082	0.994977131413486	-0.767162138923127	-0.294802127922654	0.335069322050509	0.999889698567854	-0.472360011000473
chr17	80039894	80039993	100	+	exon	CCDC40	0.99051788857003	1	0.85579549524981	1	0.892957205998315	0.994977131413486	-1.43642228290438	-1.39403866058112	0.0115250623316944	0.246681576911546	-0.0423836223232641
chr17	80104744	80105756	1013	+	exon	GAA	0.337254857002302	1	0.471834613927182	1	0.523639161969602	0.994977131413486	-1.15261694324194	-0.689753888419373	0.00529721938895356	0.144980581351348	-0.462863054822565
chr17	80108750	80110735	1986	+	exon	GAA	0.307253587350396	1	0.429952565105825	1	0.479664792653696	0.994977131413486	-1.04933670387807	-0.689753888419373	0.00529721938895356	0.144980581351348	-0.3595828154587
chr17	80116995	80118669	1675	+	utr3	GAA	0.0641593469199139	1	0.0992990589459389	1	0.212368078067321	0.994977131413486	-1.44218388700444	-0.689753888419373	0.00529721938895356	0.144980581351348	-0.752429998585063
chr17	80119681	80119829	149	+	utr3	GAA	0.872006123343465	1	0.871473231154903	1	0.611213666904922	0.994977131413486	-0.648084250457619	-0.689753888419373	0.00529721938895356	0.144980581351348	0.041669637961754
chr17	80252658	80253054	397	+	utr3	SLC26A11	0.868653056761842	1	0.972914083928755	1	0.91193874977684	0.994977131413486	-0.506615210625724	-0.762283384558897	0.0294008411017206	0.435111447704678	0.255668173933173
chr17	80273299	80273399	101	+	exon	RNF213	0.146452537863391	1	0.196560649885487	1	0.118330094105365	0.994977131413486	-1.74069179586873	-1.23443059167161	1.60289506451204e-06	0.000208870332337264	-0.50626120419712
chr17	80278907	80289832	10926	+	exon	RNF213	0.215193282143296	1	0.365971860954323	1	0.297622071780434	0.994977131413486	-1.53064507661345	-1.23443059167161	1.60289506451204e-06	0.000208870332337264	-0.296214484941841
chr17	80295578	80295727	150	+	exon	RNF213	0.158565380149943	1	0.0821641161059142	1	0.305325763573894	0.994977131413486	-0.34972782126235	-1.23443059167161	1.60289506451204e-06	0.000208870332337264	0.884702770409262
chr17	80332052	80332551	500	+	exon	RNF213	0.510143941250849	1	0.341420286661269	1	0.751572970253201	0.994977131413486	-0.698732019119587	-1.23443059167161	1.60289506451204e-06	0.000208870332337264	0.535698572552025
chr17	80339285	80339834	550	+	exon	RNF213	0.615985580413877	1	0.418969357600507	1	0.643185934878304	0.994977131413486	-0.728204224970289	-1.23443059167161	1.60289506451204e-06	0.000208870332337264	0.506226366701323
chr17	80345351	80345451	101	+	exon	RNF213	0.242291852728832	1	0.133889268536973	1	0.330678624428534	0.994977131413486	-0.453903311011764	-1.23443059167161	1.60289506451204e-06	0.000208870332337264	0.780527280659848
chr17	80346050	80346250	201	+	exon	RNF213	0.208722215626222	1	0.119709999603651	1	0.309954864264463	0.994977131413486	-0.539058654998015	-1.23443059167161	1.60289506451204e-06	0.000208870332337264	0.695371936673597
chr17	80346899	80346999	101	+	exon	RNF213	0.873342174516348	1	0.940943954424103	1	0.785482311540393	0.994977131413486	-1.13251705310501	-1.23443059167161	1.60289506451204e-06	0.000208870332337264	0.101913538566607
chr17	80348048	80348247	200	+	exon	RNF213	0.909440611771461	1	0.865898348967011	1	0.81772590114003	0.994977131413486	-1.53838884634364	-1.23443059167161	1.60289506451204e-06	0.000208870332337264	-0.303958254672031
chr17	80353550	80353650	101	+	exon	RNF213	0.137701952246046	1	0.170795009969864	1	0.0636342045218128	0.994977131413486	-2.42872684008933	-1.23443059167161	1.60289506451204e-06	0.000208870332337264	-1.19429624841772
chr17	80393492	80393841	350	+	utr3	RNF213	0.415739593471291	1	0.278493135084922	1	0.42586153088808	0.994977131413486	-0.817827342775062	-1.23443059167161	1.60289506451204e-06	0.000208870332337264	0.416603248896551
chr17	80394091	80394291	201	+	utr3	RNF213	0.485729226046354	1	0.341686007663239	1	0.284548631830064	0.994977131413486	-0.602462989027829	-1.23443059167161	1.60289506451204e-06	0.000208870332337264	0.631967602643784
chr17	80394690	80395040	351	+	utr3	RNF213	0.985577268331168	1	0.811224918909564	1	0.423142591232057	0.994977131413486	-1.26016466695927	-1.23443059167161	1.60289506451204e-06	0.000208870332337264	-0.0257340752876549
chr17	80415577	80415775	199	+	utr5	ENDOV	0.457738045892821	1	0.53240382865662	1	0.92562097449973	0.994977131413486	-1.17208271296028	-0.308552509067055	0.252854520882194	0.993715102945943	-0.863530203893227
chr17	80417702	80417951	250	+	utr5	ENDOV	0.500156984530354	1	0.302688574113223	1	0.425175431048597	0.994977131413486	0.757378017899991	-0.308552509067055	0.252854520882194	0.993715102945943	1.06593052696705
chr17	80418597	80418746	150	+	exon	ENDOV	0.0742581085269802	1	0.0251096534460534	1	0.108773173324746	0.994977131413486	1.020175767597	-0.308552509067055	0.252854520882194	0.993715102945943	1.32872827666405
chr17	80425499	80425599	101	+	utr3	ENDOV	0.0625911776454339	1	0.045589182667906	1	0.0228701433604977	0.994977131413486	-2.18667568558783	-0.308552509067055	0.252854520882194	0.993715102945943	-1.87812317652077
chr17	80428602	80430260	1659	+	utr3	ENDOV	0.302267636905893	1	0.431145613496033	1	0.799767892063343	0.994977131413486	-1.34708123476434	-0.308552509067055	0.252854520882194	0.993715102945943	-1.03852872569728
chr17	80544919	80545418	500	+	utr5	RPTOR	0.889493332981892	1	0.885338278683228	1	0.661953896373774	0.994977131413486	-0.35681935330519	-0.32995777501775	0.194468941447114	0.948904225186579	-0.0268615782874399
chr17	80823338	80823438	101	+	utr3	RPTOR	0.799115405856441	1	0.640541054257445	1	0.741223710412026	0.994977131413486	0.69926039585862	-0.32995777501775	0.194468941447114	0.948904225186579	1.02921817087637
chr17	80949480	80957705	8226	+	exon	RPTOR	0.562948298024462	1	0.752486694094377	1	0.985570567682509	0.995266963030436	-0.678912520807139	-0.32995777501775	0.194468941447114	0.948904225186579	-0.348954745789389
chr17	80964723	80965073	351	+	utr3	RPTOR	0.355205469805811	1	0.484447418091735	1	0.983687210893871	0.994977131413486	-1.12379728265877	-0.32995777501775	0.194468941447114	0.948904225186579	-0.793839507641022
chr17	80965322	80966071	750	+	utr3	RPTOR	0.986510449972198	1	0.810411400593598	1	0.262105516902703	0.994977131413486	-0.69783409932094	-0.32995777501775	0.194468941447114	0.948904225186579	-0.36787632430319
chr17	80966221	80966321	101	+	utr3	RPTOR	0.566432745995915	1	0.419059909902187	1	0.270456515997015	0.994977131413486	-0.163802997769115	-0.32995777501775	0.194468941447114	0.948904225186579	0.166154777248635
chr17	80999227	80999326	100	+	utr3	CHMP6	0.124239376822043	1	0.151025074908444	1	0.621803547406125	0.994977131413486	-0.692045134800336	-0.231818694112554	0.481778769414881	0.999889698567854	-0.460226440687782
chr17	80999621	81000113	493	+	utr3	CHMP6	0.784682494448732	1	0.986953648552195	1	0.442032182079309	0.994977131413486	-0.454854535092303	-0.231818694112554	0.481778769414881	0.999889698567854	-0.22303584097975
chr17	81104016	81104517	502	+	utr3	BAIAP2	0.279546897775089	1	0.263717970633195	1	0.342128640412012	0.994977131413486	-1.66577020846496	-0.693345350178395	0.064431960009316	0.643667203198176	-0.972424858286566
chr17	81199768	81199862	95	+	exon	RP11-455O6.2	0.365682840382869	1	0.39116742957283	1	0.885387399718074	0.994977131413486	-1.28692906706034	0.460774448454391	0.678246864354942	0.999889698567854	-1.74770351551473
chr17	81228757	81229760	1004	+	exon	AC027601.1	0.877287953877936	1	0.889421729393213	1	0.559676291283962	0.994977131413486	-0.479063113560298	-0.226169965243209	0.683022816774498	0.999889698567854	-0.252893148317088
chr17	81426810	81426960	151	+	exon	BAHCC1	0.247305311883493	1	0.196333956393622	1	0.499058741424752	0.994977131413486	-4.71653092565616	-1.30848003073888	0.00108522476813029	0.045981128774829	-3.40805089491728
chr17	81441887	81442087	201	+	exon	BAHCC1	0.224509939794075	1	0.0896517568175726	1	0.361468680409106	0.994977131413486	-3.14708276536742	-1.30848003073888	0.00108522476813029	0.045981128774829	-1.83860273462854
chr17	81442536	81443135	600	+	exon	BAHCC1	0.99192014562724	1	0.795730705003713	1	0.286257796553544	0.994977131413486	-1.97341697272232	-1.30848003073888	0.00108522476813029	0.045981128774829	-0.664936941983443
chr17	81443334	81443484	151	+	exon	BAHCC1	0.859009766032035	1	0.97956553769421	1	0.857769062346114	0.994977131413486	-2.9335945664205	-1.30848003073888	0.00108522476813029	0.045981128774829	-1.62511453568162
chr17	81445170	81445494	325	+	exon	BAHCC1	0.588362620863272	1	0.394310039951155	1	0.45855586511655	0.994977131413486	-3.03493900890217	-1.30848003073888	0.00108522476813029	0.045981128774829	-1.72645897816329
chr17	81447055	81455351	8297	+	exon	BAHCC1	0.526342985618983	1	0.462028316078099	1	0.409335106099296	0.994977131413486	-1.34633458103662	-1.30848003073888	0.00108522476813029	0.045981128774829	-0.0378545502977348
chr17	81456218	81456467	250	+	exon	BAHCC1	0.384561988494668	1	0.176390093589131	1	0.0794793958744451	0.994977131413486	-0.504492182431473	-1.30848003073888	0.00108522476813029	0.045981128774829	0.803987848307409
chr17	81461194	81461494	301	+	exon	BAHCC1	0.994838375970165	1	0.77552923031467	1	0.454896651163656	0.994977131413486	-1.50109389931664	-1.30848003073888	0.00108522476813029	0.045981128774829	-0.192613868577758
chr17	81461593	81461743	151	+	exon	BAHCC1	0.761981876951865	1	0.80611711979425	1	0.786366511005585	0.994977131413486	-1.75748561670564	-1.30848003073888	0.00108522476813029	0.045981128774829	-0.449005585966763
chr17	81462854	81463987	1134	+	utr3	BAHCC1	0.243826741178299	1	0.302358323944929	1	0.540676494929179	0.994977131413486	-1.9418480813151	-1.30848003073888	0.00108522476813029	0.045981128774829	-0.633368050576219
chr17	81637831	81637981	151	+	exon	TSPAN10	0.876151813000153	1	0.998300943914975	1	0.958706451373199	0.994977131413486	0.614314387715304	-0.168735129456079	0.654278199273164	0.999889698567854	0.783049517171383
chr17	81645301	81645401	101	+	exon	TSPAN10	0.806153303233264	1	0.521961188071271	1	0.276527535441196	0.994977131413486	-0.95513737675323	-0.168735129456079	0.654278199273164	0.999889698567854	-0.78640224729715
chr17	81647724	81648050	327	+	utr3	TSPAN10	0.13826446823636	1	0.13803646796085	1	0.197367688952067	0.994977131413486	-0.462803335059043	-0.168735129456079	0.654278199273164	0.999889698567854	-0.294068205602964
chr17	81648350	81648649	300	+	utr3	TSPAN10	0.215317224066779	1	0.260544635783323	1	0.963041189615709	0.994977131413486	-1.0940408408162	-0.168735129456079	0.654278199273164	0.999889698567854	-0.925305711360122
chr17	81672721	81673805	1085	+	utr3	CCDC137	0.806156687153324	1	0.972701574096728	1	0.558913401368662	0.994977131413486	-0.27941548788792	-0.26531824872251	0.353419541812438	0.999889698567854	-0.0140972391654099
chr17	81693507	81693895	389	+	exon	MIR6786	0.0252816385961203	1	0.041481297482407	1	0.0819810737803249	0.994977131413486	-1.23158872116347	-1.39541229805055	0.779369727760793	NA	0.163823576887077
chr17	81696391	81696490	100	+	exon	HGS	0.0237245647858454	1	0.0296193964746557	1	0.0573506632048959	0.994977131413486	-1.85941082112361	-0.193098958204903	0.439943415127599	0.999889698567854	-1.66631186291871
chr17	81696590	81696739	150	+	exon	HGS	0.0258707150580606	1	0.0312971473698127	1	0.0653706856649658	0.994977131413486	-1.92674622166032	-0.193098958204903	0.439943415127599	0.999889698567854	-1.73364726345541
chr17	81696838	81696938	101	+	exon	HGS	0.187678824746091	1	0.22915195066177	1	0.847416737988324	0.994977131413486	-1.91891950860661	-0.193098958204903	0.439943415127599	0.999889698567854	-1.72582055040171
chr17	81697087	81697286	200	+	exon	HGS	0.394897812270511	1	0.453330402664404	1	0.742079765857427	0.994977131413486	-0.585232364419692	-0.193098958204903	0.439943415127599	0.999889698567854	-0.392133406214788
chr17	81697435	81697584	150	+	exon	HGS	0.943191180199584	1	0.911666422393932	1	0.903452143236072	0.994977131413486	-0.451835155881335	-0.193098958204903	0.439943415127599	0.999889698567854	-0.258736197676431
chr17	81700490	81700733	244	+	exon	HGS	0.10138380435037	1	0.133823419294618	1	0.218319380533827	0.994977131413486	-1.58170535485361	-0.193098958204903	0.439943415127599	0.999889698567854	-1.3886063966487
chr17	81701681	81701980	300	+	utr3	HGS	0.22086551194836	1	0.376066312438368	1	0.684016393698422	0.994977131413486	-0.514424102086927	-0.193098958204903	0.439943415127599	0.999889698567854	-0.321325143882023
chr17	81702840	81702989	150	+	utr3	HGS	0.516544246666895	1	0.591178453899026	1	0.805364230027238	0.994977131413486	-0.855490696692694	-0.193098958204903	0.439943415127599	0.999889698567854	-0.662391738487791
chr17	81704285	81707477	3193	+	utr3	MRPL12	0.0164163338076731	1	0.0444214945876056	1	0.305442354650695	0.994977131413486	-1.16299272019027	-1.13998462758927	0.0924674026972828	0.749391521779129	-0.0230080926010048
chr17	81720077	81720670	594	+	utr3	RP13-1032I1.10	0.755811621409243	1	0.969005845320005	1	0.62151098966235	0.994977131413486	-0.478660519855315	NA	NA	NA	NA
chr17	81843213	81843309	97	+	exon	RP11-498C9.2	0.867938583823205	1	0.849136711540381	1	0.769248393212913	0.994977131413486	-0.0444556518355479	NA	NA	NA	NA
chr17	81843766	81843910	145	+	exon	RP11-498C9.2	0.0274766356475927	1	0.0591895165977323	1	0.107729965942204	0.994977131413486	-0.890883523113679	NA	NA	NA	NA
chr17	81901089	81901432	344	+	utr5	NPB	0.982854370060707	1	0.828540773705198	1	0.819154281186235	0.994977131413486	0.0687292699195923	NA	NA	NA	NA
chr17	81922946	81923086	141	+	exon	RP11-498C9.12	0.0968642307895837	1	0.136824322976403	1	0.300159971686754	0.994977131413486	-0.800671963729814	-0.0729347330583974	0.881895562819468	0.999889698567854	-0.727737230671416
chr17	81928278	81930703	2426	+	exon	MAFG-AS1	0.744796289081073	1	0.943975908017508	1	0.522786494876541	0.994977131413486	-0.307258474393667	-0.316878527165374	0.407600970870251	0.999889698567854	0.00962005277170719
chr17	81932647	81933058	412	+	exon	RP11-498C9.13	0.328287556092615	1	0.481747112341735	1	0.95874901573478	0.994977131413486	-0.354125313482079	NA	NA	NA	NA
chr17	81947207	81947552	346	+	exon	AC137723.5	0.467077747016697	1	0.319983154722163	1	0.36783312579512	0.994977131413486	-0.193006024771279	-1.59512835434757	0.128705689033606	0.841533291751702	1.40212232957629
chr17	81978477	81978777	301	+	utr5	ASPSCR1	0.798476494308284	1	0.973704079116682	1	0.978316007376394	0.994977131413486	-0.23717865699789	-0.104506832793612	0.71904076914176	0.999889698567854	-0.132671824204279
chr17	81996496	81996846	351	+	utr3	ASPSCR1	0.191626745869633	1	0.287187846223778	1	0.884119794670006	0.994977131413486	-0.833121641602912	-0.104506832793612	0.71904076914176	0.999889698567854	-0.728614808809301
chr17	82009043	82009537	495	+	utr3	ASPSCR1	0.00461333185506466	1	0.00359375534644539	1	0.0262488992007913	0.994977131413486	-1.69080185630848	-0.104506832793612	0.71904076914176	0.999889698567854	-1.58629502351487
chr17	82016931	82017356	426	+	utr3	ASPSCR1	0.0302232922058639	1	0.0414512615525644	1	0.40930136803482	0.994977131413486	-1.40872897818654	-0.104506832793612	0.71904076914176	0.999889698567854	-1.30422214539293
chr17	82028136	82028758	623	+	exon	LRRC45	0.102602758175842	1	0.157284401781851	1	0.469786347023277	0.994977131413486	-1.10141168276164	-0.385117615244948	0.21161832887736	0.963005050545207	-0.716294067516694
chr17	82029005	82030089	1085	+	utr3	LRRC45	0.0979077780364898	1	0.156407629502286	1	0.600135567508584	0.994977131413486	-1.11392638227151	-0.385117615244948	0.21161832887736	0.963005050545207	-0.728808767026558
chr17	82030238	82030416	179	+	utr3	LRRC45	0.115220018043235	1	0.127683032094505	1	0.387695184622985	0.994977131413486	-2.33159295875872	-0.385117615244948	0.21161832887736	0.963005050545207	-1.94647534351377
chr17	82030657	82030953	297	+	utr3	LRRC45	0.217855042708481	1	0.118104010018224	1	0.855486634869768	0.994977131413486	-1.13424361441973	-0.385117615244948	0.21161832887736	0.963005050545207	-0.749125999174778
chr17	82053203	82053352	150	+	utr3	GPS1	0.1990817224698	1	0.252458716298853	1	0.411281633333007	0.994977131413486	-1.22668621182947	-0.678426302008762	0.0132651095122752	0.267875052616793	-0.548259909820704
chr17	82054526	82054724	199	+	utr3	GPS1	0.00525316780371724	1	0.00864420989765154	1	0.0665528793511693	0.994977131413486	-2.00256684755903	-0.678426302008762	0.0132651095122752	0.267875052616793	-1.32414054555027
chr17	82056775	82056924	150	+	utr3	GPS1	0.98362192711157	1	0.767371969004406	1	0.515768715134237	0.994977131413486	-0.676067671955832	-0.678426302008762	0.0132651095122752	0.267875052616793	0.00235863005293024
chr17	82057073	82057420	348	+	utr3	GPS1	0.373010806424674	1	0.549870164608032	1	0.761924424769937	0.994977131413486	-1.05816561070325	-0.678426302008762	0.0132651095122752	0.267875052616793	-0.379739308694492
chr17	82153522	82153661	140	+	exon	RP11-1376P16.2	0.492419902991348	1	0.328890076684249	1	0.286128898952195	0.994977131413486	-0.1582197029554	-1.32427226246165	0.067058332324188	0.656087790883765	1.16605255950625
chr17	82214227	82214375	149	+	exon	RP13-516M14.2	0.346865349397517	1	0.183502275573603	1	0.255064405322033	0.994977131413486	0.288815806605705	-0.123237385550639	0.803007578269018	0.999889698567854	0.412053192156344
chr17	82215065	82215263	199	+	exon	RP13-516M14.2	0.643604628068248	1	0.46378796208265	1	0.368486186563287	0.994977131413486	0.422930638072886	-0.123237385550639	0.803007578269018	0.999889698567854	0.546168023623525
chr17	82234812	82235062	251	+	utr5	SLC16A3	0.714201778434939	1	0.499098577283973	1	0.348549060312206	0.994977131413486	-0.5152765046805	-0.919296720535663	0.000440914447114107	0.0225563121722399	0.404020215855163
chr17	82235961	82236111	151	+	utr5	SLC16A3	0.0636475555551134	1	0.0906744561705643	1	0.0500864485366831	0.994977131413486	-2.20691542246547	-0.919296720535663	0.000440914447114107	0.0225563121722399	-1.28761870192981
chr17	82236711	82236811	101	+	exon	SLC16A3	0.0634420349937127	1	0.106543353715606	1	0.129089736009054	0.994977131413486	-1.92365677085615	-0.919296720535663	0.000440914447114107	0.0225563121722399	-1.00436005032048
chr17	82237260	82237760	501	+	exon	SLC16A3	0.201270733618226	1	0.287736589961223	1	0.828835818412622	0.994977131413486	-1.82661586045389	-0.919296720535663	0.000440914447114107	0.0225563121722399	-0.907319139918228
chr17	82237860	82239468	1609	+	utr3	SLC16A3	0.978788384763612	1	0.718782781804436	1	0.442741254820894	0.994977131413486	-0.76874439109367	-0.919296720535663	0.000440914447114107	0.0225563121722399	0.150552329441992
chr17	82249461	82249563	103	+	exon	RP13-516M14.8	0.0264330546521935	1	0.0326508964215028	1	0.271733454138814	0.994977131413486	-2.32740129603087	-0.32277155313819	0.464783823962704	0.999889698567854	-2.00462974289268
chr17	82293716	82294164	449	+	exon	RP13-516M14.1	0.318925196463155	1	0.210976581571384	1	0.108815763776448	0.994977131413486	1.03417405117652	0.371446992447356	0.242188091857728	0.984955810482084	0.662727058729162
chr17	82362288	82362734	447	+	utr3	TEX19	0.304411530375495	1	0.209332819787457	1	0.228840813562405	0.994977131413486	0.934292692404873	0.161488369522943	0.84704807598413	0.999889698567854	0.772804322881929
chr17	82362833	82362933	101	+	utr3	TEX19	0.988671159601468	1	0.859801165699263	1	0.696364484759395	0.994977131413486	1.17930226154353	0.161488369522943	0.84704807598413	0.999889698567854	1.01781389202059
chr17	82363032	82363329	298	+	utr3	TEX19	0.446579681117879	1	0.340833722423381	1	0.201302983945701	0.994977131413486	0.85009879950603	0.161488369522943	0.84704807598413	0.999889698567854	0.688610429983086
chr17	82363429	82363627	199	+	utr3	TEX19	0.458688822996578	1	0.330400555302511	1	0.204460885425775	0.994977131413486	0.77639050193828	0.161488369522943	0.84704807598413	0.999889698567854	0.614902132415337
chr17	82419969	82420413	445	+	exon	HEXDC	0.874885490017515	1	0.657714729803484	1	0.824922488076196	0.994977131413486	0.295886557568063	-0.449789193274675	0.138607298652548	0.863041098183647	0.745675750842739
chr17	82439663	82441034	1372	+	utr3	HEXDC	0.611455790011493	1	0.828560896609558	1	0.836385669162021	0.994977131413486	-0.732569810292886	-0.449789193274675	0.138607298652548	0.863041098183647	-0.282780617018211
chr17	82442200	82442596	397	+	utr3	HEXDC	0.0306269964482731	1	0.048707678520127	1	0.199495419546239	0.994977131413486	-1.31586378755029	-0.449789193274675	0.138607298652548	0.863041098183647	-0.866074594275614
chr17	82460399	82460548	150	+	utr3	NARF	0.854113604356037	1	0.692611450191274	1	0.952102550467389	0.994977131413486	0.938391643332378	0.0176249141231784	0.949928374080198	0.999889698567854	0.9207667292092
chr17	82484396	82484944	549	+	utr3	NARF	0.847718896564734	1	0.938002972448067	1	0.738218342748949	0.994977131413486	0.13491713682872	0.0176249141231784	0.949928374080198	0.999889698567854	0.117292222705541
chr17	82488099	82488248	150	+	utr3	NARF	0.782992177748095	1	0.5442382910227	1	0.763426014284737	0.994977131413486	0.0912968579052597	0.0176249141231784	0.949928374080198	0.999889698567854	0.0736719437820813
chr17	82586134	82587296	1163	+	exon	FOXK2	0.138255299672554	1	0.241987100402127	1	0.307870421673286	0.994977131413486	-0.534239746380673	-0.258366207490788	0.290327109983726	0.999889698567854	-0.275873538889885
chr17	82601303	82602352	1050	+	utr3	FOXK2	0.522975451241516	1	0.354754537928514	1	0.360102834033663	0.994977131413486	-0.0242209484475682	-0.258366207490788	0.290327109983726	0.999889698567854	0.23414525904322
chr17	82602652	82602752	101	+	utr3	FOXK2	0.656310145945982	1	0.79181462947597	1	0.87525044752899	0.994977131413486	-0.507890683703333	-0.258366207490788	0.290327109983726	0.999889698567854	-0.249524476212545
chr17	82603101	82603201	101	+	utr3	FOXK2	0.377759683449545	1	0.252475817929242	1	0.141377880780944	0.994977131413486	0.49808258845439	-0.258366207490788	0.290327109983726	0.999889698567854	0.756448795945178
chr17	82603451	82603651	201	+	utr3	FOXK2	0.477523971598228	1	0.353467789051501	1	0.33546147299115	0.994977131413486	-0.0246567336468137	-0.258366207490788	0.290327109983726	0.999889698567854	0.233709473843975
chr17	82716782	82716881	100	+	utr5	FN3KRP	0.536403730151776	1	0.639464353073037	1	0.889437490284699	0.994977131413486	-1.20030647126415	-0.142676797562231	0.569767504058712	0.999889698567854	-1.05762967370192
chr17	82718911	82720301	1391	+	utr3	FN3KRP	0.429875594163225	1	0.578699482652464	1	0.446462072108395	0.994977131413486	-0.0495888793054371	-0.142676797562231	0.569767504058712	0.999889698567854	0.0930879182567941
chr17	82722835	82726956	4122	+	utr3	FN3KRP	0.328580505860882	1	0.453126567035817	1	0.342665870242741	0.994977131413486	-0.35925978926026	-0.142676797562231	0.569767504058712	0.999889698567854	-0.216582991698028
chr17	82727104	82727302	199	+	utr3	FN3KRP	0.447391148112669	1	0.270149421762455	1	0.541452044001958	0.994977131413486	0.165431428349813	-0.142676797562231	0.569767504058712	0.999889698567854	0.308108225912044
chr17	82738491	82738639	149	+	exon	FN3K	0.130953342803617	1	0.139977386794855	1	0.483792670647834	0.994977131413486	-1.4342963391775	-0.0466918436255831	0.867806538206769	0.999889698567854	-1.38760449555191
chr17	82748939	82749138	200	+	exon	FN3K	0.261041412366705	1	0.358586822203916	1	0.731189286116673	0.994977131413486	-0.0245943589675548	-0.0466918436255831	0.867806538206769	0.999889698567854	0.0220974846580284
chr17	82749237	82749386	150	+	exon	FN3K	0.0527777951581766	1	0.0222675081823196	1	0.0380386498380436	0.994977131413486	1.32500400618111	-0.0466918436255831	0.867806538206769	0.999889698567854	1.3716958498067
chr17	82750453	82750651	199	+	exon	FN3K	0.87433045872897	1	0.641875398772248	1	0.713150425134545	0.994977131413486	0.132250715676961	-0.0466918436255831	0.867806538206769	0.999889698567854	0.178942559302545
chr17	82750800	82751147	348	+	utr3	FN3K	0.252318046655767	1	0.266050970034325	1	0.519708237698503	0.994977131413486	-1.09024380058134	-0.0466918436255831	0.867806538206769	0.999889698567854	-1.04355195695576
chr17	82942273	82943073	801	+	utr3	TBCD	0.891764722517058	1	0.85764492171254	1	0.981423173936862	0.994977131413486	-0.259612425156315	-0.266583136497222	0.295960630445422	0.999889698567854	0.00697071134090749
chr17	82943823	82944023	201	+	utr3	TBCD	0.644898347869346	1	0.868799147333079	1	0.967103328243317	0.994977131413486	-0.637353518129657	-0.266583136497222	0.295960630445422	0.999889698567854	-0.370770381632434
chr17	83084936	83085282	347	+	utr5	METRNL	0.901181359680658	1	0.864907449514859	1	0.785328791481951	0.994977131413486	-1.33319130899671	-1.24235509564269	0.000861461924417793	0.0383841497032522	-0.0908362133540281
chr17	83092500	83094822	2323	+	utr3	METRNL	0.781276403497964	1	0.556326895647983	1	0.52947618958786	0.994977131413486	-1.2000465216241	-1.24235509564269	0.000861461924417793	0.0383841497032522	0.0423085740185873
chr17	213781	213880	100	-	utr3	RPH3AL	0.261569633110062	1	0.119749088972579	1	0.0915954066609072	0.994977131413486	-3.76992206744288	-2.92409902502996	0.0550217459877357	0.602534648583454	-0.845823042412921
chr17	441664	441813	150	-	utr3	FAM101B	0.507056339619662	1	0.608753714535047	1	0.310815890162167	0.994977131413486	-0.777736229181953	-0.25235225388556	0.369510857885898	0.999889698567854	-0.525383975296393
chr17	442061	442210	150	-	utr3	FAM101B	0.135612597507591	1	0.177978109300732	1	0.132641342894932	0.994977131413486	-0.733406161078458	-0.25235225388556	0.369510857885898	0.999889698567854	-0.481053907192898
chr17	443053	443350	298	-	utr3	FAM101B	0.650950029631428	1	0.814682529719925	1	0.640874881283045	0.994977131413486	-0.852145423408325	-0.25235225388556	0.369510857885898	0.999889698567854	-0.599793169522765
chr17	513068	513218	151	-	utr3	VPS53	0.578960408024539	1	0.435405636307769	1	0.509152386883488	0.994977131413486	0.384822602566862	0.32710245938001	0.186997488959936	0.938926951965067	0.0577201431868525
chr17	514667	514817	151	-	utr3	VPS53	0.43853821677171	1	0.459536051049745	1	0.631335454302392	0.994977131413486	0.34151064144815	0.32710245938001	0.186997488959936	0.938926951965067	0.0144081820681398
chr17	514917	515017	101	-	utr3	VPS53	0.573847740970587	1	0.44927885180954	1	0.485514501372275	0.994977131413486	0.905276837477158	0.32710245938001	0.186997488959936	0.938926951965067	0.578174378097148
chr17	515217	515317	101	-	utr3	VPS53	0.197236669781724	1	0.0928323812357501	1	0.180802861857649	0.994977131413486	1.39791330361368	0.32710245938001	0.186997488959936	0.938926951965067	1.07081084423367
chr17	515767	515917	151	-	utr3	VPS53	0.846579455740218	1	0.678846303269143	1	0.863269777949565	0.994977131413486	0.430246855816903	0.32710245938001	0.186997488959936	0.938926951965067	0.103144396436893
chr17	517067	517217	151	-	utr3	VPS53	0.658625415428141	1	0.776194511798002	1	0.924662679148391	0.994977131413486	0.365534977145854	0.32710245938001	0.186997488959936	0.938926951965067	0.0384325177658442
chr17	518867	519267	401	-	utr3	VPS53	0.349033758446657	1	0.216988155869126	1	0.356368909977225	0.994977131413486	0.626062633318009	0.32710245938001	0.186997488959936	0.938926951965067	0.298960173937999
chr17	744612	745306	695	-	utr3	GEMIN4	0.867636437137008	1	0.696782343014709	1	0.460687017424081	0.994977131413486	0.293649723665012	-0.103495070766602	0.701354030434924	0.999889698567854	0.397144794431614
chr17	745405	745951	547	-	exon	GEMIN4	0.605560287066454	1	0.431609828355719	1	0.481110314501139	0.994977131413486	0.237215847056057	-0.103495070766602	0.701354030434924	0.999889698567854	0.34071091782266
chr17	746595	748033	1439	-	utr3	GEMIN4	0.726345016650933	1	0.507930294194646	1	0.60762327453456	0.994977131413486	-0.0172326714589069	-0.103495070766602	0.701354030434924	0.999889698567854	0.0862623993076954
chr17	759844	759943	100	-	utr3	GLOD4	0.481436285583378	1	0.327355840055395	1	0.234574875717094	0.994977131413486	0.713743100961423	0.1753163355652	0.497305591464788	0.999889698567854	0.538426765396222
chr17	782396	783141	746	-	exon	GLOD4	0.652465091054101	1	0.805266636362113	1	0.978845552296565	0.994977131413486	-0.648825778931219	0.1753163355652	0.497305591464788	0.999889698567854	-0.824142114496419
chr17	799612	799761	150	-	utr3	NXN	0.984523172890587	1	0.841393266871624	1	0.73417581435635	0.994977131413486	-0.905203050520614	-0.533137809874973	0.0600130242676997	0.624329070011255	-0.372065240645641
chr17	800160	803756	3597	-	utr3	NXN	0.838137789374146	1	0.901844786433598	1	0.810224243621111	0.994977131413486	-0.340368398124315	-0.533137809874973	0.0600130242676997	0.624329070011255	0.192769411750658
chr17	1003717	1004315	599	-	utr3	ABR	0.936417328023905	1	0.805003392021527	1	0.521153170511129	0.994977131413486	-0.551132339841423	-0.530791827909252	0.0272586853129643	0.414360015406682	-0.0203405119321717
chr17	1005013	1005162	150	-	utr3	ABR	0.0125704302787731	1	0.0166274515646509	1	0.0273851574121085	0.994977131413486	-1.6962170803444	-0.530791827909252	0.0272586853129643	0.414360015406682	-1.16542525243515
chr17	1005810	1006159	350	-	utr3	ABR	0.651573171420677	1	0.911196427823355	1	0.919056758716249	0.994977131413486	-0.487352017609298	-0.530791827909252	0.0272586853129643	0.414360015406682	0.0434398102999535
chr17	1012722	1013068	347	-	exon	ABR	0.697413686264612	1	0.839477454191061	1	0.655736503596305	0.994977131413486	-0.745926433898106	-0.530791827909252	0.0272586853129643	0.414360015406682	-0.215134605988854
chr17	1125281	1125381	101	-	utr5	ABR	0.499120016957551	1	0.601899573849557	1	0.666167307384763	0.994977131413486	-1.40468912956986	-0.530791827909252	0.0272586853129643	0.414360015406682	-0.873897301660609
chr17	1364889	1365039	151	-	exon	YWHAE	0.418517216735255	1	0.618478166140241	1	0.606058690085285	0.994977131413486	-0.251697796010134	-0.169869021039798	0.466248968240996	0.999889698567854	-0.0818287749703368
chr17	1400078	1400228	151	-	utr5	YWHAE	0.533168928904172	1	0.338684361063085	1	0.351244254663014	0.994977131413486	-0.345283949201345	-0.169869021039798	0.466248968240996	0.999889698567854	-0.175414928161547
chr17	1423232	1423332	101	-	utr3	CRK	0.909751281951014	1	0.922024841136019	1	0.868367980246604	0.994977131413486	0.407129967827976	-0.0425890553042093	0.87909036703938	0.999889698567854	0.449719023132185
chr17	1423581	1436650	13070	-	utr3	CRK	0.714595476109017	1	0.904558247658222	1	0.991912499004059	0.995349871947221	0.16788110214002	-0.0425890553042093	0.87909036703938	0.999889698567854	0.210470157444229
chr17	1436800	1437149	350	-	exon	CRK	0.781697898085677	1	0.973058979108118	1	0.909040166424448	0.994977131413486	0.421067512036214	-0.0425890553042093	0.87909036703938	0.999889698567854	0.463656567340424
chr17	1455969	1456119	151	-	utr5	CRK	0.579168369444062	1	0.514115651073932	1	0.70752721511966	0.994977131413486	-0.0391669866275367	-0.0425890553042093	0.87909036703938	0.999889698567854	0.00342206867667254
chr17	1464645	1464893	249	-	utr3	MYO1C	0.126148742862065	1	0.15956627889031	1	0.155979185815219	0.994977131413486	-0.728013620198204	-0.377261757961815	0.136065976409033	0.855372256006115	-0.350751862236389
chr17	1465440	1467277	1838	-	utr3	MYO1C	0.580252449935163	1	0.766491311281149	1	0.625016428569184	0.994977131413486	-0.578839912435042	-0.377261757961815	0.136065976409033	0.855372256006115	-0.201578154473227
chr17	1494720	1495118	399	-	utr3	INPP5K	0.453759901857539	1	0.539113908482332	1	0.977036022375613	0.994977131413486	-0.508799741054236	-0.11810733015936	0.752149339470756	0.999889698567854	-0.390692410894876
chr17	1495218	1495367	150	-	utr3	INPP5K	0.922776638523299	1	0.943797467090757	1	0.696978393170019	0.994977131413486	-0.428401972546074	-0.11810733015936	0.752149339470756	0.999889698567854	-0.310294642386714
chr17	1495467	1495616	150	-	utr3	INPP5K	0.52193557260193	1	0.509015094672774	1	0.645277744674873	0.994977131413486	0.172853652689092	-0.11810733015936	0.752149339470756	0.999889698567854	0.290960982848452
chr17	1517718	1517917	200	-	utr3	PITPNA	0.521564839919788	1	0.336182313151556	1	0.249602371879866	0.994977131413486	0.570151712188537	-0.0817395107607533	0.763320827469026	0.999889698567854	0.65189122294929
chr17	1574843	1574993	151	-	utr3	SLC43A2	0.915694324283067	1	0.963468430209925	1	0.682308786690649	0.994977131413486	-1.63417481589957	-2.01621077077193	1.15348348974046e-06	0.000158271684926706	0.382035954872361
chr17	1575092	1575690	599	-	utr3	SLC43A2	0.642607331202018	1	0.486598037717229	1	0.241588318845252	0.994977131413486	-1.92887263049895	-2.01621077077193	1.15348348974046e-06	0.000158271684926706	0.08733814027298
chr17	1646920	1647911	992	-	exon	RILP	0.483839466398505	1	0.355623783486108	1	0.409134444166821	0.994977131413486	-0.818624175209395	-0.614661286360612	0.456803926882839	0.999889698567854	-0.203962888848783
chr17	1702989	1703238	250	-	utr3	TLCD2	0.765505625118564	1	0.888709365462625	1	0.947998770605018	0.994977131413486	0.300937389700603	0.0188715848022055	0.963876879338012	0.999889698567854	0.282065804898397
chr17	1705228	1705477	250	-	utr3	TLCD2	0.782859679339851	1	0.874725776533274	1	0.972999398158624	0.994977131413486	-0.115995353920498	0.0188715848022055	0.963876879338012	0.999889698567854	-0.134866938722703
chr17	1707317	1707417	101	-	utr3	TLCD2	0.535923340048793	1	0.537097728072904	1	0.737222659564223	0.994977131413486	0.206671019715721	0.0188715848022055	0.963876879338012	0.999889698567854	0.187799434913516
chr17	1707665	1707815	151	-	utr3	TLCD2	0.56148987083577	1	0.626349810748428	1	0.90356887131859	0.994977131413486	0.362924175494831	0.0188715848022055	0.963876879338012	0.999889698567854	0.344052590692626
chr17	1712637	1712786	150	-	exon	MIR22HG	0.915419909807359	1	0.802044910496526	1	0.852712848949239	0.994977131413486	-0.196439354446384	-0.821547703628677	0.119118510244511	0.819394559679952	0.625108349182293
chr17	1725794	1738356	12563	-	exon	RP11-961A15.1	0.756325961710357	1	0.946140406128745	1	0.516250553628366	0.994977131413486	-0.301714149656496	NA	NA	NA	NA
chr17	1781279	1781378	100	-	utr3	SMYD4	0.962317072437832	1	0.896562924577425	1	0.940331771993677	0.994977131413486	0.792554702920151	0.289498765817617	0.295114630670676	0.999889698567854	0.503055937102534
chr17	1799882	1799982	101	-	exon	SMYD4	0.877318226529489	1	0.687659758373186	1	0.790555260099764	0.994977131413486	0.480538577348458	0.289498765817617	0.295114630670676	0.999889698567854	0.191039811530841
chr17	1800181	1800580	400	-	exon	SMYD4	0.381160796382312	1	0.246409486620208	1	0.442888970909776	0.994977131413486	0.687511556365348	0.289498765817617	0.295114630670676	0.999889698567854	0.398012790547731
chr17	1800679	1800879	201	-	exon	SMYD4	0.81463245445557	1	0.992230939465826	1	0.98609022573149	0.995266963030436	0.235079475763869	0.289498765817617	0.295114630670676	0.999889698567854	-0.0544192900537482
chr17	2043144	2043378	235	-	exon	RP11-667K14.4	0.489434884609979	1	0.351172035453901	1	0.224714893117632	0.994977131413486	0.238356040060825	NA	NA	NA	NA
chr17	2043524	2043622	99	-	exon	RP11-667K14.3	0.524276528538423	1	0.331440530939885	1	0.383649215441611	0.994977131413486	0.953304628763036	-0.565284760013151	0.612592559178908	0.999889698567854	1.51858938877619
chr17	2060038	2060187	150	-	utr3	SMG6	0.880703033517699	1	0.690511048509583	1	0.737315947164525	0.994977131413486	-0.0977826573317107	0.040456047381856	0.885377706719473	0.999889698567854	-0.138238704713567
chr17	2299260	2299409	150	-	exon	SMG6	0.928470646211957	1	0.983509169318583	1	0.8595072304772	0.994977131413486	0.463983408893216	0.040456047381856	0.885377706719473	0.999889698567854	0.42352736151136
chr17	2299509	2299907	399	-	exon	SMG6	0.399751304640516	1	0.235280835970134	1	0.431086569793577	0.994977131413486	0.312693444672913	0.040456047381856	0.885377706719473	0.999889698567854	0.272237397291057
chr17	2300056	2300554	499	-	exon	SMG6	0.974793960418229	1	0.747073037862134	1	0.813915187833738	0.994977131413486	0.546781624429134	0.040456047381856	0.885377706719473	0.999889698567854	0.506325577047278
chr17	2333055	2333420	366	-	utr3	TSR1	0.435763228665708	1	0.530516359232263	1	0.600299393699642	0.994977131413486	-0.23476192641337	0.0501439771327968	0.84425785988816	0.999889698567854	-0.284905903546167
chr17	2335653	2336158	506	-	exon	TSR1	0.21817810824094	1	0.284445348850802	1	0.335770557461325	0.994977131413486	-0.693761184714427	0.0501439771327968	0.84425785988816	0.999889698567854	-0.743905161847224
chr17	2375357	2375692	336	-	exon	RP1-59D14.5	0.75981071895332	1	0.535007109682003	1	0.371368499861019	0.994977131413486	0.148138644555875	0.210523305784309	0.637664177074871	0.999889698567854	-0.0623846612284333
chr17	2386354	2386454	101	-	utr3	MNT	0.881450607288197	1	0.708256761507446	1	0.657140443532994	0.994977131413486	0.253016925899114	0.126144698143965	0.6471597307378	0.999889698567854	0.126872227755149
chr17	2386553	2386753	201	-	utr3	MNT	0.4274037945472	1	0.278333534483466	1	0.385052701177748	0.994977131413486	0.564342944206349	0.126144698143965	0.6471597307378	0.999889698567854	0.438198246062384
chr17	2386903	2389323	2421	-	utr3	MNT	0.467016114679527	1	0.641437986654415	1	0.921894555308315	0.994977131413486	-0.199792682492574	0.126144698143965	0.6471597307378	0.999889698567854	-0.325937380636539
chr17	2389672	2389772	101	-	exon	MNT	0.492172129520747	1	0.345167059267072	1	0.363945003827763	0.994977131413486	0.308634840619778	0.126144698143965	0.6471597307378	0.999889698567854	0.182490142475813
chr17	2390071	2390221	151	-	exon	MNT	0.958631918154961	1	0.77227418266309	1	0.678700121179654	0.994977131413486	0.251014958454392	0.126144698143965	0.6471597307378	0.999889698567854	0.124870260310428
chr17	2391966	2392066	101	-	exon	MNT	0.711013720575917	1	0.569087287673972	1	0.741698503669098	0.994977131413486	0.102123137497679	0.126144698143965	0.6471597307378	0.999889698567854	-0.024021560646286
chr17	2394152	2395329	1178	-	exon	MNT	0.876611769940261	1	0.952596692677256	1	0.92905099368475	0.994977131413486	-0.377176927373746	0.126144698143965	0.6471597307378	0.999889698567854	-0.503321625517711
chr17	2416257	2416406	150	-	utr3	METTL16	0.981527965312882	1	0.809447926161648	1	0.95895955386452	0.994977131413486	0.657661707152409	0.0806329179850698	0.763493956068324	0.999889698567854	0.577028789167339
chr17	2419639	2419739	101	-	utr3	METTL16	0.668658520074621	1	0.750530072286609	1	0.916975922234597	0.994977131413486	0.463240889660497	0.0806329179850698	0.763493956068324	0.999889698567854	0.382607971675428
chr17	2419888	2420535	648	-	utr3	METTL16	0.652726788378158	1	0.465951675710925	1	0.747757291239591	0.994977131413486	0.295678388041168	0.0806329179850698	0.763493956068324	0.999889698567854	0.215045470056098
chr17	2690386	2691661	1276	-	utr3	CLUH	0.481661129751322	1	0.63675001916548	1	0.718475155334575	0.994977131413486	-0.930365840108591	-0.317168290423868	0.32212109548754	0.999889698567854	-0.613197549684723
chr17	2698015	2700809	2795	-	exon	CLUH	0.00513182580020604	1	0.00812955619438212	1	0.0536749723337701	0.994977131413486	-1.45843103803651	-0.317168290423868	0.32212109548754	0.999889698567854	-1.14126274761264
chr17	2712413	2712663	251	-	utr5	CLUH	0.569324350912781	1	0.699251148826744	1	0.920049885683242	0.994977131413486	0.780470072960159	-0.317168290423868	0.32212109548754	0.999889698567854	1.09763836338403
chr17	3513695	3513803	109	-	utr3	TRPV3	0.567663334839318	1	0.433015746618871	1	0.818589878996663	0.994977131413486	0.134284583747561	-0.694707284351548	0.233920810410986	0.977346300180649	0.82899186809911
chr17	3592221	3592378	158	-	utr3	RP11-235E17.2	0.924638800913623	1	0.713495164929414	1	0.602076129309877	0.994977131413486	-0.672680894514976	-0.548901464737752	0.753406369888657	NA	-0.123779429777225
chr17	3609699	3610903	1205	-	utr3	RP11-235E17.2	0.841148231269998	1	0.596696332836002	1	0.659743121599843	0.994977131413486	-0.144180355307869	-0.548901464737752	0.753406369888657	NA	0.404721109429883
chr17	3663212	3663361	150	-	utr3	P2RX5-TAX1BP3	0.525263702924167	1	0.653734015140941	1	0.883496930487263	0.994977131413486	-0.892135700510045	-0.859433660648814	0.33243554095221	0.999889698567854	-0.0327020398612304
chr17	3664770	3669277	4508	-	utr3	P2RX5-TAX1BP3	0.17632198759904	1	0.255985637414372	1	0.370797572993053	0.994977131413486	-0.33967386785178	-0.859433660648814	0.33243554095221	0.999889698567854	0.519759792797034
chr17	3669476	3669575	100	-	utr3	P2RX5-TAX1BP3	0.395141384997293	1	0.269127965158238	1	0.140492854586577	0.994977131413486	0.453242636857653	-0.859433660648814	0.33243554095221	0.999889698567854	1.31267629750647
chr17	3673630	3673780	151	-	utr3	P2RX5	0.90848009251475	1	0.911317022449733	1	0.742985297274097	0.994977131413486	-0.81634274059914	-0.695969170747251	0.198754185062541	0.955006484302131	-0.120373569851889
chr17	3714777	3714876	100	-	utr3	ITGAE	0.724570259981837	1	0.890760394489077	1	0.915711509526338	0.994977131413486	0.233954899493289	-0.0486934045881373	0.891715505100364	0.999889698567854	0.282648304081426
chr17	3724417	3727989	3573	-	exon	ITGAE	0.295344878192274	1	0.194721349622774	1	0.197265183867998	0.994977131413486	0.287289624489402	-0.0486934045881373	0.891715505100364	0.999889698567854	0.335983029077539
chr17	3802353	3802447	95	-	utr3	NCBP3	0.662961512466899	1	0.472091412354872	1	0.448034505444143	0.994977131413486	0.461124734506064	0.185526089456372	0.429977335506197	0.999889698567854	0.275598645049692
chr17	3802564	3802664	101	-	utr3	NCBP3	0.791431841975629	1	0.885235871241649	1	0.951283438705753	0.994977131413486	-0.327088625693686	0.185526089456372	0.429977335506197	0.999889698567854	-0.512614715150058
chr17	3812342	3812691	350	-	utr3	NCBP3	0.151960872688248	1	0.0863743985249917	1	0.180872753826212	0.994977131413486	0.795613338583937	0.185526089456372	0.429977335506197	0.999889698567854	0.610087249127565
chr17	3813041	3814332	1292	-	utr3	NCBP3	0.651288850937148	1	0.868980198904212	1	0.951501835739892	0.994977131413486	0.232533892922091	0.185526089456372	0.429977335506197	0.999889698567854	0.0470078034657189
chr17	3816263	3818555	2293	-	utr3	NCBP3	0.814120603254828	1	0.580294342596112	1	0.618326471274213	0.994977131413486	0.32060376788152	0.185526089456372	0.429977335506197	0.999889698567854	0.135077678425147
chr17	3846051	3846151	101	-	exon	NCBP3	0.146975656026286	1	0.114416653354044	1	0.0536576573535408	0.994977131413486	-1.82759148569593	0.185526089456372	0.429977335506197	0.999889698567854	-2.01311757515231
chr17	3860813	3861560	748	-	utr3	CAMKK1	0.666662436372179	1	0.831284734211401	1	0.828739982103472	0.994977131413486	0.631963587019045	0.426169814801125	0.201474922384738	0.958720771428344	0.205793772217919
chr17	3861760	3862258	499	-	utr3	CAMKK1	0.473678621658466	1	0.303151078362028	1	0.487937590429647	0.994977131413486	0.332757066110115	0.426169814801125	0.201474922384738	0.958720771428344	-0.09341274869101
chr17	3885506	3890717	5212	-	utr5	CAMKK1	0.768042111664718	1	0.601053747441744	1	0.772556695613381	0.994977131413486	0.449301408683735	0.426169814801125	0.201474922384738	0.958720771428344	0.0231315938826098
chr17	3915447	3916103	657	-	utr3	P2RX1	0.0372225357055306	1	0.0189476402629551	1	0.0716823558228084	0.994977131413486	0.851340417709088	-0.00169903810226642	0.995036604178675	0.999889698567854	0.853039455811355
chr17	3924170	3925168	999	-	utr3	ATP2A3	0.848360286522896	1	0.608741103155619	1	0.564686171456393	0.994977131413486	0.35928114290839	0.125442295503537	0.649393601809797	0.999889698567854	0.233838847404853
chr17	4004994	4005144	151	-	utr3	ZZEF1	0.983398757179843	1	0.824138458779788	1	0.603412223317972	0.994977131413486	-0.114558515001868	-0.029950880715649	0.90092824116929	0.999889698567854	-0.0846076342862193
chr17	4005344	4005444	101	-	utr3	ZZEF1	0.886153214207903	1	0.736847639309747	1	0.789620959314766	0.994977131413486	0.0104450589995795	-0.029950880715649	0.90092824116929	0.999889698567854	0.0403959397152285
chr17	4005743	4005843	101	-	utr3	ZZEF1	0.32798759525071	1	0.173534364063892	1	0.232333861654357	0.994977131413486	-0.167937778910773	-0.029950880715649	0.90092824116929	0.999889698567854	-0.137986898195124
chr17	4006093	4006192	100	-	utr3	ZZEF1	0.435290380126792	1	0.287576184235199	1	0.526776004452784	0.994977131413486	0.0810551592737566	-0.029950880715649	0.90092824116929	0.999889698567854	0.111006039989406
chr17	4006292	4006941	650	-	utr3	ZZEF1	0.87432913212028	1	0.899635030573951	1	0.7312569349852	0.994977131413486	-0.0839359032405096	-0.029950880715649	0.90092824116929	0.999889698567854	-0.0539850225248606
chr17	4017607	4017861	255	-	exon	ZZEF1	0.634125094220231	1	0.446476871978578	1	0.502144456493042	0.994977131413486	-0.0391806974513916	-0.029950880715649	0.90092824116929	0.999889698567854	-0.00922981673574256
chr17	4164057	4164705	649	-	utr3	ANKFY1	0.319170577074547	1	0.204028798392191	1	0.209395969180146	0.994977131413486	0.251517867146586	-0.210253528372413	0.381252228302841	0.999889698567854	0.461771395518999
chr17	4167549	4167848	300	-	utr3	ANKFY1	0.653196388211352	1	0.444891174336963	1	0.429463336333068	0.994977131413486	-0.0377166421533102	-0.210253528372413	0.381252228302841	0.999889698567854	0.172536886219103
chr17	4242350	4242450	101	-	exon	ANKFY1	0.950280064943711	1	0.916734095137677	1	0.961948759122952	0.994977131413486	0.162791471998804	-0.210253528372413	0.381252228302841	0.999889698567854	0.373045000371216
chr17	4272351	4272451	101	-	utr3	UBE2G1	0.921118381079658	1	0.877240632430376	1	0.899945761275771	0.994977131413486	0.32634586903	0.211080976240485	0.434903987507954	0.999889698567854	0.115264892789515
chr17	4539393	4540369	977	-	utr3	MYBBP1A	0.077568044609253	1	0.130453984503781	1	0.420639407752426	0.994977131413486	-0.813993873727257	-0.162833924481353	0.603409714380937	0.999889698567854	-0.651159949245905
chr17	4544820	4545221	402	-	exon	MYBBP1A	0.0157242029673587	1	0.021275925629483	1	0.145392002196426	0.994977131413486	-1.15358037640858	-0.162833924481353	0.603409714380937	0.999889698567854	-0.990746451927227
chr17	4671518	4672524	1007	-	utr3	PELP1	0.422464332097199	1	0.582646273368819	1	0.971180375571131	0.994977131413486	-0.0488629607117599	0.105934604239938	0.693489056934602	0.999889698567854	-0.154797564951698
chr17	4672623	4672872	250	-	utr3	PELP1	0.223950648923713	1	0.126381994962587	1	0.262129968399114	0.994977131413486	0.344989442867155	0.105934604239938	0.693489056934602	0.999889698567854	0.239054838627218
chr17	4897774	4897874	101	-	utr3	CHRNE	0.494106197146553	1	0.585581279222906	1	0.650503202782473	0.994977131413486	0.108686640983823	-0.00994540423742061	0.990000717688058	0.999889698567854	0.118632045221243
chr17	4898471	4898671	201	-	utr3	CHRNE	0.381228928555021	1	0.208171730046828	1	0.165659867532646	0.994977131413486	0.248752439550652	-0.00994540423742061	0.990000717688058	0.999889698567854	0.258697843788073
chr17	4898870	4899078	209	-	exon	CHRNE	0.102407676271519	1	0.0709920448482824	1	0.458619638234446	0.994977131413486	-1.50038712491384	-0.00994540423742061	0.990000717688058	0.999889698567854	-1.49044172067641
chr17	4937229	4937624	396	-	utr3	SLC25A11	0.884343152787784	1	0.882536402537458	1	0.676719032523348	0.994977131413486	0.0187162361510751	-0.181267049400171	0.493349641622483	0.999889698567854	0.199983285551246
chr17	4946779	4946878	100	-	utr5	PFN1	0.0282972481750658	1	0.0642182748306488	1	0.156057404073997	0.994977131413486	-1.34617090092917	-0.352952196751084	0.145511002968018	0.876360444658587	-0.993218704178085
chr17	4948316	4948515	200	-	utr5	PFN1	0.0160062149082321	1	0.024258853021489	1	0.105278198442216	0.994977131413486	-2.09079079148189	-0.352952196751084	0.145511002968018	0.876360444658587	-1.7378385947308
chr17	4959425	4960038	614	-	utr3	SPAG7	0.283269406353845	1	0.404010404427693	1	0.478053281967296	0.994977131413486	-0.57155949774767	-0.203578778339634	0.46112805736039	0.999889698567854	-0.367980719408036
chr17	4968442	4968542	101	-	utr3	CAMTA2	0.794919675133486	1	0.972826763195439	1	0.635322293357867	0.994977131413486	-0.747609904568002	-0.0681245938507984	0.811140778194739	0.999889698567854	-0.679485310717204
chr17	4970362	4972407	2046	-	utr3	CAMTA2	0.82852828881063	1	0.608310571425126	1	0.498866703159863	0.994977131413486	-0.0263476566064062	-0.0681245938507984	0.811140778194739	0.999889698567854	0.0417769372443923
chr17	4988130	4988324	195	-	utr3	INCA1	0.694439433255616	1	0.805243678593342	1	0.968723687665162	0.994977131413486	0.422930440702064	0.466742239631658	0.245719977452337	0.988621469623043	-0.0438117989295937
chr17	4988421	4988791	371	-	exon	INCA1	0.162552856241115	1	0.176288053048563	1	0.395060869238741	0.994977131413486	0.343062969603946	0.466742239631658	0.245719977452337	0.988621469623043	-0.123679270027712
chr17	5032749	5032849	101	-	utr3	SLC52A1	0.407019568209091	1	0.191398644470972	1	0.302154745284889	0.994977131413486	0.682832064969599	0.308125464428522	0.727485948986657	0.999889698567854	0.374706600541077
chr17	5106090	5106389	300	-	utr3	ZNF232	0.658356611597585	1	0.513078511583341	1	0.406174888137288	0.994977131413486	1.016421482458	0.799336032501659	0.367232371987908	0.999889698567854	0.217085449956337
chr17	5109308	5109607	300	-	utr3	ZNF232	0.820737019478909	1	0.697600086233914	1	0.874492333105817	0.994977131413486	0.946603155173717	0.799336032501659	0.367232371987908	0.999889698567854	0.147267122672058
chr17	5180777	5181125	349	-	utr3	ZNF594	0.741630765755932	1	0.605813180133281	1	0.379800465430752	0.994977131413486	0.711284031651207	-0.0704404958076872	0.81627388259598	0.999889698567854	0.781724527458894
chr17	5181870	5182118	249	-	exon	ZNF594	0.222632730023789	1	0.125448144823763	1	0.172726937116678	0.994977131413486	0.638859823973856	-0.0704404958076872	0.81627388259598	0.999889698567854	0.709300319781544
chr17	5183558	5184253	696	-	exon	ZNF594	0.445589855900911	1	0.341185799504326	1	0.301087366957916	0.994977131413486	0.869197214501349	-0.0704404958076872	0.81627388259598	0.999889698567854	0.939637710309036
chr17	5361263	5361562	300	-	exon	NUP88	0.378978059050881	1	0.236175084788759	1	0.399616148760907	0.994977131413486	0.778957216809012	-0.211370012622524	0.415995972919028	0.999889698567854	0.990327229431536
chr17	5419511	5419611	101	-	exon	NUP88	0.583704710133245	1	0.655153108080817	1	0.795407729366184	0.994977131413486	-0.53052197191397	-0.211370012622524	0.415995972919028	0.999889698567854	-0.319151959291446
chr17	5443798	5444345	548	-	utr3	DHX33	0.605130622844108	1	0.440553313430796	1	0.288792585869087	0.994977131413486	0.66471492006658	0.228163102951959	0.392470164488873	0.999889698567854	0.436551817114621
chr17	5462401	5462500	100	-	utr3	DHX33	0.385641811963458	1	0.473829278599668	1	0.575138844318459	0.994977131413486	0.136280256587405	0.228163102951959	0.392470164488873	0.999889698567854	-0.0918828463645536
chr17	5474493	5474693	201	-	utr3	DERL2	0.035643381875436	1	0.015694156056342	1	0.0270547459867354	0.994977131413486	1.06913772100382	0.208632417804219	0.433910398387669	0.999889698567854	0.860505303199603
chr17	5499726	5499875	150	-	utr3	NLRP1	0.0918288781508295	1	0.0267121619477452	1	0.170564657523828	0.994977131413486	0.383134263967313	0.150533710423689	0.722084414456178	0.999889698567854	0.232600553543624
chr17	5514368	5514468	101	-	utr3	NLRP1	0.777874469423055	1	0.809014015700601	1	0.923323567817838	0.994977131413486	-0.176153427982577	0.150533710423689	0.722084414456178	0.999889698567854	-0.326687138406267
chr17	5514717	5515016	300	-	utr3	NLRP1	0.549176019860013	1	0.452872835697051	1	0.630260589638735	0.994977131413486	0.184275430669021	0.150533710423689	0.722084414456178	0.999889698567854	0.0337417202453317
chr17	5558423	5558572	150	-	exon	NLRP1	0.666159912902652	1	0.628086437521897	1	0.525428982183028	0.994977131413486	-0.244067264124817	0.150533710423689	0.722084414456178	0.999889698567854	-0.394600974548506
chr17	5558921	5559071	151	-	exon	NLRP1	0.554301456199919	1	0.529140424793126	1	0.482713402080284	0.994977131413486	0.477473769797341	0.150533710423689	0.722084414456178	0.999889698567854	0.326940059373652
chr17	5559569	5559818	250	-	exon	NLRP1	0.695319418560069	1	0.559374482842692	1	0.675769501355179	0.994977131413486	0.513646206386375	0.150533710423689	0.722084414456178	0.999889698567854	0.363112495962686
chr17	6453007	6453107	101	-	utr3	PITPNM3	0.476465130273284	1	0.460623059593235	1	0.830469857330502	0.994977131413486	-1.57292396279143	0.500831560399626	0.623255901404805	0.999889698567854	-2.07375552319105
chr17	6578648	6578798	151	-	utr3	KIAA0753	0.648618011055518	1	0.467969993291185	1	0.659113226618035	0.994977131413486	0.222826501793861	-0.110546021520692	0.715268003469213	0.999889698567854	0.333372523314553
chr17	6644488	6644586	99	-	utr3	MED31	0.400637659879171	1	0.438410355819632	1	0.588544826431843	0.994977131413486	-0.38911590803335	0.292581558111733	0.621923324313441	0.999889698567854	-0.681697466145084
chr17	6773229	6773378	150	-	exon	RP11-609D21.3	0.359990999566019	1	0.290196014742681	1	0.0112452167620611	0.994977131413486	-0.343255869868456	-1.37760440552698	0.00989658289731516	0.222555760651058	1.03434853565853
chr17	6774175	6774573	399	-	exon	RP11-609D21.3	0.155597857067284	1	0.115927929801982	1	0.00185537875460219	0.994977131413486	-0.141932315011636	-1.37760440552698	0.00989658289731516	0.222555760651058	1.23567209051535
chr17	6775021	6775568	548	-	exon	RP11-609D21.3	0.543043439082696	1	0.426524483912123	1	0.0336250401193675	0.994977131413486	-0.543692636080214	-1.37760440552698	0.00989658289731516	0.222555760651058	0.83391176944677
chr17	7012250	7012349	100	-	exon	ALOX12-AS1	0.792002173551764	1	0.67155136877419	1	0.895172437849965	0.994977131413486	0.783558758914594	0.243863222419404	0.501053770447641	0.999889698567854	0.53969553649519
chr17	7017211	7017375	165	-	exon	RP11-589P10.7	0.15869480165891	1	0.25189269519622	1	0.319760737924599	0.994977131413486	-0.677945984746893	NA	NA	NA	NA
chr17	7101471	7101720	250	-	utr3	ASGR2	0.337863482559054	1	0.371476718989663	1	0.626978696318948	0.994977131413486	-2.86200298872017	-2.91203758155824	2.4622867452655e-06	0.000301870527071929	0.050034592838077
chr17	7173731	7173831	101	-	utr3	ASGR1	0.798745269754155	1	0.823651728046957	1	0.80669234096565	0.994977131413486	-2.39063435032779	-1.12114059919494	0.104262573219011	0.781378406021176	-1.26949375113285
chr17	7190440	7191341	902	-	utr3	DLG4	0.276496958814139	1	0.412824248498621	1	0.484340854738115	0.994977131413486	-0.678107016509305	-0.345861048757181	0.188515196641093	0.941394639481035	-0.332245967752124
chr17	7225891	7226291	401	-	exon	DVL2	0.283892101789077	1	0.380756600053543	1	0.551656489629148	0.994977131413486	-0.87194257825642	0.0743325897794994	0.772214987276548	0.999889698567854	-0.94627516803592
chr17	7229871	7229971	101	-	exon	DVL2	0.270146823344147	1	0.306965035779662	1	0.302837191616355	0.994977131413486	-1.26636062338691	0.0743325897794994	0.772214987276548	0.999889698567854	-1.34069321316641
chr17	7235525	7236707	1183	-	utr3	PHF23	0.928393386977528	1	0.725568095212152	1	0.466283631592637	0.994977131413486	-0.179797772870346	-0.294894186876554	0.326269515915339	0.999889698567854	0.115096414006207
chr17	7242278	7242376	99	-	utr5	GABARAP	0.149181301368283	1	0.184376747892233	1	0.297581336852482	0.994977131413486	-0.295543260551603	-0.237165960401267	0.826415854666492	0.999889698567854	-0.0583773001503359
chr17	7243839	7244038	200	-	utr3	CTDNEP1	0.339979746054069	1	0.22630079002571	1	0.249050572806584	0.994977131413486	0.294527785643346	-0.226039306896672	0.399089080148166	0.999889698567854	0.520567092540019
chr17	7251543	7251957	415	-	utr5	CTDNEP1	0.395352582932023	1	0.46766877299372	1	0.749550148151349	0.994977131413486	-0.823401673479895	-0.226039306896672	0.399089080148166	0.999889698567854	-0.597362366583222
chr17	7262919	7263069	151	-	utr5	CLDN7	0.380606659471236	1	0.422701928133212	1	0.608448733015936	0.994977131413486	-1.32706878732619	-0.977161494724921	0.0543847655733342	0.599360615911655	-0.349907292601269
chr17	7314320	7315061	742	-	utr3	RP11-542C16.2	0.448782105955958	1	0.570763747531145	1	0.974669473328281	0.994977131413486	-0.519722138737785	NA	NA	NA	NA
chr17	7315927	7316175	249	-	utr3	NEURL4	0.122999388344012	1	0.155413748677798	1	0.657134056900546	0.994977131413486	-0.29289068885048	0.0759455379855187	0.809714134883315	0.999889698567854	-0.368836226835999
chr17	7318120	7318315	196	-	utr3	NEURL4	0.553996791797701	1	0.646246791175182	1	0.801933321336121	0.994977131413486	-0.398802051796525	0.0759455379855187	0.809714134883315	0.999889698567854	-0.474747589782043
chr17	7327700	7327799	100	-	exon	NEURL4	0.748613238830042	1	0.936325542360467	1	0.793870045434509	0.994977131413486	0.108122253152621	0.0759455379855187	0.809714134883315	0.999889698567854	0.0321767151671021
chr17	7352827	7354757	1931	-	exon	RP11-542C16.1	0.763986354597068	1	0.549325238311711	1	0.406108557419824	0.994977131413486	0.0269156603531506	NA	NA	NA	NA
chr17	7459764	7460013	250	-	utr3	ZBTB4	0.901162148645973	1	0.685724093769082	1	0.866251551744252	0.994977131413486	0.487757651606177	0.0303193909825248	0.905068556684879	0.999889698567854	0.457438260623653
chr17	7462155	7463798	1644	-	exon	ZBTB4	0.947093337050657	1	0.710199409078924	1	0.989511368133522	0.995349871947221	-0.196300338690559	0.0303193909825248	0.905068556684879	0.999889698567854	-0.226619729673083
chr17	7465767	7466265	499	-	exon	ZBTB4	0.211569618664508	1	0.272313592543564	1	0.342126520425748	0.994977131413486	-0.519209899922246	0.0303193909825248	0.905068556684879	0.999889698567854	-0.549529290904771
chr17	7466365	7466514	150	-	exon	ZBTB4	0.91976055452469	1	0.723733814635755	1	0.862626897434027	0.994977131413486	0.0732731736990207	0.0303193909825248	0.905068556684879	0.999889698567854	0.042953782716496
chr17	7466614	7467309	696	-	utr5	ZBTB4	0.0442328489485347	1	0.0492031064757197	1	0.0485739094715768	0.994977131413486	-0.869792044143434	0.0303193909825248	0.905068556684879	0.999889698567854	-0.900111435125958
chr17	7582060	7582156	97	-	exon	AC113189.5	0.210988031771278	1	0.0936085262009174	1	0.094325580985786	0.994977131413486	0.0696061086549253	-0.529042528366917	0.57886040084257	0.999889698567854	0.598648637021842
chr17	7592513	7592856	344	-	exon	FXR2	0.430366420028746	1	0.487807926230362	1	0.427619191730556	0.994977131413486	-0.519304049308232	0.123244879700323	0.639560204993564	0.999889698567854	-0.642548929008556
chr17	7593094	7593415	322	-	exon	FXR2	0.299044376799744	1	0.315250572092957	1	0.512289740967292	0.994977131413486	-0.831028385912459	0.123244879700323	0.639560204993564	0.999889698567854	-0.954273265612783
chr17	7626284	7626632	349	-	utr3	SAT2	0.619966425654081	1	0.405663721225579	1	0.592176783110687	0.994977131413486	0.570246715596068	0.297465736677069	0.314943163399609	0.999889698567854	0.272780978918999
chr17	7686081	7686323	243	-	exon	RP11-199F11.2	0.441288907444309	1	0.276492052534573	1	0.3610811168475	0.994977131413486	0.651798153748838	0.513228424637585	0.29607729579888	0.999889698567854	0.138569729111253
chr17	7857075	7857224	150	-	utr5	NAA38	0.500478896251253	1	0.654232729345021	1	0.631363234630855	0.994977131413486	-0.917478835257419	-0.364087988780425	0.213286035083587	0.96316899925333	-0.553390846476994
chr17	7857424	7857573	150	-	utr5	NAA38	0.323989602274127	1	0.373693297418095	1	0.329840772802647	0.994977131413486	-0.35578937985932	-0.364087988780425	0.213286035083587	0.96316899925333	0.00829860892110512
chr17	7915194	7915538	345	-	utr3	AC025335.1	0.757100204410835	1	0.578693769888017	1	0.608393241716682	0.994977131413486	0.592372953652288	0.12239488455402	0.786679560378664	0.999889698567854	0.469978069098268
chr17	7922854	7923054	201	-	utr3	KCNAB3	0.459707946524536	1	0.532524875886288	1	0.704741808526194	0.994977131413486	-0.380766457697368	0.22991818914849	0.46876472157135	0.999889698567854	-0.610684646845858
chr17	7930394	7930638	245	-	utr3	RP11-1099M24.7	0.261608044013777	1	0.38991935955427	1	0.505057741734398	0.994977131413486	-0.420124983819405	NA	NA	NA	NA
chr17	7931733	7931879	147	-	utr5	TRAPPC1	0.462362709569327	1	0.621304324732026	1	0.846565492810831	0.994977131413486	-0.591749083941637	-0.195911167161748	0.493740670126044	0.999889698567854	-0.39583791677989
chr17	8140571	8140671	101	-	utr3	PER1	0.37793210442447	1	0.208837146013287	1	0.368636270923711	0.994977131413486	0.846852655018569	0.229185555039198	0.497380599338123	0.999889698567854	0.617667099979371
chr17	8140919	8141830	912	-	utr3	PER1	0.753204248594671	1	0.937254395674624	1	0.832088476482766	0.994977131413486	0.38499402593932	0.229185555039198	0.497380599338123	0.999889698567854	0.155808470900123
chr17	8143705	8143854	150	-	exon	PER1	0.178433678700156	1	0.144691436888632	1	0.130398897019816	0.994977131413486	-1.07271109230296	0.229185555039198	0.497380599338123	0.999889698567854	-1.30189664734216
chr17	8159644	8159743	100	-	utr3	VAMP2	0.775343444530779	1	0.9488324309117	1	0.979819082383573	0.994977131413486	0.52534860346114	0.319919883872768	0.271601536082217	0.999889698567854	0.205428719588371
chr17	8161657	8162929	1273	-	utr5	RP11-599B13.6	0.394138304117119	1	0.510169798084124	1	0.543394766022639	0.994977131413486	-0.961198269556481	NA	NA	NA	NA
chr17	8173632	8173879	248	-	utr3	TMEM107	0.275343481052814	1	0.146881409093612	1	0.238608238083503	0.994977131413486	1.29512592612682	-0.00549582416239807	0.987060624581982	0.999889698567854	1.30062175028922
chr17	8188630	8188729	100	-	utr3	BORCS6	0.847435222393928	1	0.645545296544825	1	0.673418179694073	0.994977131413486	0.154871056664047	-0.0733498948518075	0.890230689775684	0.999889698567854	0.228220951515854
chr17	8188927	8189323	397	-	utr3	BORCS6	0.959438040320802	1	0.752835629149109	1	0.817423004285971	0.994977131413486	0.155917568713558	-0.0733498948518075	0.890230689775684	0.999889698567854	0.229267463565366
chr17	8189670	8190115	446	-	exon	BORCS6	0.345969860356541	1	0.415078293184591	1	0.820967558527021	0.994977131413486	-0.698665630305858	-0.0733498948518075	0.890230689775684	0.999889698567854	-0.62531573545405
chr17	8205302	8206651	1350	-	utr3	AURKB	0.638723028093753	1	0.835179690265278	1	0.820244462461443	0.994977131413486	0.117420225329508	0.28478475978149	0.2753808714652	0.999889698567854	-0.167364534451982
chr17	8207339	8207850	512	-	utr5	AURKB	0.266819183685699	1	0.369752303070856	1	0.478110853611562	0.994977131413486	-0.312439946516388	0.28478475978149	0.2753808714652	0.999889698567854	-0.597224706297878
chr17	8220741	8220890	150	-	exon	LINC00324	0.855483688985351	1	0.946085004658218	1	0.931077230998512	0.994977131413486	1.34614052690405	0.309900281114725	0.60272081486086	0.999889698567854	1.03624024578932
chr17	8221286	8221385	100	-	exon	LINC00324	0.975826892892859	1	0.931734774329847	1	0.92876784420485	0.994977131413486	0.492768948736217	0.309900281114725	0.60272081486086	0.999889698567854	0.182868667621491
chr17	8222366	8222565	200	-	exon	LINC00324	0.149432360865678	1	0.0527527061069532	1	0.114160482965408	0.994977131413486	1.1559586845969	0.309900281114725	0.60272081486086	0.999889698567854	0.846058403482175
chr17	8222664	8222763	100	-	exon	LINC00324	0.584057582244741	1	0.600661252852884	1	0.838685380288386	0.994977131413486	0.555150455906926	0.309900281114725	0.60272081486086	0.999889698567854	0.245250174792201
chr17	8227361	8227510	150	-	utr3	CTC1	0.182869497499763	1	0.0836631704932225	1	0.0966650542708097	0.994977131413486	1.45502476261768	0.657314371602478	0.0118195292552852	0.250910683033048	0.797710391015202
chr17	8227709	8228257	549	-	utr3	CTC1	0.13408797826504	1	0.0797713168385378	1	0.0763579386204528	0.994977131413486	1.31974120889963	0.657314371602478	0.0118195292552852	0.250910683033048	0.662426837297149
chr17	8288712	8288862	151	-	utr3	SLC25A35	0.823525889959991	1	0.987698078183965	1	0.92373349242584	0.994977131413486	-0.306836999676147	0.0369559957283909	0.910917796599495	0.999889698567854	-0.343792995404537
chr17	8289212	8289311	100	-	utr3	SLC25A35	0.998702892674599	1	0.846685863932839	1	0.915843229542952	0.994977131413486	0.275002946986124	0.0369559957283909	0.910917796599495	0.999889698567854	0.238046951257733
chr17	8289611	8289971	361	-	utr3	SLC25A35	0.835368379173897	1	0.962675264701397	1	0.878332000414172	0.994977131413486	-0.20037059200634	0.0369559957283909	0.910917796599495	0.999889698567854	-0.237326587734731
chr17	8369036	8369335	300	-	utr3	RP11-849F2.7	0.556708132327727	1	0.402381652365135	1	0.420861923719096	0.994977131413486	0.92293011278931	0.0803792861822279	0.971981248908509	NA	0.842550826607082
chr17	8369484	8369684	201	-	utr3	RP11-849F2.7	0.753821046990024	1	0.597276486696096	1	0.667665212355888	0.994977131413486	0.715537310786112	0.0803792861822279	0.971981248908509	NA	0.635158024603884
chr17	8369783	8370183	401	-	utr3	RP11-849F2.7	0.458146983018727	1	0.294276541350646	1	0.384184792990284	0.994977131413486	0.784553313038008	0.0803792861822279	0.971981248908509	NA	0.70417402685578
chr17	8375966	8379807	3842	-	utr3	RP11-849F2.7	0.143297201723321	1	0.26858980206318	1	0.326793799893882	0.994977131413486	0.0523274874796872	0.0803792861822279	0.971981248908509	NA	-0.0280517987025407
chr17	8382966	8383114	149	-	utr5	RPL26	0.521618300742964	1	0.615798717648542	1	0.929031967063262	0.994977131413486	-0.337663548870119	0.476842510747182	0.0506155161067401	0.580998824496149	-0.814506059617301
chr17	8490377	8492663	2287	-	exon	MYH10	0.0187696697330691	1	0.010472138817757	1	0.0115656318637561	0.994977131413486	-2.61499061730449	-1.18180234354783	0.000302902710055603	0.0171447348385767	-1.43318827375666
chr17	8504704	8504804	101	-	exon	MYH10	0.979255320722131	1	0.861789063478754	1	0.84980554956073	0.994977131413486	-1.12172255534541	-1.18180234354783	0.000302902710055603	0.0171447348385767	0.0600797882024193
chr17	8513550	8513649	100	-	exon	MYH10	0.932364090960251	1	0.749286571793366	1	0.721423107968458	0.994977131413486	-0.58156447830965	-1.18180234354783	0.000302902710055603	0.0171447348385767	0.600237865238184
chr17	8623061	8623160	100	-	exon	MYH10	0.881623508424957	1	0.965102181394795	1	0.912596537182965	0.994977131413486	-1.17089365724024	-1.18180234354783	0.000302902710055603	0.0171447348385767	0.0109086863075936
chr17	8879110	8879458	349	-	utr3	PIK3R5	0.946262715396422	1	0.809719399811827	1	0.976831571220653	0.994977131413486	-0.461972662493723	-0.736426087847908	0.04648873721982	0.55602541966516	0.274453425354185
chr17	8880452	8880651	200	-	utr3	PIK3R5	0.779741334691226	1	0.642179075609839	1	0.817592398855276	0.994977131413486	-0.238733417968494	-0.736426087847908	0.04648873721982	0.55602541966516	0.497692669879413
chr17	8888362	8888859	498	-	utr3	PIK3R5	0.669724478451842	1	0.612452754707213	1	0.225979825944327	0.994977131413486	-1.0656294589027	-0.736426087847908	0.04648873721982	0.55602541966516	-0.329203371054793
chr17	9916958	9918017	1060	-	utr3	GAS7	0.103016608388909	1	0.124440584055028	1	0.0263157110021492	0.994977131413486	-0.055323281509823	0.684496564306542	0.0251758183022761	0.398485698552222	-0.739819845816365
chr17	10629892	10629992	101	-	exon	MYH3	0.455015374894455	1	0.445132572059177	1	0.553523615571062	0.994977131413486	0.0499327212976871	0.550048896917167	0.138829676831555	0.863894971457976	-0.50011617561948
chr17	10630394	10631921	1528	-	exon	MYH3	0.145950932711976	1	0.126404108556635	1	0.307829908168886	0.994977131413486	-0.833640988031299	0.550048896917167	0.138829676831555	0.863894971457976	-1.38368988494847
chr17	10632580	10632679	100	-	exon	MYH3	0.269185898676056	1	0.287568915831941	1	0.672173779490443	0.994977131413486	-0.353048438799586	0.550048896917167	0.138829676831555	0.863894971457976	-0.903097335716753
chr17	10633635	10634942	1308	-	exon	MYH3	0.770745555893471	1	0.93376592445911	1	0.976121717563841	0.994977131413486	0.232232977498881	0.550048896917167	0.138829676831555	0.863894971457976	-0.317815919418286
chr17	10638167	10638316	150	-	exon	MYH3	0.406871545967476	1	0.456142035063208	1	0.867198009707421	0.994977131413486	-0.734009473566641	0.550048896917167	0.138829676831555	0.863894971457976	-1.28405837048381
chr17	10674919	10675218	300	-	utr3	SCO1	0.662629360114077	1	0.505341180542598	1	0.468401507249632	0.994977131413486	0.604681673445694	0.237214928497962	0.376733999328653	0.999889698567854	0.367466744947732
chr17	10675318	10675418	101	-	utr3	SCO1	0.76366940587209	1	0.856671300897407	1	0.969414606642244	0.994977131413486	0.559445421701516	0.237214928497962	0.376733999328653	0.999889698567854	0.322230493203554
chr17	10680757	10686779	6023	-	utr3	SCO1	0.37812024472397	1	0.238091507113826	1	0.414835779293864	0.994977131413486	0.535876123689094	0.237214928497962	0.376733999328653	0.999889698567854	0.298661195191132
chr17	11977686	11977834	149	-	utr3	ZNF18	0.955639924063174	1	0.806844575485464	1	0.690292183007202	0.994977131413486	0.787284986870764	0.370882057587292	0.363848523659826	0.999889698567854	0.416402929283472
chr17	11977933	11978278	346	-	utr3	ZNF18	0.926589513333248	1	0.776865665418385	1	0.935890052409153	0.994977131413486	0.735324983581368	0.370882057587292	0.363848523659826	0.999889698567854	0.364442925994076
chr17	11978476	11978574	99	-	exon	ZNF18	0.922459013168163	1	0.999000704957032	1	0.945943474867111	0.994977131413486	0.812983980573204	0.370882057587292	0.363848523659826	0.999889698567854	0.442101922985912
chr17	11991160	11992538	1379	-	exon	ZNF18	0.558667787708639	1	0.430880453408897	1	0.500029347545396	0.994977131413486	0.712432731267677	0.370882057587292	0.363848523659826	0.999889698567854	0.341550673680385
chr17	11992686	11993517	832	-	utr5	ZNF18	0.601981692858058	1	0.612585413030944	1	0.597028794349199	0.994977131413486	0.346430676475511	0.370882057587292	0.363848523659826	0.999889698567854	-0.0244513811117807
chr17	12992441	12992891	451	-	utr3	ELAC2	0.805618676222209	1	0.613681616966437	1	0.436313102753438	0.994977131413486	0.0181426412055335	0.0203460563864441	0.941881930589784	0.999889698567854	-0.00220341518091055
chr17	14030007	14030156	150	-	exon	COX10-AS1	0.289709465097575	1	0.181969279297565	1	0.105782460959762	0.994977131413486	1.33298090333097	0.0696994967661798	0.853729945361217	0.999889698567854	1.26328140656479
chr17	14034094	14034342	249	-	exon	COX10-AS1	0.397622379437566	1	0.265212271522426	1	0.358185095461497	0.994977131413486	0.71583025189848	0.0696994967661798	0.853729945361217	0.999889698567854	0.6461307551323
chr17	14069346	14069445	100	-	exon	COX10-AS1	0.80087414285994	1	0.677781441672176	1	0.868870760285852	0.994977131413486	0.0891352430283663	0.0696994967661798	0.853729945361217	0.999889698567854	0.0194357462621865
chr17	15437020	15437369	350	-	utr3	CDRT4	0.824081377838587	1	0.622186359663148	1	0.358644650900872	0.994977131413486	0.546700691431168	0.21073404580306	0.628947661197451	0.999889698567854	0.335966645628109
chr17	15437762	15440225	2464	-	utr3	CDRT4	0.0511816633947652	1	0.0246537973130663	1	0.0268238705320795	0.994977131413486	1.17125790551515	0.21073404580306	0.628947661197451	0.999889698567854	0.960523859712092
chr17	15502414	15502513	100	-	utr3	TVP23C	0.948349947226307	1	0.907669355213895	1	0.909530329705571	0.994977131413486	0.322278200740525	0.0515066953408978	0.874138464032672	0.999889698567854	0.270771505399627
chr17	15502613	15502962	350	-	utr3	TVP23C	0.560387086152392	1	0.384034484319698	1	0.404047215417641	0.994977131413486	0.123502178490215	0.0515066953408978	0.874138464032672	0.999889698567854	0.0719954831493173
chr17	15503062	15503161	100	-	utr3	TVP23C-CDRT4	0.283991212974457	1	0.131346860790542	1	0.187014059739586	0.994977131413486	0.514832755255263	NA	NA	NA	NA
chr17	15651107	15651700	594	-	utr5	RP11-385D13.1	0.299164167213969	1	0.431726476527017	1	0.448967289023911	0.994977131413486	0.0365417347918837	-0.84857844054712	0.654282480096544	NA	0.885120175339004
chr17	15651799	15654264	2466	-	utr5	TRIM16	0.455396888902246	1	0.274525694509534	1	0.359261990278746	0.994977131413486	0.899687493014034	0.373664693290013	0.199699192430056	0.956364047295854	0.526022799724021
chr17	15976708	15977052	345	-	utr3	ZSWIM7	0.240779545430546	1	0.146220525822862	1	0.144154294496278	0.994977131413486	1.10304451701999	0.177492777562391	0.553289907335501	0.999889698567854	0.925551739457594
chr17	15977839	15977937	99	-	utr3	ZSWIM7	0.266721246516869	1	0.131699077694674	1	0.279956242150887	0.994977131413486	1.18977866348855	0.177492777562391	0.553289907335501	0.999889698567854	1.01228588592616
chr17	16031998	16032397	400	-	utr3	NCOR1	0.165667685824164	1	0.103760117221547	1	0.167052610189403	0.994977131413486	0.95602540673723	0.431020675925746	0.112322939023106	0.804084013577462	0.525004730811484
chr17	16058537	16061487	2951	-	exon	NCOR1	0.828243694908198	1	0.619665223590648	1	0.711431471469282	0.994977131413486	0.733101595853534	0.431020675925746	0.112322939023106	0.804084013577462	0.302080919927788
chr17	16061637	16061737	101	-	exon	NCOR1	0.335261001477163	1	0.201077195026703	1	0.262199310061792	0.994977131413486	1.03378611671601	0.431020675925746	0.112322939023106	0.804084013577462	0.602765440790261
chr17	16101267	16101616	350	-	exon	NCOR1	0.370872344638468	1	0.23770781461438	1	0.48686172784391	0.994977131413486	1.0518154839548	0.431020675925746	0.112322939023106	0.804084013577462	0.620794808029057
chr17	16121180	16126165	4986	-	utr3	NCOR1	0.723483388432819	1	0.865858778875725	1	0.509957030091686	0.994977131413486	0.473008255816603	0.431020675925746	0.112322939023106	0.804084013577462	0.0419875798908577
chr17	16342683	16342881	199	-	utr3	CENPV	0.76149609668989	1	0.906617019797029	1	0.937287851424268	0.994977131413486	-0.0220642822353653	0.000361262888628187	0.999090167117096	0.999983766709039	-0.0224255451239935
chr17	16348874	16349538	665	-	utr3	CENPV	0.13305470085481	1	0.0797751947466332	1	0.114698978022867	0.994977131413486	1.07149478114728	0.000361262888628187	0.999090167117096	0.999983766709039	1.07113351825866
chr17	16622334	16622433	100	-	exon	ZNF624	0.206121609559866	1	0.0732361502411962	1	0.178215055342704	0.994977131413486	1.44980991853674	0.303432479567912	0.478048455230019	0.999889698567854	1.14637743896882
chr17	16622583	16622733	151	-	exon	ZNF624	0.570094529360159	1	0.345890971138979	1	0.456216479756569	0.994977131413486	0.514288318642478	0.303432479567912	0.478048455230019	0.999889698567854	0.210855839074566
chr17	16622932	16623032	101	-	exon	ZNF624	0.713400316043744	1	0.76685346531769	1	0.871770283795455	0.994977131413486	0.922698947915242	0.303432479567912	0.478048455230019	0.999889698567854	0.61926646834733
chr17	16623631	16623731	101	-	exon	ZNF624	0.655988772768221	1	0.524310454532082	1	0.587417240649736	0.994977131413486	0.772885594585759	0.303432479567912	0.478048455230019	0.999889698567854	0.469453115017847
chr17	17202521	17203047	527	-	utr3	RP11-45M22.4	0.669521038440793	1	0.454697624254795	1	0.597343755158541	0.994977131413486	0.674936993755034	1.21416400146344	0.215039293198803	0.963932050845769	-0.539227007708403
chr17	17213011	17215037	2027	-	utr3	RP11-45M22.4	0.76627562828572	1	0.527273755188807	1	0.677824206891476	0.994977131413486	0.495386406515349	1.21416400146344	0.215039293198803	0.963932050845769	-0.718777594948089
chr17	17226315	17228030	1716	-	utr5	FLCN	0.780364769188865	1	0.958095107630507	1	0.924919838164955	0.994977131413486	-0.0443375724398307	0.273019204730388	0.292368808061397	0.999889698567854	-0.317356777170218
chr17	17812399	17812698	300	-	utr3	SREBF1	0.380767101563595	1	0.541761554235629	1	0.828251666873985	0.994977131413486	-0.492879945551391	0.260603598495593	0.292490070433042	0.999889698567854	-0.753483544046984
chr17	17816341	17816701	361	-	utr3	SREBF1	0.148056362751708	1	0.182524997336914	1	0.290754374310228	0.994977131413486	-1.21953624140315	0.260603598495593	0.292490070433042	0.999889698567854	-1.48013983989875
chr17	17817688	17817838	151	-	exon	SREBF1	0.0562945082270173	1	0.0841827847898472	1	0.11550723260134	0.994977131413486	-0.35112007898064	0.260603598495593	0.292490070433042	0.999889698567854	-0.611723677476233
chr17	17845750	17845850	101	-	utr3	TOM1L2	0.658932969222433	1	0.515263578694633	1	0.700208960176934	0.994977131413486	0.305380458578081	0.00605581066361113	0.982798711266141	0.999889698567854	0.29932464791447
chr17	17845949	17846148	200	-	utr3	TOM1L2	0.785527756837399	1	0.608657648306623	1	0.728848908203526	0.994977131413486	0.505382245240804	0.00605581066361113	0.982798711266141	0.999889698567854	0.499326434577193
chr17	17846596	17846944	349	-	utr3	TOM1L2	0.788626807041557	1	0.597775922389781	1	0.89819554436636	0.994977131413486	0.157177431318122	0.00605581066361113	0.982798711266141	0.999889698567854	0.151121620654511
chr17	17847143	17847641	499	-	utr3	TOM1L2	0.800802157880139	1	0.985686117832867	1	0.982063626450764	0.994977131413486	-0.13713930585508	0.00605581066361113	0.982798711266141	0.999889698567854	-0.143195116518691
chr17	18015564	18015763	200	-	utr3	ATPAF2	0.936975045212316	1	0.782850853669056	1	0.607967830077184	0.994977131413486	0.606094853326219	0.0827854760204878	0.785830966159831	0.999889698567854	0.523309377305731
chr17	18015962	18016061	100	-	utr3	ATPAF2	0.0501744609359488	1	0.00904119300133923	1	0.0225334022448229	0.994977131413486	1.05004124428163	0.0827854760204878	0.785830966159831	0.999889698567854	0.967255768261143
chr17	18018307	18018456	150	-	utr3	ATPAF2	0.307072518671002	1	0.375380903991384	1	0.706263091019246	0.994977131413486	-0.0575655813927982	0.0827854760204878	0.785830966159831	0.999889698567854	-0.140351057413286
chr17	18184406	18184753	348	-	exon	RP11-258F1.1	0.809343061202176	1	0.986244351381917	1	0.82906330849495	0.994977131413486	-1.07508471568785	-0.243128220367816	0.89141846942768	NA	-0.831956495320029
chr17	18246657	18247089	433	-	utr3	FLII	0.454618108459075	1	0.592757187615092	1	0.536176972904384	0.994977131413486	-0.827729277850252	-0.229008464602125	0.351858122623983	0.999889698567854	-0.598720813248127
chr17	18247231	18247380	150	-	utr3	FLII	0.0818311515774617	1	0.0863349653564003	1	0.229256525682231	0.994977131413486	-1.57119547444198	-0.229008464602125	0.351858122623983	0.999889698567854	-1.34218700983985
chr17	18253574	18253723	150	-	utr3	FLII	0.159252273245711	1	0.169796664481124	1	0.139787964149862	0.994977131413486	-1.1138370994943	-0.229008464602125	0.351858122623983	0.999889698567854	-0.884828634892174
chr17	18274469	18277861	3393	-	utr3	TOP3A	0.820787529274762	1	0.595264143613557	1	0.698822168394862	0.994977131413486	-0.00415272412458453	-0.107712780799038	0.689029661190803	0.999889698567854	0.103560056674453
chr17	18277960	18278259	300	-	utr3	TOP3A	0.35096036181817	1	0.474833587148621	1	0.663959398003802	0.994977131413486	-0.177341591182018	-0.107712780799038	0.689029661190803	0.999889698567854	-0.0696288103829798
chr17	18328608	18328907	300	-	utr3	SHMT1	0.497415835043798	1	0.312070309776474	1	0.424900351501843	0.994977131413486	0.165613953171313	0.0835304223754552	0.774402033591769	0.999889698567854	0.0820835307958576
chr17	18671638	18671835	198	-	exon	FOXO3B	0.871959449588629	1	0.926540942935048	1	0.86753181553848	0.994977131413486	0.0494065217008689	-0.325132783934543	0.602058989664097	0.999889698567854	0.374539305635411
chr17	18672082	18672181	100	-	exon	FOXO3B	0.669334967768785	1	0.503179332607159	1	0.730503953834133	0.994977131413486	0.430116106295485	-0.325132783934543	0.602058989664097	0.999889698567854	0.755248890230027
chr17	18971132	18975741	4610	-	utr3	FAM83G	0.441442425120382	1	0.574807161290606	1	0.873085542714414	0.994977131413486	-1.00951396471067	-0.718553426654085	0.0462170890644379	0.555758484228723	-0.290960538056584
chr17	18977634	18978532	899	-	exon	FAM83G	0.618836909454053	1	0.398376117531572	1	0.277887890232813	0.994977131413486	-0.86734624754646	-0.718553426654085	0.0462170890644379	0.555758484228723	-0.148792820892375
chr17	18988401	19003605	15205	-	exon	FAM83G	0.0733420513261566	1	0.0816504330185464	1	0.158666924811066	0.994977131413486	-1.55047775493063	-0.718553426654085	0.0462170890644379	0.555758484228723	-0.83192432827654
chr17	19003705	19003904	200	-	exon	FAM83G	0.653638897390524	1	0.587978177875743	1	0.608265364048023	0.994977131413486	-2.5265505030147	-0.718553426654085	0.0462170890644379	0.555758484228723	-1.80799707636062
chr17	19021363	19021610	248	-	utr3	GRAP	0.90582231837617	1	0.916860138586301	1	0.851212611128636	0.994977131413486	-2.60261075414395	-0.165049463927851	0.973303471702648	NA	-2.4375612902161
chr17	19021758	19021906	149	-	utr3	GRAP	0.661883681790276	1	0.289093915044822	1	0.699808896312224	0.994977131413486	-2.47571935104805	-0.165049463927851	0.973303471702648	NA	-2.3106698871202
chr17	19377984	19378083	100	-	utr5	B9D1	0.513749699177815	1	0.267402075006404	1	0.273603044527975	0.994977131413486	-0.746238740343787	0.034810534998204	0.920684771572944	0.999889698567854	-0.781049275341991
chr17	19384126	19384224	99	-	utr3	MFAP4	0.482466224806929	1	0.327501226810473	1	0.0821809796020071	0.994977131413486	-1.02035875899679	-1.24037633102111	0.000435794414360844	0.0224050235015939	0.22001757202432
chr17	19905201	19905301	101	-	utr3	AKAP10	0.18816784426977	1	0.202669585970816	1	0.227562866362424	0.994977131413486	0.248841750001203	0.235842421762139	0.436262814904235	0.999889698567854	0.0129993282390632
chr17	19958125	19958325	201	-	utr3	AKAP10	0.819964414640609	1	0.613077926083314	1	0.929735816564695	0.994977131413486	0.596056241423023	0.235842421762139	0.436262814904235	0.999889698567854	0.360213819660883
chr17	21002425	21002872	448	-	utr3	USP22	0.773776980065225	1	0.539942732021883	1	0.874828956713309	0.994977131413486	0.0416020288422922	-0.291479767365485	0.244677801938681	0.987632060516823	0.333081796207777
chr17	21198021	21198514	494	-	utr3	TMEM11	0.999271481088137	1	0.762887801290145	1	0.771786058109307	0.994977131413486	0.07814712803046	-0.290398962273233	0.433557556312092	0.999889698567854	0.368546090303693
chr17	21198613	21208411	9799	-	exon	TMEM11	0.532255829101255	1	0.715086059939775	1	0.847617599321673	0.994977131413486	-0.501036080452774	-0.290398962273233	0.433557556312092	0.999889698567854	-0.210637118179541
chr17	28328573	28328722	150	-	utr3	IFT20	0.524644183559977	1	0.335514471413964	1	0.432792161556569	0.994977131413486	0.888854962121973	0.265699099003981	0.472185080820643	0.999889698567854	0.623155863117992
chr17	28331912	28332169	258	-	utr5	IFT20	0.735474575442531	1	0.555908396172578	1	0.591106105953944	0.994977131413486	0.108186109008683	0.265699099003981	0.472185080820643	0.999889698567854	-0.157512989995298
chr17	28347325	28348114	790	-	utr3	POLDIP2	0.847691384536419	1	0.636718858426497	1	0.561658070347069	0.994977131413486	-0.0858739990488613	-0.263675407224118	0.283247465305731	0.999889698567854	0.177801408175257
chr17	28361698	28361893	196	-	exon	CTB-96E2.7	0.625851747527511	1	0.477704980337852	1	0.250500957779126	0.994977131413486	0.926088291468172	NA	NA	NA	NA
chr17	28398200	28398300	101	-	utr3	SLC46A1	0.456715432491716	1	0.486690792857991	1	0.729929456740376	0.994977131413486	-0.366755109315283	-0.105128908970362	0.877419957840259	0.999889698567854	-0.261626200344921
chr17	28398749	28398899	151	-	utr3	SLC46A1	0.858744539294856	1	0.727435076764381	1	0.412192923422969	0.994977131413486	-0.00454787442452193	-0.105128908970362	0.877419957840259	0.999889698567854	0.10058103454584
chr17	28399398	28399498	101	-	utr3	SLC46A1	0.734770563767	1	0.544263048785945	1	0.342073407902058	0.994977131413486	0.128756234761609	-0.105128908970362	0.877419957840259	0.999889698567854	0.233885143731971
chr17	28404710	28404860	151	-	exon	SLC46A1	0.630778151720082	1	0.50639332739084	1	0.215821430371129	0.994977131413486	0.767606499549596	-0.105128908970362	0.877419957840259	0.999889698567854	0.872735408519957
chr17	28547205	28547304	100	-	utr3	UNC119	0.611031015289189	1	0.730921913105088	1	0.663336569595298	0.994977131413486	-0.0761822466356636	0.234169012691743	0.421371304680593	0.999889698567854	-0.310351259327407
chr17	28547553	28547653	101	-	utr3	UNC119	0.486120109729816	1	0.299047207007167	1	0.498744798735614	0.994977131413486	0.874878234545059	0.234169012691743	0.421371304680593	0.999889698567854	0.640709221853315
chr17	28554032	28554281	250	-	utr3	PIGS	0.483109757753101	1	0.310084640367498	1	0.504366623494472	0.994977131413486	0.320206870015534	0.00243244926851919	0.991925706550278	0.999889698567854	0.317774420747014
chr17	28592427	28592825	399	-	utr3	SPAG5	0.466012531039431	1	0.29214265120299	1	0.646643637481464	0.994977131413486	0.632888246466756	0.262208257090124	0.321491774023996	0.999889698567854	0.370679989376632
chr17	28592925	28598472	5548	-	exon	SPAG5	0.675840253923231	1	0.465953638909634	1	0.674757090679045	0.994977131413486	0.677591143495033	0.262208257090124	0.321491774023996	0.999889698567854	0.415382886404909
chr17	28598621	28598981	361	-	utr5	SPAG5	0.538521565388666	1	0.668896806202132	1	0.497816943424873	0.994977131413486	0.211368345965196	0.262208257090124	0.321491774023996	0.999889698567854	-0.0508399111249284
chr17	28614839	28615139	301	-	utr3	KIAA0100	0.720958030645974	1	0.921715283384754	1	0.781273496239651	0.994977131413486	0.238266976559994	0.316649330783327	0.176534155530238	0.925347162376911	-0.0783823542233328
chr17	28634588	28635536	949	-	exon	KIAA0100	0.57244160625157	1	0.422852932673823	1	0.448814252254181	0.994977131413486	0.720051888320524	0.316649330783327	0.176534155530238	0.925347162376911	0.403402557537197
chr17	28648654	28651510	2857	-	utr3	SDF2	0.24684653078537	1	0.150389475471327	1	0.254254728898293	0.994977131413486	0.486124688487732	-0.147070383275699	0.598032476420993	0.999889698567854	0.633195071763431
chr17	28703247	28703346	100	-	utr3	PROCA1	0.382841739135067	1	0.23700891836784	1	0.353026795523708	0.994977131413486	0.924200792096221	0.233163058220028	0.393233083693986	0.999889698567854	0.691037733876193
chr17	28703545	28703993	449	-	utr3	PROCA1	0.605564271678693	1	0.395605656894438	1	0.533594436981725	0.994977131413486	0.596241611924332	0.233163058220028	0.393233083693986	0.999889698567854	0.363078553704305
chr17	28714430	28714678	249	-	utr3	RAB34	0.850942158050669	1	0.601318012377453	1	0.533721611480226	0.994977131413486	-0.0419039926061032	-0.266194395758883	0.301753983834939	0.999889698567854	0.22429040315278
chr17	28724397	28724688	292	-	utr3	TLCD1	0.276511781458984	1	0.183044958178704	1	0.0997646332340877	0.994977131413486	0.922899724569667	0.165821574214587	0.722203319952394	0.999889698567854	0.757078150355079
chr17	28758263	28758859	597	-	utr3	FAM222B	0.40811256751364	1	0.556379447361564	1	0.8380516865414	0.994977131413486	-0.253465096691173	0.142023606620961	0.586124659342941	0.999889698567854	-0.395488703312135
chr17	28759107	28759653	547	-	utr3	FAM222B	0.422813170771499	1	0.567620483099712	1	0.605440698644151	0.994977131413486	-0.370932577036049	0.142023606620961	0.586124659342941	0.999889698567854	-0.512956183657011
chr17	28881918	28882018	101	-	utr3	FLOT2	0.109453018210916	1	0.162608981609687	1	0.198389648342761	0.994977131413486	-0.770893352923161	-0.387847852232354	0.107920936188314	0.792182631161404	-0.383045500690807
chr17	28897881	28898330	450	-	utr3	DHRS13	0.935412382630276	1	0.731740935782736	1	0.864402341057615	0.994977131413486	0.499135619669083	0.682679218011908	0.209868760639444	0.961510807811415	-0.183543598342825
chr17	28898429	28898779	351	-	utr3	DHRS13	0.405403460481841	1	0.498216874532492	1	0.801832742539499	0.994977131413486	0.0338377265612823	0.682679218011908	0.209868760639444	0.961510807811415	-0.648841491450626
chr17	28899162	28899262	101	-	exon	DHRS13	0.573175328560201	1	0.427049971581937	1	0.544861602315012	0.994977131413486	1.39514027884708	0.682679218011908	0.209868760639444	0.961510807811415	0.712461060835168
chr17	28901567	28901667	101	-	exon	DHRS13	0.945259133896687	1	0.789166380449772	1	0.81075715052957	0.994977131413486	0.768707807836215	0.682679218011908	0.209868760639444	0.961510807811415	0.0860285898243066
chr17	28905899	28906298	400	-	utr3	PHF12	0.765228290183846	1	0.565490166920033	1	0.580204391177596	0.994977131413486	-0.0389960718868455	0.0390855303795741	0.877736579763627	0.999889698567854	-0.0780816022664197
chr17	28912567	28913266	700	-	utr3	PHF12	0.432381654763142	1	0.639808436447233	1	0.887540863321101	0.994977131413486	-0.147556684993348	0.0390855303795741	0.877736579763627	0.999889698567854	-0.186642215372922
chr17	28923918	28924317	400	-	exon	PHF12	0.70171951507827	1	0.499157294279968	1	0.652726691712037	0.994977131413486	0.275521090714554	0.0390855303795741	0.877736579763627	0.999889698567854	0.23643556033498
chr17	28950973	28951072	100	-	utr5	PHF12	0.875013388256645	1	0.932917395324866	1	0.918305690480989	0.994977131413486	-0.724000266742558	0.0390855303795741	0.877736579763627	0.999889698567854	-0.763085797122132
chr17	29073820	29073923	104	-	utr3	MYO18A	0.896409080678573	1	0.695062168697164	1	0.731883636667658	0.994977131413486	0.701295078348367	0.325858411706733	0.180046243285346	0.928155250314766	0.375436666641634
chr17	29074319	29074823	505	-	utr3	MYO18A	0.847946757589654	1	0.893070521887974	1	0.827996841827636	0.994977131413486	0.483981489785567	0.325858411706733	0.180046243285346	0.928155250314766	0.158123078078834
chr17	29076962	29077062	101	-	utr5	TIAF1	0.914553930396962	1	0.721354224497383	1	0.736305031062088	0.994977131413486	1.10363333635748	0.422889844419078	0.158718756258748	0.897358737118776	0.6807434919384
chr17	29077161	29077311	151	-	utr5	TIAF1	0.695686357632325	1	0.522337801440973	1	0.685324491326341	0.994977131413486	0.549470186820569	0.422889844419078	0.158718756258748	0.897358737118776	0.126580342401492
chr17	29077461	29077560	100	-	utr5	TIAF1	0.91865373952028	1	0.97022777086829	1	0.967457631787972	0.994977131413486	0.154123717341445	0.422889844419078	0.158718756258748	0.897358737118776	-0.268766127077633
chr17	29077810	29077909	100	-	utr5	TIAF1	0.486546106398351	1	0.323017300199464	1	0.453365615012582	0.994977131413486	0.585066191535556	0.422889844419078	0.158718756258748	0.897358737118776	0.162176347116478
chr17	29078408	29078558	151	-	utr5	TIAF1	0.98022960828981	1	0.813682598084591	1	0.813806806551981	0.994977131413486	0.651625514861026	0.422889844419078	0.158718756258748	0.897358737118776	0.228735670441948
chr17	29079785	29079935	151	-	exon	MYO18A	0.599689241384616	1	0.679892280554438	1	0.805377286630337	0.994977131413486	-0.296794583842839	0.325858411706733	0.180046243285346	0.928155250314766	-0.622652995549572
chr17	29080785	29080885	101	-	exon	MYO18A	0.163728906848609	1	0.122169834064688	1	0.389512806980464	0.994977131413486	-0.961857410360555	0.325858411706733	0.180046243285346	0.928155250314766	-1.28771582206729
chr17	29086504	29086604	101	-	utr3	MYO18A	0.419643103513299	1	0.581574744339523	1	0.598362015570053	0.994977131413486	0.0215977745368412	0.325858411706733	0.180046243285346	0.928155250314766	-0.304260637169892
chr17	29086987	29090126	3140	-	utr3	MYO18A	0.0147876130097532	1	0.0315296558359492	1	0.0756358113316284	0.994977131413486	-0.344433882288944	0.325858411706733	0.180046243285346	0.928155250314766	-0.670292293995677
chr17	29090597	29090891	295	-	utr3	MYO18A	0.273517956322717	1	0.36949061268978	1	0.300111808742856	0.994977131413486	-0.0701426058569947	0.325858411706733	0.180046243285346	0.928155250314766	-0.396001017563728
chr17	29092942	29094267	1326	-	utr3	MYO18A	0.212364380740095	1	0.317717798027887	1	0.345780754487566	0.994977131413486	-0.110990792552119	0.325858411706733	0.180046243285346	0.928155250314766	-0.436849204258852
chr17	29094685	29096871	2187	-	utr3	MYO18A	0.1410492922819	1	0.230311513383365	1	0.221172488227472	0.994977131413486	-0.125679397393882	0.325858411706733	0.180046243285346	0.928155250314766	-0.451537809100615
chr17	29097271	29098921	1651	-	utr3	MYO18A	0.053476081694134	1	0.0969521003751976	1	0.108463233122374	0.994977131413486	-0.350838031290091	0.325858411706733	0.180046243285346	0.928155250314766	-0.676696442996824
chr17	29121919	29124676	2758	-	utr3	MYO18A	0.388844179268733	1	0.570538325061463	1	0.583696766300534	0.994977131413486	0.182556332806999	0.325858411706733	0.180046243285346	0.928155250314766	-0.143302078899734
chr17	29127914	29128114	201	-	exon	MYO18A	0.227484330748942	1	0.227568188671372	1	0.355624496361292	0.994977131413486	0.461113064817643	0.325858411706733	0.180046243285346	0.928155250314766	0.13525465311091
chr17	29128214	29128514	301	-	exon	MYO18A	0.886654481073684	1	0.956898379317159	1	0.947034681409641	0.994977131413486	0.27454175982008	0.325858411706733	0.180046243285346	0.928155250314766	-0.0513166518866532
chr17	29166052	29166902	851	-	exon	MYO18A	0.325323889204721	1	0.425291131193758	1	0.683511527831773	0.994977131413486	-0.42486531862852	0.325858411706733	0.180046243285346	0.928155250314766	-0.750723730335254
chr17	29264085	29286552	22468	-	utr3	NUFIP2	0.0489686318087023	1	0.028997737356677	1	0.0951219409966565	0.994977131413486	1.49863839764498	0.81963452053214	0.00429083653426693	0.126811549332292	0.679003877112836
chr17	29286652	29287302	651	-	exon	NUFIP2	0.0992460698620887	1	0.0559920579153578	1	0.154649024481726	0.994977131413486	1.66156890022487	0.81963452053214	0.00429083653426693	0.126811549332292	0.841934379692732
chr17	29287452	29293868	6417	-	exon	NUFIP2	0.198514140127251	1	0.113816704660241	1	0.27027194970258	0.994977131413486	1.29906095435678	0.81963452053214	0.00429083653426693	0.126811549332292	0.479426433824636
chr17	29294018	29294118	101	-	utr5	NUFIP2	0.634489178105513	1	0.781697074326491	1	0.404492074585057	0.994977131413486	0.19823224422735	0.81963452053214	0.00429083653426693	0.126811549332292	-0.621402276304791
chr17	29561594	29561844	251	-	utr3	ABHD15	0.507488307561369	1	0.398673784947649	1	0.154081520346245	0.994977131413486	0.67715066364272	-0.24825674750262	0.509409796887927	0.999889698567854	0.92540741114534
chr17	29561993	29566090	4098	-	utr3	ABHD15	0.965693045083427	1	0.810642413941948	1	0.371432927036527	0.994977131413486	-0.00354191655715418	-0.24825674750262	0.509409796887927	0.999889698567854	0.244714830945466
chr17	29573718	29574067	350	-	utr3	GIT1	0.208554071503295	1	0.260738440551454	1	0.644702358490837	0.994977131413486	-0.651468798784128	-0.283120819634383	0.312477758703685	0.999889698567854	-0.368347979149745
chr17	29574566	29574915	350	-	utr3	GIT1	0.272093724531452	1	0.368651966781641	1	0.671673009214965	0.994977131413486	-0.810677422742351	-0.283120819634383	0.312477758703685	0.999889698567854	-0.527556603107968
chr17	29615451	29615600	150	-	utr3	CORO6	0.794209537126085	1	0.622372434621872	1	0.604531118910916	0.994977131413486	-0.718817513878645	-0.664485492848765	0.210881224945466	0.962452052622433	-0.05433202102988
chr17	29617338	29617437	100	-	exon	CORO6	0.494249946567186	1	0.508167266689923	1	0.832404120782514	0.994977131413486	-1.3958008343435	-0.664485492848765	0.210881224945466	0.962452052622433	-0.731315341494732
chr17	29628878	29628978	101	-	utr3	SSH2	0.232157568982145	1	0.268985939968831	1	0.173755540277245	0.994977131413486	-0.787617307475322	-0.0462549235006283	0.860355849867218	0.999889698567854	-0.741362383974694
chr17	29630024	29630124	101	-	utr3	SSH2	0.547777190156092	1	0.610666162725209	1	0.44687158605337	0.994977131413486	-0.325909828567654	-0.0462549235006283	0.860355849867218	0.999889698567854	-0.279654905067025
chr17	29630772	29632416	1645	-	utr3	SSH2	0.738403553661438	1	0.527350730065164	1	0.929367847699581	0.994977131413486	0.244525013974458	-0.0462549235006283	0.860355849867218	0.999889698567854	0.290779937475086
chr17	29632516	29632765	250	-	exon	SSH2	0.598614400339448	1	0.406408577092123	1	0.696010874406798	0.994977131413486	0.400618707971346	-0.0462549235006283	0.860355849867218	0.999889698567854	0.446873631471975
chr17	29636000	29636449	450	-	exon	SSH2	0.831758824243424	1	0.607406231905379	1	0.828355387249138	0.994977131413486	0.363891944735049	-0.0462549235006283	0.860355849867218	0.999889698567854	0.410146868235677
chr17	29636648	29636747	100	-	exon	SSH2	0.673306301727325	1	0.82884903122464	1	0.755918107799031	0.994977131413486	0.0324844091746958	-0.0462549235006283	0.860355849867218	0.999889698567854	0.078739332675324
chr17	30248842	30249091	250	-	utr3	BLMH	0.331986653789811	1	0.211230679123822	1	0.336398316467639	0.994977131413486	0.388447349288226	0.038445000799959	0.879800543301809	0.999889698567854	0.350002348488268
chr17	30834325	30834472	148	-	exon	CTD-2349P21.11	0.520696755211084	1	0.352192283530364	1	0.716166971198968	0.994977131413486	1.32163816858365	1.08691914144063	0.306667720528317	0.999889698567854	0.234719027143029
chr17	30899330	30899528	199	-	utr3	TEFM	0.319568048240124	1	0.185979809746605	1	0.289207386337779	0.994977131413486	1.12122450152377	0.480756063891886	0.146184079690713	0.877583253171341	0.640468437631879
chr17	30904093	30904340	248	-	exon	TEFM	0.184422023597233	1	0.0969995818566196	1	0.110281254836275	0.994977131413486	1.16961899597345	0.480756063891886	0.146184079690713	0.877583253171341	0.68886293208156
chr17	30956280	30956527	248	-	exon	AC091177.1	0.553498370359391	1	0.576193986333946	1	0.614614168566918	0.994977131413486	0.359813543731082	1.78741926715686	0.267388564473343	NA	-1.42760572342578
chr17	31297292	31297391	100	-	utr5	OMG	0.953677214124442	1	0.936168184566828	1	0.969873157317663	0.994977131413486	-0.233370610066207	-0.404691955076719	0.210559889925327	0.962452052622433	0.171321345010512
chr17	31318250	31318496	247	-	utr3	EVI2A	0.845753265438923	1	0.610507705142763	1	0.713496408181404	0.994977131413486	0.0585897429837191	-0.111230898528661	0.68174691770457	0.999889698567854	0.16982064151238
chr17	31318743	31320388	1646	-	utr5	CTD-2370N5.3	0.290863493059681	1	0.181621470152536	1	0.221195222882713	0.994977131413486	0.402310098215788	-0.526142731576374	0.734948102067001	NA	0.928452829792162
chr17	31852259	31856592	4334	-	utr3	COPRS	0.642651523558708	1	0.813739004490243	1	0.879611662222738	0.994977131413486	0.193171343869146	0.0454671723234631	0.892661504864679	0.999889698567854	0.147704171545683
chr17	31863349	31863499	151	-	utr3	UTP6	0.164497473459451	1	0.0998477124879923	1	0.160984916756641	0.994977131413486	0.759472705875047	0.154615284373369	0.543281583448015	0.999889698567854	0.604857421501679
chr17	35006139	35006338	200	-	utr3	RFFL	0.510730657649718	1	0.36482348160332	1	0.38088992896878	0.994977131413486	1.26059868032873	0.0371645279431734	0.91213110226415	0.999889698567854	1.22343415238556
chr17	35012012	35014752	2741	-	exon	RAD51L3-RFFL	0.268415005368992	1	0.335242566830514	1	0.289359964617532	0.994977131413486	0.0591593560684236	NA	NA	NA	NA
chr17	35021412	35021761	350	-	utr3	RFFL	0.430972031682502	1	0.271948595570187	1	0.627399386480152	0.994977131413486	0.402986621075635	0.0371645279431734	0.91213110226415	0.999889698567854	0.365822093132461
chr17	35100723	35101235	513	-	utr3	RAD51D	0.637677378905605	1	0.464867985824162	1	0.433907879063465	0.994977131413486	0.379273958698091	0.221317146838997	0.383635925595659	0.999889698567854	0.157956811859094
chr17	35132229	35132378	150	-	utr3	NLE1	0.608611835215274	1	0.722882409308995	1	0.984856058706579	0.995048824776627	-0.425698993523436	-0.195970994560571	0.497701355685978	0.999889698567854	-0.229727998962865
chr17	35241532	35241828	297	-	exon	RP11-799D4.4	0.739826376762431	1	0.596661778510907	1	0.675949342391136	0.994977131413486	0.0939708722590654	0.0759280207170269	0.903977750641085	0.999889698567854	0.0180428515420385
chr17	35242075	35242223	149	-	exon	RP11-799D4.4	0.12657666638355	1	0.117918985865216	1	0.430119210856309	0.994977131413486	0.191836956901659	0.0759280207170269	0.903977750641085	0.999889698567854	0.115908936184632
chr17	35242469	35242568	100	-	exon	RP11-799D4.4	0.343601283860252	1	0.153307107276173	1	0.256989854611449	0.994977131413486	0.0428724466512795	0.0759280207170269	0.903977750641085	0.999889698567854	-0.0330555740657475
chr17	35351053	35351252	200	-	utr3	SLFN11	0.367403495579894	1	0.234637886000508	1	0.413100419437344	0.994977131413486	0.43624334948462	0.0400431331285931	0.868636651214776	0.999889698567854	0.396200216356027
chr17	35352299	35353342	1044	-	utr3	SLFN11	0.171775704081411	1	0.113564153318004	1	0.26612896105012	0.994977131413486	0.669486660043563	0.0400431331285931	0.868636651214776	0.999889698567854	0.62944352691497
chr17	35353940	35354040	101	-	exon	SLFN11	0.00947687897850504	1	0.00398051624905226	1	0.0279500011168759	0.994977131413486	0.940597326621784	0.0400431331285931	0.868636651214776	0.999889698567854	0.900554193493191
chr17	35362864	35363363	500	-	exon	SLFN11	0.229581991078666	1	0.143296026177115	1	0.357328969190648	0.994977131413486	0.669517555156754	0.0400431331285931	0.868636651214776	0.999889698567854	0.629474422028161
chr17	35363512	35363711	200	-	exon	SLFN11	0.685395108167358	1	0.477638925622053	1	0.781648676336651	0.994977131413486	0.422549075162446	0.0400431331285931	0.868636651214776	0.999889698567854	0.382505942033853
chr17	35409526	35409623	98	-	exon	RP11-686D22.7	0.733760186002484	1	0.773170016612424	1	0.940918229162758	0.994977131413486	0.242322774834913	-0.793414900183975	0.462854925831525	0.999889698567854	1.03573767501889
chr17	35409698	35410035	338	-	exon	RP11-686D22.7	0.764865315049638	1	0.569634193580931	1	0.459364030362998	0.994977131413486	0.0680954925515594	-0.793414900183975	0.462854925831525	0.999889698567854	0.861510392735534
chr17	35422438	35422636	199	-	exon	SLFN12	0.231894367152248	1	0.112044509713783	1	0.294963922936265	0.994977131413486	0.41068651622361	-0.917708800731256	0.0265238495476595	0.409788113758322	1.32839531695487
chr17	35422735	35422982	248	-	exon	SLFN12	0.975749996666235	1	0.852157072927194	1	0.799304919433331	0.994977131413486	-0.432865188821144	-0.917708800731256	0.0265238495476595	0.409788113758322	0.484843611910112
chr17	35439087	35439186	100	-	utr3	SLFN13	0.181513489040682	1	0.229646371792771	1	0.405974857573461	0.994977131413486	-0.459662261157576	0.0804236913983084	0.740758937909017	0.999889698567854	-0.540085952555885
chr17	35440284	35440982	699	-	utr3	SLFN13	0.277955492614987	1	0.178509776302831	1	0.246626221002378	0.994977131413486	0.706387433680971	0.0804236913983084	0.740758937909017	0.999889698567854	0.625963742282662
chr17	35441132	35441577	446	-	utr3	SLFN13	0.387024120975626	1	0.243692292533784	1	0.321759158088103	0.994977131413486	0.508405367770723	0.0804236913983084	0.740758937909017	0.999889698567854	0.427981676372414
chr17	35445435	35445635	201	-	exon	SLFN13	0.625175560119966	1	0.422774619609673	1	0.56193014656188	0.994977131413486	0.292261771366715	0.0804236913983084	0.740758937909017	0.999889698567854	0.211838079968407
chr17	35514813	35514906	94	-	exon	TOMM20P2	0.194270779278213	1	0.086369402162219	1	0.0743673503001514	0.994977131413486	-1.3136945726979	-2.1649969135196	0.0383668878303462	0.500897006274066	0.851302340821705
chr17	35552926	35553374	449	-	exon	SLFN14	0.444247796453022	1	0.459254242678277	1	0.56604961879006	0.994977131413486	0.448168496326914	-0.365981783929352	0.702684484608558	0.999889698567854	0.814150280256266
chr17	35554605	35557003	2399	-	exon	SLFN14	0.882995065183089	1	0.627192814253498	1	0.781284530351187	0.994977131413486	0.794096362808607	-0.365981783929352	0.702684484608558	0.999889698567854	1.16007814673796
chr17	35575929	35576028	100	-	exon	PEX12	0.827963558555121	1	0.963504764735954	1	0.974586308336883	0.994977131413486	0.316626728848517	0.0719384066074409	0.865421965333056	0.999889698567854	0.244688322241076
chr17	35930576	35930724	149	-	utr5	RDM1	0.466774904426048	1	0.259290858511394	1	0.414723719141851	0.994977131413486	1.20716362658674	0.771449567926961	0.0592738631037	0.621335663970879	0.43571405865978
chr17	36196171	36196415	245	-	exon	CCL3L3	0.183336896870726	1	0.0678157470191301	1	0.191828544188593	0.994977131413486	0.749016815725665	-0.488394018552709	0.369069622835173	0.999889698567854	1.23741083427837
chr17	36196513	36196709	197	-	utr5	CCL3L3	0.66944942545909	1	0.480464573066679	1	0.52126123363976	0.994977131413486	0.305451911423059	-0.488394018552709	0.369069622835173	0.999889698567854	0.793845929975769
chr17	36496032	36496232	201	-	utr3	MYO19	0.91516095290897	1	0.844416381194704	1	0.628554715481828	0.994977131413486	0.220301677189152	0.29703574677541	0.228338664485414	0.972046186454344	-0.0767340695862581
chr17	36500902	36501111	210	-	utr3	MYO19	0.872036872636091	1	0.919306663327573	1	0.763358364995942	0.994977131413486	0.0647935955234324	0.29703574677541	0.228338664485414	0.972046186454344	-0.232242151251978
chr17	36513253	36513353	101	-	utr3	MYO19	0.463005588118408	1	0.298490691916812	1	0.329628850802925	0.994977131413486	0.534228928731199	0.29703574677541	0.228338664485414	0.972046186454344	0.237193181955789
chr17	36535058	36535158	101	-	utr5	MYO19	0.454173619119201	1	0.47386049114327	1	0.744711372416348	0.994977131413486	-0.188887068540881	0.29703574677541	0.228338664485414	0.972046186454344	-0.485922815316291
chr17	37085088	37085187	100	-	utr3	ACACA	0.287389640500738	1	0.201104803500892	1	0.0605288371716793	0.994977131413486	0.459249516544598	-0.065202415081009	0.804413190849594	0.999889698567854	0.524451931625607
chr17	37085636	37085885	250	-	utr3	ACACA	0.973458201781408	1	0.855682131964359	1	0.740454155921857	0.994977131413486	-0.0191574672289617	-0.065202415081009	0.804413190849594	0.999889698567854	0.0460449478520473
chr17	37087181	37087280	100	-	utr3	ACACA	0.986517230261605	1	0.840606276939773	1	0.786430190718018	0.994977131413486	0.109286304940448	-0.065202415081009	0.804413190849594	0.999889698567854	0.174488720021457
chr17	37406419	37406718	300	-	utr5	ACACA	0.761682321019537	1	0.932550849508495	1	0.54290841350793	0.994977131413486	-0.312721760681081	-0.065202415081009	0.804413190849594	0.999889698567854	-0.247519345600072
chr17	37517942	37518990	1049	-	utr3	SYNRG	0.191885344179099	1	0.122410297729917	1	0.197097639878841	0.994977131413486	0.702281718368372	0.00987770411967162	0.969236967059985	0.999889698567854	0.692404014248701
chr17	37542057	37542506	450	-	exon	SYNRG	0.732678484683931	1	0.507572265249502	1	0.814604330871856	0.994977131413486	0.225115550122481	0.00987770411967162	0.969236967059985	0.999889698567854	0.21523784600281
chr17	37553205	37553504	300	-	exon	SYNRG	0.418279501820865	1	0.275604533705386	1	0.604115469993439	0.994977131413486	0.631454147830117	0.00987770411967162	0.969236967059985	0.999889698567854	0.621576443710446
chr17	37553854	37554004	151	-	exon	SYNRG	0.517832604857349	1	0.699336758498185	1	0.68340357180478	0.994977131413486	0.207818898251127	0.00987770411967162	0.969236967059985	0.999889698567854	0.197941194131456
chr17	37585329	37586467	1139	-	exon	SYNRG	0.363108293088332	1	0.448396616454979	1	0.220455539289192	0.994977131413486	-0.379776231475262	0.00987770411967162	0.969236967059985	0.999889698567854	-0.389653935594934
chr17	38671852	38672050	199	-	utr3	C17orf96	0.383806150000277	1	0.441910995102475	1	0.90405539609257	0.994977131413486	-0.892013146836745	-0.319105746510676	0.474967808184269	0.999889698567854	-0.572907400326069
chr17	38672893	38673388	496	-	utr3	C17orf96	0.390599230710375	1	0.247792464244527	1	0.153290484437996	0.994977131413486	-0.0100908392503587	-0.319105746510676	0.474967808184269	0.999889698567854	0.309014907260317
chr17	38673686	38673785	100	-	exon	C17orf96	0.134240362292929	1	0.0312522518899862	1	0.296467755263262	0.994977131413486	-0.743896207054316	-0.319105746510676	0.474967808184269	0.999889698567854	-0.42479046054364
chr17	38703674	38706067	2394	-	exon	CTB-58E17.3	0.18238036764105	1	0.231595377054033	1	0.506835079003665	0.994977131413486	-0.459343636907311	0.714107508491964	0.270932167212287	0.999889698567854	-1.17345114539928
chr17	38716527	38716621	95	-	exon	CTB-58E17.9	0.517261383721672	1	0.689498434628459	1	0.903220173760542	0.994977131413486	0.0077784165732303	1.28189516202902	0.344542584298958	NA	-1.27411674545579
chr17	38734175	38735550	1376	-	utr3	PCGF2	0.305895392964092	1	0.454108901387372	1	0.835468327525187	0.994977131413486	-0.777300804805406	-0.651657136026271	0.0252974605914686	0.398735718946595	-0.125643668779136
chr17	38738397	38738790	394	-	exon	PCGF2	0.0706754147570268	1	0.101760643849097	1	0.169536126372635	0.994977131413486	-1.5395243819657	-0.651657136026271	0.0252974605914686	0.398735718946595	-0.887867245939427
chr17	38767684	38768332	649	-	utr3	PIP4K2B	0.462384715339193	1	0.31624233195242	1	0.465875020539298	0.994977131413486	0.444413794211322	0.0626670226606196	0.791889484043769	0.999889698567854	0.381746771550702
chr17	38768581	38768980	400	-	utr3	PIP4K2B	0.6843124214744	1	0.483241028185629	1	0.579291293094157	0.994977131413486	0.550003452291169	0.0626670226606196	0.791889484043769	0.999889698567854	0.48733642963055
chr17	38771166	38778340	7175	-	exon	PIP4K2B	0.308074213780293	1	0.455132528198684	1	0.473003042494647	0.994977131413486	-0.27800371457228	0.0626670226606196	0.791889484043769	0.999889698567854	-0.3406707372329
chr17	38801783	38801933	151	-	utr3	CWC25	0.696067876446116	1	0.478828746836835	1	0.535673433248073	0.994977131413486	0.589967482208866	0.132126790730809	0.604948888428396	0.999889698567854	0.457840691478057
chr17	38802133	38806517	4385	-	utr3	CWC25	0.283200233682532	1	0.402014442232786	1	0.349738656075773	0.994977131413486	-0.265692423147414	0.132126790730809	0.604948888428396	0.999889698567854	-0.397819213878223
chr17	38806817	38806917	101	-	utr3	CWC25	0.0175277399273751	1	0.0197053902866327	1	0.0388322030780857	0.994977131413486	-1.21945239192989	0.132126790730809	0.604948888428396	0.999889698567854	-1.3515791826607
chr17	38810509	38812808	2300	-	utr3	CWC25	0.379180353998135	1	0.493331026233042	1	0.552407344281342	0.994977131413486	-0.150864617568379	0.132126790730809	0.604948888428396	0.999889698567854	-0.282991408299188
chr17	38814904	38815680	777	-	utr3	CWC25	0.568361635321247	1	0.714612439125552	1	0.879977898621801	0.994977131413486	0.102284559057515	0.132126790730809	0.604948888428396	0.999889698567854	-0.0298422316732935
chr17	38820939	38821039	101	-	exon	CWC25	0.349666443010276	1	0.417388174342499	1	0.460040108050731	0.994977131413486	-0.402195524953924	0.132126790730809	0.604948888428396	0.999889698567854	-0.534322315684733
chr17	39165270	39165368	99	-	exon	ARL5C	0.722289202842452	1	0.471191462028587	1	0.567605307411281	0.994977131413486	0.401136900250381	0.0198252056189844	0.995835838837274	NA	0.381311694631397
chr17	39165956	39166057	102	-	exon	ARL5C	0.364035912609202	1	0.215599905385134	1	0.609655105222689	0.994977131413486	0.184918256510526	0.0198252056189844	0.995835838837274	NA	0.165093050891541
chr17	39166151	39166648	498	-	exon	ARL5C	0.951202058282305	1	0.969260444203721	1	0.865166291843852	0.994977131413486	0.106672377434127	0.0198252056189844	0.995835838837274	NA	0.0868471718151425
chr17	39173956	39174055	100	-	utr3	CACNB1	0.875878045236795	1	0.921773560628052	1	0.715415676827172	0.994977131413486	-0.56519053476014	-0.124825089119407	0.631751386056371	0.999889698567854	-0.440365445640732
chr17	39175254	39175654	401	-	utr3	CACNB1	0.713593512306193	1	0.499700809746259	1	0.558464772708944	0.994977131413486	-0.081818245844306	-0.124825089119407	0.631751386056371	0.999889698567854	0.0430068432751013
chr17	39407372	39408319	948	-	utr3	MED1	0.597022632022005	1	0.424300970432818	1	0.611854941572253	0.994977131413486	0.490195059132042	0.0646048194417741	0.799551151642599	0.999889698567854	0.425590239690268
chr17	39409217	39409665	449	-	utr3	MED1	0.378165627663189	1	0.231340316119558	1	0.487541385644278	0.994977131413486	0.492846971915665	0.0646048194417741	0.799551151642599	0.999889698567854	0.428242152473891
chr17	39409765	39410513	749	-	utr3	MED1	0.740985076176385	1	0.526527375264579	1	0.880612355163996	0.994977131413486	0.33222062845833	0.0646048194417741	0.799551151642599	0.999889698567854	0.267615809016556
chr17	39671172	39671370	199	-	utr3	PGAP3	0.972271909872098	1	0.886900151228253	1	0.765067288539145	0.994977131413486	-0.12977354533593	-0.310795219809608	0.373444030746365	0.999889698567854	0.181021674473678
chr17	39672460	39672857	398	-	utr3	PGAP3	0.577675765157146	1	0.72261944252109	1	0.939176268630807	0.994977131413486	0.114411341757004	-0.310795219809608	0.373444030746365	0.999889698567854	0.425206561566612
chr17	39729293	39729392	100	-	utr3	MIEN1	0.327448295218943	1	0.425350634568666	1	0.584545566703714	0.994977131413486	-0.566472256730553	-0.141198248401727	0.666909245533031	0.999889698567854	-0.425274008328826
chr17	39730239	39730339	101	-	exon	MIEN1	0.296499974810745	1	0.351194608027844	1	0.467050714593442	0.994977131413486	-1.57494135352697	-0.141198248401727	0.666909245533031	0.999889698567854	-1.43374310512524
chr17	39906418	39906517	100	-	exon	GSDMB	0.803731249720018	1	0.541525779450168	1	0.718846550751265	0.994977131413486	0.74752430510368	-0.0779464248036266	0.792747355840014	0.999889698567854	0.825470729907307
chr17	39912492	39917224	4733	-	exon	GSDMB	0.113973743016925	1	0.0453916531609008	1	0.0615511726721083	0.994977131413486	0.747141415570382	-0.0779464248036266	0.792747355840014	0.999889698567854	0.825087840374009
chr17	39921238	39921386	149	-	utr3	ORMDL3	0.806101830298573	1	0.991860872570531	1	0.941824676285686	0.994977131413486	-0.13681476793597	-0.00691408734717778	0.979845614542178	0.999889698567854	-0.129900680588792
chr17	39921831	39921979	149	-	utr3	ORMDL3	0.923892790336384	1	0.74902847461386	1	0.802578558480516	0.994977131413486	-0.237708057771128	-0.00691408734717778	0.979845614542178	0.999889698567854	-0.230793970423951
chr17	39922176	39922324	149	-	utr3	ORMDL3	0.532305276461665	1	0.680970673992629	1	0.989552772384043	0.995349871947221	0.333516004375899	-0.00691408734717778	0.979845614542178	0.999889698567854	0.340430091723077
chr17	39922423	39922571	149	-	utr3	ORMDL3	0.979423294129086	1	0.764929966413665	1	0.713286394235655	0.994977131413486	0.40989793758449	-0.00691408734717778	0.979845614542178	0.999889698567854	0.416812024931668
chr17	39924158	39924786	629	-	utr5	ORMDL3	0.271017439789045	1	0.276679479055794	1	0.439908937830441	0.994977131413486	-0.708265270150523	-0.00691408734717778	0.979845614542178	0.999889698567854	-0.701351182803345
chr17	40019196	40019644	449	-	utr3	MED24	0.239114264975961	1	0.384359888398764	1	0.722173886434209	0.994977131413486	-0.376850785866063	0.0208587431301988	0.930014519929887	0.999889698567854	-0.397709528996262
chr17	40100527	40100626	100	-	utr5	NR1D1	0.731553739861699	1	0.71318955517858	1	0.818677993659887	0.994977131413486	0.210819649939531	0.167261344917155	0.634431527157759	0.999889698567854	0.0435583050223766
chr17	40363127	40363324	198	-	exon	GJD3	0.209555405111198	1	0.166886811289351	1	0.549862783025773	0.994977131413486	-1.08375585713714	NA	NA	NA	NA
chr17	40363520	40363815	296	-	exon	GJD3	0.29321998233296	1	0.275031579137405	1	0.48829117670206	0.994977131413486	-0.59206570960456	NA	NA	NA	NA
chr17	40389464	40389981	518	-	utr3	TOP2A	0.944205055707939	1	0.69191929394719	1	0.808866844468108	0.994977131413486	0.245457150949646	-0.0143028128020299	0.958507502400788	0.999889698567854	0.259759963751676
chr17	40396372	40398564	2193	-	exon	TOP2A	0.337405012041601	1	0.513667925274628	1	0.382466262435178	0.994977131413486	-0.256507752872048	-0.0143028128020299	0.958507502400788	0.999889698567854	-0.242204940070018
chr17	40628846	40630909	2064	-	utr3	RP5-1028K7.3	0.0874148532354719	1	0.180292340681518	1	0.185518011620997	0.994977131413486	-0.542476467379064	NA	NA	NA	NA
chr17	40648209	40648358	150	-	utr5	SMARCE1	0.853111124679107	1	0.874436197463228	1	0.912582422593437	0.994977131413486	-0.310876725543964	0.153600170861367	0.549303455335904	0.999889698567854	-0.464476896405331
chr17	40648970	40649068	99	-	utr3	RP5-1028K7.3	0.0637084167268086	1	0.0236403784123969	1	0.0208403436917066	0.994977131413486	1.38436700098601	NA	NA	NA	NA
chr17	40818316	40818850	535	-	utr3	KRT10	0.386674741206091	1	0.231752161806546	1	0.263925313073378	0.994977131413486	0.899851986266463	0.275947874699806	0.387784009229743	0.999889698567854	0.623904111566657
chr17	41771763	41772193	431	-	utr5	JUP	0.306373678670137	1	0.300386659177265	1	0.131202115714393	0.994977131413486	-1.55673930997069	-0.43333993940155	0.257093023432819	0.994586416322488	-1.12339937056914
chr17	41802097	41802296	200	-	utr3	P3H4	0.423616159144239	1	0.540282518541855	1	0.753138342415304	0.994977131413486	-0.271285029952494	-0.544348638925852	0.10111483683119	0.77432454645186	0.273063608973358
chr17	41802545	41802745	201	-	utr3	P3H4	0.809556865277772	1	0.959886115551862	1	0.966411431403557	0.994977131413486	-0.467689079064944	-0.544348638925852	0.10111483683119	0.77432454645186	0.0766595598609073
chr17	41802894	41806914	4021	-	utr3	P3H4	0.0511189974693611	1	0.0775771312088471	1	0.180879976318452	0.994977131413486	-1.2349786158194	-0.544348638925852	0.10111483683119	0.77432454645186	-0.690629976893553
chr17	41810925	41811025	101	-	exon	P3H4	0.683132964236458	1	0.785987410955564	1	0.956598296377366	0.994977131413486	-0.809829527084589	-0.544348638925852	0.10111483683119	0.77432454645186	-0.265480888158738
chr17	41811174	41811274	101	-	exon	P3H4	0.351809944461055	1	0.108255206522546	1	0.0803779638142701	0.994977131413486	-0.561853696250041	-0.544348638925852	0.10111483683119	0.77432454645186	-0.0175050573241893
chr17	41825280	41827445	2166	-	utr3	NT5C3B	0.865685735400589	1	0.897999755799972	1	0.743858331604819	0.994977131413486	-0.441573673153387	-0.383393469654765	0.200220617038635	0.958110888624812	-0.058180203498622
chr17	41853595	41854041	447	-	utr3	KLHL11	0.390587415925901	1	0.2256681704207	1	0.394911124788905	0.994977131413486	1.22045713255677	0.520660943362525	0.187422157621568	0.939332289250426	0.699796189194242
chr17	41854240	41854786	547	-	exon	KLHL11	0.0858525509011693	1	0.0361603229177119	1	0.163841089928523	0.994977131413486	1.44939976015323	0.520660943362525	0.187422157621568	0.939332289250426	0.928738816790708
chr17	41854885	41855083	199	-	exon	KLHL11	0.754468225858507	1	0.606668568913281	1	0.914595756074715	0.994977131413486	1.56233116478067	0.520660943362525	0.187422157621568	0.939332289250426	1.04167022141815
chr17	41865133	41865232	100	-	exon	KLHL11	0.432853809776267	1	0.396022863119343	1	0.770238341515937	0.994977131413486	-0.324831323006745	0.520660943362525	0.187422157621568	0.939332289250426	-0.84549226636927
chr17	41981892	41982388	497	-	utr3	DNAJC7	0.217333474929665	1	0.333075506051596	1	0.503220027064967	0.994977131413486	-0.404160457926566	0.089869811714799	0.706508111217738	0.999889698567854	-0.494030269641365
chr17	42038432	42038532	101	-	utr3	ZNF385C	0.641561650339861	1	0.481889442584057	1	0.577770442669695	0.994977131413486	-0.279959154783554	-1.33435898986778	0.0103666910798721	0.230013415613	1.05439983508422
chr17	42039580	42039830	251	-	utr3	ZNF385C	0.358400359762179	1	0.150576446592761	1	0.208011855583435	0.994977131413486	-0.335974681520207	-1.33435898986778	0.0103666910798721	0.230013415613	0.99838430834757
chr17	42041078	42043072	1995	-	exon	ZNF385C	0.128099347492964	1	0.0399003136954503	1	0.12606559071178	0.994977131413486	-0.220489949503461	-1.33435898986778	0.0103666910798721	0.230013415613	1.11386904036432
chr17	42043172	42043321	150	-	exon	ZNF385C	0.578044330651957	1	0.458573744403701	1	0.710623766764602	0.994977131413486	0.074381398765369	-1.33435898986778	0.0103666910798721	0.230013415613	1.40874038863315
chr17	42101454	42101903	450	-	utr3	DHX58	0.803269479272442	1	0.586565590160103	1	0.574463859491946	0.994977131413486	-0.562425798217651	-0.793911183931773	0.00543275981616127	0.147718307914758	0.231485385714122
chr17	42102322	42102521	200	-	exon	DHX58	0.416432564442851	1	0.470955063035559	1	0.540449339511277	0.994977131413486	-0.60476946143496	-0.793911183931773	0.00543275981616127	0.147718307914758	0.189141722496813
chr17	42113207	42113653	447	-	utr3	KAT2A	0.675049135464268	1	0.462377527391497	1	0.441572713883175	0.994977131413486	0.5491296167174	0.264075071023572	0.283236960270419	0.999889698567854	0.285054545693828
chr17	42125715	42126536	822	-	utr3	CTD-2132N18.3	0.00498509153539656	1	0.0112320924963896	1	0.0372754256590341	0.994977131413486	-1.42666734811318	NA	NA	NA	NA
chr17	42130510	42131625	1116	-	utr5	CTD-2132N18.3	0.207680070935758	1	0.264996167899629	1	0.248427988282099	0.994977131413486	-1.15886601560775	NA	NA	NA	NA
chr17	42189146	42189543	398	-	utr3	GHDC	0.67038959352277	1	0.88012591436413	1	0.817131072788305	0.994977131413486	0.0384902548576725	0.132031150185746	0.645101652367863	0.999889698567854	-0.0935408953280739
chr17	42192320	42192617	298	-	utr3	GHDC	0.293332188923026	1	0.389185874596029	1	0.898348180259606	0.994977131413486	-0.263018783313347	0.132031150185746	0.645101652367863	0.999889698567854	-0.395049933499094
chr17	42201317	42201417	101	-	utr3	STAT5B	0.376839829894928	1	0.23145574498511	1	0.413575888678101	0.994977131413486	0.548015588212399	-0.0320046512634303	0.904283343633695	0.999889698567854	0.580020239475829
chr17	42201766	42202104	339	-	exon	STAT5B	0.495826394525096	1	0.625697089002031	1	0.778729348848736	0.994977131413486	-0.357370135002883	-0.0320046512634303	0.904283343633695	0.999889698567854	-0.325365483739453
chr17	42218219	42218761	543	-	exon	STAT5B	0.392833438707808	1	0.510329858273682	1	0.349281369245753	0.994977131413486	-0.53178287351587	-0.0320046512634303	0.904283343633695	0.999889698567854	-0.49977822225244
chr17	42552731	42552830	100	-	exon	RP11-400F19.6	0.496131455794068	1	0.357594213741415	1	0.419590637588887	0.994977131413486	0.28452638143398	-2.78600201731768	0.535103202266703	NA	3.07052839875166
chr17	42552928	42553125	198	-	exon	RP11-400F19.6	0.426710346959618	1	0.299913915072507	1	0.232833494399065	0.994977131413486	0.390526526033143	-2.78600201731768	0.535103202266703	NA	3.17652854335083
chr17	42553223	42553321	99	-	exon	RP11-400F19.6	0.151556827964512	1	0.16826822617806	1	0.471807294888497	0.994977131413486	-0.55587209967018	-2.78600201731768	0.535103202266703	NA	2.2301299176475
chr17	42554109	42554305	197	-	exon	RP11-400F19.6	0.859046725652483	1	0.942411592436598	1	0.884817039588544	0.994977131413486	0.0232238839309923	-2.78600201731768	0.535103202266703	NA	2.80922590124867
chr17	42554404	42554551	148	-	exon	RP11-400F19.6	0.288708859668342	1	0.356201802986148	1	0.779051271421754	0.994977131413486	-0.677555366635704	-2.78600201731768	0.535103202266703	NA	2.10844665068198
chr17	42572909	42573139	231	-	utr3	PSMC3IP	0.610432710751826	1	0.780484594359947	1	0.858572491153373	0.994977131413486	0.255109550584566	0.0904793385468728	0.778353924756428	0.999889698567854	0.164630212037693
chr17	42573495	42573643	149	-	utr3	PSMC3IP	0.641469697608419	1	0.784891526053315	1	0.766633836534575	0.994977131413486	-0.0868150377338415	0.0904793385468728	0.778353924756428	0.999889698567854	-0.177294376280714
chr17	42577277	42577534	258	-	utr5	PSMC3IP	0.591840710446479	1	0.675247953540552	1	0.430125362834767	0.994977131413486	-0.634689031721895	0.0904793385468728	0.778353924756428	0.999889698567854	-0.725168370268768
chr17	42579563	42579713	151	-	utr3	FAM134C	0.785865549867069	1	0.9517685279609	1	0.988712842981809	0.995349871947221	0.0313519376898004	0.0655489349477791	0.802854948488907	0.999889698567854	-0.0341969972579787
chr17	42581511	42582210	700	-	utr3	FAM134C	0.740700616783505	1	0.510427427956028	1	0.650422025544214	0.994977131413486	0.497685880413734	0.0655489349477791	0.802854948488907	0.999889698567854	0.432136945465955
chr17	42668063	42668409	347	-	utr3	PLEKHH3	0.721805599385106	1	0.537251196782995	1	0.7646891594579	0.994977131413486	-0.0682973570237526	-0.163350081927692	0.607081167385843	0.999889698567854	0.0950527249039398
chr17	42676449	42676895	447	-	utr5	PLEKHH3	0.448396604197046	1	0.580016774322416	1	0.847455366728374	0.994977131413486	-0.566265616957974	-0.163350081927692	0.607081167385843	0.999889698567854	-0.402915535030281
chr17	42679383	42679828	446	-	utr3	CCR10	0.50625902938253	1	0.562296388772647	1	0.860524594023856	0.994977131413486	-0.272624543380869	-0.056758738069861	0.915850813591114	0.999889698567854	-0.215865805311008
chr17	42680272	42680420	149	-	utr5	CCR10	0.403410558053809	1	0.493303412637648	1	0.590004790001905	0.994977131413486	-0.934353183057195	-0.056758738069861	0.915850813591114	0.999889698567854	-0.877594444987334
chr17	42682524	42682820	297	-	utr5	CCR10	0.719177203787008	1	0.500250156443753	1	0.467863018525289	0.994977131413486	-0.421499705585674	-0.056758738069861	0.915850813591114	0.999889698567854	-0.364740967515813
chr17	42700475	42700774	300	-	utr3	EZH1	0.486811901715515	1	0.314198080531533	1	0.517080730149495	0.994977131413486	1.26691216299821	0.73178366370573	0.00581573198150927	0.154087149520321	0.535128499292485
chr17	42701972	42702072	101	-	utr3	EZH1	0.414513037689918	1	0.520191809015305	1	0.455908035034451	0.994977131413486	0.747831601265877	0.73178366370573	0.00581573198150927	0.154087149520321	0.0160479375601466
chr17	42702221	42702421	201	-	utr3	EZH1	0.614619835853253	1	0.419500215733674	1	0.630244416693423	0.994977131413486	1.06122214257539	0.73178366370573	0.00581573198150927	0.154087149520321	0.32943847886966
chr17	42754807	42754906	100	-	exon	RAMP2-AS1	0.59607942009429	1	0.671837866187998	1	0.882944387475929	0.994977131413486	-0.14587058181755	0.407815750126102	0.451532982181448	0.999889698567854	-0.553686331943652
chr17	42755005	42755105	101	-	exon	RAMP2-AS1	0.99545813181392	1	0.898707181279829	1	0.827667428598373	0.994977131413486	0.194861073792764	0.407815750126102	0.451532982181448	0.999889698567854	-0.212954676333338
chr17	42797714	42798010	297	-	utr3	COA3	0.297201849773327	1	0.204983346492524	1	0.100325509573678	0.994977131413486	0.695426496457051	0.0614209802734506	0.860373619526181	0.999889698567854	0.634005516183601
chr17	42816024	42818389	2366	-	exon	BECN1	0.311120643350771	1	0.422763208975145	1	0.515436546606568	0.994977131413486	-0.411679018219224	-0.0682437915961821	0.795859136300775	0.999889698567854	-0.343435226623042
chr17	42950625	42951845	1221	-	utr3	AARSD1	0.22831218196499	1	0.324468598550453	1	0.387769769062412	0.994977131413486	-0.363096463484363	0.521429882823103	0.101565797255322	0.775025468169526	-0.884526346307466
chr17	42979561	42979660	100	-	utr5	PTGES3L-AARSD1	0.458254044913315	1	0.289980827592843	1	0.313664903601129	0.994977131413486	0.46120528050135	-1.73194079470015	0.727055886069544	NA	2.1931460752015
chr17	43015936	43016133	198	-	utr3	VAT1	0.294845297447744	1	0.470967090667484	1	0.465287215659175	0.994977131413486	0.136709675657567	0.307643186145048	0.182327068514942	0.931369460690602	-0.170933510487482
chr17	43045641	43045790	150	-	utr3	BRCA1	0.457696842365639	1	0.558320083439044	1	0.474916532905773	0.994977131413486	-0.0592853224559947	0.0667562245901555	0.808379506565116	0.999889698567854	-0.12604154704615
chr17	43092694	43092794	101	-	utr3	BRCA1	0.952148994962345	1	0.802759329727498	1	0.942140413049997	0.994977131413486	0.382502187982251	0.0667562245901555	0.808379506565116	0.999889698567854	0.315745963392096
chr17	43094289	43094538	250	-	utr3	BRCA1	0.310295545179056	1	0.184734411084951	1	0.37772402588532	0.994977131413486	1.1398199488816	0.0667562245901555	0.808379506565116	0.999889698567854	1.07306372429144
chr17	43162767	43162967	201	-	exon	RP11-242D8.1	0.386485248089018	1	0.261811498832264	1	0.43556591675225	0.994977131413486	0.995337986558205	0.325969226140641	0.279615924610321	0.999889698567854	0.669368760417565
chr17	43166113	43166263	151	-	exon	RP11-242D8.1	0.559185058700471	1	0.602433771756315	1	0.648650933484109	0.994977131413486	0.0820954340335795	0.325969226140641	0.279615924610321	0.999889698567854	-0.243873792107061
chr17	43377600	43377700	101	-	exon	LINC00910	0.471625491648034	1	0.267293276492838	1	0.250011358927759	0.994977131413486	0.0137643411179304	0.384093184049799	0.207164120710934	0.961510807811415	-0.370328842931869
chr17	43381319	43385871	4553	-	exon	LINC00910	0.636740047976362	1	0.430480031403081	1	0.487072347043684	0.994977131413486	0.552722548738626	0.384093184049799	0.207164120710934	0.961510807811415	0.168629364688827
chr17	43528042	43528140	99	-	utr3	ETV4	0.942746449613286	1	0.885520608404302	1	0.215386314494946	0.994977131413486	-0.188425836330761	-0.114285118865134	0.902541492262225	0.999889698567854	-0.0741407174656269
chr17	43766220	43766617	398	-	utr3	DUSP3	0.0842085868217893	1	0.0482149504590147	1	0.140742899519471	0.994977131413486	0.864092686214909	0.0271041425767566	0.910795535927529	0.999889698567854	0.836988543638152
chr17	43768354	43768651	298	-	utr3	DUSP3	0.601056430710963	1	0.410467491988483	1	0.671999451437501	0.994977131413486	0.321164112920664	0.0271041425767566	0.910795535927529	0.999889698567854	0.294059970343908
chr17	43769098	43769346	249	-	utr3	DUSP3	0.620583509405684	1	0.427666157494452	1	0.684085180840221	0.994977131413486	0.248654431481493	0.0271041425767566	0.910795535927529	0.999889698567854	0.221550288904736
chr17	43769544	43769743	200	-	utr3	DUSP3	0.401521848227597	1	0.554794240423354	1	0.372098572842599	0.994977131413486	-0.328044120922172	0.0271041425767566	0.910795535927529	0.999889698567854	-0.355148263498929
chr17	43801647	43801797	151	-	utr3	MPP3	0.680527037324993	1	0.466900643224785	1	0.600950867391517	0.994977131413486	0.59951693032618	0.218137038483235	0.415368789127704	0.999889698567854	0.381379891842946
chr17	44011387	44011635	249	-	utr3	TMEM101	0.569774036897365	1	0.782336699400148	1	0.976715962018483	0.994977131413486	-0.357237112878955	-0.250902374385858	0.356793341159127	0.999889698567854	-0.106334738493097
chr17	44011933	44012032	100	-	exon	TMEM101	0.880121249495749	1	0.669581107927425	1	0.802283348041923	0.994977131413486	-0.0814671696241422	-0.250902374385858	0.356793341159127	0.999889698567854	0.169435204761716
chr17	44086652	44088496	1845	-	exon	HDAC5	0.0287675075223425	1	0.0388393341730259	1	0.0858163229390392	0.994977131413486	-0.990491855230787	-0.0857197705769977	0.73226437179396	0.999889698567854	-0.904772084653789
chr17	44093139	44093495	357	-	exon	HDAC5	0.0329563431526826	1	0.0340424370042936	1	0.0365323331585445	0.994977131413486	-1.42658712229849	-0.0857197705769977	0.73226437179396	0.999889698567854	-1.3408673517215
chr17	44176465	44176662	198	-	exon	ASB16-AS1	0.647187740691214	1	0.488122683196389	1	0.383170768330089	0.994977131413486	0.577475655110342	0.0702693870309418	0.815535083434365	0.999889698567854	0.5072062680794
chr17	44192746	44192994	249	-	utr3	ATXN7L3	0.235815216283979	1	0.34727775022088	1	0.407725628017346	0.994977131413486	-0.583928920771422	-0.263938873897434	0.305833274662962	0.999889698567854	-0.319990046873988
chr17	44193786	44194535	750	-	utr3	ATXN7L3	0.990136474518105	1	0.744233363219851	1	0.716820142119154	0.994977131413486	-0.170000458650504	-0.263938873897434	0.305833274662962	0.999889698567854	0.0939384152469309
chr17	44197302	44198036	735	-	exon	ATXN7L3	0.928221674173009	1	0.721003948338381	1	0.653329571835598	0.994977131413486	-0.0898423854056724	-0.263938873897434	0.305833274662962	0.999889698567854	0.174096488491762
chr17	44206681	44207767	1087	-	utr3	UBTF	0.501337380865257	1	0.724589625921765	1	0.897338657003627	0.994977131413486	-0.602709906477892	-0.48165172101612	0.0532185993633665	0.593893816960475	-0.121058185461772
chr17	44209433	44209533	101	-	exon	UBTF	0.0130362175328477	1	0.0169841145739106	1	0.0171983714445607	0.994977131413486	-1.58808582083101	-0.48165172101612	0.0532185993633665	0.593893816960475	-1.10643409981489
chr17	44210126	44210977	852	-	utr5	UBTF	0.0873805231894452	1	0.149117948456572	1	0.271605819793577	0.994977131413486	-1.30681384625208	-0.48165172101612	0.0532185993633665	0.593893816960475	-0.825162125235958
chr17	44211112	44211673	562	-	exon	UBTF	0.0678975275180182	1	0.100502230669266	1	0.0866332488109719	0.994977131413486	-1.35450136261562	-0.48165172101612	0.0532185993633665	0.593893816960475	-0.872849641599504
chr17	44212421	44212935	515	-	exon	UBTF	0.0952467658227017	1	0.128762834593329	1	0.0440563448866428	0.994977131413486	-1.16044037176572	-0.48165172101612	0.0532185993633665	0.593893816960475	-0.6787886507496
chr17	44319923	44320022	100	-	utr3	SLC25A39	0.810720200803578	1	0.957814951484632	1	0.945824955887987	0.994977131413486	-1.05260280749108	-0.673021567945092	0.0124597558436939	0.258671023372239	-0.379581239545986
chr17	44324076	44324324	249	-	utr5	SLC25A39	0.11749728727717	1	0.118426773807606	1	0.267166910296092	0.994977131413486	-1.24878798407693	-0.673021567945092	0.0124597558436939	0.258671023372239	-0.575766416131836
chr17	44353764	44353863	100	-	exon	FAM171A2	0.953296572218852	1	0.999666387919132	1	NA	NA	-0.439690753075466	-0.501523719667292	0.194598873151107	0.948904225186579	0.0618329665918256
chr17	44380672	44380771	100	-	exon	ITGA2B	0.909620264681183	1	0.84290798817682	1	0.920858680774176	0.994977131413486	0.404921377323085	0.0909865280042243	0.852642127399394	0.999889698567854	0.313934849318861
chr17	44398279	44399077	799	-	utr3	GPATCH8	0.47446212711155	1	0.305819454624119	1	0.629164110176522	0.994977131413486	0.386663936386879	0.0600808999831717	0.80962681964075	0.999889698567854	0.326583036403707
chr17	44399327	44399427	101	-	utr3	GPATCH8	0.990299704984068	1	0.800756764377496	1	0.985175263744916	0.995098990665526	0.0836564300197337	0.0600808999831717	0.80962681964075	0.999889698567854	0.023575530036562
chr17	44399577	44400774	1198	-	utr3	GPATCH8	0.443647482408754	1	0.646900965449082	1	0.484902696437707	0.994977131413486	-0.00925482066161129	0.0600808999831717	0.80962681964075	0.999889698567854	-0.069335720644783
chr17	44400974	44401323	350	-	utr3	GPATCH8	0.723491338169809	1	0.517836683340683	1	0.719162778615244	0.994977131413486	0.569914630962158	0.0600808999831717	0.80962681964075	0.999889698567854	0.509833730978986
chr17	44678804	44679000	197	-	utr3	CCDC43	0.839513325965815	1	0.599771481701013	1	0.867554514628919	0.994977131413486	-0.0148813329351219	0.00308699524848404	0.990942007377984	0.999889698567854	-0.0179683281836059
chr17	44804420	44805515	1096	-	utr3	GJC1	0.410668544414652	1	0.321187438278325	1	0.0552426929963193	0.994977131413486	0.390599580173876	-0.13341131184048	0.745898840837501	0.999889698567854	0.524010892014356
chr17	44850940	44851340	401	-	utr3	EFTUD2	0.474826166882791	1	0.349020518783184	1	0.170928577101117	0.994977131413486	0.416027766886451	-0.0985899951706901	0.671612506953472	0.999889698567854	0.514617762057141
chr17	44886645	44891877	5233	-	exon	EFTUD2	0.223201685244147	1	0.307285146856041	1	0.220774992481553	0.994977131413486	-0.44344231657844	-0.0985899951706901	0.671612506953472	0.999889698567854	-0.34485232140775
chr17	44894479	44895879	1401	-	utr5	EFTUD2	0.47366181247565	1	0.306670867733165	1	0.453052489653121	0.994977131413486	0.301461953937624	-0.0985899951706901	0.671612506953472	0.999889698567854	0.400051949108314
chr17	44925996	44926442	447	-	utr3	KIF18B	0.905939615914733	1	0.861251644053762	1	0.748546943506942	0.994977131413486	0.014733788589287	0.181830487615384	0.495814833248166	0.999889698567854	-0.167096699026097
chr17	44928076	44928861	786	-	exon	KIF18B	0.153071698108675	1	0.234602662254234	1	0.496444587881008	0.994977131413486	-0.361044852533683	0.181830487615384	0.495814833248166	0.999889698567854	-0.542875340149067
chr17	44931685	44932160	476	-	exon	KIF18B	0.225210066320102	1	0.269585905870496	1	0.48910090551522	0.994977131413486	-0.619609843085543	0.181830487615384	0.495814833248166	0.999889698567854	-0.801440330700928
chr17	45024036	45024235	200	-	utr3	DCAKD	0.693771263393081	1	0.501507000991946	1	0.537390350881389	0.994977131413486	0.566935348640842	0.238662360493499	0.359150484114422	0.999889698567854	0.328272988147344
chr17	45112162	45112411	250	-	utr3	PLCD3	0.575479146994458	1	0.376738159841184	1	0.438463288929002	0.994977131413486	-0.489965654860169	-0.632119574605996	0.281969869677707	0.999889698567854	0.142153919745827
chr17	45147675	45147923	249	-	exon	AC142472.6	0.46414232364767	1	0.345621644584665	1	0.403084043361524	0.994977131413486	0.908904384225068	0.419241198327223	0.41330663725198	0.999889698567854	0.489663185897845
chr17	45148023	45148321	299	-	exon	AC142472.6	0.747483994338211	1	0.599699865421657	1	0.700847790516268	0.994977131413486	1.27053021911037	0.419241198327223	0.41330663725198	0.999889698567854	0.851289020783144
chr17	45168998	45169940	943	-	exon	RP13-890H12.2	0.221820751402943	1	0.322915455469477	1	0.666267967954186	0.994977131413486	-0.65275714216225	0.36011527353935	0.765658267539836	0.999889698567854	-1.0128724157016
chr17	45218512	45218611	100	-	exon	CTD-2020K17.1	0.256251187257992	1	0.116563133672589	1	0.257951923226852	0.994977131413486	-0.5615550079218	-0.575924848006903	0.142742644079805	0.871129556020466	0.014369840085103
chr17	45218908	45219529	622	-	exon	CTD-2020K17.1	0.808322632492478	1	0.990367181537501	1	0.876698497599877	0.994977131413486	-0.514841990071666	-0.575924848006903	0.142742644079805	0.871129556020466	0.0610828579352369
chr17	45241136	45241236	101	-	exon	CTD-2020K17.3	0.35331876405124	1	0.415351529947366	1	0.370692259017321	0.994977131413486	-1.15936909108998	-0.190807556592916	0.788706201932483	0.999889698567854	-0.968561534497063
chr17	45241385	45241535	151	-	exon	CTD-2020K17.3	0.127673430875159	1	0.139265866848561	1	0.252220201525223	0.994977131413486	-1.93449380735894	-0.190807556592916	0.788706201932483	0.999889698567854	-1.74368625076602
chr17	45255842	45255942	101	-	utr3	SPATA32	0.741146601879164	1	0.673228776040836	1	0.81012036613534	0.994977131413486	0.373361466306879	0.123070889671393	0.880895658522369	0.999889698567854	0.250290576635487
chr17	45286853	45286952	100	-	exon	MAP3K14	0.486706358062167	1	0.425408454863462	1	0.728581117792754	0.994977131413486	-0.13763525918011	0.113097466408072	0.815630901684164	0.999889698567854	-0.250732725588183
chr17	45394301	45394650	350	-	utr3	ARHGAP27	0.252257450832534	1	0.365020969780755	1	0.549453966208233	0.994977131413486	-0.421952079886245	-0.0807273414067645	0.75891210624649	0.999889698567854	-0.341224738479481
chr17	45395299	45395498	200	-	utr3	ARHGAP27	0.83938659881442	1	0.945617746236849	1	0.88089150774098	0.994977131413486	-0.649389964542254	-0.0807273414067645	0.75891210624649	0.999889698567854	-0.568662623135489
chr17	45396324	45396423	100	-	exon	ARHGAP27	0.37707732717595	1	0.261303504934077	1	0.403792566976001	0.994977131413486	-1.05334282450624	-0.0807273414067645	0.75891210624649	0.999889698567854	-0.97261548309948
chr17	45405059	45406077	1019	-	utr5	ARHGAP27	0.318922758811636	1	0.396098736562316	1	0.624169847933997	0.994977131413486	-1.34415668451244	-0.0807273414067645	0.75891210624649	0.999889698567854	-1.26342934310567
chr17	45430273	45431696	1424	-	utr5	ARHGAP27	0.779405745474587	1	0.581363223080571	1	0.516459452428774	0.994977131413486	-0.339377797444303	-0.0807273414067645	0.75891210624649	0.999889698567854	-0.258650456037538
chr17	45436599	45437098	500	-	utr3	PLEKHM1	0.757365881690993	1	0.572807945733825	1	0.579444369869207	0.994977131413486	0.040782501650837	-0.0432708890886469	0.884296953831082	0.999889698567854	0.0840533907394839
chr17	45437796	45437946	151	-	utr3	PLEKHM1	0.148267708337627	1	0.1085730767128	1	0.102868420529609	0.994977131413486	-0.987485530883179	-0.0432708890886469	0.884296953831082	0.999889698567854	-0.944214641794532
chr17	45453346	45453446	101	-	utr3	PLEKHM1	0.383133334821164	1	0.229676319337363	1	0.36096198989999	0.994977131413486	0.23554349404492	-0.0432708890886469	0.884296953831082	0.999889698567854	0.278814383133567
chr17	45453746	45453845	100	-	utr3	PLEKHM1	0.854159467445258	1	0.95145436339915	1	0.720004301710096	0.994977131413486	-0.149603698103185	-0.0432708890886469	0.884296953831082	0.999889698567854	-0.106332809014538
chr17	45453945	45454245	301	-	utr3	PLEKHM1	0.908732805719229	1	0.920685323047309	1	0.927991626387412	0.994977131413486	-0.272392540074162	-0.0432708890886469	0.884296953831082	0.999889698567854	-0.229121650985515
chr17	45468506	45475162	6657	-	utr3	PLEKHM1	0.410849047092368	1	0.497102661178083	1	0.59445680878304	0.994977131413486	0.00106859687987663	-0.0432708890886469	0.884296953831082	0.999889698567854	0.0443394859685236
chr17	45508036	45508185	150	-	exon	LRRC37A4P	0.180216222002182	1	0.129701510020013	1	0.23606544237085	0.994977131413486	0.365895571241524	0.331184515170763	0.332666812246141	0.999889698567854	0.0347110560707611
chr17	46031414	46031613	200	-	utr3	KANSL1	0.812092975674353	1	0.998090348950059	1	0.805282434734803	0.994977131413486	-0.261607376349187	0.0453714959018612	0.851148577782225	0.999889698567854	-0.306978872251048
chr17	46170908	46171756	849	-	exon	KANSL1	0.511736822860853	1	0.34981423124362	1	0.58403201723361	0.994977131413486	0.564612046106456	0.0453714959018612	0.851148577782225	0.999889698567854	0.519240550204595
chr17	46172106	46172206	101	-	utr5	KANSL1	0.465192519689704	1	0.537561799034941	1	0.460893432235342	0.994977131413486	-0.336836649582489	0.0453714959018612	0.851148577782225	0.999889698567854	-0.38220814548435
chr17	46764498	46764598	101	-	utr3	WNT3	0.877802092004213	1	0.782903851088333	1	0.504587182649185	0.994977131413486	-1.58195771923844	-1.53040076799501	0.0584228230861594	0.617582893633743	-0.0515569512434255
chr17	46768437	46768736	300	-	exon	WNT3	0.326545439692151	1	0.2043452364613	1	0.422734053448907	0.994977131413486	-1.09447096454297	-1.53040076799501	0.0584228230861594	0.617582893633743	0.435929803452044
chr17	47056286	47056685	400	-	exon	RP11-156P1.3	0.667771490651258	1	0.457864485781975	1	0.656364292323785	0.994977131413486	0.585377637829462	0.281193768238414	0.326848277072788	0.999889698567854	0.304183869591048
chr17	47100117	47100217	101	-	exon	RP11-156P1.3	0.544367939279293	1	0.417662189703865	1	0.674186059516651	0.994977131413486	-0.622455053640986	0.281193768238414	0.326848277072788	0.999889698567854	-0.9036488218794
chr17	47120841	47120990	150	-	utr3	CDC27	0.633546602497659	1	0.445277246215104	1	0.488728721717711	0.994977131413486	0.39370861136471	0.0362731050870882	0.884317569091413	0.999889698567854	0.357435506277622
chr17	47621980	47622079	100	-	exon	RP11-580I16.2	0.171959073954778	1	0.0753875240184519	1	0.126598331312996	0.994977131413486	1.10171913169916	0.348740359934149	0.65203410396384	0.999889698567854	0.752978771765013
chr17	47807571	47807671	101	-	utr3	OSBPL7	0.206211005140159	1	0.19578136138078	1	0.25343154942265	0.994977131413486	-0.649538081009615	0.0624897039575083	0.814972453742443	0.999889698567854	-0.712027784967123
chr17	47808268	47808655	388	-	utr3	OSBPL7	0.335215512376383	1	0.393138307626885	1	0.38998754669207	0.994977131413486	-0.697310121818221	0.0624897039575083	0.814972453742443	0.999889698567854	-0.75979982577573
chr17	47824061	47824259	199	-	utr3	MRPL10	0.425567420599197	1	0.2701786941433	1	0.364495988918628	0.994977131413486	0.330862764336148	-0.124946870757204	0.648764334115703	0.999889698567854	0.455809635093352
chr17	47837891	47838340	450	-	utr3	SCRN2	0.931692924987978	1	0.713149545095443	1	0.569179475372732	0.994977131413486	0.447287482737876	0.11519050262503	0.697357345092166	0.999889698567854	0.332096980112847
chr17	47838620	47839477	858	-	utr3	SCRN2	0.110078184212854	1	0.133978466944413	1	0.2523926681434	0.994977131413486	-0.73957897222997	0.11519050262503	0.697357345092166	0.999889698567854	-0.854769474855
chr17	47839577	47839676	100	-	utr3	SCRN2	0.742360177056417	1	0.888580072245358	1	0.859713239579517	0.994977131413486	-0.0681390137893377	0.11519050262503	0.697357345092166	0.999889698567854	-0.183329516414367
chr17	47840125	47840275	151	-	exon	SCRN2	0.507856811519091	1	0.622750590127917	1	0.78250985584587	0.994977131413486	-0.058549547253444	0.11519050262503	0.697357345092166	0.999889698567854	-0.173740049878473
chr17	47840773	47840873	101	-	utr5	SCRN2	0.617292426268886	1	0.727414512641229	1	0.932668586866025	0.994977131413486	-0.130217039525553	0.11519050262503	0.697357345092166	0.999889698567854	-0.245407542150582
chr17	47898837	47898986	150	-	exon	SP2-AS1	0.326164636443904	1	0.190027313588536	1	0.272298541908795	0.994977131413486	1.04014457328489	0.0942990128122974	0.783174367136193	0.999889698567854	0.945845560472593
chr17	48047626	48047725	100	-	exon	RP5-890E16.2	0.819594291927983	1	0.924161381941098	1	0.944909704859379	0.994977131413486	-0.280525277928667	0.0762829466689267	0.869267570376534	0.999889698567854	-0.356808224597593
chr17	48076913	48077013	101	-	utr5	CBX1	0.678824208686972	1	0.836576756367133	1	0.741667569525354	0.994977131413486	-0.81625906668681	-0.146583116330824	0.542419724335366	0.999889698567854	-0.669675950355985
chr17	48941018	48943980	2963	-	exon	SNF8	0.0830498621015801	1	0.0985484583264365	1	0.090526741376855	0.994977131413486	-0.835011398184813	-0.321672206510667	0.24599258101352	0.988809900230171	-0.513339191674145
chr17	49298147	49298346	200	-	utr3	ZNF652	0.264239531666778	1	0.14751847057218	1	0.335069443731114	0.994977131413486	0.682938833247011	-0.0153156937263279	0.952798099222567	0.999889698567854	0.698254526973339
chr17	49298496	49298595	100	-	exon	ZNF652	0.185499792832031	1	0.219119596599877	1	0.214391719328013	0.994977131413486	-0.31787891076856	-0.0153156937263279	0.952798099222567	0.999889698567854	-0.302563217042232
chr17	49298695	49298844	150	-	exon	ZNF652	0.971041119831509	1	0.85710862543498	1	0.938076210609115	0.994977131413486	-0.0516741331522996	-0.0153156937263279	0.952798099222567	0.999889698567854	-0.0363584394259717
chr17	49316883	49317679	797	-	exon	ZNF652	0.702799510917268	1	0.507604916785192	1	0.952141257659845	0.994977131413486	0.409973101214067	-0.0153156937263279	0.952798099222567	0.999889698567854	0.425288794940395
chr17	49404149	49404697	549	-	utr3	PHB	0.554761548283486	1	0.429178976730629	1	0.186854490958493	0.994977131413486	-0.267755658314446	-0.70996665799244	0.0062633442118673	0.163340888519421	0.442210999677994
chr17	49405095	49405195	101	-	exon	PHB	0.0208287464360718	1	0.0360444024780721	1	0.061814628464877	0.994977131413486	-1.71871334207766	-0.70996665799244	0.0062633442118673	0.163340888519421	-1.00874668408522
chr17	49413250	49414300	1051	-	utr5	PHB	0.240980978997523	1	0.291658881090064	1	0.508165045986987	0.994977131413486	-0.697573721314915	-0.70996665799244	0.0062633442118673	0.163340888519421	0.0123929366775244
chr17	49599931	49600329	399	-	utr3	SPOP	0.365868741547177	1	0.239848363524043	1	0.33894474832214	0.994977131413486	0.0548034964946958	-0.375640486940055	0.127979322656015	0.84024029380786	0.43044398343475
chr17	49720380	49722591	2212	-	utr5	FAM117A	0.0207664175904292	1	0.0287080863577619	1	0.0112752787155419	0.994977131413486	-1.66209996168667	-0.599326675147784	0.0230696185736419	0.376065639045858	-1.06277328653888
chr17	49788709	49788858	150	-	exon	FAM117A	0.849538943007893	1	0.921633403449557	1	0.889919811363589	0.994977131413486	-1.30310535780131	-0.599326675147784	0.0230696185736419	0.376065639045858	-0.703778682653523
chr17	50134884	50135134	251	-	utr3	PPP1R9B	0.755084974397834	1	0.995514943335755	1	0.784650701963727	0.994977131413486	-0.666082206775261	-0.487670663363533	0.0440873102474407	0.543874498118921	-0.178411543411728
chr17	50135284	50140207	4924	-	utr3	PPP1R9B	0.0587581122668437	1	0.106855579762753	1	0.146106562341365	0.994977131413486	-1.07783533936677	-0.487670663363533	0.0440873102474407	0.543874498118921	-0.590164676003241
chr17	50141366	50149631	8266	-	exon	PPP1R9B	0.254676712146916	1	0.428536740353304	1	0.627423836580351	0.994977131413486	-0.744362895363493	-0.487670663363533	0.0440873102474407	0.543874498118921	-0.25669223199996
chr17	50149731	50149930	200	-	exon	PPP1R9B	0.51885374359343	1	0.576979827974794	1	0.815663974302441	0.994977131413486	-1.82499891481855	-0.487670663363533	0.0440873102474407	0.543874498118921	-1.33732825145501
chr17	50367907	50368204	298	-	utr3	MRPL27	0.2496319460137	1	0.177898813483512	1	0.12498381959866	0.994977131413486	-0.0357691568440612	-0.516129383920667	0.0638737280060903	0.641437127101969	0.480360227076606
chr17	50375811	50381363	5553	-	utr3	LRRC59	0.978338325256619	1	0.721257949458913	1	0.916479753495211	0.994977131413486	0.12206860372845	-0.493738018241205	0.0560599926132841	0.604575351640125	0.615806621969655
chr17	50382704	50388099	5396	-	utr3	LRRC59	0.21497732954563	1	0.345269484285471	1	0.366119535187922	0.994977131413486	-0.924495261894148	-0.493738018241205	0.0560599926132841	0.604575351640125	-0.430757243652943
chr17	50397255	50397503	249	-	utr5	LRRC59	0.0495373358065131	1	0.0600394043331651	1	0.333772198642136	0.994977131413486	-2.16027858957722	-0.493738018241205	0.0560599926132841	0.604575351640125	-1.66654057133602
chr17	50695489	50696089	601	-	utr3	ANKRD40	0.221517127287305	1	0.145139527324425	1	0.156674101742447	0.994977131413486	0.833628947274339	0.120148555029849	0.64041465286041	0.999889698567854	0.713480392244491
chr17	50863310	50863409	100	-	exon	TOB1	0.511154835324267	1	0.695452783528372	1	0.876987387741743	0.994977131413486	-0.398134081730662	-0.157346621056642	0.579098769244072	0.999889698567854	-0.240787460674019
chr17	50863656	50863903	248	-	exon	TOB1	0.501258806762961	1	0.3281449713408	1	0.453284985092716	0.994977131413486	0.315234713246833	-0.157346621056642	0.579098769244072	0.999889698567854	0.472581334303475
chr17	51001821	51006207	4387	-	exon	SPAG9	0.248359358892141	1	0.336308744901159	1	0.0756905098799249	0.994977131413486	-0.354730801730775	-0.123070301159522	0.673454038641286	0.999889698567854	-0.231660500571253
chr17	51079618	51120666	41049	-	utr5	SPAG9	0.138153965597271	1	0.215077437869323	1	0.129389977474325	0.994977131413486	-0.553798572060053	-0.123070301159522	0.673454038641286	0.999889698567854	-0.430728270900531
chr17	54953399	54953698	300	-	exon	COX11	0.990574116007578	1	0.840735926613243	1	0.858389790287695	0.994977131413486	0.25074944241142	-0.311738431012235	0.257211676114363	0.994586416322488	0.562487873423655
chr17	54954946	54955145	200	-	exon	COX11	0.351798125841906	1	0.204953159725675	1	0.206840530868447	0.994977131413486	0.40411238330427	-0.311738431012235	0.257211676114363	0.994586416322488	0.715850814316505
chr17	54968336	54968635	300	-	exon	COX11	0.950669982475962	1	0.829778427939515	1	0.956918737076348	0.994977131413486	-0.489792103224399	-0.311738431012235	0.257211676114363	0.994586416322488	-0.178053672212164
chr17	56832972	56833739	768	-	utr5	C17orf67	0.216673497371756	1	0.108296227045384	1	0.16810130384366	0.994977131413486	0.688982531250645	0.482476097459247	0.314990118343577	0.999889698567854	0.206506433791398
chr17	56888008	56888207	200	-	utr3	TRIM25	0.605948808776102	1	0.426300288540167	1	0.403879656333998	0.994977131413486	-0.260151505077486	-0.706878029415245	0.00381290575732797	0.116346972586271	0.446726524337759
chr17	56891789	56892137	349	-	utr3	TRIM25	0.389383983440486	1	0.229093784771733	1	0.534901434883039	0.994977131413486	-0.329025077518438	-0.706878029415245	0.00381290575732797	0.116346972586271	0.377852951896808
chr17	56904395	56908523	4129	-	utr3	TRIM25	0.367976319684903	1	0.554014339302734	1	0.477319583906993	0.994977131413486	-0.910266429456942	-0.706878029415245	0.00381290575732797	0.116346972586271	-0.203388400041697
chr17	56913441	56913740	300	-	exon	TRIM25	0.0723174288492395	1	0.0953356233152729	1	0.226469871017274	0.994977131413486	-2.07545054944056	-0.706878029415245	0.00381290575732797	0.116346972586271	-1.36857252002531
chr17	56949968	56950564	597	-	exon	COIL	0.43714894116977	1	0.282698433984617	1	0.543545812385569	0.994977131413486	0.174176797147367	-0.204628145915905	0.440028762166942	0.999889698567854	0.378804943063272
chr17	56950663	56950862	200	-	exon	COIL	0.220813130667986	1	0.122355773498606	1	0.405710691022042	0.994977131413486	0.382134866394326	-0.204628145915905	0.440028762166942	0.999889698567854	0.586763012310231
chr17	57078345	57078630	286	-	exon	RP11-166P13.3	0.832313577943857	1	0.988920060576021	1	0.792236348227222	0.994977131413486	0.195709855142985	-0.0905624985916603	0.893068207525228	0.999889698567854	0.286272353734645
chr17	57849329	57849857	529	-	utr5	MRPS23	0.744976114608302	1	0.547182900914624	1	0.585501297305977	0.994977131413486	-0.316509392683504	-0.249682550028987	0.349245498394765	0.999889698567854	-0.0668268426545164
chr17	57862189	57862438	250	-	utr3	CUEDC1	0.807435998688084	1	0.634605290793068	1	0.448443865284298	0.994977131413486	-1.03736526234124	-1.50604773373696	0.0082867598084661	0.198719185731029	0.468682471395717
chr17	57862786	57862886	101	-	utr3	CUEDC1	0.437968668064977	1	0.290531452169265	1	0.216640657879495	0.994977131413486	-1.90584108856032	-1.50604773373696	0.0082867598084661	0.198719185731029	-0.399793354823367
chr17	57862986	57863234	249	-	utr3	CUEDC1	0.650671375244686	1	0.463944023714343	1	0.143884614367123	0.994977131413486	-0.860736907214455	-1.50604773373696	0.0082867598084661	0.198719185731029	0.6453108265225
chr17	57971845	57971944	100	-	utr3	VEZF1	0.919096704167138	1	0.732401167083535	1	0.655268665719231	0.994977131413486	-0.254846052834728	-0.310727671564921	0.219202570878495	0.965159305543718	0.0558816187301924
chr17	57974871	57979222	4352	-	exon	VEZF1	0.150736090388874	1	0.199693383927951	1	0.187625408570773	0.994977131413486	-0.667895798614385	-0.310727671564921	0.219202570878495	0.965159305543718	-0.357168127049464
chr17	57983085	57983382	298	-	utr5	VEZF1	0.794562751319617	1	0.576393344359487	1	0.892037555691369	0.994977131413486	0.0398166952214651	-0.310727671564921	0.219202570878495	0.965159305543718	0.350544366786386
chr17	58003659	58003958	300	-	utr3	SRSF1	0.00840431224275469	1	0.00596252919461909	1	0.0209328064096458	0.994977131413486	1.40431232304075	0.179645005145069	0.429742212412558	0.999889698567854	1.22466731789568
chr17	58007097	58007196	100	-	utr5	SRSF1	0.316527363991709	1	0.471248761179903	1	0.514451343923016	0.994977131413486	-0.291845161015974	0.179645005145069	0.429742212412558	0.999889698567854	-0.471490166161043
chr17	58205934	58206295	362	-	utr3	MKS1	0.373359461931279	1	0.460138593503305	1	0.608959923899955	0.994977131413486	-0.602256033631255	-0.228393050219393	0.402619483344263	0.999889698567854	-0.373862983411862
chr17	58213009	58213782	774	-	utr3	MKS1	0.761544972990816	1	0.905577521529866	1	0.76695958595433	0.994977131413486	-0.504865842161722	-0.228393050219393	0.402619483344263	0.999889698567854	-0.276472791942329
chr17	58301477	58301676	200	-	utr3	TSPOAP1	0.336684767895798	1	0.541996836599308	1	0.738974782147239	0.994977131413486	-0.820701373043356	-0.483010481935309	0.0409802172855056	0.522656703223746	-0.337690891108047
chr17	58301875	58302473	599	-	utr3	TSPOAP1	0.801840790100743	1	0.593124413239443	1	0.619240308748883	0.994977131413486	-0.18330641841404	-0.483010481935309	0.0409802172855056	0.522656703223746	0.29970406352127
chr17	58307855	58311120	3266	-	exon	TSPOAP1	0.182960601036061	1	0.305729415912612	1	0.528052483315874	0.994977131413486	-0.918143007235181	-0.483010481935309	0.0409802172855056	0.522656703223746	-0.435132525299872
chr17	58312161	58312659	499	-	exon	TSPOAP1	0.274982916174753	1	0.431956886409917	1	0.640390897535193	0.994977131413486	-0.88867943572438	-0.483010481935309	0.0409802172855056	0.522656703223746	-0.405668953789071
chr17	58318289	58319175	887	-	exon	TSPOAP1	0.0194063960211304	1	0.0365464151210856	1	0.030355952435311	0.994977131413486	-1.6341504211609	-0.483010481935309	0.0409802172855056	0.522656703223746	-1.15113993922559
chr17	58322129	58322229	101	-	exon	TSPOAP1	0.487194129880005	1	0.317836702366395	1	0.45171064578647	0.994977131413486	0.123476546860817	-0.483010481935309	0.0409802172855056	0.522656703223746	0.606487028796126
chr17	58322328	58323534	1207	-	exon	TSPOAP1	0.109852547655961	1	0.162519919217407	1	0.0993253324880122	0.994977131413486	-1.22202511837403	-0.483010481935309	0.0409802172855056	0.522656703223746	-0.739014636438718
chr17	58324999	58328013	3015	-	utr5	TSPOAP1	0.258073993424257	1	0.412906367135527	1	0.475902363744769	0.994977131413486	-0.924561629680487	-0.483010481935309	0.0409802172855056	0.522656703223746	-0.441551147745178
chr17	58328212	58328760	549	-	utr5	TSPOAP1	0.12132508280734	1	0.258334670658068	1	0.27200397626603	0.994977131413486	-0.851330072545171	-0.483010481935309	0.0409802172855056	0.522656703223746	-0.368319590609861
chr17	58345917	58346214	298	-	utr3	SUPT4H1	0.288193038781217	1	0.189537303153397	1	0.175971150982286	0.994977131413486	0.18728599729961	-0.520327890208235	0.0497826522014877	0.575810625601026	0.707613887507845
chr17	58352071	58352220	150	-	utr5	SUPT4H1	0.796019872603241	1	0.970783059796661	1	0.950441836450027	0.994977131413486	-0.750674281303926	-0.520327890208235	0.0497826522014877	0.575810625601026	-0.230346391095691
chr17	58491821	58492641	821	-	exon	MTMR4	0.518802081096918	1	0.342509841504305	1	0.550884149020607	0.994977131413486	0.368175500795481	-0.193499655666909	0.513444811485643	0.999889698567854	0.56167515646239
chr17	58492893	58495370	2478	-	exon	MTMR4	0.713971076328396	1	0.511602862847431	1	0.968594969200098	0.994977131413486	0.11099799144834	-0.193499655666909	0.513444811485643	0.999889698567854	0.304497647115249
chr17	58495470	58496217	748	-	exon	MTMR4	0.571488763497119	1	0.392022782437009	1	0.983086717687089	0.994977131413486	0.247858421957765	-0.193499655666909	0.513444811485643	0.999889698567854	0.441358077624674
chr17	59028481	59028681	201	-	utr3	TRIM37	0.345438708112243	1	0.195904546632657	1	0.374607044167886	0.994977131413486	0.621816392264431	0.152459442552969	0.556035190154255	0.999889698567854	0.469356949711462
chr17	59112149	59119302	7154	-	utr3	SKA2	0.51581336155821	1	0.347361037757982	1	0.42824061329762	0.994977131413486	0.129522500264218	-0.425211647977979	0.0812679266092351	0.709561808435205	0.554734148242197
chr17	59618746	59618843	98	-	exon	RP11-758H9.2	0.957680375186278	1	0.884180191112156	1	0.933037363638935	0.994977131413486	0.76345242692895	0.299306220320576	0.665431126232928	0.999889698567854	0.464146206608374
chr17	59618940	59619279	340	-	exon	RP11-758H9.2	0.332629762439046	1	0.187271059645438	1	0.322477678410927	0.994977131413486	0.673669797211254	0.299306220320576	0.665431126232928	0.999889698567854	0.374363576890678
chr17	59697341	59697990	650	-	utr3	PTRH2	0.338309685084559	1	0.240605893284445	1	0.124784224303406	0.994977131413486	0.481415251267024	0.0804197473635813	0.771824794719569	0.999889698567854	0.400995503903443
chr17	59699087	59699785	699	-	utr5	PTRH2	0.602909054108736	1	0.461004801447521	1	0.313811624483257	0.994977131413486	0.673163646087934	0.0804197473635813	0.771824794719569	0.999889698567854	0.592743898724353
chr17	59699985	59700184	200	-	utr5	PTRH2	0.203307144787914	1	0.121120934306077	1	0.0731191589077763	0.994977131413486	1.12642821514601	0.0804197473635813	0.771824794719569	0.999889698567854	1.04600846778243
chr17	60043442	60044038	597	-	utr3	HEATR6	0.593939584208864	1	0.400277902577211	1	0.531043525245808	0.994977131413486	0.287883793900918	-0.0677844390744562	0.799200716559325	0.999889698567854	0.355668232975374
chr17	60088352	60088452	101	-	exon	WFDC21P	0.966750826934205	1	0.928542579695091	1	0.84620444993085	0.994977131413486	1.02264364620955	-0.11802013868476	0.859592256965847	0.999889698567854	1.14066378489431
chr17	60135060	60135303	244	-	exon	CTD-2319I12.4	0.534752289334389	1	0.360222552224569	1	0.421215832068935	0.994977131413486	1.02428971657872	0.470307188269488	0.31708308686734	0.999889698567854	0.553982528309232
chr17	60179193	60180558	1366	-	utr3	USP32	0.241936713223803	1	0.153531920970649	1	0.324683514002436	0.994977131413486	0.212273960676251	-0.35646804632373	0.18196261762978	0.931189869107682	0.568742006999982
chr17	60181492	60181642	151	-	exon	USP32	0.0960313864609436	1	0.0584058521962064	1	0.119762978020154	0.994977131413486	0.566989301443484	-0.35646804632373	0.18196261762978	0.931189869107682	0.923457347767214
chr17	60183207	60183306	100	-	exon	USP32	0.46199899281593	1	0.593973955438796	1	0.587003529607633	0.994977131413486	-0.318340496012223	-0.35646804632373	0.18196261762978	0.931189869107682	0.0381275503115073
chr17	60345602	60391974	46373	-	utr5	USP32	0.189281029426654	1	0.357035605829899	1	0.663655762774264	0.994977131413486	-0.342646469682085	-0.35646804632373	0.18196261762978	0.931189869107682	0.013821576641646
chr17	60447638	60447787	150	-	utr3	APPBP2	0.135701299301314	1	0.0542785260607766	1	0.145196432759147	0.994977131413486	0.535148813758046	-0.293149866622291	0.276524133676443	0.999889698567854	0.828298680380337
chr17	60525870	60525970	101	-	utr5	APPBP2	0.556971634735366	1	0.505792998640684	1	0.400177405411471	0.994977131413486	-1.06623592091468	-0.293149866622291	0.276524133676443	0.999889698567854	-0.773086054292391
chr17	61683363	61683763	401	-	exon	BRIP1	0.0623784009101586	1	0.030438252983167	1	0.105421680923524	0.994977131413486	0.859746753214076	-0.0147195497091135	0.95981078836483	0.999889698567854	0.87446630292319
chr17	61683863	61683963	101	-	exon	BRIP1	0.872358709804501	1	0.984497975457376	1	0.854763613782202	0.994977131413486	0.27433329323538	-0.0147195497091135	0.95981078836483	0.999889698567854	0.289052842944494
chr17	61925087	61926488	1402	-	exon	INTS2	0.94977266165686	1	0.792537765099866	1	0.947525889554899	0.994977131413486	-0.0182231669624472	-0.188821103659674	0.526028347661174	0.999889698567854	0.170597936697227
chr17	61946348	61946548	201	-	utr3	MED13	0.180125079498098	1	0.101036037704657	1	0.211592844658775	0.994977131413486	0.355443488477687	-0.146802814556521	0.588989370106536	0.999889698567854	0.502246303034208
chr17	61982231	61982780	550	-	exon	MED13	0.401432289186743	1	0.244677208809382	1	0.605583922430095	0.994977131413486	0.513324095215207	-0.146802814556521	0.588989370106536	0.999889698567854	0.660126909771729
chr17	61982880	61982980	101	-	exon	MED13	0.887545866177543	1	0.898856282720301	1	0.990028682325522	0.995349871947221	0.222106598612811	-0.146802814556521	0.588989370106536	0.999889698567854	0.368909413169332
chr17	62010818	62011118	301	-	exon	MED13	0.434152556431928	1	0.281400919654673	1	0.752848929331807	0.994977131413486	0.465681731695705	-0.146802814556521	0.588989370106536	0.999889698567854	0.612484546252227
chr17	62065182	62065282	101	-	utr5	MED13	0.7459917015665	1	0.723465396009468	1	0.563609687486518	0.994977131413486	-0.863307776977582	-0.146802814556521	0.588989370106536	0.999889698567854	-0.716504962421061
chr17	62626581	62626917	337	-	exon	CTD-3035K23.7	0.44283458907631	1	0.278634369771936	1	0.303499871536588	0.994977131413486	0.558363321344256	-0.0382477308143109	0.92970766226139	0.999889698567854	0.596611052158567
chr17	63432403	63432503	101	-	utr3	CYB561	0.99066959660405	1	0.829499313397479	1	0.392383448237599	0.994977131413486	-1.14320663420984	-1.42220654474639	0.000321049803877787	0.017833326773576	0.278999910536549
chr17	63434342	63434491	150	-	utr3	CYB561	0.712359022890608	1	0.616779360472155	1	0.808935752845088	0.994977131413486	-2.0158495765882	-1.42220654474639	0.000321049803877787	0.017833326773576	-0.593643031841809
chr17	63696002	63696202	201	-	utr3	LIMD2	0.988976434140296	1	0.78043381890491	1	0.682330673584662	0.994977131413486	-0.271290840987441	-0.293676199296563	0.383609489708913	0.999889698567854	0.022385358309122
chr17	63696351	63696651	301	-	utr3	LIMD2	0.970984087078779	1	0.87477479655936	1	0.976556523741978	0.994977131413486	-0.198784144402821	-0.293676199296563	0.383609489708913	0.999889698567854	0.0948920548937421
chr17	63697051	63697150	100	-	utr3	LIMD2	0.320474799889902	1	0.11935080270145	1	0.159218938875258	0.994977131413486	0.11739235313462	-0.293676199296563	0.383609489708913	0.999889698567854	0.411068552431183
chr17	63697850	63698499	650	-	utr3	LIMD2	0.152028029446382	1	0.240955684948021	1	0.997815682667336	0.9979891521998	-0.842775965519402	-0.293676199296563	0.383609489708913	0.999889698567854	-0.549099766222839
chr17	63699298	63699547	250	-	utr5	LIMD2	0.185355873344639	1	0.228561442933396	1	0.827937126880244	0.994977131413486	-1.11155465038588	-0.293676199296563	0.383609489708913	0.999889698567854	-0.817878451089319
chr17	63700425	63700574	150	-	utr5	LIMD2	1	1	0.852838968841366	1	0.90747177880544	0.994977131413486	-1.04289128607658	-0.293676199296563	0.383609489708913	0.999889698567854	-0.749215086780014
chr17	63701022	63701172	151	-	utr5	LIMD2	0.795807642537526	1	0.547273215602318	1	0.225648878619686	0.994977131413486	-0.68228849758394	-0.293676199296563	0.383609489708913	0.999889698567854	-0.388612298287377
chr17	63703230	63704175	946	-	utr3	RP11-51F16.8	0.639722323318914	1	0.458120389781654	1	0.391724240642826	0.994977131413486	0.267716551170894	NA	NA	NA	NA
chr17	63704275	63704523	249	-	utr3	RP11-51F16.8	0.0773104713600092	1	0.111670000316287	1	0.261251360497037	0.994977131413486	-0.917288645839258	NA	NA	NA	NA
chr17	63704623	63704772	150	-	utr3	STRADA	0.847522013509197	1	0.993445186777328	1	0.978330247372991	0.994977131413486	0.283921518009078	0.0183803011045795	0.941708849086004	0.999889698567854	0.265541216904499
chr17	63746895	63751803	4909	-	utr3	CCDC47	0.0298198138238479	1	0.0636156883019978	1	0.105081556165759	0.994977131413486	-1.05405827327033	-0.403819517820352	0.0957169190212792	0.758088243578702	-0.650238755449981
chr17	63752002	63752102	101	-	exon	RP11-51F16.8	0.0489323358303864	1	0.0996211841225008	1	0.197613776315805	0.994977131413486	-1.04072108199619	NA	NA	NA	NA
chr17	63819483	63820342	860	-	utr3	FTSJ3	0.744447987005001	1	0.973965640420826	1	0.822384588207229	0.994977131413486	-0.31742737906213	-0.269113670676069	0.277715775475173	0.999889698567854	-0.0483137083860616
chr17	63821090	63821477	388	-	utr3	FTSJ3	0.269485077270547	1	0.376706492371638	1	0.488118424965378	0.994977131413486	-0.617719000467341	-0.269113670676069	0.277715775475173	0.999889698567854	-0.348605329791273
chr17	63823899	63824418	520	-	exon	FTSJ3	0.120239443212519	1	0.186557443781568	1	0.255966981849945	0.994977131413486	-0.844132973872515	-0.269113670676069	0.277715775475173	0.999889698567854	-0.575019303196447
chr17	63837454	63837554	101	-	exon	SMARCD2	0.147482150636505	1	0.179360334541992	1	0.35452251772427	0.994977131413486	-1.3230496344286	-0.228899407361539	0.349720954054161	0.999889698567854	-1.09415022706706
chr17	63842737	63842936	200	-	utr5	SMARCD2	0.69596751710517	1	0.849626064609876	1	0.972740665700261	0.994977131413486	0.0195739161834113	-0.228899407361539	0.349720954054161	0.999889698567854	0.248473323544951
chr17	63928789	63929443	655	-	utr3	CD79B	0.442591516353177	1	0.571944130777012	1	0.52048011373979	0.994977131413486	-1.14818644549158	-0.843773112318652	0.0927187349760553	0.749391521779129	-0.304413333172932
chr17	63930219	63930417	199	-	exon	CD79B	0.538889343223564	1	0.491331339235336	1	0.626130017502098	0.994977131413486	-0.674866248331778	-0.843773112318652	0.0927187349760553	0.749391521779129	0.168906863986873
chr17	63939853	63940353	501	-	utr3	SCN4A	0.768562451349948	1	0.618909114736734	1	0.658659661096331	0.994977131413486	-1.12569398932979	-1.17536760738097	0.00118208988316159	0.0490816037860221	0.0496736180511781
chr17	63940553	63941003	451	-	utr3	SCN4A	0.697425269143521	1	0.529664370011897	1	0.436240977373241	0.994977131413486	-1.13842686920643	-1.17536760738097	0.00118208988316159	0.0490816037860221	0.0369407381745392
chr17	63941103	63941702	600	-	exon	SCN4A	0.940001197979877	1	0.941970667540664	1	0.596719934133892	0.994977131413486	-1.19510160719834	-1.17536760738097	0.00118208988316159	0.0490816037860221	-0.019733999817364
chr17	63951566	63951716	151	-	exon	SCN4A	0.682914090755755	1	0.809846125026978	1	0.852987366863552	0.994977131413486	-1.5113568829452	-1.17536760738097	0.00118208988316159	0.0490816037860221	-0.335989275564224
chr17	63957277	63957377	101	-	exon	SCN4A	0.524992413617056	1	0.597244446182321	1	0.932184397464375	0.994977131413486	-1.3864397852643	-1.17536760738097	0.00118208988316159	0.0490816037860221	-0.211072177883332
chr17	63961377	63961477	101	-	exon	SCN4A	0.763397134552812	1	0.806686128535238	1	0.931184398329414	0.994977131413486	-0.591531715743702	-1.17536760738097	0.00118208988316159	0.0490816037860221	0.583835891637271
chr17	64002644	64002744	101	-	utr3	ICAM2	0.199377285305072	1	0.116331524552577	1	0.227970999768826	0.994977131413486	-0.0869935635390235	-0.671995484585683	0.0671319135418496	0.656087790883765	0.585001921046659
chr17	64003661	64004095	435	-	utr3	ICAM2	0.466628567190866	1	0.624610575527073	1	0.784279110498599	0.994977131413486	-0.953455927448103	-0.671995484585683	0.0671319135418496	0.656087790883765	-0.28146044286242
chr17	64043076	64043226	151	-	utr3	ERN1	0.209259662760401	1	0.2408639432122	1	0.402914253529016	0.994977131413486	-0.555076089119133	0.0721496323346451	0.792062567942144	0.999889698567854	-0.627225721453778
chr17	64043475	64044122	648	-	utr3	ERN1	0.282161733541615	1	0.158816220186883	1	0.469768514800144	0.994977131413486	0.442699621628993	0.0721496323346451	0.792062567942144	0.999889698567854	0.370549989294348
chr17	64129097	64129539	443	-	utr3	ERN1	0.0694377944307426	1	0.0310694235616282	1	0.0513321762366261	0.994977131413486	1.86151707703383	0.0721496323346451	0.792062567942144	0.999889698567854	1.78936744469918
chr17	64148226	64148326	101	-	utr3	TEX2	0.839899076442766	1	0.959844281914722	1	0.841060430150833	0.994977131413486	-0.448634604344559	-0.476303980925487	0.101991426618234	0.775186092275923	0.027669376580928
chr17	64148476	64149026	551	-	utr3	TEX2	0.8806182691256	1	0.678606847947271	1	0.913083280210806	0.994977131413486	-0.238121227673351	-0.476303980925487	0.101991426618234	0.775186092275923	0.238182753252136
chr17	64177400	64188345	10946	-	exon	TEX2	0.148260364181838	1	0.231593608829819	1	0.131536097982813	0.994977131413486	-0.908382291974137	-0.476303980925487	0.101991426618234	0.775186092275923	-0.43207831104865
chr17	64188445	64193849	5405	-	exon	TEX2	0.872573923525249	1	0.64432269985566	1	0.954159258848869	0.994977131413486	0.128568264144253	-0.476303980925487	0.101991426618234	0.775186092275923	0.60487224506974
chr17	64212582	64213231	650	-	exon	TEX2	0.573790087757419	1	0.402610343539195	1	0.876820983612047	0.994977131413486	0.0149022652511884	-0.476303980925487	0.101991426618234	0.775186092275923	0.491206246176676
chr17	64213381	64213581	201	-	exon	TEX2	0.808606916178188	1	0.60993691867462	1	0.909326304606872	0.994977131413486	-0.205018724691318	-0.476303980925487	0.101991426618234	0.775186092275923	0.271285256234169
chr17	64213881	64214231	351	-	utr5	TEX2	0.345769747483321	1	0.442559062317242	1	0.164757192602993	0.994977131413486	-0.867213931939255	-0.476303980925487	0.101991426618234	0.775186092275923	-0.390909951013768
chr17	64322648	64322797	150	-	utr3	PECAM1	0.908980329877619	1	0.930609735801547	1	0.244322350343825	0.994977131413486	0.548542004592761	0.293632130596214	0.693900084764466	0.999889698567854	0.254909873996547
chr17	64323145	64323294	150	-	utr3	PECAM1	0.92903119307704	1	0.963516640105103	1	0.153434465594156	0.994977131413486	0.572188237738113	0.293632130596214	0.693900084764466	0.999889698567854	0.278556107141898
chr17	64323443	64341656	18214	-	utr3	PECAM1	0.870754329123047	1	0.718287421155715	1	0.0234400985842735	0.994977131413486	0.992939461567619	0.293632130596214	0.693900084764466	0.999889698567854	0.699307330971405
chr17	64360186	64363367	3182	-	exon	PECAM1	0.925610423104531	1	0.799853185514961	1	0.060430125170094	0.994977131413486	1.0624224257526	0.293632130596214	0.693900084764466	0.999889698567854	0.76879029515639
chr17	64375077	64377593	2517	-	exon	PECAM1	0.860036859313624	1	0.689855282393048	1	0.0394044701442126	0.994977131413486	1.43386768325333	0.293632130596214	0.693900084764466	0.999889698567854	1.14023555265712
chr17	64377841	64377941	101	-	exon	PECAM1	0.957690120646659	1	0.985094751857301	1	0.321548006144983	0.994977131413486	0.894185938921501	0.293632130596214	0.693900084764466	0.999889698567854	0.600553808325287
chr17	64390513	64390820	308	-	utr5	PECAM1	0.868834224523844	1	0.869915905371606	1	0.978847858480881	0.994977131413486	-1.88331753160397	0.293632130596214	0.693900084764466	0.999889698567854	-2.17694966220018
chr17	64496438	64496936	499	-	exon	POLG2	0.542186044390795	1	0.369701065922521	1	0.452297576934614	0.994977131413486	0.461618800186202	0.133982464593256	0.579372530456673	0.999889698567854	0.327636335592945
chr17	64500164	64500585	422	-	utr3	DDX5	0.5430276757288	1	0.735147255710689	1	0.924784782962943	0.994977131413486	-0.325330030961517	-0.294303676485985	0.25919632970045	0.994676469211461	-0.0310263544755321
chr17	64750646	64751829	1184	-	exon	RP13-104F24.1	0.82831409704833	1	0.945061725077598	1	0.626102310067855	0.994977131413486	-0.123529088607238	NA	NA	NA	NA
chr17	64779309	64780048	740	-	exon	RP13-104F24.2	0.93337038766513	1	0.849161533259165	1	0.761984428151691	0.994977131413486	-0.120520461562296	-0.0379140594266381	0.950845076210686	0.999889698567854	-0.0826064021356576
chr17	64780716	64780865	150	-	exon	RP13-104F24.2	0.934435596750562	1	0.723060576314221	1	0.487639941893973	0.994977131413486	-0.48022510244553	-0.0379140594266381	0.950845076210686	0.999889698567854	-0.442311043018892
chr17	64784034	64784283	250	-	exon	PLEKHM1P1	0.215319134461401	1	0.109868851081149	1	0.188611419411713	0.994977131413486	0.348418922648634	-0.0889336550306348	0.735253895437102	0.999889698567854	0.437352577679269
chr17	64800395	64800495	101	-	exon	PLEKHM1P1	0.983021366764777	1	0.815336309579734	1	0.688215965637107	0.994977131413486	-0.153676444372197	-0.0889336550306348	0.735253895437102	0.999889698567854	-0.0647427893415625
chr17	64800595	64800744	150	-	exon	PLEKHM1P1	0.655090585448412	1	0.801615060815283	1	0.831866251920719	0.994977131413486	-0.434366755936895	-0.0889336550306348	0.735253895437102	0.999889698567854	-0.34543310090626
chr17	64815165	64819815	4651	-	exon	PLEKHM1P1	0.710905389348254	1	0.895027374584019	1	0.960315595411439	0.994977131413486	0.0917158304445106	-0.0889336550306348	0.735253895437102	0.999889698567854	0.180649485475145
chr17	64854562	64855857	1296	-	utr3	LRRC37A3	0.96317277138201	1	0.903256608458472	1	0.830186735552067	0.994977131413486	-0.937891974883643	-1.30682671533268	0.000573387965099453	0.027757068338541	0.368934740449041
chr17	64859503	64859603	101	-	exon	LRRC37A3	0.570699573195061	1	0.444001833131214	1	0.494373712118502	0.994977131413486	-1.31138025735825	-1.30682671533268	0.000573387965099453	0.027757068338541	-0.00455354202556779
chr17	64860502	64860702	201	-	exon	LRRC37A3	0.684779099435052	1	0.775168822750403	1	0.838532192959845	0.994977131413486	-1.85653607307943	-1.30682671533268	0.000573387965099453	0.027757068338541	-0.549709357746745
chr17	64897246	64897346	101	-	utr5	LRRC37A3	0.996241596010745	1	0.861240701104492	1	0.834126907730812	0.994977131413486	-0.451085717189293	-1.30682671533268	0.000573387965099453	0.027757068338541	0.855740998143391
chr17	64968132	64968380	249	-	exon	AMZ2P1	0.218238847479646	1	0.116273848449939	1	0.163314959713756	0.994977131413486	0.624416640615483	0.0411658243263331	0.903737858863759	0.999889698567854	0.58325081628915
chr17	65014332	65014827	496	-	exon	GNA13	0.258901817676574	1	0.151956470922677	1	0.530503111544321	0.994977131413486	0.571363533699318	-0.230248808348129	0.387638773863138	0.999889698567854	0.801612342047447
chr17	65056393	65056492	100	-	exon	GNA13	0.933695372486812	1	0.774304376193204	1	0.834658169719932	0.994977131413486	-0.878094814792344	-0.230248808348129	0.387638773863138	0.999889698567854	-0.647846006444215
chr17	67078526	67086867	8342	-	utr3	HELZ	0.755725212831229	1	0.538211066406416	1	0.795931254680044	0.994977131413486	0.0512397617751329	-0.258832552741873	0.443145871657522	0.999889698567854	0.310072314517006
chr17	67107304	67108559	1256	-	utr3	HELZ	0.364589017554421	1	0.224535298978946	1	0.641701226811208	0.994977131413486	0.364054527176898	-0.258832552741873	0.443145871657522	0.999889698567854	0.622887079918771
chr17	67366478	67366577	100	-	utr5	PSMD12	0.106041657013152	1	0.11038920862571	1	0.54159680534893	0.994977131413486	-2.11284814911112	-0.169582173700416	0.482036352338946	0.999889698567854	-1.9432659754107
chr17	67991750	67992049	300	-	utr3	C17orf58	0.956782734723969	1	0.802220252771191	1	0.890999999404882	0.994977131413486	0.0678082130290818	-0.241606406533949	0.40914724634337	0.999889698567854	0.309414619563031
chr17	67992946	67993345	400	-	utr5	C17orf58	0.250586654589558	1	0.136500218188985	1	0.288008572834079	0.994977131413486	-0.127113327454066	-0.241606406533949	0.40914724634337	0.999889698567854	0.114493079079883
chr17	68128298	68128406	109	-	exon	LRRC37A16P	0.801580351533359	1	0.999630098017926	1	0.894990933873569	0.994977131413486	0.0814847276350504	-0.169124927913434	0.618064308202216	0.999889698567854	0.250609655548484
chr17	68134724	68135017	294	-	exon	SH3GL1P3	0.152906105448238	1	0.0643882198527598	1	0.23233358177757	0.994977131413486	0.640758433828574	NA	NA	NA	NA
chr17	68135408	68135604	197	-	exon	SH3GL1P3	0.935067661977964	1	0.920215443421053	1	0.965864995142333	0.994977131413486	0.121277424678027	NA	NA	NA	NA
chr17	68270944	68271093	150	-	exon	SLC16A6	0.406508107983662	1	0.261284982247392	1	0.350420453073786	0.994977131413486	-0.74608502500437	-0.821481998379	0.01838354648869	0.328635633907824	0.0753969733746307
chr17	68428704	68428802	99	-	exon	WIPI1	0.959612412504792	1	0.800381780557284	1	0.977560861748461	0.994977131413486	-0.276623513071765	0.248163243187796	0.408766201902373	0.999889698567854	-0.524786756259561
chr17	70168605	70168705	101	-	exon	KCNJ2-AS1	0.893325590031959	1	0.84700267269642	1	0.840833377131421	0.994977131413486	0.928424862096507	0.561898681618776	0.628293033865587	0.999889698567854	0.366526180477731
chr17	72646497	72647394	898	-	utr3	SLC39A11	0.663028332040043	1	0.477836898170059	1	0.388351167448783	0.994977131413486	-0.047598513372934	-0.400430814343243	0.108088622560023	0.792182631161404	0.352832300970309
chr17	73207649	73207748	100	-	utr3	FAM104A	0.306575579057826	1	0.190337639026964	1	0.143817164383876	0.994977131413486	0.440638618800384	-0.461288900544064	0.09738626329444	0.763084355337882	0.901927519344448
chr17	73207847	73208390	544	-	utr3	FAM104A	0.733022768333224	1	0.996137365150592	1	0.835315278914743	0.994977131413486	0.0413348293007223	-0.461288900544064	0.09738626329444	0.763084355337882	0.502623729844786
chr17	73208489	73208687	199	-	utr3	FAM104A	0.300531385462435	1	0.18621423933687	1	0.184542488490167	0.994977131413486	0.384747179453933	-0.461288900544064	0.09738626329444	0.763084355337882	0.846036079997997
chr17	73209477	73212682	3206	-	utr3	FAM104A	0.0101346047568491	1	0.0139769519784939	1	0.00772361531085905	0.994977131413486	-1.41797509688434	-0.461288900544064	0.09738626329444	0.763084355337882	-0.956686196340274
chr17	73284764	73285012	249	-	utr3	CDC42EP4	0.858983013220396	1	0.995495422961231	1	0.972458352967109	0.994977131413486	-0.83539744462721	-0.7146549356905	0.0225524406548804	0.369642626333673	-0.12074250893671
chr17	73285210	73285656	447	-	utr3	CDC42EP4	0.722992912891468	1	0.515893281422663	1	0.358302306502156	0.994977131413486	-0.598651206105675	-0.7146549356905	0.0225524406548804	0.369642626333673	0.116003729584825
chr17	73285755	73286748	994	-	utr5	CDC42EP4	0.36641641704643	1	0.477940289568597	1	0.526755191881964	0.994977131413486	-1.23182372180676	-0.7146549356905	0.0225524406548804	0.369642626333673	-0.517168786116256
chr17	73337672	73338767	1096	-	utr3	SDK2	0.64453194225831	1	0.517559169858021	1	0.0742629112818541	0.994977131413486	-0.236600120411381	-0.64887356745846	0.0618369434605881	0.632691176078975	0.412273447047079
chr17	74211018	74211117	100	-	exon	MGC16275	0.917492017699715	1	0.941327085091745	1	0.890543615456399	0.994977131413486	-1.14960389508682	-0.667643188646098	0.387663542062193	0.999889698567854	-0.481960706440718
chr17	74211414	74211562	149	-	exon	MGC16275	0.99899920158928	1	0.843856865897144	1	0.80018135531283	0.994977131413486	-0.989118846118453	-0.667643188646098	0.387663542062193	0.999889698567854	-0.321475657472356
chr17	74541353	74541646	294	-	utr3	CD300C	0.986909131253705	1	0.975734779352195	1	0.829381512298102	0.994977131413486	-0.924276496076656	-0.957219270054022	0.114398329086364	0.808625655626183	0.0329427739773657
chr17	74542917	74544831	1915	-	exon	CD300C	0.517692619587335	1	0.598631482822156	1	0.781355936953959	0.994977131413486	-1.1924065741488	-0.957219270054022	0.114398329086364	0.808625655626183	-0.235187304094783
chr17	74694409	74694655	247	-	utr3	CD300LF	0.235924482734651	1	0.327308501865354	1	0.617875232386923	0.994977131413486	-0.260438675981392	-0.0354686139151344	0.917668569060225	0.999889698567854	-0.224970062066257
chr17	74704556	74704654	99	-	exon	CD300LF	0.951812271825703	1	0.787906673672434	1	0.980832530891018	0.994977131413486	0.254883702191121	-0.0354686139151344	0.917668569060225	0.999889698567854	0.290352316106255
chr17	74771197	74771696	500	-	utr3	NAT9	0.972345623617521	1	0.781871847894886	1	0.6328699090145	0.994977131413486	0.271391661329044	0.225053427947603	0.411073860271592	0.999889698567854	0.0463382333814414
chr17	74862547	74862947	401	-	utr3	FDXR	0.0887356100504481	1	0.10499555810852	1	0.542391187606862	0.994977131413486	-1.4227235267605	-0.439731412811446	0.258179631367571	0.99460865431487	-0.982992113949053
chr17	75042573	75046935	4363	-	utr5	ATP5H	0.461907979920354	1	0.676726827259417	1	0.774882067126355	0.994977131413486	-0.227760135896378	-0.0960995450806944	0.686498097051864	0.999889698567854	-0.131660590815684
chr17	75130274	75130667	394	-	utr3	NT5C	0.282065457481233	1	0.423247836243676	1	0.919516849860965	0.994977131413486	-0.827118905661699	-0.557423344590354	0.125466643811026	0.834508550335296	-0.269695561071345
chr17	75130765	75130912	148	-	utr3	NT5C	0.548569376779963	1	0.376680870980959	1	0.26308285382032	0.994977131413486	-0.0926373082095536	-0.557423344590354	0.125466643811026	0.834508550335296	0.464786036380801
chr17	75136039	75146702	10664	-	utr3	HN1	0.503249074720572	1	0.745903024101929	1	0.988478287523765	0.995349871947221	-0.568290002531338	-0.563874541431516	0.0250067773625844	0.396415776721795	-0.00441546109982227
chr17	75154385	75154484	100	-	utr5	HN1	0.150310597366917	1	0.204339093100188	1	0.427485218294378	0.994977131413486	-1.73342163777173	-0.563874541431516	0.0250067773625844	0.396415776721795	-1.16954709634021
chr17	75182884	75182983	100	-	utr5	SUMO2	0.948169200122394	1	0.728584357875377	1	0.668426284695782	0.994977131413486	-0.336767881894737	-0.00686004393395873	0.977861469723272	0.999889698567854	-0.329907837960778
chr17	75236699	75236799	101	-	utr3	GGA3	0.034171544246159	1	0.0164295901639839	1	0.0558044669302908	0.994977131413486	1.01956594164404	-0.131522855231981	0.57155447414471	0.999889698567854	1.15108879687602
chr17	75236899	75237847	949	-	utr3	GGA3	0.491325292489521	1	0.339764096503342	1	0.391442488825261	0.994977131413486	0.221391771544308	-0.131522855231981	0.57155447414471	0.999889698567854	0.352914626776289
chr17	75237997	75238346	350	-	utr3	GGA3	0.7889139320975	1	0.548832831416943	1	0.718336474981365	0.994977131413486	0.18517950545836	-0.131522855231981	0.57155447414471	0.999889698567854	0.31670236069034
chr17	75239446	75239595	150	-	utr3	GGA3	0.0679447317873737	1	0.0961739064027191	1	0.170258091062392	0.994977131413486	-1.35642671952179	-0.131522855231981	0.57155447414471	0.999889698567854	-1.22490386428981
chr17	75239995	75240094	100	-	utr3	GGA3	0.164578654322544	1	0.201220732338262	1	0.201672868953099	0.994977131413486	-1.38622677129465	-0.131522855231981	0.57155447414471	0.999889698567854	-1.25470391606267
chr17	75240544	75240793	250	-	utr3	GGA3	0.537308971521842	1	0.336208287297142	1	0.302843877771411	0.994977131413486	0.183232253010961	-0.131522855231981	0.57155447414471	0.999889698567854	0.314755108242942
chr17	75266575	75266724	150	-	utr3	MIF4GD	0.865936391966477	1	0.672395321254588	1	0.419369297579304	0.994977131413486	0.237523415807812	-0.115517943513723	0.67543408859849	0.999889698567854	0.353041359321535
chr17	75273030	75277387	4358	-	utr3	SLC25A19	0.99199014153683	1	0.7561374847204	1	0.497765460945405	0.994977131413486	-0.261299882438549	-0.341109000420733	0.232738894734107	0.975931698221596	0.0798091179821836
chr17	75320210	75320309	100	-	utr3	GRB2	0.647886987409999	1	0.452413028955828	1	0.604907124241836	0.994977131413486	0.1364901440188	-0.305102452145351	0.178149297590343	0.926776782040785	0.441592596164151
chr17	75320409	75320508	100	-	exon	GRB2	0.467508886771279	1	0.683715261862624	1	0.596725223045298	0.994977131413486	-0.47455704839958	-0.305102452145351	0.178149297590343	0.926776782040785	-0.169454596254229
chr17	75501157	75501553	397	-	exon	CASKIN2	0.995542127331766	1	0.790044169764845	1	0.406703199292397	0.994977131413486	-1.45797487746424	-0.866895205993446	0.00647790006814621	0.166727467716672	-0.59107967147079
chr17	75501940	75502388	449	-	exon	CASKIN2	0.327180625179314	1	0.399856094963437	1	0.953624215202727	0.994977131413486	-1.52443314993194	-0.866895205993446	0.00647790006814621	0.166727467716672	-0.657537943938492
chr17	75502885	75503184	300	-	exon	CASKIN2	0.87632056758982	1	0.655164135283944	1	0.240731553109504	0.994977131413486	-1.57969997455146	-0.866895205993446	0.00647790006814621	0.166727467716672	-0.712804768558014
chr17	75513793	75513942	150	-	utr5	CASKIN2	0.940616647310006	1	0.761663919556066	1	0.81912582780294	0.994977131413486	-0.845990536595213	-0.866895205993446	0.00647790006814621	0.166727467716672	0.0209046693982331
chr17	75627044	75627144	101	-	utr3	RECQL5	0.121197310286041	1	0.159379743775961	1	0.34602855303388	0.994977131413486	-0.617351416188735	-0.209018721398546	0.393854107073584	0.999889698567854	-0.408332694790189
chr17	75628416	75628844	429	-	exon	RECQL5	0.0418111444286379	1	0.0534297393592326	1	0.107909976708744	0.994977131413486	-1.45895343219062	-0.209018721398546	0.393854107073584	0.999889698567854	-1.24993471079208
chr17	75629152	75629401	250	-	exon	RECQL5	0.330069546500283	1	0.436194751100529	1	0.777825454375935	0.994977131413486	-1.00185292512471	-0.209018721398546	0.393854107073584	0.999889698567854	-0.792834203726166
chr17	75630996	75631584	589	-	utr3	RECQL5	0.261000647954009	1	0.307999212830834	1	0.502083000582266	0.994977131413486	-0.933864359827229	-0.209018721398546	0.393854107073584	0.999889698567854	-0.724845638428683
chr17	75661028	75662935	1908	-	exon	RECQL5	0.888939630719511	1	0.643200087423418	1	0.681634967998369	0.994977131413486	0.0667749027467438	-0.209018721398546	0.393854107073584	0.999889698567854	0.275793624145289
chr17	75758049	75758231	183	-	utr3	GALK1	0.169708068959841	1	0.203367103959138	1	0.299905732918759	0.994977131413486	-1.62491853157908	-0.474406279584811	0.14485577809523	0.876360444658587	-1.15051225199427
chr17	75758330	75758430	101	-	exon	GALK1	0.747454730575204	1	0.865507098951398	1	0.960644465353054	0.994977131413486	-1.21259467014601	-0.474406279584811	0.14485577809523	0.876360444658587	-0.738188390561199
chr17	75758530	75762733	4204	-	utr3	GALK1	0.00120202539535786	0.856589983421118	0.00120878694446611	1	0.00200221172666816	0.994977131413486	-1.88708754897894	-0.474406279584811	0.14485577809523	0.876360444658587	-1.41268126939412
chr17	75764079	75765163	1085	-	utr5	GALK1	0.107374036877935	1	0.115961592221768	1	0.406682376779817	0.994977131413486	-1.54651318047608	-0.474406279584811	0.14485577809523	0.876360444658587	-1.07210690089127
chr17	75827275	75827573	299	-	utr3	UNC13D	0.421449463805077	1	0.576451240460641	1	0.8870729270264	0.994977131413486	-0.508020150284312	-0.253740611986924	0.327613081192756	0.999889698567854	-0.254279538297388
chr17	75845899	75845999	101	-	utr3	WBP2	0.795808504880108	1	0.969770407068727	1	0.884485769187744	0.994977131413486	-0.181996841292854	-0.139383846851994	0.561749711164524	0.999889698567854	-0.0426129944408602
chr17	75846099	75846199	101	-	utr3	WBP2	0.935544048638388	1	0.831916374085182	1	0.849726976308318	0.994977131413486	-0.301919806842419	-0.139383846851994	0.561749711164524	0.999889698567854	-0.162535959990425
chr17	75846399	75846549	151	-	utr3	WBP2	0.0599002008438316	1	0.105675656168182	1	0.214453265541088	0.994977131413486	-0.807815246077458	-0.139383846851994	0.561749711164524	0.999889698567854	-0.668431399225464
chr17	75846699	75847019	321	-	utr3	WBP2	0.145938006892055	1	0.219833314487444	1	0.191956201308804	0.994977131413486	-0.861788804775822	-0.139383846851994	0.561749711164524	0.999889698567854	-0.722404957923828
chr17	75847368	75847568	201	-	utr3	WBP2	0.0606183541394334	1	0.0837151903926491	1	0.0898010144772364	0.994977131413486	-0.96500313239618	-0.139383846851994	0.561749711164524	0.999889698567854	-0.825619285544186
chr17	75874560	75874660	101	-	utr3	TRIM47	0.976741795977509	1	0.823729319339325	1	0.815772901592664	0.994977131413486	-0.608072321748784	0.307420210014963	0.721231177390536	0.999889698567854	-0.915492531763747
chr17	75874909	75875009	101	-	utr3	TRIM47	0.803006045045192	1	0.8344632951677	1	0.893273187289664	0.994977131413486	-0.27145591162452	0.307420210014963	0.721231177390536	0.999889698567854	-0.578876121639483
chr17	75890395	75891849	1455	-	utr3	TRIM65	0.886660989889685	1	0.850754237707443	1	0.599579136627571	0.994977131413486	-0.153841882101911	-0.167682197549173	0.524581440187171	0.999889698567854	0.0138403154472617
chr17	75892080	75892358	279	-	exon	TRIM65	0.369423408329557	1	0.493653699695463	1	0.755113332088417	0.994977131413486	-0.729904562789019	-0.167682197549173	0.524581440187171	0.999889698567854	-0.562222365239847
chr17	75898692	75899213	522	-	utr3	RP11-552F3.12	0.324893017984892	1	0.473141096485383	1	0.909408320999483	0.994977131413486	-0.555111544304448	0.013144673110203	0.991921642842422	NA	-0.568256217414651
chr17	75900860	75901008	149	-	utr3	RP11-552F3.12	0.408288138081178	1	0.239643401373671	1	0.357194511393002	0.994977131413486	0.453774435498027	0.013144673110203	0.991921642842422	NA	0.440629762387824
chr17	75901898	75902153	256	-	utr3	RP11-552F3.12	0.0637747095710246	1	0.0925987123562874	1	0.258006743941695	0.994977131413486	-0.984453744107454	0.013144673110203	0.991921642842422	NA	-0.997598417217657
chr17	75904582	75905674	1093	-	utr3	RP11-552F3.12	0.370379147293612	1	0.479523329996287	1	0.890796950788363	0.994977131413486	-1.49525370028643	0.013144673110203	0.991921642842422	NA	-1.50839837339663
chr17	75910072	75910172	101	-	utr3	FBF1	0.471428923238431	1	0.567665468974754	1	0.749800702334274	0.994977131413486	-0.615865183668035	-0.28602307276565	0.328107972983717	0.999889698567854	-0.329842110902386
chr17	75910621	75910770	150	-	utr3	FBF1	0.772328222651262	1	0.948391136484878	1	0.939669212182072	0.994977131413486	-0.67565363020874	-0.28602307276565	0.328107972983717	0.999889698567854	-0.38963055744309
chr17	75914920	75917938	3019	-	exon	RP11-552F3.12	0.00561214726093831	1	0.00469211145312043	1	0.0584248564447966	0.994977131413486	-2.0726199260349	0.013144673110203	0.991921642842422	NA	-2.0857645991451
chr17	75922034	75923570	1537	-	exon	RP11-552F3.12	0.876184787205773	1	0.908141818463671	1	0.454897879611307	0.994977131413486	-0.482412393917841	0.013144673110203	0.991921642842422	NA	-0.495557067028044
chr17	75937799	75938198	400	-	utr3	FBF1	0.594969632165349	1	0.407533254757938	1	0.551409034992818	0.994977131413486	0.344611108193752	-0.28602307276565	0.328107972983717	0.999889698567854	0.630634180959402
chr17	76039224	76039424	201	-	utr3	SRP68	0.367935134494707	1	0.249790970693063	1	0.254861196292155	0.994977131413486	0.192298024722998	-0.341510544357742	0.148699388320908	0.878500891537183	0.53380856908074
chr17	76039923	76040508	586	-	utr3	SRP68	0.243022918655041	1	0.374748357503457	1	0.312029347813751	0.994977131413486	-0.71404911295587	-0.341510544357742	0.148699388320908	0.878500891537183	-0.372538568598128
chr17	76081067	76081866	800	-	utr3	EXOC7	0.882576761999654	1	0.863545359285325	1	0.698928596812893	0.994977131413486	-0.437232843635133	-0.31361874280176	0.202159584353298	0.958720771428344	-0.123614100833374
chr17	76082115	76082265	151	-	utr3	EXOC7	0.119991508106236	1	0.178184760533243	1	0.267237956713192	0.994977131413486	-1.0911102716859	-0.31361874280176	0.202159584353298	0.958720771428344	-0.777491528884138
chr17	76082714	76082914	201	-	utr3	EXOC7	0.410079512762654	1	0.582387377001138	1	0.816793933564153	0.994977131413486	-0.744071358519588	-0.31361874280176	0.202159584353298	0.958720771428344	-0.430452615717828
chr17	76083064	76084276	1213	-	utr3	EXOC7	0.273828274201046	1	0.479072291536836	1	0.813153330805281	0.994977131413486	-0.625726496433207	-0.31361874280176	0.202159584353298	0.958720771428344	-0.312107753631447
chr17	76093822	76093921	100	-	exon	EXOC7	0.994571144922714	1	0.842230306225559	1	0.69410287281207	0.994977131413486	0.106901385216365	-0.31361874280176	0.202159584353298	0.958720771428344	0.420520128018125
chr17	76101227	76101728	502	-	utr5	EXOC7	0.113591185880084	1	0.155304754691664	1	0.149078578346052	0.994977131413486	-0.728293446077902	-0.31361874280176	0.202159584353298	0.958720771428344	-0.414674703276143
chr17	76144689	76144788	100	-	utr3	RNF157	0.770604213594712	1	0.61290678994933	1	0.278244084943547	0.994977131413486	0.169329643786784	0.157339707616858	0.649740802791608	0.999889698567854	0.0119899361699257
chr17	76144987	76145086	100	-	utr3	RNF157	0.458492373008637	1	0.368863794356074	1	0.0627974970763791	0.994977131413486	1.01240286320971	0.157339707616858	0.649740802791608	0.999889698567854	0.85506315559285
chr17	76311283	76311632	350	-	utr3	PRPSAP1	0.506756827403707	1	0.321566811416517	1	0.521142077887378	0.994977131413486	0.45143344456405	0.178281992129993	0.475976847848076	0.999889698567854	0.273151452434057
chr17	76389600	76390347	748	-	utr3	UBE2O	0.835771289545359	1	0.630475036137018	1	0.398618798047333	0.994977131413486	-0.356921190809606	-0.600924102122303	0.01700511746957	0.313181358979574	0.244002911312698
chr17	76390845	76391492	648	-	utr3	UBE2O	0.999939740303069	1	0.757268848157363	1	0.424772077565051	0.994977131413486	-0.682823943403589	-0.600924102122303	0.01700511746957	0.313181358979574	-0.081899841281286
chr17	76396268	76396766	499	-	exon	UBE2O	0.513615587828732	1	0.739038979801011	1	0.954366436908929	0.994977131413486	-0.657053758486301	-0.600924102122303	0.01700511746957	0.313181358979574	-0.056129656363998
chr17	76399533	76399782	250	-	exon	UBE2O	0.0618272640899729	1	0.0992630355271315	1	0.228925265000766	0.994977131413486	-1.33655153549269	-0.600924102122303	0.01700511746957	0.313181358979574	-0.735627433370392
chr17	76471040	76471140	101	-	utr3	RHBDF2	0.644695927236294	1	0.437335349334586	1	0.207776692274951	0.994977131413486	-1.17727349396667	-1.42134360628299	2.25841194033825e-06	0.000282925830266976	0.244070112316316
chr17	76471439	76471738	300	-	utr3	RHBDF2	0.22471945872791	1	0.113274621948621	1	0.121812186077426	0.994977131413486	-1.45100726444951	-1.42134360628299	2.25841194033825e-06	0.000282925830266976	-0.0296636581665235
chr17	76527756	76527856	101	-	utr3	CYGB	0.701813913687812	1	0.571079745384493	1	0.539176311703613	0.994977131413486	-2.24645920198698	-1.97345947466315	0.000967111518318842	0.0423627559155351	-0.272999727323831
chr17	76551025	76551175	151	-	utr5	CYGB	0.649964611176293	1	0.481081371549344	1	0.452724133429635	0.994977131413486	-0.944456097541419	-1.97345947466315	0.000967111518318842	0.0423627559155351	1.02900337712173
chr17	76551657	76551906	250	-	exon	RP11-666A8.8	0.70532965003565	1	0.5299089521439	1	0.405412624121595	0.994977131413486	0.695752908814839	0.0259000451225044	0.966267543178072	0.999889698567854	0.669852863692335
chr17	76672601	76672850	250	-	utr3	MXRA7	0.670829448078585	1	0.54323579039797	1	0.437473130804601	0.994977131413486	1.85991402228955	-0.448591206476104	0.141649699269245	0.868809981989192	2.30850522876566
chr17	76673049	76673198	150	-	utr3	MXRA7	0.83942799451113	1	0.938297826233947	1	0.879922344323204	0.994977131413486	1.58195419912065	-0.448591206476104	0.141649699269245	0.868809981989192	2.03054540559676
chr17	76673297	76673397	101	-	utr3	MXRA7	0.251615473379712	1	0.10210265056107	1	0.187484729449525	0.994977131413486	1.80751391452132	-0.448591206476104	0.141649699269245	0.868809981989192	2.25610512099743
chr17	76677577	76679592	2016	-	utr3	MXRA7	0.784236198401495	1	0.60352780084236	1	0.553171542281912	0.994977131413486	-0.527733511653858	-0.448591206476104	0.141649699269245	0.868809981989192	-0.0791423051777543
chr17	76718583	76720381	1799	-	utr3	JMJD6	0.0594147774872672	1	0.0915523701104785	1	0.117259165128965	0.994977131413486	-1.13836943967811	-0.316796669790175	0.209578900974581	0.961510807811415	-0.821572769887932
chr17	76721868	76723856	1989	-	exon	JMJD6	0.763458719022554	1	0.530447910300357	1	0.753127806753568	0.994977131413486	-0.0317110142371326	-0.316796669790175	0.209578900974581	0.961510807811415	0.285085655553042
chr17	76725512	76726700	1189	-	utr5	JMJD6	0.879829756426348	1	0.663333707496905	1	0.942349313865114	0.994977131413486	0.0086685018425847	-0.316796669790175	0.209578900974581	0.961510807811415	0.32546517163276
chr17	78107695	78107794	100	-	exon	TNRC6C-AS1	0.498493391778637	1	0.354285347125819	1	0.277635573050986	0.994977131413486	0.313108498385696	-0.12354572569557	0.764044318709473	0.999889698567854	0.436654224081267
chr17	78110558	78111903	1346	-	utr3	TMC6	0.521819282215588	1	0.395590764732859	1	0.183773294862069	0.994977131413486	0.375756071832403	-0.264883747790852	0.354159085080781	0.999889698567854	0.640639819623255
chr17	78112949	78113584	636	-	utr3	TMC6	0.738404782058867	1	0.924007710745628	1	0.644794408224409	0.994977131413486	-0.305739321235605	-0.264883747790852	0.354159085080781	0.999889698567854	-0.0408555734447535
chr17	78120710	78120809	100	-	utr3	TMC6	0.526905854559699	1	0.667409861267838	1	0.788521931221305	0.994977131413486	-0.720366906663787	-0.264883747790852	0.354159085080781	0.999889698567854	-0.455483158872935
chr17	78125203	78125815	613	-	utr3	TMC6	0.0427470329423418	1	0.050852810379435	1	0.144301127845253	0.994977131413486	-1.37318987099124	-0.264883747790852	0.354159085080781	0.999889698567854	-1.10830612320038
chr17	78126313	78126797	485	-	utr3	TMC6	0.14280313366059	1	0.211097392517145	1	0.417961228462519	0.994977131413486	-1.03435565375912	-0.264883747790852	0.354159085080781	0.999889698567854	-0.769471905968264
chr17	78131057	78131356	300	-	utr5	TMC6	0.419327451260414	1	0.549064862737635	1	0.506715580555612	0.994977131413486	0.0337221597700347	-0.264883747790852	0.354159085080781	0.999889698567854	0.298605907560887
chr17	78174467	78174907	441	-	utr3	TK1	0.391709620157415	1	0.547969046975715	1	0.483403074172134	0.994977131413486	-1.0319013113861	-0.703610120729398	0.00848337520091162	0.202031092859411	-0.328291190656697
chr17	78357176	78357275	100	-	utr3	SOCS3	0.877244313047499	1	0.93435161013383	1	0.0783784954660128	0.994977131413486	-2.3036308811043	-2.14295130812287	3.1003746006992e-07	5.20257117352387e-05	-0.160679572981434
chr17	78357374	78357523	150	-	utr3	SOCS3	0.539236857059359	1	0.380695801422451	1	0.107970508076652	0.994977131413486	-1.74177488334108	-2.14295130812287	3.1003746006992e-07	5.20257117352387e-05	0.401176424781785
chr17	78357722	78358666	945	-	utr3	SOCS3	0.66063458323752	1	0.509813648969751	1	0.200044266231134	0.994977131413486	-1.93533813348773	-2.14295130812287	3.1003746006992e-07	5.20257117352387e-05	0.207613174635134
chr17	78453425	78454578	1154	-	exon	DNAH17	0.402557053575865	1	0.150550079996315	1	0.156225781759758	0.994977131413486	-0.272672088141506	-0.213980412761887	0.412252081023577	0.999889698567854	-0.0586916753796192
chr17	78486092	78486481	390	-	exon	DNAH17	0.561664406747109	1	0.443158937335996	1	0.411947513671651	0.994977131413486	-0.466170097682196	-0.213980412761887	0.412252081023577	0.999889698567854	-0.252189684920309
chr17	78630197	78630392	196	-	exon	CTD-2357A8.3	0.527839291182762	1	0.331511821491898	1	0.43937233281614	0.994977131413486	-0.107479811530559	-0.477357871432479	0.0972802426627862	0.763084355337882	0.369878059901921
chr17	78674595	78674893	299	-	utr3	CYTH1	0.0996081739256202	1	0.118934060157898	1	0.269381159588176	0.994977131413486	-1.18706146861409	-0.303880673966711	0.219770917378907	0.965159305543718	-0.883180794647375
chr17	78674992	78675539	548	-	utr3	CYTH1	0.65991688714115	1	0.870222577861753	1	0.879935044924039	0.994977131413486	-0.495089780156483	-0.303880673966711	0.219770917378907	0.965159305543718	-0.191209106189772
chr17	78708215	78708965	751	-	utr3	CYTH1	0.391031260063265	1	0.451221647501424	1	0.188858868731831	0.994977131413486	-0.626865039387336	-0.303880673966711	0.219770917378907	0.965159305543718	-0.322984365420624
chr17	78796653	78796803	151	-	utr3	USP36	0.635110070794143	1	0.807897888265638	1	0.959037390153172	0.994977131413486	-0.0455306517282639	0.139652955436331	0.550604480794662	0.999889698567854	-0.185183607164595
chr17	78797452	78797702	251	-	utr3	USP36	0.501707475833097	1	0.332604515065015	1	0.333355326219016	0.994977131413486	0.225650181567068	0.139652955436331	0.550604480794662	0.999889698567854	0.0859972261307367
chr17	78798550	78799006	457	-	exon	USP36	0.808974774642401	1	0.97846225682393	1	0.90774727313329	0.994977131413486	0.215879206161383	0.139652955436331	0.550604480794662	0.999889698567854	0.0762262507250526
chr17	78799749	78803901	4153	-	exon	USP36	0.0752045373688681	1	0.171343866398749	1	0.41814293455079	0.994977131413486	-0.410414599278031	0.139652955436331	0.550604480794662	0.999889698567854	-0.550067554714362
chr17	78807050	78807549	500	-	exon	USP36	0.240609251699703	1	0.4265963333646	1	0.593596686949497	0.994977131413486	-0.110087406001548	0.139652955436331	0.550604480794662	0.999889698567854	-0.249740361437879
chr17	78846101	78846348	248	-	exon	RPL9P29	0.662761782663614	1	0.460894066711101	1	0.469372425748196	0.994977131413486	0.350194781242484	-0.206196022427776	0.668100534655782	0.999889698567854	0.55639080367026
chr17	78854572	78854721	150	-	utr3	TIMP2	0.906263275257286	1	0.683838720809701	1	0.927097383711128	0.994977131413486	-0.0494322915563992	-0.135754321704773	0.586519763707756	0.999889698567854	0.0863220301483738
chr17	78855619	78856017	399	-	utr3	TIMP2	0.199478426765869	1	0.34641446065165	1	0.317625817218702	0.994977131413486	-0.514533600951432	-0.135754321704773	0.586519763707756	0.999889698567854	-0.378779279246659
chr17	78857562	78873924	16363	-	utr5	CEP295NL	0.223255780302559	1	0.321330512509735	1	0.170358016704548	0.994977131413486	-0.490057426381078	0.247527009504573	0.477053943437216	0.999889698567854	-0.737584435885651
chr17	78972283	78972383	101	-	utr3	LGALS3BP	0.232195037416702	1	0.33229058582547	1	0.327740819602157	0.994977131413486	-4.79012471891714	-4.08584645728741	5.88498764893243e-35	2.03218431830385e-31	-0.704278261629739
chr17	78991866	78992760	895	-	utr3	CANT1	0.574306392545856	1	0.406907042433249	1	0.44262776018559	0.994977131413486	-0.214735981036848	-0.683351100315714	0.0052113032693042	0.143772293524253	0.468615119278866
chr17	78992959	78993753	795	-	utr3	CANT1	0.61048460318708	1	0.406089323787794	1	0.612127283305895	0.994977131413486	-0.373563391524591	-0.683351100315714	0.0052113032693042	0.143772293524253	0.309787708791122
chr17	78995098	78998151	3054	-	utr5	CANT1	0.490943305813869	1	0.313477439228234	1	0.531024726811521	0.994977131413486	-0.290018796069172	-0.683351100315714	0.0052113032693042	0.143772293524253	0.393332304246542
chr17	79793619	79793767	149	-	utr3	CBX8	0.438920474063176	1	0.52121671747911	1	0.911945714721518	0.994977131413486	-0.523761634093581	-0.23227158429026	0.480406446460718	0.999889698567854	-0.291490049803321
chr17	79794560	79797043	2484	-	utr3	CBX8	0.524955166907797	1	0.733664698428432	1	0.728738534961773	0.994977131413486	-0.259390739772926	-0.23227158429026	0.480406446460718	0.999889698567854	-0.0271191554826668
chr17	79833603	79834099	497	-	utr3	CBX4	0.166973012682967	1	0.253677589598883	1	0.659453545444827	0.994977131413486	-0.408943213865154	-0.0673753942513554	0.793350430904416	0.999889698567854	-0.341567819613799
chr17	79834198	79835390	1193	-	utr3	CBX4	0.198622941563405	1	0.349095756965516	1	0.57538601994964	0.994977131413486	-0.613947070340176	-0.0673753942513554	0.793350430904416	0.999889698567854	-0.54657167608882
chr17	79932393	79932542	150	-	utr3	TBC1D16	0.390882279996595	1	0.29145796748197	1	0.45637828509598	0.994977131413486	-0.907638940047776	-1.23575048698458	5.40328719974097e-07	8.11237010807487e-05	0.328111546936802
chr17	79936228	79936477	250	-	utr3	TBC1D16	0.626328985684889	1	0.785053905598975	1	0.724042505435208	0.994977131413486	-1.51638574500608	-1.23575048698458	5.40328719974097e-07	8.11237010807487e-05	-0.280635258021505
chr17	79939564	79939963	400	-	utr3	TBC1D16	0.37811929032378	1	0.252589310750507	1	0.38438573171094	0.994977131413486	-0.377562515431219	-1.23575048698458	5.40328719974097e-07	8.11237010807487e-05	0.858187971553358
chr17	79940112	79940959	848	-	utr3	TBC1D16	0.968896877618884	1	0.721747980971133	1	0.818061194647667	0.994977131413486	-1.14324866287656	-1.23575048698458	5.40328719974097e-07	8.11237010807487e-05	0.0925018241080178
chr17	79952806	80010606	57801	-	utr5	TBC1D16	0.088053234403275	1	0.159347585849258	1	0.233576035180034	0.994977131413486	-1.43092395720918	-1.23575048698458	5.40328719974097e-07	8.11237010807487e-05	-0.195173470224604
chr17	80146835	80147084	250	-	utr5	EIF4A3	0.0384479485596328	1	0.0436535039445061	1	0.110660217441786	0.994977131413486	-1.58008761937613	-0.40020287009918	0.0972953980355611	0.763084355337882	-1.17988474927695
chr17	80201568	80202065	498	-	exon	RP11-334C17.5	0.94280833982335	1	0.914633349242527	1	0.779786780588424	0.994977131413486	-1.20916737451892	-0.929513201516183	0.0127630341746467	0.260900019527456	-0.279654173002735
chr17	80209383	80211670	2288	-	utr3	SGSH	0.995047527254332	1	0.784297023326535	1	0.823603954140499	0.994977131413486	-0.384793613297205	-0.491459164239905	0.0908471217764602	0.745542468916337	0.1066655509427
chr17	80353515	80353620	106	-	exon	CTD-2047H16.4	0.122883313159185	1	0.152462857828786	1	0.0489889409873174	0.994977131413486	-2.43736590536324	-1.0492788473832	0.00104433840853164	0.0449847141088714	-1.38808705798003
chr17	80966239	80966338	100	-	exon	CTD-2561B21.5	0.610899657271435	1	0.45873393278418	1	0.282594720775235	0.994977131413486	-0.144981056962659	-0.72011577169862	0.157267183689278	0.895111141245592	0.575134714735961
chr17	80999645	81000085	441	-	exon	CTD-2561B21.7	0.733539613304751	1	0.933647769298716	1	0.490122885184061	0.994977131413486	-0.460437515991357	NA	NA	NA	NA
chr17	81029180	81029329	150	-	exon	BAIAP2-AS1	0.932453975568871	1	0.75892326560537	1	0.757796345942449	0.994977131413486	-0.341603951561006	-0.555873317328352	0.104298132316334	0.781378406021176	0.214269365767346
chr17	81030522	81030820	299	-	exon	BAIAP2-AS1	0.946059625027114	1	0.89331336495059	1	0.969866293716591	0.994977131413486	-0.10453951371212	-0.555873317328352	0.104298132316334	0.781378406021176	0.451333803616231
chr17	81031218	81031317	100	-	exon	BAIAP2-AS1	0.88000037746161	1	0.76855125151591	1	0.856977509380745	0.994977131413486	-0.902524295357333	-0.555873317328352	0.104298132316334	0.781378406021176	-0.346650978028981
chr17	81031417	81031615	199	-	exon	BAIAP2-AS1	0.988705700730115	1	0.806310009223908	1	0.784682107163875	0.994977131413486	-0.486585774214653	-0.555873317328352	0.104298132316334	0.781378406021176	0.0692875431136987
chr17	81031814	81034384	2571	-	exon	BAIAP2-AS1	0.479491276920235	1	0.662600181868148	1	0.800491031118386	0.994977131413486	-0.689995440410012	-0.555873317328352	0.104298132316334	0.781378406021176	-0.13412212308166
chr17	81120397	81120546	150	-	utr3	AATK	0.814299714966844	1	0.677183434157771	1	0.667363662525193	0.994977131413486	-0.834392379096772	-0.398553219309417	0.445236498750551	0.999889698567854	-0.435839159787356
chr17	81120795	81121393	599	-	utr3	AATK	0.675569523246021	1	0.526759550301194	1	0.5777309919431	0.994977131413486	0.162704523146939	-0.398553219309417	0.445236498750551	0.999889698567854	0.561257742456356
chr17	81121492	81121741	250	-	exon	AATK	0.710716758210183	1	0.721962305947331	1	0.898967244054131	0.994977131413486	-0.169664772342517	-0.398553219309417	0.445236498750551	0.999889698567854	0.2288884469669
chr17	81121841	81122140	300	-	exon	AATK	0.178252456819809	1	0.053842501715261	1	0.505791867713202	0.994977131413486	-0.274244687388816	-0.398553219309417	0.445236498750551	0.999889698567854	0.1243085319206
chr17	81189643	81189890	248	-	utr3	CEP131	0.823249473041251	1	0.970084971052431	1	0.649552631861913	0.994977131413486	-0.698496327838992	-0.44390491757039	0.165670511649922	0.908556731306175	-0.254591410268602
chr17	81190653	81191004	352	-	exon	CEP131	0.246638311356469	1	0.278306230363027	1	0.934470043605825	0.994977131413486	-1.85414190039272	-0.44390491757039	0.165670511649922	0.908556731306175	-1.41023698282233
chr17	81191211	81192750	1540	-	exon	CEP131	0.0192125904689997	1	0.0224915947600469	1	0.149784367596632	0.994977131413486	-1.36071782281219	-0.44390491757039	0.165670511649922	0.908556731306175	-0.916812905241803
chr17	81195882	81198880	2999	-	exon	CEP131	0.207383273091567	1	0.278811357792088	1	0.567765347264779	0.994977131413486	-1.04483820757653	-0.44390491757039	0.165670511649922	0.908556731306175	-0.600933290006137
chr17	81199388	81200348	961	-	exon	CEP131	0.0961861545461488	1	0.109302908538468	1	0.417891171599463	0.994977131413486	-1.21328354449251	-0.44390491757039	0.165670511649922	0.908556731306175	-0.769378626922121
chr17	81228674	81228872	199	-	utr3	TEPSIN	0.528815160405625	1	0.366151927139245	1	0.376496463415299	0.994977131413486	0.10005774791926	-0.242655338529902	0.460394953252074	0.999889698567854	0.342713086449162
chr17	81229021	81229318	298	-	utr3	TEPSIN	0.943674577687561	1	0.694642764225587	1	0.265702618048679	0.994977131413486	-0.777565882084392	-0.242655338529902	0.460394953252074	0.999889698567854	-0.53491054355449
chr17	81245050	81245149	100	-	utr3	SLC38A10	0.941512138798809	1	0.875665633937674	1	0.564109467266648	0.994977131413486	-0.0745461975107109	-0.498464543888821	0.0743914133927091	0.685943789089248	0.42391834637811
chr17	81245398	81247102	1705	-	utr3	SLC38A10	0.766191889911839	1	0.999890320442969	1	0.403586774009789	0.994977131413486	-0.362705351160647	-0.498464543888821	0.0743914133927091	0.685943789089248	0.135759192728174
chr17	81247252	81247401	150	-	exon	SLC38A10	0.205161637999885	1	0.288451246061801	1	0.75590897533056	0.994977131413486	-0.505631014235081	-0.498464543888821	0.0743914133927091	0.685943789089248	-0.00716647034625978
chr17	81252111	81260294	8184	-	exon	SLC38A10	0.0118618036628292	1	0.0363239553782598	1	0.248306518444621	0.994977131413486	-1.17740458189174	-0.498464543888821	0.0743914133927091	0.685943789089248	-0.678940038002918
chr17	81304370	81304470	101	-	exon	LINC00482	0.877472913673055	1	0.652216233443898	1	0.477060919745338	0.994977131413486	-0.686378972079688	-0.342180383337396	0.264552857714713	0.99815552791616	-0.344198588742293
chr17	81304570	81305119	550	-	exon	LINC00482	0.937861541201095	1	0.851696391484867	1	0.291428086996391	0.994977131413486	-0.402126813977467	-0.342180383337396	0.264552857714713	0.99815552791616	-0.0599464306400714
chr17	81311470	81311819	350	-	utr3	TMEM105	0.59889186056676	1	0.519505675714306	1	0.35530121600722	0.994977131413486	-0.469210463149345	-0.0622193900183035	0.960784938690695	0.999889698567854	-0.406991073131041
chr17	81313266	81313516	251	-	utr3	TMEM105	0.83180407401534	1	0.604396744565673	1	0.0373819508609603	0.994977131413486	0.596455349831277	-0.0622193900183035	0.960784938690695	0.999889698567854	0.65867473984958
chr17	81327874	81330175	2302	-	utr5	TMEM105	0.769557652210899	1	0.761447756112768	1	0.225070934272953	0.994977131413486	-0.22982775023621	-0.0622193900183035	0.960784938690695	0.999889698567854	-0.167608360217906
chr17	81330375	81330624	250	-	utr5	TMEM105	0.386371827511318	1	0.443064200951383	1	0.956140073148422	0.994977131413486	-0.138218070239658	-0.0622193900183035	0.960784938690695	0.999889698567854	-0.0759986802213542
chr17	81480573	81481022	450	-	exon	RP13-766D20.4	0.419964247665433	1	0.267903502031336	1	0.34916571863371	0.994977131413486	0.129898495076556	-0.666919296071739	0.522566392116389	0.999889698567854	0.796817791148295
chr17	81540182	81541383	1202	-	utr3	FAAP100	0.412404975816873	1	0.294818206075099	1	0.0695695419567553	0.994977131413486	-0.0584955451159879	-0.501645832246509	0.107968762013518	0.792182631161404	0.443150287130521
chr17	81547047	81547692	646	-	utr3	FAAP100	0.766595956459257	1	0.985276484440779	1	0.543607003114868	0.994977131413486	-0.802004682355774	-0.501645832246509	0.107968762013518	0.792182631161404	-0.300358850109264
chr17	81550424	81550622	199	-	utr3	FAAP100	0.790407666587566	1	0.988196854355614	1	0.526695585844315	0.994977131413486	-0.184715759241935	-0.501645832246509	0.107968762013518	0.792182631161404	0.316930073004575
chr17	81557435	81557585	151	-	utr3	NPLOC4	0.706827780256383	1	0.937626510583028	1	0.866167000929372	0.994977131413486	-0.0787149283785263	0.0144534842173504	0.950040004201161	0.999889698567854	-0.0931684125958767
chr17	81557735	81558034	300	-	utr3	NPLOC4	0.558053593785001	1	0.765511848979596	1	0.960771297970406	0.994977131413486	-0.179611437883026	0.0144534842173504	0.950040004201161	0.999889698567854	-0.194064922100376
chr17	81558283	81558632	350	-	utr3	NPLOC4	0.695628856384147	1	0.495481844572272	1	0.41549967658707	0.994977131413486	0.21796245207349	0.0144534842173504	0.950040004201161	0.999889698567854	0.203508967856139
chr17	81558732	81559380	649	-	utr3	NPLOC4	0.998994879260106	1	0.733443067869635	1	0.596994021885543	0.994977131413486	-0.0796444238419127	0.0144534842173504	0.950040004201161	0.999889698567854	-0.0940979080592631
chr17	81650706	81651645	940	-	utr3	PDE6G	0.652283141608787	1	0.78724382415783	1	0.398703736607361	0.994977131413486	-0.0539453045092119	-0.0374837610999061	0.917772526661609	0.999889698567854	-0.0164615434093058
chr17	81665135	81666238	1104	-	utr3	OXLD1	0.732214166090206	1	0.974716408901775	1	0.564905834838915	0.994977131413486	0.170036601858291	0.151276773497022	0.609919099763385	0.999889698567854	0.0187598283612692
chr17	81681474	81681623	150	-	utr3	ARL16	0.889518459079723	1	0.901923669179337	1	0.603561277226749	0.994977131413486	-0.0163142067529778	-0.137400314881451	0.667658730456385	0.999889698567854	0.121086108128473
chr17	81701423	81701966	544	-	exon	RP13-1032I1.7	0.183943088632491	1	0.328190830168054	1	0.652981507517621	0.994977131413486	-0.60024568773253	0.196589447236595	0.698767718220487	0.999889698567854	-0.796835134969124
chr17	81702411	81702757	347	-	exon	RP13-1032I1.7	0.791785450072461	1	0.9986916821324	1	0.607749486607116	0.994977131413486	-0.385391901239845	0.196589447236595	0.698767718220487	0.999889698567854	-0.581981348476439
chr17	81822460	81822560	101	-	utr3	MCRIP1	0.273513582150097	1	0.324267641826378	1	0.785732933751635	0.994977131413486	-0.606839383750507	0.234485068617993	0.405398004490406	0.999889698567854	-0.8413244523685
chr17	81822659	81823354	696	-	utr3	MCRIP1	0.358900614644631	1	0.525161314475508	1	0.818615486552716	0.994977131413486	-0.466318657233922	0.234485068617993	0.405398004490406	0.999889698567854	-0.700803725851915
chr17	81823454	81823717	264	-	exon	MCRIP1	0.0593157347344582	1	0.0606677031602698	1	0.117847543189593	0.994977131413486	-0.909808786764163	0.234485068617993	0.405398004490406	0.999889698567854	-1.14429385538216
chr17	81824332	81824431	100	-	utr5	MCRIP1	0.317249330174748	1	0.397085675414101	1	0.607399437995222	0.994977131413486	-0.851839055012413	0.234485068617993	0.405398004490406	0.999889698567854	-1.08632412363041
chr17	81826032	81826131	100	-	utr5	MCRIP1	0.980896972231393	1	0.830692224382986	1	0.907290198709609	0.994977131413486	-0.0461374090286883	0.234485068617993	0.405398004490406	0.999889698567854	-0.280622477646681
chr17	81833542	81833941	400	-	utr3	PPP1R27	0.0717719642786052	1	0.155565291779522	1	0.371092382564486	0.994977131413486	-0.939849431439467	-0.326136464769552	0.180375686226868	0.928155250314766	-0.613712966669914
chr17	81834541	81834850	310	-	exon	PPP1R27	0.0329274835560094	1	0.092114972607028	1	0.269865108252199	0.994977131413486	-0.941664210268986	-0.326136464769552	0.180375686226868	0.928155250314766	-0.615527745499434
chr17	81843209	81843308	100	-	utr3	P4HB	0.868208039888972	1	0.848907634811768	1	0.769071611253879	0.994977131413486	-0.0443422183622141	-0.0189753037385693	0.941857714956616	0.999889698567854	-0.0253669146236448
chr17	81843407	81843605	199	-	utr3	P4HB	0.246044598301283	1	0.169914890759859	1	0.348287014079666	0.994977131413486	0.512053424192565	-0.0189753037385693	0.941857714956616	0.999889698567854	0.531028727931134
chr17	81843704	81845201	1498	-	utr3	P4HB	0.989726429572311	1	0.792589154987426	1	0.957196950345098	0.994977131413486	0.0838912920795102	-0.0189753037385693	0.941857714956616	0.999889698567854	0.102866595818079
chr17	81845900	81846664	765	-	utr3	P4HB	0.0630315182997746	1	0.102203271274679	1	0.0730845866710196	0.994977131413486	-0.753829588782763	-0.0189753037385693	0.941857714956616	0.999889698567854	-0.734854285044194
chr17	81859062	81859161	100	-	exon	P4HB	0.29889433657804	1	0.162358196372322	1	0.33977618202775	0.994977131413486	0.851435599161556	-0.0189753037385693	0.941857714956616	0.999889698567854	0.870410902900125
chr17	81867819	81868508	690	-	utr3	ARHGDIA	0.106658011717701	1	0.181920089205692	1	0.447258636404105	0.994977131413486	-1.20464574074085	-0.509462894946848	0.0887458297843856	0.7387530576501	-0.695182845793999
chr17	81868606	81869434	829	-	utr3	ARHGDIA	0.749562641620261	1	0.967629177169382	1	0.626584279589603	0.994977131413486	-0.534799237987722	-0.509462894946848	0.0887458297843856	0.7387530576501	-0.0253363430408744
chr17	81869582	81869680	99	-	exon	ARHGDIA	0.0144824299927527	1	0.0175322881232082	1	0.064957863543306	0.994977131413486	-1.8063271311403	-0.509462894946848	0.0887458297843856	0.7387530576501	-1.29686423619345
chr17	81869778	81869975	198	-	utr5	ARHGDIA	0.334645350087225	1	0.499779815436156	1	0.896425290393326	0.994977131413486	-0.815784789175627	-0.509462894946848	0.0887458297843856	0.7387530576501	-0.306321894228779
chr17	81888139	81888581	443	-	exon	ALYREF	0.0171899811212074	1	0.0376249897562172	1	0.119579114545417	0.994977131413486	-1.42471983370987	-0.515598741588121	0.0501336972260084	0.577941925744435	-0.909121092121754
chr17	81901065	81901465	401	-	utr3	PCYT2	0.93222479104804	1	0.744252454086806	1	0.70636946371032	0.994977131413486	0.0935293055299534	-0.27807751811589	0.273963578835674	0.999889698567854	0.371606823645843
chr17	81903164	81903314	151	-	utr3	PCYT2	0.637613447209595	1	0.791070352172138	1	0.872437018435371	0.994977131413486	-1.11439300948415	-0.27807751811589	0.273963578835674	0.999889698567854	-0.836315491368265
chr17	81904113	81905084	972	-	utr3	PCYT2	0.535950631639428	1	0.775451140688625	1	0.98478777154351	0.995048824776627	-0.49359276278962	-0.27807751811589	0.273963578835674	0.999889698567854	-0.215515244673731
chr17	81911989	81912633	645	-	utr3	SIRT7	0.598485165756124	1	0.421589841349087	1	0.297940359294384	0.994977131413486	0.0541933821831073	-0.137692355634568	0.58820945280607	0.999889698567854	0.191885737817676
chr17	81914171	81914469	299	-	utr3	SIRT7	0.117057147206376	1	0.196459765633163	1	0.325100629751569	0.994977131413486	-0.809045461691932	-0.137692355634568	0.58820945280607	0.999889698567854	-0.671353106057364
chr17	81917654	81917753	100	-	utr5	SIRT7	0.126499708668464	1	0.124446495576766	1	0.292169302434514	0.994977131413486	-2.17777086479993	-0.137692355634568	0.58820945280607	0.999889698567854	-2.04007850916536
chr17	81922197	81922346	150	-	utr3	MAFG	0.223722446987025	1	0.342044349207892	1	0.270476961803855	0.994977131413486	-0.167913186396331	0.254189661195295	0.266343226069481	0.998223268716766	-0.422102847591626
chr17	81922545	81922644	100	-	utr3	MAFG	0.748662044586045	1	0.945434692716331	1	0.879215743075595	0.994977131413486	-0.0078808965608439	0.254189661195295	0.266343226069481	0.998223268716766	-0.262070557756139
chr17	81922793	81923421	629	-	utr5	MAFG	0.216966036805995	1	0.316898158702573	1	0.555775572334474	0.994977131413486	-0.572962774246886	0.254189661195295	0.266343226069481	0.998223268716766	-0.827152435442181
chr17	81932633	81932832	200	-	utr3	PYCR1	0.408044912277766	1	0.564188012792199	1	0.908120184203909	0.994977131413486	-0.320401819391444	-0.176885435876459	0.574004519630716	0.999889698567854	-0.143516383514985
chr17	81932981	81933329	349	-	utr3	PYCR1	0.234144495521867	1	0.363483000715764	1	0.793619709057605	0.994977131413486	-0.456008643392513	-0.176885435876459	0.574004519630716	0.999889698567854	-0.279123207516054
chr17	81934477	81935069	593	-	exon	PYCR1	0.0501888438356918	1	0.0803457639752856	1	0.271128058704441	0.994977131413486	-1.18243257098686	-0.176885435876459	0.574004519630716	0.999889698567854	-1.00554713511041
chr17	81939743	81939988	246	-	utr3	MYADML2	0.86645821137423	1	0.91919230844299	1	0.899650326248018	0.994977131413486	-1.50836484836124	-1.77084062694688	0.0643785855705342	0.643444242371393	0.262475778585638
chr17	81940380	81940674	295	-	utr3	MYADML2	0.580861076315864	1	0.411988792637238	1	0.509137882254207	0.994977131413486	-0.550271000469775	-1.77084062694688	0.0643785855705342	0.643444242371393	1.2205696264771
chr17	81952705	81954287	1583	-	utr3	NOTUM	0.882764383588134	1	0.90760955394977	1	0.981017543576515	0.994977131413486	-0.921382033980066	-1.14715417254597	0.00894158242759518	0.209097794940569	0.2257721385659
chr17	81955479	81956732	1254	-	exon	NOTUM	0.21363085193936	1	0.176861923502312	1	0.215596303457175	0.994977131413486	-1.9296004418594	-1.14715417254597	0.00894158242759518	0.209097794940569	-0.782446269313431
chr17	82018801	82019245	445	-	utr3	STRA13	0.84507742523863	1	0.93034052506396	1	0.4712250728443	0.994977131413486	-0.529255897948282	-0.585809022637698	0.0729970394375068	0.681136647493315	0.0565531246894154
chr17	82035943	82036172	230	-	utr3	DCXR	0.0658009033735717	1	0.118715998846962	1	0.311304238515419	0.994977131413486	-1.29512836901195	-0.665675884358539	0.0265623551704922	0.409788113758322	-0.629452484653415
chr17	82036903	82037245	343	-	exon	DCXR	0.508023482742883	1	0.645656857754134	1	0.604488576282154	0.994977131413486	-1.44709510139876	-0.665675884358539	0.0265623551704922	0.409788113758322	-0.78141921704022
chr17	82048051	82048843	793	-	utr3	RFNG	0.287315777349456	1	0.439523706700048	1	0.851054296932123	0.994977131413486	-0.371853736252189	-0.0826829925718096	0.772368922117049	0.999889698567854	-0.289170743680379
chr17	82050131	82050627	497	-	exon	RFNG	0.412511350227983	1	0.581295979729756	1	0.884197971940688	0.994977131413486	-0.349082770335953	-0.0826829925718096	0.772368922117049	0.999889698567854	-0.266399777764143
chr17	82057906	82058892	987	-	utr3	DUS1L	0.601467668139756	1	0.842638563303644	1	0.625635959178146	0.994977131413486	-0.475916306453787	-0.370281994696951	0.205166129720813	0.959591929847437	-0.105634311756836
chr17	82059042	82059291	250	-	exon	DUS1L	0.454331477467519	1	0.58038758517393	1	0.833953675302704	0.994977131413486	-0.508974626128705	-0.370281994696951	0.205166129720813	0.959591929847437	-0.138692631431754
chr17	82059691	82060241	551	-	utr3	DUS1L	0.000903099051010374	0.856589983421118	0.00175306815365068	1	0.013660578647172	0.994977131413486	-1.74740660916766	-0.370281994696951	0.205166129720813	0.959591929847437	-1.37712461447071
chr17	82060741	82060841	101	-	exon	DUS1L	0.0122660954883431	1	0.0134544588615451	1	0.107620374779902	0.994977131413486	-1.78603889363869	-0.370281994696951	0.205166129720813	0.959591929847437	-1.41575689894174
chr17	82061291	82061441	151	-	exon	DUS1L	0.0062968176979802	1	0.00708546411421651	1	0.047848474047862	0.994977131413486	-2.37659266179328	-0.370281994696951	0.205166129720813	0.959591929847437	-2.00631066709633
chr17	82064203	82065020	818	-	exon	DUS1L	0.158691794131556	1	0.24201826808418	1	0.413317416666777	0.994977131413486	-0.96608381615959	-0.370281994696951	0.205166129720813	0.959591929847437	-0.595801821462639
chr17	82078582	82079180	599	-	utr3	FASN	0.813835534568327	1	0.985983013288021	1	0.391071067762047	0.994977131413486	-0.439118557294377	-0.220593801836641	0.411451157458371	0.999889698567854	-0.218524755457737
chr17	82080773	82080922	150	-	exon	FASN	0.075472625915166	1	0.111449643220431	1	0.322999225046085	0.994977131413486	-1.19634362255293	-0.220593801836641	0.411451157458371	0.999889698567854	-0.975749820716293
chr17	82086299	82087188	890	-	exon	FASN	0.305794552090861	1	0.435195535724728	1	0.84322264623565	0.994977131413486	-0.602941091558385	-0.220593801836641	0.411451157458371	0.999889698567854	-0.382347289721744
chr17	82106294	82106444	151	-	exon	CCDC57	0.720781769480095	1	0.86237798994645	1	0.553214947635579	0.994977131413486	-0.255150086624384	-0.682017477397366	0.0192109198740969	0.338534955738424	0.426867390772982
chr17	82106544	82108904	2361	-	utr3	CCDC57	0.623423402803388	1	0.479811890020528	1	0.134249733153578	0.994977131413486	-0.0754508076938269	-0.682017477397366	0.0192109198740969	0.338534955738424	0.606566669703539
chr17	82112284	82112934	651	-	utr3	CCDC57	0.41715919214483	1	0.294406644599181	1	0.0880013527514547	0.994977131413486	0.0598444721783435	-0.682017477397366	0.0192109198740969	0.338534955738424	0.74186194957571
chr17	82113134	82113634	501	-	utr3	CCDC57	0.494662486432514	1	0.359679412716913	1	0.110101231608367	0.994977131413486	-0.0573610575642993	-0.682017477397366	0.0192109198740969	0.338534955738424	0.624656419833067
chr17	82153955	82155105	1151	-	exon	CCDC57	0.515940788579168	1	0.355144740164273	1	0.102251243059891	0.994977131413486	-0.417858635293684	-0.682017477397366	0.0192109198740969	0.338534955738424	0.264158842103682
chr17	82155205	82155505	301	-	exon	CCDC57	0.375469742634412	1	0.543886252686338	1	0.953728179170675	0.994977131413486	-0.880837831458313	-0.682017477397366	0.0192109198740969	0.338534955738424	-0.198820354060947
chr17	82156704	82157104	401	-	exon	CCDC57	0.231734185305291	1	0.142223324897822	1	0.114320437064147	0.994977131413486	-0.202376195644437	-0.682017477397366	0.0192109198740969	0.338534955738424	0.479641281752929
chr17	82201639	82201839	201	-	exon	CCDC57	0.298879069954271	1	0.373663750747062	1	0.79864170506002	0.994977131413486	-1.69288612435705	-0.682017477397366	0.0192109198740969	0.338534955738424	-1.01086864695968
chr17	82239023	82239731	709	-	utr3	CSNK1D	0.651211539567387	1	0.929225359038897	1	0.715343149459832	0.994977131413486	-0.972732279489569	-0.314577514619041	0.204800606078241	0.959351453900395	-0.658154764870527
chr17	82242784	82243083	300	-	utr3	CSNK1D	0.208421202219043	1	0.306330028067745	1	0.598721929849911	0.994977131413486	-1.06259462353273	-0.314577514619041	0.204800606078241	0.959351453900395	-0.748017108913691
chr17	82243183	82244230	1048	-	utr3	CSNK1D	0.226669455486317	1	0.370057208821656	1	0.911795721161637	0.994977131413486	-0.744647744667814	-0.314577514619041	0.204800606078241	0.959351453900395	-0.430070230048772
chr17	82244430	82244829	400	-	utr3	CSNK1D	0.339400363126493	1	0.236681976176925	1	0.29392711992038	0.994977131413486	0.135989218379171	-0.314577514619041	0.204800606078241	0.959351453900395	0.450566732998212
chr17	82248930	82249030	101	-	utr3	CSNK1D	0.0513296428095531	1	0.0821082839615979	1	0.163965629638563	0.994977131413486	-1.56613761933794	-0.314577514619041	0.204800606078241	0.959351453900395	-1.2515601047189
chr17	82249478	82249578	101	-	utr3	CSNK1D	0.0195678151827063	1	0.0239586128881576	1	0.095222071417795	0.994977131413486	-2.22633302300338	-0.314577514619041	0.204800606078241	0.959351453900395	-1.91175550838434
chr17	82255487	82265309	9823	-	utr3	CSNK1D	0.10641303627721	1	0.259721809924463	1	0.494091700367426	0.994977131413486	-0.256150099711162	-0.314577514619041	0.204800606078241	0.959351453900395	0.0584274149078797
chr17	82273382	82273681	300	-	utr5	CSNK1D	0.918918579449343	1	0.722999024788982	1	0.672411407288602	0.994977131413486	-1.22381354938905	-0.314577514619041	0.204800606078241	0.959351453900395	-0.909236034770005
chr17	82314967	82315216	250	-	utr3	CD7	0.905876040610708	1	0.76126941842796	1	0.745922963733841	0.994977131413486	-2.73735122787696	-2.26495323945976	0.133182436307195	0.849266754416085	-0.472397988417206
chr17	82315315	82315465	151	-	utr3	CD7	0.0484807953271625	1	0.00953864047712105	1	0.0980306449284049	0.994977131413486	-1.35514204634622	-2.26495323945976	0.133182436307195	0.849266754416085	0.909811193113538
chr17	82322208	82322307	100	-	utr3	SECTM1	0.0547696302796978	1	0.00348672078374903	1	0.0416588186723209	0.994977131413486	-2.14200448146994	-1.36023631506463	0.30791269008048	0.999889698567854	-0.781768166405311
chr17	82362648	82362748	101	-	exon	RP13-20L14.2	0.952111898047286	1	0.898049246795555	1	0.778394947565192	0.994977131413486	0.660702989901848	NA	NA	NA	NA
chr17	82390271	82390571	301	-	utr3	OGFOD3	0.675870900992859	1	0.478619791367949	1	0.338785957651955	0.994977131413486	-0.579821107737275	-0.208006769479157	0.477689172685378	0.999889698567854	-0.371814338258118
chr17	82391969	82392518	550	-	utr3	OGFOD3	0.476875247784734	1	0.653691932166672	1	0.794183604184805	0.994977131413486	-0.375732745413617	-0.208006769479157	0.477689172685378	0.999889698567854	-0.16772597593446
chr17	82393067	82393466	400	-	exon	OGFOD3	0.759182652938222	1	0.559456981764723	1	0.522327381432968	0.994977131413486	0.6430530560784	-0.208006769479157	0.477689172685378	0.999889698567854	0.851059825557557
chr17	82394385	82394534	150	-	utr3	OGFOD3	0.834005605066344	1	0.956017998756141	1	0.864326572793172	0.994977131413486	-0.405371776245634	-0.208006769479157	0.477689172685378	0.999889698567854	-0.197365006766477
chr17	82400800	82400897	98	-	exon	RP13-20L14.4	0.676165227470802	1	0.416590857611303	1	0.57854813730122	0.994977131413486	0.546044165836819	-0.428716049958719	0.688848663509658	0.999889698567854	0.974760215795538
chr17	82409408	82411552	2145	-	utr5	OGFOD3	0.0251590263611067	1	0.0282475143900732	1	0.0315005879786795	0.994977131413486	-1.45797551586005	-0.208006769479157	0.477689172685378	0.999889698567854	-1.24996874638089
chr17	82415460	82418437	2978	-	utr5	OGFOD3	0.0509304810733389	1	0.0585690636704803	1	0.0575044836208812	0.994977131413486	-1.46459396021762	-0.208006769479157	0.477689172685378	0.999889698567854	-1.25658719073847
chr17	82442689	82443786	1098	-	utr3	C17orf62	0.817846081811073	1	0.590023229567167	1	0.297994946651852	0.994977131413486	-0.0702170470190192	-0.297735260258451	0.227025978169039	0.969645689895759	0.227518213239431
chr17	82443986	82444365	380	-	utr3	C17orf62	0.132728052458547	1	0.204541825147267	1	0.542507593334325	0.994977131413486	-1.05805297733239	-0.297735260258451	0.227025978169039	0.969645689895759	-0.760317717073936
chr17	82444465	82444614	150	-	utr3	C17orf62	0.00796501122858834	1	0.0171468816713778	1	0.0394711705190975	0.994977131413486	-1.22328984005442	-0.297735260258451	0.227025978169039	0.969645689895759	-0.925554579795974
chr17	82445826	82446687	862	-	utr3	C17orf62	0.0796489675631831	1	0.163156757215022	1	0.273266612122398	0.994977131413486	-0.925068831761378	-0.297735260258451	0.227025978169039	0.969645689895759	-0.627333571502928
chr17	82446837	82446987	151	-	exon	C17orf62	0.253735176522211	1	0.365250944084508	1	0.987719356629179	0.995266963030436	-0.827580289035711	-0.297735260258451	0.227025978169039	0.969645689895759	-0.52984502877726
chr17	82449531	82449880	350	-	utr5	C17orf62	0.679027169723191	1	0.951459707558303	1	0.960340629104428	0.994977131413486	-0.400265873886464	-0.297735260258451	0.227025978169039	0.969645689895759	-0.102530613628014
chr17	82603088	82603237	150	-	exon	RP13-638C3.4	0.372646634176536	1	0.247949380948122	1	0.142157525115516	0.994977131413486	0.497459431782373	NA	NA	NA	NA
chr17	82603435	82603683	249	-	exon	RP13-638C3.4	0.628648126696404	1	0.486652131286517	1	0.380141258124649	0.994977131413486	-0.0182985651299111	NA	NA	NA	NA
chr17	82615011	82615210	200	-	utr3	WDR45B	0.7644218247855	1	0.995764726705193	1	0.920991741100066	0.994977131413486	-0.223476907473136	-0.228105787910431	0.414430678412202	0.999889698567854	0.00462888043729473
chr17	82615360	82615909	550	-	utr3	WDR45B	0.988537164140308	1	0.786335112548365	1	0.861868991502176	0.994977131413486	-0.112907403934199	-0.228105787910431	0.414430678412202	0.999889698567854	0.115198383976232
chr17	82644004	82648403	4400	-	utr5	WDR45B	0.249789598521623	1	0.328889284458089	1	0.11245117847183	0.994977131413486	-0.890719581269799	-0.228105787910431	0.414430678412202	0.999889698567854	-0.662613793359368
chr17	82655571	82656493	923	-	utr3	RAB40B	0.875542551269614	1	0.727320858521925	1	0.875574195814064	0.994977131413486	0.171281696479405	0.18991481423736	0.628391555177273	0.999889698567854	-0.0186331177579545
chr17	82657520	82657670	151	-	utr3	RAB40B	0.402559458721963	1	0.213208603525246	1	0.313932944557045	0.994977131413486	1.13593491719996	0.18991481423736	0.628391555177273	0.999889698567854	0.946020102962601
chr17	82657770	82658020	251	-	utr3	RAB40B	0.821166276424627	1	0.907288883313523	1	0.770315076655902	0.994977131413486	-0.0194813443847476	0.18991481423736	0.628391555177273	0.999889698567854	-0.209396158622107
chr17	82715807	82715906	100	-	exon	RP11-388C12.1	0.562282800668191	1	0.369511111727706	1	0.627072647533235	0.994977131413486	2.071084664641	0.289983907018095	0.818874245559834	NA	1.78110075762291
chr17	82716056	82716155	100	-	exon	RP11-388C12.1	0.781581584844718	1	0.76766512199666	1	0.837084042764613	0.994977131413486	-0.227470834544274	0.289983907018095	0.818874245559834	NA	-0.517454741562369
chr17	82942305	82944012	1708	-	utr3	B3GNTL1	0.723404753915771	1	0.980720512562624	1	0.944226643669755	0.994977131413486	-0.448890056166909	-0.418616825749789	0.0842295928669977	0.721435690207245	-0.0302732304171197
chr17	82956782	82957370	589	-	exon	B3GNTL1	0.84901911214006	1	0.985814038364791	1	0.858302940429658	0.994977131413486	-0.776784167859172	-0.418616825749789	0.0842295928669977	0.721435690207245	-0.358167342109383
chr17	83006711	83006811	101	-	utr5	B3GNTL1	0.573465216133303	1	0.638602681210172	1	0.750636045222122	0.994977131413486	-1.22115153280334	-0.418616825749789	0.0842295928669977	0.721435690207245	-0.802534707053548
chr18	2802575	2802775	201	+	utr3	SMCHD1	0.112469644950876	1	0.0580654881370653	1	0.106687641866041	0.994977131413486	0.866437798734754	0.168700574341946	0.526063952923344	0.999889698567854	0.697737224392807
chr18	2885097	2892463	7367	+	exon	EMILIN2	0.856234252356545	1	0.653961027962476	1	0.895364909869809	0.994977131413486	0.613522175850192	0.177474916594243	0.496426827495224	0.999889698567854	0.436047259255949
chr18	2913250	2913399	150	+	exon	EMILIN2	0.355397107866301	1	0.222466973040298	1	0.216706797403825	0.994977131413486	0.539993504857897	0.177474916594243	0.496426827495224	0.999889698567854	0.362518588263654
chr18	2913549	2914048	500	+	utr3	EMILIN2	0.321685899112557	1	0.222144739611847	1	0.191149677450862	0.994977131413486	0.551699858793754	0.177474916594243	0.496426827495224	0.999889698567854	0.374224942199512
chr18	3246441	3247179	739	+	exon	RP13-270P17.2	0.380629901900239	1	0.243860887699656	1	0.307248467123232	0.994977131413486	1.1713044409186	0.163275119773899	0.84656948797441	0.999889698567854	1.0080293211447
chr18	3248080	3248180	101	+	exon	MYL12A	0.582511852920611	1	0.677710426254295	1	0.907504616322132	0.994977131413486	0.0400297596740104	-0.0762773758716404	0.758069333641972	0.999889698567854	0.116307135545651
chr18	3277893	3277991	99	+	utr3	MYL12B	0.90481657353523	1	0.683845427822835	1	0.522460145176942	0.994977131413486	0.0511875754182999	-0.228094267402231	0.393523862013018	0.999889698567854	0.279281842820531
chr18	3450169	3450318	150	+	utr5	TGIF1	0.345287844564166	1	0.356482565800463	1	0.365888910599286	0.994977131413486	-0.787819104546964	-0.0373903860078455	0.886086360522394	0.999889698567854	-0.750428718539119
chr18	3456339	3456439	101	+	utr5	TGIF1	0.35235157623051	1	0.454659220141145	1	0.404101276638353	0.994977131413486	-0.385058589578173	-0.0373903860078455	0.886086360522394	0.999889698567854	-0.347668203570327
chr18	3457487	3458135	649	+	utr3	TGIF1	0.753458396510009	1	0.534796126859917	1	0.585261542193776	0.994977131413486	0.166806633855573	-0.0373903860078455	0.886086360522394	0.999889698567854	0.204197019863418
chr18	3596639	3596835	197	+	exon	DLGAP1-AS1	0.502951497982049	1	0.568941965699532	1	0.942631933972851	0.994977131413486	-0.266740843840465	-0.750131597822563	0.263657446102691	0.996846464562344	0.483390753982099
chr18	5237876	5237975	100	+	exon	LINC00667	0.615678879912342	1	0.43755892082105	1	0.56006547025606	0.994977131413486	-0.0907024679357036	0.587798183129201	0.0546180844383728	0.600335327044374	-0.678500651064905
chr18	5238124	5239166	1043	+	exon	LINC00667	0.535047463619229	1	0.376431414132594	1	0.250398265599111	0.994977131413486	0.743090804359511	0.587798183129201	0.0546180844383728	0.600335327044374	0.15529262123031
chr18	5243629	5243728	100	+	exon	LINC00667	0.603461917430228	1	0.420851659570724	1	0.414256556978923	0.994977131413486	1.07875895137955	0.587798183129201	0.0546180844383728	0.600335327044374	0.490960768250351
chr18	5243828	5244126	299	+	exon	LINC00667	0.916973898232937	1	0.782734739114809	1	0.930289913176141	0.994977131413486	0.81688547105419	0.587798183129201	0.0546180844383728	0.600335327044374	0.229087287924989
chr18	5244225	5244473	249	+	exon	LINC00667	0.699044016404143	1	0.818585890419863	1	0.974806673247288	0.994977131413486	0.989429530018889	0.587798183129201	0.0546180844383728	0.600335327044374	0.401631346889688
chr18	5244622	5244820	199	+	exon	LINC00667	0.48380919294749	1	0.323346384634115	1	0.270176159480521	0.994977131413486	1.15793276389971	0.587798183129201	0.0546180844383728	0.600335327044374	0.570134580770506
chr18	9136328	9136848	521	+	utr5	ANKRD12	0.316065900152151	1	0.289150363985931	1	0.596184736658017	0.994977131413486	-0.733564245986606	0.332717615350177	0.222441917347307	0.965914611925166	-1.06628186133678
chr18	9254703	9254853	151	+	utr3	ANKRD12	0.130934374850508	1	0.0565432428712465	1	0.149612605007412	0.994977131413486	1.28728926395845	0.332717615350177	0.222441917347307	0.965914611925166	0.954571648608278
chr18	9255251	9256098	848	+	utr3	ANKRD12	0.234121995939482	1	0.128378675286736	1	0.394286584042477	0.994977131413486	1.07125179914351	0.332717615350177	0.222441917347307	0.965914611925166	0.738534183793335
chr18	9257442	9257542	101	+	exon	ANKRD12	0.438218175340677	1	0.282754636032933	1	0.507307046136561	0.994977131413486	1.12943036216401	0.332717615350177	0.222441917347307	0.965914611925166	0.796712746813837
chr18	9400427	9400527	101	+	utr3	TWSG1	0.934828402491513	1	0.812423330825225	1	0.873769181187006	0.994977131413486	0.055548897545521	0.0298066833105092	0.940740318135121	0.999889698567854	0.0257422142350118
chr18	9513010	9517113	4104	+	utr5	RALBP1	0.711091505091444	1	0.509668682326864	1	0.902095393371738	0.994977131413486	0.180025516175296	-0.156420483556973	0.529358028117355	0.999889698567854	0.336445999732269
chr18	9517213	9522318	5106	+	exon	RP11-61L19.3	0.311631815966353	1	0.198424048931563	1	0.328748852721854	0.994977131413486	0.568470537237874	0.0914094435251949	0.938746918907261	0.999889698567854	0.477061093712679
chr18	9522417	9525814	3398	+	exon	RALBP1	0.407937532982912	1	0.272638873571523	1	0.417593485996032	0.994977131413486	0.622265304024604	-0.156420483556973	0.529358028117355	0.999889698567854	0.778685787581577
chr18	9533437	9535677	2241	+	exon	RALBP1	0.195816216328378	1	0.275394480044306	1	0.316171307164532	0.994977131413486	-0.472938409213602	-0.156420483556973	0.529358028117355	0.999889698567854	-0.316517925656628
chr18	9535776	9536125	350	+	utr3	RALBP1	0.0642229220197292	1	0.126442927641213	1	0.304823860419182	0.994977131413486	-0.617500778450969	-0.156420483556973	0.529358028117355	0.999889698567854	-0.461080294893996
chr18	9859310	9859509	200	+	utr3	RAB31	0.789723348106195	1	0.994716651181801	1	0.96875316923278	0.994977131413486	-0.813273240902009	-0.671138686904766	0.00567071953582031	0.151797981993102	-0.142134553997244
chr18	9914002	9914152	151	+	utr5	VAPA	0.865217060985031	1	0.91172117566205	1	0.887699726915872	0.994977131413486	-1.31926279504146	-0.0175407806567676	0.940287592737483	0.999889698567854	-1.30172201438469
chr18	10549038	10550268	1231	+	utr3	NAPG	0.848767891909841	1	0.924591383118959	1	0.924060668914798	0.994977131413486	-0.00331040012208723	0.0711949280949681	0.783568421320262	0.999889698567854	-0.0745053282170553
chr18	11851445	11852282	838	+	utr3	CHMP1B	0.368821265842045	1	0.237940894923168	1	0.344152897368613	0.994977131413486	0.533035375270589	0.110590623377363	0.671275366789083	0.999889698567854	0.422444751893226
chr18	11884286	11884536	251	+	utr3	GNAL	0.211024502066416	1	0.130005120269299	1	0.0766124487783663	0.994977131413486	1.39148670654929	0.201942405960699	0.717145549110966	0.999889698567854	1.18954430058859
chr18	11981744	11999131	17388	+	utr5	IMPA2	0.390166022618125	1	0.511726824684944	1	0.590250608191153	0.994977131413486	0.406361375703244	0.155064083377564	0.586801303730764	0.999889698567854	0.251297292325679
chr18	12028143	12028541	399	+	utr3	IMPA2	0.185621020521035	1	0.0949637658156419	1	0.176937776392463	0.994977131413486	1.48697359114007	0.155064083377564	0.586801303730764	0.999889698567854	1.3319095077625
chr18	12028988	12030535	1548	+	utr3	IMPA2	0.944475095026401	1	0.740945287734812	1	0.67554876774842	0.994977131413486	0.154196610871511	0.155064083377564	0.586801303730764	0.999889698567854	-0.000867472506053124
chr18	12325057	12325156	100	+	utr3	TUBB6	0.699091673954595	1	0.895571447441267	1	0.714694386562291	0.994977131413486	-0.670544699058582	-0.220846799086169	0.441313822936501	0.999889698567854	-0.449697899972413
chr18	12325255	12325404	150	+	utr3	TUBB6	0.745469230550833	1	0.969067080515947	1	0.652200240203303	0.994977131413486	-0.464912034953184	-0.220846799086169	0.441313822936501	0.999889698567854	-0.244065235867015
chr18	12325999	12326495	497	+	utr3	TUBB6	0.577760910332264	1	0.448502436788429	1	0.186160508441822	0.994977131413486	0.245802523983825	-0.220846799086169	0.441313822936501	0.999889698567854	0.466649323069994
chr18	12329219	12329765	547	+	utr3	TUBB6	0.533407058346003	1	0.390627625869547	1	0.392137171054982	0.994977131413486	0.418656532481767	-0.220846799086169	0.441313822936501	0.999889698567854	0.639503331567936
chr18	12431191	12431291	101	+	utr3	PRELID3A	0.82589668134357	1	0.989062644777582	1	0.980024404290142	0.994977131413486	-0.117503514268115	0.202121153338051	0.53486232538713	0.999889698567854	-0.319624667606165
chr18	12947432	12948000	569	+	utr5	SEH1L	0.489650682846721	1	0.376636565740772	1	0.52937603286002	0.994977131413486	0.594116666978261	0.0738384818030132	0.767933733702107	0.999889698567854	0.520278185175247
chr18	13029751	13029850	100	+	utr5	CEP192	0.220225778099145	1	0.122579283820732	1	0.200190933354541	0.994977131413486	1.23309776435669	0.523571910292309	0.0403361129134909	0.518397092176636	0.709525854064384
chr18	13049074	13049422	349	+	utr3	CEP192	0.359445031604934	1	0.231836057283782	1	0.42335263091529	0.994977131413486	1.44071513955485	0.523571910292309	0.0403361129134909	0.518397092176636	0.917143229262542
chr18	13055868	13056117	250	+	utr3	CEP192	0.300867105325389	1	0.177134066562358	1	0.299129074312941	0.994977131413486	1.12946064784896	0.523571910292309	0.0403361129134909	0.518397092176636	0.605888737556652
chr18	13056216	13056515	300	+	utr3	CEP192	0.632608884023552	1	0.448051486228507	1	0.58472972392057	0.994977131413486	0.960559541779792	0.523571910292309	0.0403361129134909	0.518397092176636	0.436987631487483
chr18	13612167	13612316	150	+	utr5	LDLRAD4	0.734539784019699	1	0.632975440055885	1	0.724603140593088	0.994977131413486	-1.11347728215922	-0.898825012390796	0.0220185030588268	0.366132716593766	-0.214652269768423
chr18	13612616	13612715	100	+	utr5	LDLRAD4	0.97477521196302	1	0.94395959206128	1	0.897759139073899	0.994977131413486	-0.783925376845701	-0.898825012390796	0.0220185030588268	0.366132716593766	0.114899635545095
chr18	13614212	13614311	100	+	exon	LDLRAD4	0.587681907287217	1	0.445769909860923	1	0.701674726559556	0.994977131413486	-0.815383751209192	-0.898825012390796	0.0220185030588268	0.366132716593766	0.0834412611816036
chr18	13645274	13645623	350	+	exon	LDLRAD4	0.718111214104339	1	0.557382570686333	1	0.712185823743239	0.994977131413486	-1.2411581582643	-0.898825012390796	0.0220185030588268	0.366132716593766	-0.342333145873502
chr18	13731587	13731887	301	+	exon	RNMT	0.644370450483561	1	0.459248247369283	1	0.897658263859884	0.994977131413486	0.642038903214674	0.0775941237602125	0.784655685636822	0.999889698567854	0.564444779454461
chr18	13762115	13762264	150	+	utr3	RNMT	0.54040351539885	1	0.358667194787863	1	0.650301103046651	0.994977131413486	0.54009276678655	0.0775941237602125	0.784655685636822	0.999889698567854	0.462498643026338
chr18	13762514	13762613	100	+	utr3	RNMT	0.864099322591907	1	0.672237596744333	1	0.868775005787456	0.994977131413486	0.413611970824432	0.0775941237602125	0.784655685636822	0.999889698567854	0.33601784706422
chr18	21612366	21622746	10381	+	utr5	SNRPD1	0.826427835440945	1	0.647355376425055	1	0.534739198916547	0.994977131413486	-0.137546845809456	-0.180455667168298	0.549953196161383	0.999889698567854	0.042908821358842
chr18	21741602	21741802	201	+	exon	MIB1	0.616422409255975	1	0.682999651345368	1	0.493910174413227	0.994977131413486	-0.506755155481373	0.21349418868487	0.468044355620251	0.999889698567854	-0.720249344166243
chr18	22993020	22993469	450	+	exon	RBBP8	0.814778671889062	1	0.986456219511145	1	0.870553715826954	0.994977131413486	0.464933373918056	-0.0174465020013964	0.948165076799228	0.999889698567854	0.482379875919452
chr18	23253900	23257786	3887	+	utr3	CABLES1	0.402759894189105	1	0.286036781627844	1	0.474469376675061	0.994977131413486	0.271652711508832	-0.382606065582646	0.386375572985096	0.999889698567854	0.654258777091478
chr18	23943896	23946167	2272	+	exon	LAMA3	0.541834038090711	1	0.61294629197079	1	0.643679633177942	0.994977131413486	-1.20758697209183	-1.11818676524789	6.5888440890947e-05	0.00485815874313	-0.0894002068439326
chr18	24019916	24020166	251	+	utr3	TTC39C	0.801731899118155	1	0.632252587718937	1	0.867344135349433	0.994977131413486	0.532429208083534	-0.141650738044975	0.610777991751617	0.999889698567854	0.674079946128509
chr18	24159511	24159610	100	+	utr3	CABYR	0.329764597062039	1	0.32744116355611	1	0.507265076936735	0.994977131413486	-0.247447615055102	-0.0617426191169687	0.891137509631717	0.999889698567854	-0.185704995938133
chr18	24402387	24402574	188	+	exon	RP11-621L6.3	0.517287387992928	1	0.332616119556001	1	0.468101241633098	0.994977131413486	1.56605430954252	1.18802601556479	0.094490458103469	0.754721588838001	0.37802829397773
chr18	26286110	26286259	150	+	exon	TAF4B	0.934285841720623	1	0.757211392149197	1	0.787341315720349	0.994977131413486	0.511302016641768	0.171812503159813	0.526792994296826	0.999889698567854	0.339489513481954
chr18	26389887	26389987	101	+	utr3	TAF4B	0.949948843318718	1	0.766361446097127	1	0.836969853902914	0.994977131413486	0.241617185330654	0.171812503159813	0.526792994296826	0.999889698567854	0.0698046821708405
chr18	31942970	31943118	149	+	exon	RP11-326K13.4	0.51947594240155	1	0.55830735531119	1	0.53671294449461	0.994977131413486	-0.500179300924344	1.13706913461982	0.544112125335439	NA	-1.63724843554417
chr18	31943613	31943711	99	+	exon	RP11-326K13.4	0.714314432918193	1	0.474214963569877	1	0.507078892679038	0.994977131413486	1.2644221097034	1.13706913461982	0.544112125335439	NA	0.12735297508358
chr18	32091955	32092055	101	+	utr5	RNF138	0.960932542211933	1	0.880551612842513	1	0.810258838035161	0.994977131413486	-0.11946698862486	0.400461434746376	0.127694904297021	0.839432518870242	-0.519928423371236
chr18	34493390	34493928	539	+	utr5	DTNA	0.776046831035719	1	0.817295730660769	1	0.913438985604374	0.994977131413486	0.727943732867806	0.105103822504841	0.714556525078075	0.999889698567854	0.622839910362965
chr18	35132177	35140430	8254	+	utr3	MAPRE2	0.103803811258986	1	0.110377583016587	1	0.0552690491733635	0.994977131413486	-0.580469102533855	-0.180955637307897	0.601425420169895	0.999889698567854	-0.399513465225958
chr18	35242426	35242874	449	+	utr5	ZNF397	0.375344223211682	1	0.229200574240816	1	0.454024963400842	0.994977131413486	1.14673957731309	0.596540470977125	0.0221369262453024	0.366630675360848	0.550199106335967
chr18	35243174	35243323	150	+	exon	ZNF397	0.829078851874646	1	0.66228963589189	1	0.919480067965081	0.994977131413486	0.976893434546289	0.596540470977125	0.0221369262453024	0.366630675360848	0.380352963569164
chr18	35245280	35245380	101	+	exon	ZNF397	0.878984379848156	1	0.931901384919366	1	0.985651871747869	0.995266963030436	0.756549723808376	0.596540470977125	0.0221369262453024	0.366630675360848	0.160009252831251
chr18	35246624	35246773	150	+	utr3	ZNF397	0.935248110592762	1	0.728556873911816	1	0.921058588746368	0.994977131413486	1.0120644343585	0.596540470977125	0.0221369262453024	0.366630675360848	0.415523963381376
chr18	35258175	35258275	101	+	utr3	ZNF397	0.551484113300131	1	0.361650827046687	1	0.520639629561296	0.994977131413486	1.38632980770433	0.596540470977125	0.0221369262453024	0.366630675360848	0.789789336727209
chr18	35259121	35259220	100	+	utr3	ZNF397	0.848478329671245	1	0.658170480909543	1	0.735594249206475	0.994977131413486	0.708407375264433	0.596540470977125	0.0221369262453024	0.366630675360848	0.111866904287308
chr18	35268612	35268711	100	+	exon	RP11-158H5.8	0.889839795506851	1	0.790857871974321	1	0.911879919811323	0.994977131413486	1.46775643210947	0.6825085537528	0.148214193615785	0.877907951283822	0.785247878356666
chr18	35290332	35291049	718	+	exon	ZNF271P	0.719237655709475	1	0.507881116028633	1	0.506788780770733	0.994977131413486	0.444994994523971	0.063114782361808	0.81674268120423	0.999889698567854	0.381880212162163
chr18	35305991	35306290	300	+	exon	ZNF271P	0.270356442864674	1	0.175808197663707	1	0.206631643336114	0.994977131413486	0.85770254732032	0.063114782361808	0.81674268120423	0.999889698567854	0.794587764958512
chr18	35307633	35307831	199	+	exon	ZNF271P	0.334849251808787	1	0.221186651390453	1	0.294823825482137	0.994977131413486	0.453326355810067	0.063114782361808	0.81674268120423	0.999889698567854	0.390211573448259
chr18	35308329	35308478	150	+	exon	ZNF271P	0.527265166127821	1	0.387691196391657	1	0.413098814281626	0.994977131413486	0.904033386009619	0.063114782361808	0.81674268120423	0.999889698567854	0.840918603647811
chr18	35709645	35710142	498	+	utr3	GALNT1	0.332479221079847	1	0.212790360529713	1	0.45855400072349	0.994977131413486	-0.0654538179958036	-0.550307497218368	0.0305050933025447	0.44567617760683	0.484853679222564
chr18	35972720	35972818	99	+	utr5	C18orf21	0.591818785611415	1	0.561756132551424	1	0.849391816797712	0.994977131413486	-0.686350570722577	-0.112200212141311	0.735098219802468	0.999889698567854	-0.574150358581266
chr18	36174524	36174674	151	+	utr3	ELP2	0.185155910368028	1	0.109144884301662	1	0.103029890798384	0.994977131413486	1.17191777124673	0.470522179302685	0.0720447572821779	0.674817055212226	0.701395591944045
chr18	36199762	36200111	350	+	exon	MOCOS	0.764761552212209	1	0.573745556140013	1	0.505306500876806	0.994977131413486	0.472558817708526	-0.600685661621149	0.186851352371676	0.938926951965067	1.07324447932968
chr18	36213473	36215705	2233	+	exon	MOCOS	0.803555334208589	1	0.981667978653387	1	0.711777654605176	0.994977131413486	-0.120980977841961	-0.600685661621149	0.186851352371676	0.938926951965067	0.479704683779188
chr18	36779557	36779806	250	+	utr3	FHOD3	0.359976712811259	1	0.209286966253791	1	0.234304333051538	0.994977131413486	1.05062968379151	1.77045438750841	0.118493862393549	0.818420536025427	-0.719824703716895
chr18	37067168	37067468	301	+	utr3	KIAA1328	0.84044923787562	1	0.958699083689972	1	0.879345294322515	0.994977131413486	0.610645470904062	0.0645051554706969	0.836959177688002	0.999889698567854	0.546140315433365
chr18	37224838	37224938	101	+	utr3	KIAA1328	0.081503696691896	1	0.0213257058061126	1	0.0617487727607099	0.994977131413486	1.2663892773374	0.0645051554706969	0.836959177688002	0.999889698567854	1.2018841218667
chr18	46173603	46174158	556	+	utr5	C18orf25	0.188542979990275	1	0.16947425591013	1	0.49559736163682	0.994977131413486	0.0978040622213844	0.266227200920956	0.333933000327546	0.999889698567854	-0.168423138699572
chr18	46215888	46216586	699	+	utr5	C18orf25	0.632005314218006	1	0.435331099566745	1	0.75635891938403	0.994977131413486	0.570139243871847	0.266227200920956	0.333933000327546	0.999889698567854	0.303912042950891
chr18	46262952	46263101	150	+	exon	C18orf25	0.723675376771398	1	0.508143197618484	1	0.639302522749935	0.994977131413486	0.727943038678558	0.266227200920956	0.333933000327546	0.999889698567854	0.461715837757602
chr18	46456558	46457057	500	+	utr3	RNF165	0.548310466860913	1	0.360768742049844	1	0.659005029363987	0.994977131413486	-0.656721781410563	-0.599599295431333	0.0279054912393487	0.420184500718071	-0.0571224859792295
chr18	46759973	46760073	101	+	exon	RP11-742D12.2	0.979029663465052	1	0.907228279198063	1	0.872832543837191	0.994977131413486	1.52479461207177	1.12201475290745	0.0489245014690205	0.571841799272674	0.402779859164324
chr18	46917741	46946270	28530	+	utr5	KATNAL2	0.904141444378016	1	0.647129867356717	1	0.644604386809672	0.994977131413486	0.596251458548702	0.351929509253773	0.166266075007553	0.910136541104756	0.244321949294929
chr18	47098251	47098649	399	+	utr3	KATNAL2	0.196260014862921	1	0.0953631157505216	1	0.183673886914344	0.994977131413486	1.36415541208758	0.351929509253773	0.166266075007553	0.910136541104756	1.01222590283381
chr18	47100948	47101097	150	+	utr3	KATNAL2	0.802913185175968	1	0.594539236498811	1	0.69699812548378	0.994977131413486	0.385893069136159	0.351929509253773	0.166266075007553	0.910136541104756	0.0339635598823865
chr18	48711681	48758404	46724	+	exon	RP11-46D1.2	0.0880097660438964	1	0.184153458482186	1	0.370145384060949	0.994977131413486	-0.0772947572803705	0.184171280772494	0.857414945190891	0.999889698567854	-0.261466038052864
chr18	48761424	48761524	101	+	exon	CTIF	0.364308537964976	1	0.417555352410325	1	0.516120610902685	0.994977131413486	-0.195126280347699	0.212644881476857	0.459742618436069	0.999889698567854	-0.407771161824556
chr18	48859417	48860017	601	+	utr3	CTIF	0.604188683616091	1	0.773349402324029	1	0.915047270638237	0.994977131413486	-0.246612345200083	0.212644881476857	0.459742618436069	0.999889698567854	-0.45925722667694
chr18	48860567	48860767	201	+	utr3	CTIF	0.378227412957682	1	0.459114213668014	1	0.650750337061609	0.994977131413486	0.361196930891464	0.212644881476857	0.459742618436069	0.999889698567854	0.148552049414607
chr18	48862117	48862267	151	+	utr3	CTIF	0.979610954067574	1	0.911256789113891	1	0.865088040973813	0.994977131413486	0.65165149188354	0.212644881476857	0.459742618436069	0.999889698567854	0.439006610406683
chr18	48862767	48863117	351	+	utr3	CTIF	0.968113832872197	1	0.836273855536749	1	0.810144087243217	0.994977131413486	0.329474226807298	0.212644881476857	0.459742618436069	0.999889698567854	0.116829345330441
chr18	49590657	49591006	350	+	utr3	LIPG	0.480932496609791	1	0.384501866342477	1	0.00646016365457059	0.994977131413486	-2.12476374127087	-3.08674651226045	0.000239421435434963	0.0138563483820587	0.961982770989582
chr18	49814272	49814372	101	+	exon	SNHG22	0.0980150103652434	1	0.113518160639038	1	0.0930675400524166	0.994977131413486	-1.41712113495439	0.0831922331200204	0.938938883200311	0.999889698567854	-1.50031336807441
chr18	50393273	50393423	151	+	utr3	SKA1	0.758667266154637	1	0.907765503474351	1	0.948127698109248	0.994977131413486	0.35622329279052	0.0142091200870034	0.960659153485046	0.999889698567854	0.342014172703517
chr18	50984257	50984456	200	+	exon	ELAC1	0.963251905863922	1	0.923697961393878	1	0.800947885284281	0.994977131413486	-0.148025102884302	-0.488925128608681	0.383589978900285	0.999889698567854	0.340900025724379
chr18	50986732	50987079	348	+	utr3	ELAC1	0.929045143876826	1	0.949705230459172	1	0.916048915578112	0.994977131413486	-0.285679862368437	-0.488925128608681	0.383589978900285	0.999889698567854	0.203245266240244
chr18	51046998	51047210	213	+	utr3	RP11-729L2.2	0.564586144109092	1	0.369630864707968	1	0.655471440432607	0.994977131413486	0.741474399949297	NA	NA	NA	NA
chr18	51084546	51084646	101	+	utr3	SMAD4	0.452340367971218	1	0.508013976691515	1	0.563898366585204	0.994977131413486	0.0416377604293616	0.13520644424129	0.59135959872254	0.999889698567854	-0.0935686838119288
chr18	54293720	54293820	101	+	utr3	POLI	0.301076516474642	1	0.171605694411489	1	0.233198989156548	0.994977131413486	0.996146050548417	0.246763570708473	0.322280214031529	0.999889698567854	0.749382479839944
chr18	54294119	54294518	400	+	utr3	POLI	0.175619686513386	1	0.108023454328489	1	0.135319423341434	0.994977131413486	1.01767144244543	0.246763570708473	0.322280214031529	0.999889698567854	0.770907871736957
chr18	54361763	54361912	150	+	exon	C18orf54	0.803786210407876	1	0.62519744636528	1	0.768875052331952	0.994977131413486	1.23045975095532	0.624104089446542	0.0381706369157118	0.499078009833381	0.606355661508774
chr18	54378312	54378461	150	+	utr3	C18orf54	0.356459040921369	1	0.216731869896387	1	0.251466528369724	0.994977131413486	1.85912781117137	0.624104089446542	0.0381706369157118	0.499078009833381	1.23502372172483
chr18	56756775	56757025	251	+	exon	WDR7	0.297685687440052	1	0.164585481874562	1	0.262826156019265	0.994977131413486	0.777826724411341	-0.177149674569349	0.518227884767587	0.999889698567854	0.95497639898069
chr18	56757125	56757225	101	+	exon	WDR7	0.709387973782509	1	0.537811945486308	1	0.641411982033559	0.994977131413486	0.285171096485942	-0.177149674569349	0.518227884767587	0.999889698567854	0.462320771055291
chr18	57435685	57435785	101	+	utr5	ONECUT2	0.106859116664429	1	0.0416572325629816	1	0.161414179493255	0.994977131413486	0.451433896283214	-0.137133595869208	0.584414948985711	0.999889698567854	0.588567492152422
chr18	57436135	57436934	800	+	exon	ONECUT2	0.627870037581967	1	0.827284740543188	1	0.869965273082352	0.994977131413486	-0.473785388287832	-0.137133595869208	0.584414948985711	0.999889698567854	-0.336651792418624
chr18	57476463	57476862	400	+	utr3	ONECUT2	0.716309235799986	1	0.513569002236131	1	0.921603352804307	0.994977131413486	0.056949666398708	-0.137133595869208	0.584414948985711	0.999889698567854	0.194083262267916
chr18	57477961	57478810	850	+	utr3	ONECUT2	0.137516979235816	1	0.0807817129826302	1	0.212434116489165	0.994977131413486	0.676927602401001	-0.137133595869208	0.584414948985711	0.999889698567854	0.814061198270209
chr18	57483056	57483255	200	+	utr3	ONECUT2	0.0192014910868135	1	0.0065570315583259	1	0.0336081084473745	0.994977131413486	1.1514178077235	-0.137133595869208	0.584414948985711	0.999889698567854	1.2885514035927
chr18	57483955	57484304	350	+	utr3	ONECUT2	0.0288043088183546	1	0.0122158184366625	1	0.0640631683679769	0.994977131413486	1.12324880566989	-0.137133595869208	0.584414948985711	0.999889698567854	1.2603824015391
chr18	57668098	57668348	251	+	exon	RP11-35G9.3	0.91311992807557	1	0.975145790087406	1	0.6248350897521	0.994977131413486	0.35042838887795	-0.157240807261491	0.758544594707538	0.999889698567854	0.507669196139441
chr18	57731835	57731934	100	+	exon	RP11-35G9.5	0.617224809044728	1	0.416414915522318	1	0.496008406777906	0.994977131413486	0.334384009313133	0.0862047994161667	0.859596401251225	0.999889698567854	0.248179209896966
chr18	57737796	57737895	100	+	exon	RP11-35G9.5	0.752292135250051	1	0.838649854651942	1	0.846310309473445	0.994977131413486	0.193228032161608	0.0862047994161667	0.859596401251225	0.999889698567854	0.107023232745441
chr18	58045229	58045378	150	+	utr3	NEDD4L	0.830639175918807	1	0.87895224824656	1	0.888386659753007	0.994977131413486	-0.535482577873516	-1.89093195938812	0.000114137179854879	0.00753123639940524	1.35544938151461
chr18	58396304	58396404	101	+	utr3	NEDD4L	0.197413783033999	1	0.0979646328642908	1	0.152669619282699	0.994977131413486	-1.14831131398735	-1.89093195938812	0.000114137179854879	0.00753123639940524	0.742620645400775
chr18	58747428	58747578	151	+	exon	MALT1	0.983370224623697	1	0.825828649710247	1	0.9813389759305	0.994977131413486	0.423554121974246	-0.100292445572792	0.76942394433157	0.999889698567854	0.523846567547038
chr18	58918390	58918490	101	+	exon	ZNF532	0.554979221664903	1	0.554757229643307	1	0.454424534490443	0.994977131413486	-1.21083685580072	-1.15206747972827	0.000668153468212923	0.0311789903331161	-0.0587693760724548
chr18	58918639	58918888	250	+	exon	ZNF532	0.633421504072409	1	0.648054505320527	1	0.440718361460192	0.994977131413486	-1.4830592084185	-1.15206747972827	0.000668153468212923	0.0311789903331161	-0.330991728690238
chr18	58919785	58919884	100	+	exon	ZNF532	0.100701488635775	1	0.0330034105683275	1	0.0328479315405254	0.994977131413486	-1.3279163942855	-1.15206747972827	0.000668153468212923	0.0311789903331161	-0.175848914557234
chr18	58984289	58984488	200	+	utr3	ZNF532	0.995951560237223	1	0.917822885744534	1	0.905066605560721	0.994977131413486	-0.880254146954232	-1.15206747972827	0.000668153468212923	0.0311789903331161	0.271813332774034
chr18	59899998	59900196	199	+	utr5	PMAIP1	0.925974227729154	1	0.954543268992229	1	0.950354299213529	0.994977131413486	-0.618508624013301	0.144507833543182	0.676949937302981	0.999889698567854	-0.763016457556483
chr18	59902668	59902916	249	+	utr3	PMAIP1	0.28685240796775	1	0.164987130463645	1	0.409798267495171	0.994977131413486	0.569364061544016	0.144507833543182	0.676949937302981	0.999889698567854	0.424856228000833
chr18	59903065	59903164	100	+	utr3	PMAIP1	0.921570801022307	1	0.733672492238801	1	0.873303414957955	0.994977131413486	0.677672869585654	0.144507833543182	0.676949937302981	0.999889698567854	0.533165036042471
chr18	62187358	62187758	401	+	utr5	KIAA1468	0.702186348563256	1	0.852622521692265	1	0.767787580782041	0.994977131413486	-0.338235025592026	0.0261447193318587	0.920647513879043	0.999889698567854	-0.364379744923885
chr18	62305480	62305580	101	+	utr3	KIAA1468	0.888620779663243	1	0.91491785938406	1	0.931392325272814	0.994977131413486	0.273576780766905	0.0261447193318587	0.920647513879043	0.999889698567854	0.247432061435047
chr18	62524155	62524355	201	+	exon	ZCCHC2	0.922190529465473	1	0.976927578253768	1	0.814406994023087	0.994977131413486	-1.53830072121092	-0.973876876392814	0.000978625594676572	0.0426866183075871	-0.564423844818109
chr18	62570212	62574136	3925	+	exon	ZCCHC2	0.711108568821152	1	0.504663829564933	1	0.618837929680051	0.994977131413486	-0.255393947218764	-0.973876876392814	0.000978625594676572	0.0426866183075871	0.71848292917405
chr18	62574636	62576595	1960	+	utr3	ZCCHC2	0.702710813509152	1	0.491541351185492	1	0.993725319970588	0.995865632266346	-0.731431230979161	-0.973876876392814	0.000978625594676572	0.0426866183075871	0.242445645413653
chr18	62715600	62715700	101	+	utr5	PHLPP1	0.224011917421353	1	0.0715735160448445	1	0.309005078774947	0.994977131413486	-2.08674809461003	-0.0610594073036806	0.844814351003604	0.999889698567854	-2.02568868730635
chr18	62717148	62717248	101	+	exon	PHLPP1	0.919407596422506	1	0.841507060074132	1	0.933646450058381	0.994977131413486	0.528265719322872	-0.0610594073036806	0.844814351003604	0.999889698567854	0.589325126626552
chr18	62978535	62978785	251	+	exon	PHLPP1	0.956743304308241	1	0.88394795749569	1	0.900178632850585	0.994977131413486	-0.534972364344337	-0.0610594073036806	0.844814351003604	0.999889698567854	-0.473912957040657
chr18	62978885	62979284	400	+	exon	PHLPP1	0.1445793182293	1	0.172586853458924	1	0.328308540801545	0.994977131413486	-0.584939081350672	-0.0610594073036806	0.844814351003604	0.999889698567854	-0.523879674046991
chr18	62979384	62979484	101	+	utr3	PHLPP1	0.12522443884767	1	0.0424449629602317	1	0.114988017604967	0.994977131413486	0.708982447988664	-0.0610594073036806	0.844814351003604	0.999889698567854	0.770041855292345
chr18	63367377	63367524	148	+	exon	RP11-635N19.1	0.220130490859774	1	0.0686691554064311	1	0.373286749041463	0.994977131413486	-1.28997998346239	-0.302067300220789	0.743393091455912	0.999889698567854	-0.987912683241597
chr18	63381384	63381482	99	+	exon	RP11-635N19.1	0.738379294079722	1	0.589459158815294	1	0.805350873909339	0.994977131413486	0.582143487608827	-0.302067300220789	0.743393091455912	0.999889698567854	0.884210787829616
chr18	63986966	63987215	250	+	utr3	SERPINB8	0.574301257813917	1	0.716827391152228	1	0.764028003651335	0.994977131413486	-0.348334851216184	-0.142874356907395	0.594355895657367	0.999889698567854	-0.205460494308788
chr18	64004946	64005195	250	+	utr3	SERPINB8	0.290564747091305	1	0.139328268461085	1	0.181662990781851	0.994977131413486	1.60238612669453	-0.142874356907395	0.594355895657367	0.999889698567854	1.74526048360193
chr18	68754650	68754749	100	+	exon	CCDC102B	0.424533254712257	1	0.23343060017483	1	0.356901081057366	0.994977131413486	1.17768502250336	0.257975256307164	0.639632162850531	0.999889698567854	0.9197097661962
chr18	68754849	68754948	100	+	exon	CCDC102B	0.555818642910881	1	0.286689306956114	1	0.488534729762467	0.994977131413486	1.80865615991614	0.257975256307164	0.639632162850531	0.999889698567854	1.55068090360898
chr18	68836996	68837194	199	+	exon	CCDC102B	0.841983952542701	1	0.741076518762057	1	0.875087532065322	0.994977131413486	1.04130691863637	0.257975256307164	0.639632162850531	0.999889698567854	0.78333166232921
chr18	70324815	70325015	201	+	exon	SOCS6	0.764302489633924	1	0.820175577014206	1	0.78406428873132	0.994977131413486	-0.461489047213155	-0.318760303623665	0.364804978791897	0.999889698567854	-0.14272874358949
chr18	70325264	70326311	1048	+	utr3	SOCS6	0.104820874538569	1	0.0542806446196388	1	0.15388009349853	0.994977131413486	0.366735841838747	-0.318760303623665	0.364804978791897	0.999889698567854	0.685496145462412
chr18	70490024	70490270	247	+	exon	RP11-644A7.2	0.762117328114472	1	0.649307450846451	1	0.194203046336396	0.994977131413486	0.42024365788352	-0.255690968906643	0.65674521043879	0.999889698567854	0.675934626790163
chr18	74148561	74148660	100	+	utr5	TIMM21	0.716226401816349	1	0.53366036397544	1	0.613033940218583	0.994977131413486	0.0980203515851566	-0.162258135799861	0.601981496831702	0.999889698567854	0.260278487385018
chr18	74501400	74505876	4477	+	utr3	CNDP2	0.3820097383096	1	0.489194404944687	1	0.42133405646988	0.994977131413486	-0.449482990338224	-0.199265708497442	0.443453495375818	0.999889698567854	-0.250217281840783
chr18	74510843	74510943	101	+	exon	CNDP2	0.852912727779532	1	0.958298787297888	1	0.983850178933441	0.994977131413486	0.0664753629915945	-0.199265708497442	0.443453495375818	0.999889698567854	0.265741071489036
chr18	74520055	74520905	851	+	utr3	CNDP2	0.473068473069241	1	0.347352982255861	1	0.270899788292935	0.994977131413486	0.279133193340176	-0.199265708497442	0.443453495375818	0.999889698567854	0.478398901837617
chr18	74631094	74631394	301	+	exon	ZNF407	0.855041386338881	1	0.686106489605013	1	0.637207968931116	0.994977131413486	0.60008615748277	-0.0111866006958391	0.966370440720589	0.999889698567854	0.611272758178609
chr18	74632440	74632789	350	+	exon	ZNF407	0.57869651246738	1	0.401953918420335	1	0.521161923706035	0.994977131413486	0.398977609795999	-0.0111866006958391	0.966370440720589	0.999889698567854	0.410164210491838
chr18	74633487	74633687	201	+	exon	ZNF407	0.279618619595679	1	0.137337454032395	1	0.240275989473734	0.994977131413486	0.773254189750071	-0.0111866006958391	0.966370440720589	0.999889698567854	0.78444079044591
chr18	74633786	74634085	300	+	exon	ZNF407	0.644491468545527	1	0.744099110483104	1	0.783932910880115	0.994977131413486	0.353299636675133	-0.0111866006958391	0.966370440720589	0.999889698567854	0.364486237370972
chr18	74634783	74634933	151	+	exon	ZNF407	0.770321659260644	1	0.619423389692623	1	0.736725014951918	0.994977131413486	0.00724617317878168	-0.0111866006958391	0.966370440720589	0.999889698567854	0.0184327738746208
chr18	74635082	74635431	350	+	exon	ZNF407	0.53718314095498	1	0.385640870494243	1	0.413970544077244	0.994977131413486	0.540777969563206	-0.0111866006958391	0.966370440720589	0.999889698567854	0.551964570259045
chr18	74635531	74635631	101	+	exon	ZNF407	0.935746183646609	1	0.78457026599594	1	0.914803137644261	0.994977131413486	0.321415706256394	-0.0111866006958391	0.966370440720589	0.999889698567854	0.332602306952233
chr18	75063226	75063576	351	+	exon	ZNF407	0.141121521026965	1	0.0611077130463804	1	0.0124920711845976	0.994977131413486	-1.58001711854241	-0.0111866006958391	0.966370440720589	0.999889698567854	-1.56883051784658
chr18	75063675	75064673	999	+	utr3	ZNF407	0.882238107523484	1	0.660037133722413	1	0.633135449532007	0.994977131413486	-0.696845102637916	-0.0111866006958391	0.966370440720589	0.999889698567854	-0.685658501942077
chr18	75073732	75073969	238	+	exon	RP11-405M12.4	0.706021810634812	1	0.513650226675486	1	0.590618815959669	0.994977131413486	0.82548866446498	0.293097590434768	0.682372534504541	0.999889698567854	0.532391074030213
chr18	75285461	75285660	200	+	utr5	TSHZ1	0.514555768091135	1	0.579974321778892	1	0.85717221654613	0.994977131413486	0.369457141390786	0.0549609740125777	0.893822957053528	0.999889698567854	0.314496167378208
chr18	75286159	75286359	201	+	exon	TSHZ1	0.18061021147217	1	0.0808075524946847	1	0.201319104088941	0.994977131413486	0.463885952915097	0.0549609740125777	0.893822957053528	0.999889698567854	0.408924978902519
chr18	75286758	75287007	250	+	exon	TSHZ1	0.209963313892534	1	0.205761707425746	1	0.360512427486587	0.994977131413486	-0.925150221306424	0.0549609740125777	0.893822957053528	0.999889698567854	-0.980111195319002
chr18	75287456	75287556	101	+	exon	TSHZ1	0.645288224521836	1	0.759193354787079	1	0.945117909883188	0.994977131413486	0.117270588634091	0.0549609740125777	0.893822957053528	0.999889698567854	0.0623096146215132
chr18	75287855	75288703	849	+	utr3	TSHZ1	0.891847441267361	1	0.779306215121339	1	0.481423417793489	0.994977131413486	0.195712247034455	0.0549609740125777	0.893822957053528	0.999889698567854	0.140751273021877
chr18	76492625	76492824	200	+	exon	RP11-17M16.2	0.262396187518272	1	0.143920773366867	1	0.298740113578871	0.994977131413486	0.750462402943541	0.184982382001508	0.676781504357727	0.999889698567854	0.565480020942033
chr18	76558260	76558409	150	+	exon	LINC00908	0.604818535290763	1	0.493778183213715	1	0.799270568715113	0.994977131413486	-0.352233624640855	-0.374629967660566	0.473636082307733	0.999889698567854	0.0223963430197111
chr18	76559553	76559752	200	+	exon	LINC00908	0.900427010659605	1	0.948275338446069	1	0.815086261190281	0.994977131413486	-0.870681142100584	-0.374629967660566	0.473636082307733	0.999889698567854	-0.496051174440018
chr18	76623153	76623253	101	+	exon	LINC00683	0.671645965188077	1	0.719495337672298	1	0.871047878954662	0.994977131413486	0.51811870174461	-0.401855739567843	0.70283448423076	0.999889698567854	0.919974441312453
chr18	79400475	79410598	10124	+	utr5	NFATC1	0.406970539681802	1	0.49795869339305	1	0.519458721822034	0.994977131413486	-0.748349856335264	-0.450169885757137	0.13169586326762	0.846731063102863	-0.298179970578127
chr18	79410747	79410847	101	+	exon	NFATC1	0.797540854847624	1	0.569304007387541	1	0.507011638154011	0.994977131413486	-0.474044100608757	-0.450169885757137	0.13169586326762	0.846731063102863	-0.0238742148516206
chr18	79410946	79411046	101	+	exon	NFATC1	0.159399375240363	1	0.0908279417901863	1	0.212954264295233	0.994977131413486	-1.89789264637237	-0.450169885757137	0.13169586326762	0.846731063102863	-1.44772276061523
chr18	79411146	79411395	250	+	exon	NFATC1	0.702982710802551	1	0.556625104267264	1	0.55955793199407	0.994977131413486	-1.48102365853484	-0.450169885757137	0.13169586326762	0.846731063102863	-1.0308537727777
chr18	79467597	79467946	350	+	utr3	NFATC1	0.964092171135619	1	0.901394709233058	1	0.978711861963389	0.994977131413486	0.419544183738631	-0.450169885757137	0.13169586326762	0.846731063102863	0.869714069495768
chr18	79527581	79527930	350	+	utr3	NFATC1	0.168497467095967	1	0.0851541048609248	1	0.261916742626969	0.994977131413486	0.296410128895364	-0.450169885757137	0.13169586326762	0.846731063102863	0.746580014652501
chr18	79528030	79528129	100	+	utr3	NFATC1	0.9496943591374	1	0.901432263082749	1	0.964391133335543	0.994977131413486	0.149501317787739	-0.450169885757137	0.13169586326762	0.846731063102863	0.599671203544876
chr18	79529176	79529275	100	+	utr3	NFATC1	0.224687081661274	1	0.122389584754647	1	0.0823593038699876	0.994977131413486	-0.300453956443578	-0.450169885757137	0.13169586326762	0.846731063102863	0.149715929313559
chr18	79714513	79717614	3102	+	exon	CTDP1	0.214941840622054	1	0.347469150454325	1	0.542600774428002	0.994977131413486	-0.661925191760237	-0.270819703977854	0.329523884901531	0.999889698567854	-0.391105487782383
chr18	79717847	79729035	11189	+	exon	CTDP1	0.121582217577121	1	0.203284536248051	1	0.314254622346327	0.994977131413486	-0.407123599463412	-0.270819703977854	0.329523884901531	0.999889698567854	-0.136303895485558
chr18	79736222	79736520	299	+	exon	CTDP1	0.451057297823947	1	0.587571212552334	1	0.980962775008579	0.994977131413486	-1.13942677938452	-0.270819703977854	0.329523884901531	0.999889698567854	-0.868607075406666
chr18	79749983	79753986	4004	+	utr3	CTDP1	0.118709757929054	1	0.171163856953573	1	0.572359694714268	0.994977131413486	-0.777641459874896	-0.270819703977854	0.329523884901531	0.999889698567854	-0.506821755897042
chr18	79754085	79754334	250	+	utr3	CTDP1	0.526420162530935	1	0.671864637093469	1	0.771187449345759	0.994977131413486	-0.269565934249503	-0.270819703977854	0.329523884901531	0.999889698567854	0.00125376972835073
chr18	79970577	79970724	148	+	utr3	HSBP1L1	0.838781926701592	1	0.909107365415649	1	0.805243529680217	0.994977131413486	0.443534731933405	0.27287471256075	0.350917088432546	0.999889698567854	0.170660019372655
chr18	80045802	80048127	2326	+	utr3	RBFA	0.53213463039702	1	0.385764420881575	1	0.175307666878622	0.994977131413486	0.662743808232992	0.143495717180392	0.61774097427082	0.999889698567854	0.5192480910526
chr18	80080841	80081189	349	+	utr3	RP11-795F19.5	0.476569265503844	1	0.223083331811414	1	0.349644446709536	0.994977131413486	0.270358508035521	-0.810129182048765	0.454103901682916	0.999889698567854	1.08048769008429
chr18	80135746	80136595	850	+	utr3	ADNP2	0.320950242586222	1	0.19904600807858	1	0.401624234307263	0.994977131413486	0.693987338753953	0.0587052173212316	0.812558316445345	0.999889698567854	0.635282121432722
chr18	80137045	80138892	1848	+	utr3	ADNP2	0.439949931011185	1	0.297949537808848	1	0.49938600630571	0.994977131413486	0.416831789436312	0.0587052173212316	0.812558316445345	0.999889698567854	0.358126572115081
chr18	80148440	80148590	151	+	exon	PARD6G-AS1	0.906215293442782	1	0.70110319796934	1	0.698851755059052	0.994977131413486	0.759019627810667	0.285195089387362	0.390935565851422	0.999889698567854	0.473824538423306
chr18	80148689	80149138	450	+	exon	PARD6G-AS1	0.485705854759738	1	0.300116851785014	1	0.456839152735337	0.994977131413486	0.853583438666295	0.285195089387362	0.390935565851422	0.999889698567854	0.568388349278933
chr18	80161846	80162130	285	+	exon	AC139100.4	0.784578179131178	1	0.971757990258104	1	0.8904974983841	0.994977131413486	0.164628986607003	0.299204005375078	0.499548133275568	0.999889698567854	-0.134575018768075
chr18	80162224	80162319	96	+	exon	AC139100.4	0.350298308668407	1	0.212949180509152	1	0.109895470004461	0.994977131413486	1.5948937737706	0.299204005375078	0.499548133275568	0.999889698567854	1.29568976839553
chr18	214619	214868	250	-	utr3	THOC1	0.800442231460553	1	0.572834694929999	1	0.683801534280962	0.994977131413486	0.425712851347615	0.22873422914161	0.370074565014438	0.999889698567854	0.196978622206006
chr18	244372	244670	299	-	exon	THOC1	0.586545311747201	1	0.386678302000973	1	0.553448055283296	0.994977131413486	1.03215205037456	0.22873422914161	0.370074565014438	0.999889698567854	0.803417821232952
chr18	244819	245068	250	-	exon	THOC1	0.929313576112082	1	0.878151605557673	1	0.979211513127741	0.994977131413486	0.640543295150522	0.22873422914161	0.370074565014438	0.999889698567854	0.411809066008912
chr18	245267	245416	150	-	exon	THOC1	0.501006214972771	1	0.34036656764527	1	0.605481310980442	0.994977131413486	0.998164851040895	0.22873422914161	0.370074565014438	0.999889698567854	0.769430621899286
chr18	245565	245764	200	-	exon	THOC1	0.696016230374483	1	0.516123544680597	1	0.749899626104619	0.994977131413486	0.765415388909762	0.22873422914161	0.370074565014438	0.999889698567854	0.536681159768152
chr18	334818	334918	101	-	exon	COLEC12	0.595133337715219	1	0.721511499442514	1	0.554152871917322	0.994977131413486	-4.22917206810295	-2.34449021167433	4.20619681701213e-07	6.65253372913544e-05	-1.88468185642862
chr18	335018	335167	150	-	exon	COLEC12	0.415215581222277	1	0.390958474582897	1	0.354077804494693	0.994977131413486	-3.09912416774567	-2.34449021167433	4.20619681701213e-07	6.65253372913544e-05	-0.754633956071338
chr18	346481	346830	350	-	exon	COLEC12	0.979907668901633	1	0.916807295465433	1	0.904322034309713	0.994977131413486	-1.93256733254102	-2.34449021167433	4.20619681701213e-07	6.65253372913544e-05	0.411922879133308
chr18	649781	657901	8121	-	exon	RP11-806L2.5	0.227653074880879	1	0.125946413440935	1	0.162222939810283	0.994977131413486	0.160022026732701	-0.473157678400918	0.637706268874889	0.999889698567854	0.633179705133619
chr18	670424	670773	350	-	utr3	ENOSF1	0.82446374731109	1	0.61115214351816	1	0.636818525145009	0.994977131413486	0.0775738702686053	0.10076235411581	0.687175014837961	0.999889698567854	-0.0231884838472044
chr18	672367	672467	101	-	utr3	ENOSF1	0.865392638735518	1	0.720018788205919	1	0.662253352295933	0.994977131413486	0.201501223868179	0.10076235411581	0.687175014837961	0.999889698567854	0.10073886975237
chr18	2567567	2571409	3843	-	utr5	METTL4	0.529719647945993	1	0.361361873882485	1	0.666382670954133	0.994977131413486	0.391580010908985	0.00995174021952919	0.971789678602819	0.999889698567854	0.381628270689456
chr18	2652761	2653056	296	-	exon	CBX3P2	0.036440389895497	1	0.0162045529142046	1	0.00878758584548586	0.994977131413486	1.63351659426432	0.212293741461659	0.694219190156305	0.999889698567854	1.42122285280267
chr18	2653155	2655100	1946	-	exon	CBX3P2	0.510328801856751	1	0.354499332146799	1	0.403597281040838	0.994977131413486	1.04958761241648	0.212293741461659	0.694219190156305	0.999889698567854	0.837293870954821
chr18	2919744	2919894	151	-	utr3	LPIN2	0.974782202471928	1	0.842900664379553	1	0.843408191872364	0.994977131413486	-0.186684159522446	-0.160887213491575	0.540575868448686	0.999889698567854	-0.025796946030871
chr18	2940712	2951204	10493	-	exon	RP11-737O24.3	0.528126475197179	1	0.688227591075819	1	0.620316999991147	0.994977131413486	0.0733044577996075	0.304437878999429	0.547132769749275	0.999889698567854	-0.231133421199822
chr18	3246450	3247086	637	-	exon	RP13-270P17.3	0.386389818125043	1	0.250539522136971	1	0.28469671942985	0.994977131413486	1.17211407714366	NA	NA	NA	NA
chr18	5235887	5238499	2613	-	exon	LINC00526	0.997645007571238	1	0.79008794490304	1	0.520065041441488	0.994977131413486	0.733273454574369	1.40591757461416	0.0325851048907194	0.460134161784432	-0.672644120039789
chr18	5290657	5291649	993	-	utr3	ZBTB14	0.846223599821898	1	0.899227197124367	1	0.989569224490905	0.995349871947221	-0.0742233832025892	-0.251107190460611	0.390686218946687	0.999889698567854	0.176883807258022
chr18	5397098	5398041	944	-	utr3	EPB41L3	0.178740381908515	1	0.234289830174057	1	0.118741380057678	0.994977131413486	-1.29024843677763	-0.651228698243192	0.0161343236568035	0.303345782073785	-0.639019738534442
chr18	5406850	5406999	150	-	exon	EPB41L3	0.0643398213780578	1	0.0712149330667882	1	0.0303386776482573	0.994977131413486	-1.68388752332331	-0.651228698243192	0.0161343236568035	0.303345782073785	-1.03265882508012
chr18	5419726	5419826	101	-	exon	EPB41L3	0.197856266718223	1	0.234596524281348	1	0.0755417706988334	0.994977131413486	-1.63937861355214	-0.651228698243192	0.0161343236568035	0.303345782073785	-0.988149915308952
chr18	9547140	9547739	600	-	utr3	PPP4R1	0.232059693198433	1	0.157556327340152	1	0.117278690700574	0.994977131413486	0.408485621482954	-0.180872024601986	0.535383073600719	0.999889698567854	0.58935764608494
chr18	9570236	9570335	100	-	utr3	PPP4R1	0.672555065155394	1	0.788772174061706	1	0.940257286135419	0.994977131413486	-0.00257221653635369	-0.180872024601986	0.535383073600719	0.999889698567854	0.178299808065633
chr18	10670660	10671210	551	-	utr3	PIEZO2	0.421832602645899	1	0.144496907952192	1	0.000458059378102476	0.994977131413486	-1.02414270213323	-1.61353009974219	6.22273998556175e-07	9.14389714615984e-05	0.589387397608956
chr18	10671459	10671609	151	-	utr3	PIEZO2	0.132931385582079	1	0.0872031556567344	1	0.00749146380452022	0.994977131413486	-0.0270831811049434	-1.61353009974219	6.22273998556175e-07	9.14389714615984e-05	1.58644691863724
chr18	10705525	10705675	151	-	utr3	PIEZO2	0.833320838072404	1	0.962246723005603	1	0.91833667100063	0.994977131413486	-1.95794855783193	-1.61353009974219	6.22273998556175e-07	9.14389714615984e-05	-0.344418458089741
chr18	10742500	10744176	1677	-	utr3	PIEZO2	0.565537895521528	1	0.377280971250521	1	0.257644503584267	0.994977131413486	-1.57881133171433	-1.61353009974219	6.22273998556175e-07	9.14389714615984e-05	0.0347187680278533
chr18	10773422	10773572	151	-	exon	PIEZO2	0.812075310425461	1	0.612593724215078	1	0.246267210018249	0.994977131413486	-1.27335464522953	-1.61353009974219	6.22273998556175e-07	9.14389714615984e-05	0.340175454512654
chr18	10789223	10791208	1986	-	utr5	PIEZO2	0.746741607705723	1	0.561905115801389	1	0.444581364371244	0.994977131413486	-1.35045362521495	-1.61353009974219	6.22273998556175e-07	9.14389714615984e-05	0.263076474527238
chr18	11148562	11148662	101	-	utr5	PIEZO2	0.566245931933886	1	0.513808789795693	1	0.641674683011261	0.994977131413486	-3.93822700361128	-1.61353009974219	6.22273998556175e-07	9.14389714615984e-05	-2.3246969038691
chr18	11884317	11884567	251	-	utr3	MPPE1	0.167411290914684	1	0.0996815894746055	1	0.0722096891782019	0.994977131413486	1.38234744821722	0.376049290295883	0.173450431373736	0.923709660040632	1.00629815792134
chr18	12067622	12067722	101	-	exon	RP11-815J4.7	0.20363410379374	1	0.223218455874474	1	0.936423183170705	0.994977131413486	-2.30556917609917	-0.156798112710385	0.807094439392865	0.999889698567854	-2.14877106338878
chr18	12329193	12337348	8156	-	utr3	AFG3L2	0.740699076254103	1	0.556277648960675	1	0.606328956676026	0.994977131413486	0.421097832181232	0.297683997614843	0.248610405598065	0.991253210599815	0.123413834566389
chr18	12449304	12449603	300	-	utr3	SPIRE1	0.514394636027981	1	0.346981902483829	1	0.527040860763029	0.994977131413486	0.23071267937941	-0.432720325822987	0.235738041600372	0.978680786007838	0.663433005202397
chr18	12449703	12449852	150	-	utr3	SPIRE1	0.579936861250846	1	0.388268879078844	1	0.304408007814391	0.994977131413486	0.348884473135413	-0.432720325822987	0.235738041600372	0.978680786007838	0.781604798958401
chr18	12785677	12785826	150	-	utr3	PTPN2	0.531361287492961	1	0.366954108569376	1	0.298608931445182	0.994977131413486	0.367013752683029	0.0731085566185629	0.776223462918174	0.999889698567854	0.293905196064466
chr18	13500690	13500835	146	-	exon	RP11-53B2.5	0.451883524662834	1	0.334064215787788	1	0.496568533470659	0.994977131413486	0.105408176414508	0.596261373213345	0.630738680110538	0.999889698567854	-0.490853196798837
chr18	13645157	13645636	480	-	exon	RP11-701H16.4	0.57458143694912	1	0.416739327994509	1	0.55241647669375	0.994977131413486	-1.26394887758934	-1.39541229805055	0.779369727760793	NA	0.131463420461206
chr18	13666484	13666633	150	-	utr3	FAM210A	0.873188307671153	1	0.671734179058181	1	0.990634379579739	0.995349871947221	-0.332275672718545	-0.185963887084203	0.504080295497182	0.999889698567854	-0.146311785634343
chr18	13681812	13687748	5937	-	utr5	FAM210A	0.212124465893951	1	0.107995239305814	1	0.318216296625125	0.994977131413486	0.43487287401157	-0.185963887084203	0.504080295497182	0.999889698567854	0.620836761095773
chr18	14074610	14074910	301	-	exon	ZNF519	0.786282838216836	1	0.566251443862082	1	0.683612533863799	0.994977131413486	0.49670452969346	-0.0112797029926571	0.969120626551918	0.999889698567854	0.507984232686117
chr18	14104894	14105044	151	-	utr3	ZNF519	0.311519187222646	1	0.197846947890259	1	0.208699676536397	0.994977131413486	1.04511008138976	-0.0112797029926571	0.969120626551918	0.999889698567854	1.05638978438242
chr18	14105293	14105443	151	-	exon	ZNF519	0.475028319680864	1	0.29165608191488	1	0.354079769305137	0.994977131413486	0.559474159458801	-0.0112797029926571	0.969120626551918	0.999889698567854	0.570753862451458
chr18	14106193	14106342	150	-	exon	ZNF519	0.0628645601705121	1	0.0149714022130805	1	0.0525974147553622	0.994977131413486	1.20675755435783	-0.0112797029926571	0.969120626551918	0.999889698567854	1.21803725735049
chr18	21006483	21006583	101	-	exon	ROCK1	0.440957639409068	1	0.544019864194578	1	0.287022639021236	0.994977131413486	-0.209626155739341	0.0398928826416368	0.883364973671844	0.999889698567854	-0.249519038380977
chr18	21070601	21111702	41102	-	utr5	ROCK1	0.146585557691773	1	0.208484829575376	1	0.0898075275714331	0.994977131413486	-0.467068024752692	0.0398928826416368	0.883364973671844	0.999889698567854	-0.506960907394329
chr18	21530229	21530428	200	-	utr3	ESCO1	0.253434509095032	1	0.135068529983073	1	0.23357709777906	0.994977131413486	0.896388102828576	0.161582723308812	0.536894499612042	0.999889698567854	0.734805379519763
chr18	21573479	21573679	201	-	exon	ESCO1	0.19521933537874	1	0.0982334698597726	1	0.170399341963574	0.994977131413486	0.900555854855012	0.161582723308812	0.536894499612042	0.999889698567854	0.738973131546199
chr18	22900532	22900949	418	-	exon	UBE2CP2	0.0780853385950861	1	0.0257034677548464	1	0.0970214274923993	0.994977131413486	0.521173417565258	-1.48899813472287	0.135319030188249	0.854823499124884	2.01017155228812
chr18	23297789	23298039	251	-	utr3	TMEM241	0.987646724034525	1	0.816045824417491	1	0.869189217215384	0.994977131413486	0.593017647700542	0.373749185052446	0.235854931963781	0.978680786007838	0.219268462648096
chr18	23531900	23532249	350	-	utr3	NPC1	0.295119296371808	1	0.188110496558431	1	0.299409545712711	0.994977131413486	0.0751001324580185	-0.436166127216574	0.0928317975817912	0.749391521779129	0.511266259674592
chr18	23586599	23586898	300	-	utr5	NPC1	0.887882032419353	1	0.987616973680014	1	0.802760719093763	0.994977131413486	-0.542279741198313	-0.436166127216574	0.0928317975817912	0.749391521779129	-0.106113613981739
chr18	23648820	23648920	101	-	utr3	ANKRD29	0.220431803020229	1	0.098847248900848	1	0.057315045200823	0.994977131413486	-0.245641234145944	-1.47822821447491	0.00259442375128783	0.0898653205337641	1.23258698032897
chr18	23649069	23649169	101	-	exon	ANKRD29	0.784156772259836	1	0.556129812588217	1	0.223298021566889	0.994977131413486	-0.532533161388539	-1.47822821447491	0.00259442375128783	0.0898653205337641	0.945695053086371
chr18	24114005	24121003	6999	-	exon	RP11-799B12.2	0.216877711220004	1	0.119016949624485	1	0.352802047891841	0.994977131413486	0.675314427813829	-0.612546462627545	0.357133715576661	0.999889698567854	1.28786089044137
chr18	24159509	24159607	99	-	exon	RP11-799B12.4	0.329764597062039	1	0.32744116355611	1	0.507265076936735	0.994977131413486	-0.247447615055102	-0.866350514866785	0.400700565159148	0.999889698567854	0.618902899811683
chr18	24163240	24166645	3406	-	exon	OSBPL1A	0.126400741271677	1	0.210556654350674	1	0.28837142166475	0.994977131413486	-0.323231277721456	0.103597540854409	0.703958486964993	0.999889698567854	-0.426828818575864
chr18	24357549	24357798	250	-	utr3	OSBPL1A	0.204613811806311	1	0.115345751693825	1	0.0712625272664142	0.994977131413486	1.87030211256997	0.103597540854409	0.703958486964993	0.999889698567854	1.76670457171556
chr18	24358196	24358495	300	-	utr3	OSBPL1A	0.693017355415165	1	0.528943837176115	1	0.511189108262867	0.994977131413486	1.08618818245165	0.103597540854409	0.703958486964993	0.999889698567854	0.982590641597245
chr18	24397581	24397780	200	-	utr5	OSBPL1A	0.85030006756577	1	0.651875627919607	1	0.397783396118421	0.994977131413486	-0.701727806129849	0.103597540854409	0.703958486964993	0.999889698567854	-0.805325346984258
chr18	25224388	25225035	648	-	exon	ZNF521	0.504627942199444	1	0.330776236199513	1	0.688998288773924	0.994977131413486	-0.0915202700950831	-0.471166185810956	0.0855471374518515	0.727906012675528	0.379645915715873
chr18	25225135	25225433	299	-	exon	ZNF521	0.918562309348511	1	0.866256922926506	1	0.901109181261778	0.994977131413486	-0.493558833148963	-0.471166185810956	0.0855471374518515	0.727906012675528	-0.0223926473380075
chr18	25226678	25227225	548	-	exon	ZNF521	0.696450294186746	1	0.489896542363585	1	0.974567748995678	0.994977131413486	-0.173872676704943	-0.471166185810956	0.0855471374518515	0.727906012675528	0.297293509106013
chr18	26018001	26032498	14498	-	utr3	SS18	0.453535533620548	1	0.321132969677535	1	0.241588206339107	0.994977131413486	0.710627247725837	0.124637935706063	0.605532528491731	0.999889698567854	0.585989312019774
chr18	26455656	26455805	150	-	utr3	KCTD1	0.899153611173533	1	0.927395743576108	1	0.555258318572368	0.994977131413486	-1.75258972268551	-1.86921040900887	2.92372141545504e-05	0.00250029702351215	0.116620686323362
chr18	26546803	26546953	151	-	utr5	KCTD1	0.723948581967906	1	0.696952318508141	1	0.663865923428502	0.994977131413486	-0.832381132113347	-1.86921040900887	2.92372141545504e-05	0.00250029702351215	1.03682927689553
chr18	26689918	26703438	13521	-	exon	PCAT18	0.770184101010706	1	0.546600560933408	1	0.681299983295413	0.994977131413486	-2.3136095526352	-2.26994874560714	0.00182027434279349	0.0686962916363175	-0.0436608070280582
chr18	31830767	31830866	100	-	utr3	TRAPPC8	0.499638613313323	1	0.35793768979451	1	0.193365567525552	0.994977131413486	0.339891327615751	0.0909432033177388	0.707542561381278	0.999889698567854	0.248948124298012
chr18	31942966	31943123	158	-	utr5	TRAPPC8	0.565831413736251	1	0.615223139866934	1	0.590908093817673	0.994977131413486	-0.46981849664012	0.0909432033177388	0.707542561381278	0.999889698567854	-0.560761699957859
chr18	35253297	35254291	995	-	utr3	ZSCAN30	0.194784882180379	1	0.127270952340798	1	0.164514579586939	0.994977131413486	1.19661778689897	0.642272491046655	0.0070318169298104	0.176596624204535	0.554345295852314
chr18	35260860	35261208	349	-	utr3	ZSCAN30	0.0809404178209062	1	0.0447754670676724	1	0.0671145099675183	0.994977131413486	1.65182891389911	0.642272491046655	0.0070318169298104	0.176596624204535	1.00955642285246
chr18	35262551	35262750	200	-	utr3	ZSCAN30	0.512426208943594	1	0.366870023435975	1	0.493503030713449	0.994977131413486	1.14981443530579	0.642272491046655	0.0070318169298104	0.176596624204535	0.507541944259138
chr18	35263700	35264031	332	-	exon	ZSCAN30	0.358397194457176	1	0.440500194026725	1	0.443559817385086	0.994977131413486	0.104828496175763	0.642272491046655	0.0070318169298104	0.176596624204535	-0.537443994870892
chr18	35264130	35264379	250	-	utr5	ZSCAN30	0.862699492706023	1	0.661771649720676	1	0.770578089877498	0.994977131413486	0.858042803777656	0.642272491046655	0.0070318169298104	0.176596624204535	0.215770312731001
chr18	35283754	35283904	151	-	exon	RP11-158H5.7	0.592181500502604	1	0.445424043124496	1	0.634675189884249	0.994977131413486	1.55553089201715	0.674747738916	0.0768858005589542	0.692326920255934	0.880783153101154
chr18	35284103	35284302	200	-	exon	RP11-158H5.7	0.489634266742417	1	0.338089052043654	1	0.584146332553756	0.994977131413486	1.4877343416709	0.674747738916	0.0768858005589542	0.692326920255934	0.812986602754897
chr18	35284402	35284551	150	-	exon	RP11-158H5.7	0.48265811167181	1	0.286767728833411	1	0.320502096777548	0.994977131413486	1.72960196763367	0.674747738916	0.0768858005589542	0.692326920255934	1.05485422871767
chr18	35332411	35332660	250	-	utr3	ZNF24	0.262684864524343	1	0.179741679834637	1	0.179900553553477	0.994977131413486	1.0698503371005	0.369050079761795	0.139211616895984	0.864508417655933	0.700800257338706
chr18	35337185	35337832	648	-	utr3	ZNF24	0.31041758010451	1	0.195260456518394	1	0.379577343949814	0.994977131413486	0.947725748859817	0.369050079761795	0.139211616895984	0.864508417655933	0.578675669098022
chr18	35339880	35340532	653	-	exon	ZNF24	0.678495514505773	1	0.482698933149115	1	0.900567442738742	0.994977131413486	0.558561127286408	0.369050079761795	0.139211616895984	0.864508417655933	0.189511047524613
chr18	35369351	35369648	298	-	exon	ZNF396	0.539299086994494	1	0.40430065304934	1	0.5339106290598	0.994977131413486	0.844310148991326	-0.305579571021021	0.518407145729238	0.999889698567854	1.14988972001235
chr18	35373534	35373633	100	-	exon	ZNF396	0.993390512726575	1	0.95203872863983	1	0.943772504738484	0.994977131413486	-0.369148677902907	-0.305579571021021	0.518407145729238	0.999889698567854	-0.0635691068818859
chr18	35374080	35374278	199	-	exon	ZNF396	0.652691271322609	1	0.485674319352437	1	0.593084780921744	0.994977131413486	0.393728517659543	-0.305579571021021	0.518407145729238	0.999889698567854	0.699308088680564
chr18	35468535	35468634	100	-	utr3	INO80C	0.581742985215387	1	0.402336114227963	1	0.295629856007945	0.994977131413486	0.0167312788016742	-0.308768276115466	0.405326330949125	0.999889698567854	0.32549955491714
chr18	35487728	35489132	1405	-	utr3	INO80C	0.281406271603665	1	0.173172902008868	1	0.225071913142948	0.994977131413486	1.02354710894908	-0.308768276115466	0.405326330949125	0.999889698567854	1.33231538506455
chr18	35497792	35497941	150	-	utr5	RP11-322E11.6	0.637465146414869	1	0.722124609495729	1	0.926744515562587	0.994977131413486	-0.534931806851877	NA	NA	NA	NA
chr18	35993092	35993292	201	-	utr3	RPRD1A	0.580226503005365	1	0.729393373765923	1	0.46526434878479	0.994977131413486	-0.0331122240954934	0.286540837037959	0.291482830687415	0.999889698567854	-0.319653061133452
chr18	36067376	36067476	101	-	utr5	RPRD1A	0.105724236106315	1	0.0815974717908835	1	0.0744920856396157	0.994977131413486	-1.69235725976719	0.286540837037959	0.291482830687415	0.999889698567854	-1.97889809680515
chr18	36126356	36126555	200	-	exon	SLC39A6	0.419210818717309	1	0.263358973890096	1	0.478564840722632	0.994977131413486	0.259464484575699	0.0495175437946416	0.839707021070919	0.999889698567854	0.209946940781058
chr18	36126853	36126953	101	-	exon	SLC39A6	0.99804858396899	1	0.805026293012094	1	0.854927383078275	0.994977131413486	0.027941493545908	0.0495175437946416	0.839707021070919	0.999889698567854	-0.0215760502487336
chr18	36778594	36779442	849	-	utr3	TPGS2	0.959140870562302	1	0.74793083257594	1	0.677247944954983	0.994977131413486	0.811112419095949	0.119180459524904	0.635483554481618	0.999889698567854	0.691931959571046
chr18	36779641	36779841	201	-	utr3	TPGS2	0.479171583849234	1	0.305826144796616	1	0.347153946890165	0.994977131413486	1.08514398845276	0.119180459524904	0.635483554481618	0.999889698567854	0.965963528927852
chr18	36786564	36787013	450	-	utr3	TPGS2	0.610358990461124	1	0.405734146879023	1	0.619010164116935	0.994977131413486	0.714165809749926	0.119180459524904	0.635483554481618	0.999889698567854	0.594985350225022
chr18	45849855	45850404	550	-	utr3	EPG5	0.601387571040159	1	0.469292173649952	1	0.614747134800865	0.994977131413486	0.49627672946477	0.345548547387208	0.208376446786781	0.961510807811415	0.150728182077562
chr18	45954438	45954787	350	-	exon	EPG5	0.842853901376872	1	0.689195688219613	1	0.939701925121884	0.994977131413486	0.977257936260902	0.345548547387208	0.208376446786781	0.961510807811415	0.631709388873694
chr18	45954937	45967224	12288	-	exon	EPG5	0.755890751358621	1	0.52843050727739	1	0.740104918785854	0.994977131413486	0.825980119150845	0.345548547387208	0.208376446786781	0.961510807811415	0.480431571763637
chr18	46679262	46680062	801	-	utr3	ST8SIA5	0.162590713571807	1	0.0757367892122655	1	0.195472811938915	0.994977131413486	0.844221491692948	0.189720473928338	0.594336007375552	0.999889698567854	0.65450101776461
chr18	46803424	46803524	101	-	utr3	PIAS2	0.283271662637841	1	0.126524948546635	1	0.213947624308738	0.994977131413486	0.954445152359812	0.484526286244755	0.0576065603890562	0.612186996360128	0.469918866115058
chr18	46812162	46812461	300	-	utr3	PIAS2	0.141234527961489	1	0.0820156397599157	1	0.123272297906407	0.994977131413486	1.14447136624775	0.484526286244755	0.0576065603890562	0.612186996360128	0.659945080002996
chr18	46890809	46890959	151	-	exon	PIAS2	0.991895174236956	1	0.819187640412782	1	0.849952202274312	0.994977131413486	0.516763924665637	0.484526286244755	0.0576065603890562	0.612186996360128	0.0322376384208822
chr18	47809107	47809307	201	-	utr3	SMAD2	0.880629375356399	1	0.983721746299218	1	0.958914640377734	0.994977131413486	0.846592933715151	-0.088608045968669	0.720938973521624	0.999889698567854	0.93520097968382
chr18	47821095	47821195	101	-	utr3	SMAD2	0.168250468900447	1	0.0650909741131868	1	0.0832747205106766	0.994977131413486	1.74070218622397	-0.088608045968669	0.720938973521624	0.999889698567854	1.82931023219264
chr18	47841725	47844936	3212	-	utr3	SMAD2	0.346150104653104	1	0.230676754090179	1	0.279226184219297	0.994977131413486	0.439581386816313	-0.088608045968669	0.720938973521624	0.999889698567854	0.528189432784982
chr18	47896595	47896745	151	-	exon	SMAD2	0.941909272210949	1	0.864096667635582	1	0.663361150423295	0.994977131413486	-0.351186520531381	-0.088608045968669	0.720938973521624	0.999889698567854	-0.262578474562712
chr18	48921349	48921798	450	-	utr3	SMAD7	0.849917851415964	1	0.627434051991248	1	0.307505274600057	0.994977131413486	-1.63988677980114	-1.8452380235715	5.17490163953516e-07	7.88373434334772e-05	0.20535124377036
chr18	48950312	48950462	151	-	utr5	SMAD7	0.193918871507567	1	0.0807471803442869	1	0.312203895499283	0.994977131413486	-3.11270454186718	-1.8452380235715	5.17490163953516e-07	7.88373434334772e-05	-1.26746651829568
chr18	49430428	49460477	30050	-	utr5	DYM	0.0913068392365411	1	0.12842042405185	1	0.23263277198345	0.994977131413486	-0.691643503023266	-0.0244687616821476	0.923828194121056	0.999889698567854	-0.667174741341118
chr18	49482322	49483593	1272	-	utr3	RPL17-C18orf32	0.169576593919702	1	0.0802189480169956	1	0.156330707272753	0.994977131413486	0.977905743867216	NA	NA	NA	NA
chr18	49813562	49813662	101	-	utr5	ACAA2	0.747103582910881	1	0.613236698470803	1	0.622521638496972	0.994977131413486	-1.36567351300161	-0.516004278454909	0.0449507968798651	0.547200681876571	-0.849669234546703
chr18	50269056	50269854	799	-	utr3	MBD1	0.744326360776699	1	0.543127739801731	1	0.545179240402882	0.994977131413486	0.0532284669455012	-0.167376731577555	0.481762917716724	0.999889698567854	0.220605198523056
chr18	50271251	50272474	1224	-	utr3	MBD1	0.3941448066656	1	0.252397202432122	1	0.359178427173457	0.994977131413486	0.443978433674187	-0.167376731577555	0.481762917716724	0.999889698567854	0.611355165251741
chr18	50272724	50272958	235	-	exon	MBD1	0.348048022165672	1	0.449852108279468	1	0.250297621615121	0.994977131413486	-0.754808519550216	-0.167376731577555	0.481762917716724	0.999889698567854	-0.587431787972661
chr18	50275013	50275196	184	-	exon	MBD1	0.0318431274777307	1	0.0323602123106687	1	0.0943896285154688	0.994977131413486	-1.93462785851594	-0.167376731577555	0.481762917716724	0.999889698567854	-1.76725112693839
chr18	50282393	50282904	512	-	utr3	CXXC1	0.107224981920279	1	0.18939450554924	1	0.348026335963177	0.994977131413486	-0.644818668984212	0.00206855308090478	0.993408069615046	0.999889698567854	-0.646887222065117
chr18	50283648	50283847	200	-	exon	CXXC1	0.96354627066831	1	0.865105601014771	1	0.913969840729344	0.994977131413486	0.105913935365071	0.00206855308090478	0.993408069615046	0.999889698567854	0.103845382284166
chr18	50284520	50284826	307	-	exon	CXXC1	0.165562534794334	1	0.224698035280556	1	0.193367334253949	0.994977131413486	-0.509017507021734	0.00206855308090478	0.993408069615046	0.999889698567854	-0.511086060102638
chr18	50286085	50286283	199	-	exon	CXXC1	0.102324546677286	1	0.135616153628333	1	0.115603728204174	0.994977131413486	-0.692270558249487	0.00206855308090478	0.993408069615046	0.999889698567854	-0.694339111330391
chr18	50286740	50286889	150	-	exon	CXXC1	0.0869863289927523	1	0.114081658245699	1	0.137076391296882	0.994977131413486	-0.61191206244258	0.00206855308090478	0.993408069615046	0.999889698567854	-0.613980615523484
chr18	51176445	51176545	101	-	exon	MEX3C	0.976721903121145	1	0.791184502804047	1	0.948129992658053	0.994977131413486	0.421848806578159	0.200380524751907	0.489215283605828	0.999889698567854	0.221468281826253
chr18	51176694	51176894	201	-	exon	MEX3C	0.426891131822125	1	0.266145952162918	1	0.606642196006454	0.994977131413486	0.707890073460673	0.200380524751907	0.489215283605828	0.999889698567854	0.507509548708766
chr18	51177093	51177492	400	-	exon	MEX3C	0.307543468794466	1	0.180658563379377	1	0.437900148940405	0.994977131413486	0.796372066174336	0.200380524751907	0.489215283605828	0.999889698567854	0.59599154142243
chr18	51196765	51197014	250	-	exon	MEX3C	0.987574649668779	1	0.963813428814628	1	0.872884826942164	0.994977131413486	-1.10903230996509	0.200380524751907	0.489215283605828	0.999889698567854	-1.309412834717
chr18	54224043	54224143	101	-	exon	MBD2	0.20156240626917	1	0.136461097577558	1	0.165353380975701	0.994977131413486	-1.81255607723422	-0.190560127866029	0.478257908491433	0.999889698567854	-1.62199594936819
chr18	54224490	54224589	100	-	utr5	MBD2	1	1	0.533175040675265	1	0.588474423039646	0.994977131413486	-2.462790950691	-0.190560127866029	0.478257908491433	0.999889698567854	-2.27223082282497
chr18	54269583	54269682	100	-	exon	RP11-850A17.1	0.908713928426124	1	0.73295067647315	1	0.68511731459162	0.994977131413486	-0.753526055254337	-0.15935240392669	0.944787368431669	NA	-0.594173651327647
chr18	55227790	55227890	101	-	utr3	TCF4	0.243397144118642	1	0.135356942217074	1	0.186353089536447	0.994977131413486	-0.000814527715037919	-0.681480600661194	0.00969992858853959	0.220849253215332	0.680666072946156
chr18	55589660	55589760	101	-	utr5	TCF4	0.464961144997827	1	0.287471125454369	1	0.375164950387507	0.994977131413486	0.225793701033291	-0.681480600661194	0.00969992858853959	0.220849253215332	0.907274301694485
chr18	55779615	55779914	300	-	exon	LINC01415	0.242828540803219	1	0.154307999262304	1	0.239257877485546	0.994977131413486	-0.960610092492315	-0.801105719106588	0.290993972815732	0.999889698567854	-0.159504373385727
chr18	56651250	56651350	101	-	utr5	TXNL1	0.40454915826814	1	0.220829522041393	1	0.689733939805334	0.994977131413486	0.709102371070972	0.015286988584376	0.949924729078911	0.999889698567854	0.693815382486596
chr18	59338937	59346001	7065	-	exon	LMAN1	0.585513242892387	1	0.711792100299832	1	0.219158718192521	0.994977131413486	-0.190013251923256	0.0649551607972952	0.815602797057063	0.999889698567854	-0.254968412720551
chr18	63123844	63124094	251	-	utr3	BCL2	0.598413542425889	1	0.455512907923495	1	0.107266317166526	0.994977131413486	-0.23967440337593	-0.843156191577521	0.000419714823708246	0.0217401785810279	0.60348178820159
chr18	63125340	63125489	150	-	utr3	BCL2	0.863551809057491	1	0.691479766287437	1	0.753294680680567	0.994977131413486	-1.03920626611322	-0.843156191577521	0.000419714823708246	0.0217401785810279	-0.196050074535696
chr18	63126985	63127782	798	-	utr3	BCL2	0.350693027420707	1	0.236245382987554	1	0.254188663876778	0.994977131413486	-0.389390497674973	-0.843156191577521	0.000419714823708246	0.0217401785810279	0.453765693902547
chr18	63127882	63128281	400	-	utr3	BCL2	0.462903265455074	1	0.312991675203477	1	0.498887172640587	0.994977131413486	-0.390468411726105	-0.843156191577521	0.000419714823708246	0.0217401785810279	0.452687779851415
chr18	63128580	63161865	33286	-	utr3	BCL2	0.465536769799435	1	0.33546989326948	1	0.257558869739965	0.994977131413486	-0.306147289584099	-0.843156191577521	0.000419714823708246	0.0217401785810279	0.537008901993422
chr18	63317586	63317735	150	-	utr3	BCL2	0.1505944219665	1	0.072550574372769	1	0.155429597584796	0.994977131413486	0.335707812497034	-0.843156191577521	0.000419714823708246	0.0217401785810279	1.17886400407455
chr18	63317985	63318383	399	-	utr3	BCL2	0.521485730190092	1	0.333407334887507	1	0.367055868668764	0.994977131413486	-0.528613783563113	-0.843156191577521	0.000419714823708246	0.0217401785810279	0.314542408014408
chr18	63318483	63318932	450	-	utr5	BCL2	0.505207324812619	1	0.334915758292361	1	0.615855341512335	0.994977131413486	-0.477657655005889	-0.843156191577521	0.000419714823708246	0.0217401785810279	0.365498536571631
chr18	63319131	63319231	101	-	utr5	BCL2	0.522595419919548	1	0.347565781045293	1	0.349828194214915	0.994977131413486	-0.226234369230105	-0.843156191577521	0.000419714823708246	0.0217401785810279	0.616921822347415
chr18	63319330	63319630	301	-	utr5	BCL2	0.629224374145908	1	0.427621650808559	1	0.642009086432998	0.994977131413486	-0.175000345653705	-0.843156191577521	0.000419714823708246	0.0217401785810279	0.668155845923816
chr18	63319729	63319929	201	-	utr5	BCL2	0.638087108429951	1	0.635009471516503	1	0.770878786573239	0.994977131413486	-1.45373879101716	-0.843156191577521	0.000419714823708246	0.0217401785810279	-0.610582599439635
chr18	63331570	63331820	251	-	utr3	KDSR	0.072487328361987	1	0.0428724082198453	1	0.088667296260353	0.994977131413486	1.12657274898688	0.306571096737854	0.211765568473885	0.963126430166764	0.820001652249027
chr18	68676882	68677082	201	-	utr3	TMX3	0.267847446868794	1	0.150455215694356	1	0.301336252731083	0.994977131413486	0.578942458906454	0.116998837354445	0.629771292853726	0.999889698567854	0.461943621552009
chr18	74263403	74290913	27511	-	utr5	CYB5A	0.0653968012878139	1	0.128201522422569	1	0.322118331592359	0.994977131413486	-0.207166103737749	0.386941477675452	0.15143713482228	0.884303720354621	-0.594107581413201
chr18	74291817	74291916	100	-	utr5	CYB5A	0.150289952979028	1	0.180170672574125	1	0.317500472908291	0.994977131413486	-1.11222634483657	0.386941477675452	0.15143713482228	0.884303720354621	-1.49916782251202
chr18	74389976	74390113	138	-	exon	FAUP1	0.0653529647669095	1	0.0992447094522483	1	0.192282512772932	0.994977131413486	-0.664081930161433	0.0604697072070266	0.83445146043757	0.999889698567854	-0.72455163736846
chr18	74592921	74593171	251	-	exon	LINC00909	0.0808460696167472	1	0.0430468471287791	1	0.0192203429763931	0.994977131413486	1.01889048951194	-0.0818753175173835	0.799144093464151	0.999889698567854	1.10076580702932
chr18	74593420	74593769	350	-	exon	LINC00909	0.0795448757775984	1	0.0442375489297526	1	0.0454544118532224	0.994977131413486	0.836890205570111	-0.0818753175173835	0.799144093464151	0.999889698567854	0.918765523087495
chr18	74596906	74597305	400	-	exon	LINC00909	0.339331797425407	1	0.223905001052926	1	0.135320844644518	0.994977131413486	0.774562023112221	-0.0818753175173835	0.799144093464151	0.999889698567854	0.856437340629604
chr18	75195406	75195556	151	-	utr3	ZADH2	0.433037077814014	1	0.268009549127414	1	0.350421394871353	0.994977131413486	1.47301638100416	0.113805159223008	0.682064812166497	0.999889698567854	1.35921122178116
chr18	75200031	75200131	101	-	utr3	ZADH2	0.121638725832949	1	0.0455219505999471	1	0.074341315776038	0.994977131413486	0.911416394691912	0.113805159223008	0.682064812166497	0.999889698567854	0.797611235468904
chr18	75200479	75200628	150	-	utr3	ZADH2	0.897066691334576	1	0.99240229680519	1	0.890497426211362	0.994977131413486	-0.0469476009830958	0.113805159223008	0.682064812166497	0.999889698567854	-0.160752760206104
chr18	75201424	75202220	797	-	utr5	ZADH2	0.154089165106398	1	0.0964301943455731	1	0.130753203809884	0.994977131413486	0.690799136086436	0.113805159223008	0.682064812166497	0.999889698567854	0.576993976863427
chr18	75208900	75209000	101	-	exon	ZADH2	0.578606184212058	1	0.433508137985778	1	0.657125388654138	0.994977131413486	-0.306421395693342	0.113805159223008	0.682064812166497	0.999889698567854	-0.420226554916351
chr18	76358489	76358586	98	-	utr3	ZNF516	0.193554084679428	1	0.0939197716087139	1	0.132607856972696	0.994977131413486	0.960174402836218	0.311961867018537	0.212684669946462	0.96316899925333	0.648212535817682
chr18	76360032	76360132	101	-	utr3	ZNF516	0.0208440942807824	1	0.00947621231076649	1	0.0461103934211751	0.994977131413486	-0.832714263835174	0.311961867018537	0.212684669946462	0.96316899925333	-1.14467613085371
chr18	76361775	76362174	400	-	utr3	ZNF516	0.49047106722108	1	0.3238843133711	1	0.578647918512852	0.994977131413486	0.656367947917534	0.311961867018537	0.212684669946462	0.96316899925333	0.344406080898998
chr18	76362323	76362422	100	-	utr3	ZNF516	0.78926346288197	1	0.586239152509994	1	0.720833123564397	0.994977131413486	0.657701907929606	0.311961867018537	0.212684669946462	0.96316899925333	0.345740040911069
chr18	76371512	76379692	8181	-	exon	ZNF516	0.455061455997577	1	0.688918609559418	1	0.654069616221806	0.994977131413486	0.154717493796356	0.311961867018537	0.212684669946462	0.96316899925333	-0.157244373222181
chr18	76379841	76441479	61639	-	exon	RP11-504I13.2	0.397958373458321	1	0.26514268356725	1	0.308734891439175	0.994977131413486	0.819551254768168	0.509675153104031	0.210095773238866	0.961558278271719	0.309876101664137
chr18	76441678	76442127	450	-	exon	ZNF516	0.066915314660206	1	0.08606910470524	1	0.0993009788033614	0.994977131413486	-0.687876674338396	0.311961867018537	0.212684669946462	0.96316899925333	-0.999838541356933
chr18	76442276	76442625	350	-	exon	ZNF516	0.153085361302955	1	0.169276764743083	1	0.330063212690205	0.994977131413486	-1.23213206478482	0.311961867018537	0.212684669946462	0.96316899925333	-1.54409393180336
chr18	76442724	76443122	399	-	utr5	ZNF516	0.624653412711766	1	0.78492873400086	1	0.77997454931621	0.994977131413486	0.0174694062278795	0.311961867018537	0.212684669946462	0.96316899925333	-0.294492460790657
chr18	77016294	77017446	1153	-	utr3	MBP	0.794314002662245	1	0.585951952818472	1	0.997297427222729	0.997661869914936	0.0137411099127138	-0.0927438043656819	0.716164869324968	0.999889698567854	0.106484914278396
chr18	77133583	77133683	101	-	exon	MBP	0.739005263450223	1	0.879241176935042	1	0.962423569205191	0.994977131413486	0.548260445745396	-0.0927438043656819	0.716164869324968	0.999889698567854	0.641004250111078
chr18	79677484	79677928	445	-	exon	RP11-567M16.6	0.16358601422722	1	0.0984626299677853	1	0.13877465515324	0.994977131413486	1.23488129205848	0.304276360382451	0.346295291439982	0.999889698567854	0.930604931676033
chr18	79902768	79904112	1345	-	utr3	PQLC1	0.776719933995724	1	0.990945358236233	1	0.490028623836275	0.994977131413486	-0.230668763173848	-0.0230062263300084	0.93825204218395	0.999889698567854	-0.20766253684384
chr18	79973700	79973849	150	-	utr3	TXNL4A	0.40337903032263	1	0.563636140021663	1	0.857603932330175	0.994977131413486	-0.0968084808818879	0.0358139573750945	0.89682554333476	0.999889698567854	-0.132622438256982
chr18	80159965	80160114	150	-	exon	PARD6G	0.872964903117973	1	0.834523619519708	1	0.755586621245419	0.994977131413486	-0.843152724852248	-0.00285821013738798	0.992953652642974	0.999889698567854	-0.84029451471486
chr18	80160213	80160312	100	-	exon	PARD6G	0.81531973190709	1	0.886318273051638	1	0.93254086906398	0.994977131413486	-0.640288243917229	-0.00285821013738798	0.992953652642974	0.999889698567854	-0.637430033779841
chr18	80160412	80160561	150	-	exon	PARD6G	0.77153545723498	1	0.760451185596016	1	0.763857834908824	0.994977131413486	-1.05646435091125	-0.00285821013738798	0.992953652642974	0.999889698567854	-1.05360614077387
chr19	305622	306467	846	+	exon	CTD-3113P16.5	0.563180008922415	1	0.738382610994754	1	0.934407070717443	0.994977131413486	-0.591276252037954	NA	NA	NA	NA
chr19	489716	489961	246	+	utr5	MADCAM1	0.636746595809441	1	0.636758252142263	1	0.760327757949383	0.994977131413486	-1.25063203854081	-0.170210981220691	0.83983633132051	0.999889698567854	-1.08042105732012
chr19	501693	501840	148	+	exon	MADCAM1	0.145615676303408	1	0.0503981671340883	1	0.0766468074548703	0.994977131413486	-1.32670874409479	-0.170210981220691	0.83983633132051	0.999889698567854	-1.15649776287409
chr19	507547	507746	200	+	exon	TPGS1	0.205583951240018	1	0.0831109445956557	1	0.624222374900701	0.994977131413486	-1.57121979489345	0.394365854709711	0.427978157166248	0.999889698567854	-1.96558564960316
chr19	508943	509342	400	+	exon	TPGS1	0.890898052590658	1	0.729569068162032	1	0.567127002837411	0.994977131413486	1.03338557123746	0.394365854709711	0.427978157166248	0.999889698567854	0.639019716527752
chr19	509692	509991	300	+	exon	TPGS1	0.802059445787721	1	0.610334989718206	1	0.437259858650965	0.994977131413486	0.406223416478261	0.394365854709711	0.427978157166248	0.999889698567854	0.0118575617685496
chr19	518906	519055	150	+	exon	TPGS1	0.246719538870144	1	0.0958870593307782	1	0.545227543557923	0.994977131413486	-1.43753321535203	0.394365854709711	0.427978157166248	0.999889698567854	-1.83189907006174
chr19	531961	532060	100	+	exon	CDC34	0.545641602571247	1	0.621026578312698	1	0.918299283243982	0.994977131413486	-1.00103757924626	-0.396112169839219	0.192879652334854	0.946535650574572	-0.604925409407037
chr19	536991	541694	4704	+	utr3	CDC34	0.380963552202196	1	0.576129078562595	1	0.954871555420845	0.994977131413486	-0.384241839584149	-0.396112169839219	0.192879652334854	0.946535650574572	0.0118703302550703
chr19	541793	542042	250	+	utr3	CDC34	0.346453681936632	1	0.453119345497471	1	0.907813112928189	0.994977131413486	-1.16472680484475	-0.396112169839219	0.192879652334854	0.946535650574572	-0.768614635005536
chr19	571526	575055	3530	+	utr5	BSG	0.222345892586638	1	0.330540130741458	1	0.512125757756995	0.994977131413486	-0.314893015546108	-0.304309528354314	0.196179605681072	0.952130534107782	-0.0105834871917943
chr19	579479	579628	150	+	utr5	BSG	0.154973149874945	1	0.244787789163338	1	0.239386849029752	0.994977131413486	-1.01611322641784	-0.304309528354314	0.196179605681072	0.952130534107782	-0.711803698063529
chr19	581553	582797	1245	+	utr3	BSG	0.0466567145777203	1	0.0758950236089378	1	0.167225383379721	0.994977131413486	-1.14480905871785	-0.304309528354314	0.196179605681072	0.952130534107782	-0.840499530363533
chr19	583195	583443	249	+	utr3	BSG	0.0874171157641433	1	0.171918404181565	1	0.422976868730402	0.994977131413486	-0.74123338088027	-0.304309528354314	0.196179605681072	0.952130534107782	-0.436923852525957
chr19	603698	603797	100	+	exon	HCN2	0.571344023319277	1	0.37632550820469	1	0.407358408861825	0.994977131413486	1.39503747356782	0.811157611879472	0.109649658192909	0.795833231626038	0.583879861688343
chr19	617011	617110	100	+	utr3	HCN2	0.445540697882122	1	0.227032905277721	1	0.655957930722584	0.994977131413486	-0.667602192706541	0.811157611879472	0.109649658192909	0.795833231626038	-1.47875980458601
chr19	681668	682014	347	+	utr3	FSTL3	0.212728263323898	1	0.121021425453543	1	0.106640266565698	0.994977131413486	1.15840950860966	0.262942147276148	0.409753172403316	0.999889698567854	0.895467361333513
chr19	682361	683350	990	+	utr3	FSTL3	0.924542458688811	1	0.683062062121514	1	0.577256531906636	0.994977131413486	0.369414869244683	0.262942147276148	0.409753172403316	0.999889698567854	0.106472721968535
chr19	726153	727693	1541	+	exon	PALM	0.0177775576442155	1	0.0189383716616539	1	0.069285281601781	0.994977131413486	-1.61461257751727	-0.0407606954097497	0.898937762435243	0.999889698567854	-1.57385188210752
chr19	731111	734186	3076	+	exon	PALM	0.0143394226937724	1	0.0168742899396378	1	0.110487323061362	0.994977131413486	-1.42503558624929	-0.0407606954097497	0.898937762435243	0.999889698567854	-1.38427489083954
chr19	740446	747139	6694	+	utr3	PALM	0.269821263429835	1	0.432739211971485	1	0.867953736873352	0.994977131413486	-0.428965590967472	-0.0407606954097497	0.898937762435243	0.999889698567854	-0.388204895557722
chr19	747239	747734	496	+	utr3	PALM	0.684242335988157	1	0.870484966897091	1	0.624298215728572	0.994977131413486	-0.130806564218799	-0.0407606954097497	0.898937762435243	0.999889698567854	-0.090045868809049
chr19	748131	748279	149	+	utr3	PALM	0.245748746698929	1	0.318529071481093	1	0.746966895412999	0.994977131413486	-0.823264238489427	-0.0407606954097497	0.898937762435243	0.999889698567854	-0.782503543079677
chr19	804570	804670	101	+	exon	PTBP1	0.259452003781124	1	0.311720298723611	1	0.0791431661588867	0.994977131413486	-0.619355572961287	0.152218351597176	0.572187343809252	0.999889698567854	-0.771573924558463
chr19	808579	808729	151	+	utr3	PTBP1	0.0392135561215517	1	0.0542068241346325	1	0.00187866330301714	0.994977131413486	-1.04312104562487	0.152218351597176	0.572187343809252	0.999889698567854	-1.19533939722205
chr19	810981	811330	350	+	utr3	PTBP1	0.699212680445822	1	0.943880277918743	1	0.84416245439958	0.994977131413486	-0.684985313371443	0.152218351597176	0.572187343809252	0.999889698567854	-0.837203664968619
chr19	827884	831028	3145	+	utr3	AZU1	0.0982556470089984	1	0.16238463994955	1	0.505447354453473	0.994977131413486	-0.983829714307947	-0.31472849667513	0.285153095652951	0.999889698567854	-0.669101217632816
chr19	831424	831969	546	+	utr3	AZU1	0.235806342169551	1	0.359828991791552	1	0.801764992258869	0.994977131413486	-0.702375024763218	-0.31472849667513	0.285153095652951	0.999889698567854	-0.387646528088088
chr19	847827	848125	299	+	utr3	PRTN3	0.177282178023493	1	0.279832305318029	1	0.773932686930912	0.994977131413486	-1.00058197728505	-0.422886163729733	0.233738034310619	0.977346300180649	-0.577695813555316
chr19	851014	856198	5185	+	utr3	ELANE	0.17877146113184	1	0.335365734446701	1	0.802265690047232	0.994977131413486	-0.722119890144846	-0.690458883935743	0.0252815101614696	0.398735718946595	-0.0316610062091035
chr19	860874	863190	2317	+	exon	CFD	0.0971546640820979	1	0.0165353508026146	1	0.0241531081916392	0.994977131413486	-1.95577386787145	-0.108719454610724	0.649202226806954	0.999889698567854	-1.84705441326072
chr19	920719	920817	99	+	utr3	KISS1R	0.747643992811819	1	0.531911875113363	1	0.481977121038874	0.994977131413486	-0.0971711717767811	-0.551666817551496	0.551443516987825	0.999889698567854	0.454495645774715
chr19	929576	932594	3019	+	exon	ARID3A	0.0368743751235958	1	0.0511626856877798	1	0.0672525539881272	0.994977131413486	-0.906637074443369	-0.0692384986523269	0.767709701463726	0.999889698567854	-0.837398575791042
chr19	971957	972155	199	+	utr3	ARID3A	0.24875681400065	1	0.315311884838967	1	0.527067458099695	0.994977131413486	-0.97771255862564	-0.0692384986523269	0.767709701463726	0.999889698567854	-0.908474059973313
chr19	972255	972454	200	+	utr3	ARID3A	0.795767667156986	1	0.587755024739614	1	0.773025528022974	0.994977131413486	0.359570632630912	-0.0692384986523269	0.767709701463726	0.999889698567854	0.428809131283239
chr19	984369	984516	148	+	exon	WDR18	0.896570970461445	1	0.69302359359151	1	0.493568532142815	0.994977131413486	-1.48210990113747	-0.501356587676326	0.170825035261949	0.917527573204054	-0.980753313461143
chr19	991341	994500	3160	+	utr3	WDR18	0.0590549825705214	1	0.0777011627557397	1	0.475016915721154	0.994977131413486	-1.38275049754207	-0.501356587676326	0.170825035261949	0.917527573204054	-0.881393909865745
chr19	1004725	1004825	101	+	exon	GRIN3B	0.904873487364869	1	0.999608607276471	1	NA	NA	0.531151445211259	-0.433275833188335	0.64741846231748	0.999889698567854	0.964427278399594
chr19	1010270	1010907	638	+	exon	LLNLR-284B4.1	0.148449019145734	1	0.23268609278807	1	0.514050704281866	0.994977131413486	-0.694601863599002	NA	NA	NA	NA
chr19	1038369	1038469	101	+	utr3	CNN2	0.922970125332899	1	0.863778817362991	1	0.756573594569917	0.994977131413486	-0.263853717619087	-0.372924074264532	0.109424980750276	0.795360158427852	0.109070356645444
chr19	1038918	1039018	101	+	utr3	CNN2	0.668264586047414	1	0.896923492442273	1	0.798516318221532	0.994977131413486	-0.303597315862035	-0.372924074264532	0.109424980750276	0.795360158427852	0.0693267584024965
chr19	1065273	1065522	250	+	utr3	ABCA7	0.98977319695745	1	0.795400934812905	1	0.544399578499165	0.994977131413486	-0.28365313217395	-0.150080553596143	0.63612188116216	0.999889698567854	-0.133572578577807
chr19	1077749	1079805	2057	+	utr3	ARHGAP45	0.0670840463918346	1	0.0965635276215943	1	0.08420836518992	0.994977131413486	-0.722092421364892	0.115797236113408	0.621343046208329	0.999889698567854	-0.837889657478301
chr19	1085730	1086528	799	+	utr3	ARHGAP45	0.072255648680013	1	0.157232756676316	1	0.339809173884437	0.994977131413486	-0.414231678112158	0.115797236113408	0.621343046208329	0.999889698567854	-0.530028914225567
chr19	1104853	1105272	420	+	utr5	GPX4	0.0412149431733651	1	0.0510511208444872	1	0.0610720712819073	0.994977131413486	-1.67913470130173	0.0239845921244815	0.92575290506763	0.999889698567854	-1.70311929342621
chr19	1105960	1106206	247	+	exon	GPX4	0.264927999510424	1	0.341850278458828	1	0.390882569520804	0.994977131413486	-0.317892443368829	0.0239845921244815	0.92575290506763	0.999889698567854	-0.34187703549331
chr19	1206354	1207202	849	+	utr5	STK11	0.964380759489957	1	0.79353531367312	1	0.448006222897177	0.994977131413486	-0.141766600902348	-0.0275312062882343	0.924791607296794	0.999889698567854	-0.114235394614114
chr19	1223077	1223642	566	+	exon	STK11	0.0104863407614912	1	0.0150142966166988	1	0.0939448991628453	0.994977131413486	-1.37564069304733	-0.0275312062882343	0.924791607296794	0.999889698567854	-1.34810948675909
chr19	1226438	1226637	200	+	utr3	STK11	0.020932464679171	1	0.030979308928089	1	0.135544861703794	0.994977131413486	-1.40852996815894	-0.0275312062882343	0.924791607296794	0.999889698567854	-1.3809987618707
chr19	1227636	1227836	201	+	utr3	STK11	0.695344470299464	1	0.557585661166275	1	0.689621962387919	0.994977131413486	-1.30602680658985	-0.0275312062882343	0.924791607296794	0.999889698567854	-1.27849560030161
chr19	1228235	1228385	151	+	utr3	STK11	0.757646725266981	1	0.558963639503307	1	0.43849969692611	0.994977131413486	0.108692394304726	-0.0275312062882343	0.924791607296794	0.999889698567854	0.13622360059296
chr19	1244097	1244776	680	+	utr3	ATP5D	0.0801695351163821	1	0.145332766789941	1	0.651759050843361	0.994977131413486	-1.05627819671695	-0.392510525910024	0.214658782936622	0.963282570670037	-0.663767670806929
chr19	1250029	1250229	201	+	utr5	MIDN	0.54643548409466	1	0.672128582610669	1	0.900607401843305	0.994977131413486	-0.521004162249049	-0.253699741340433	0.322449253349034	0.999889698567854	-0.267304420908616
chr19	1254412	1257543	3132	+	utr3	MIDN	0.0660364563356994	1	0.106159435199709	1	0.201126956592006	0.994977131413486	-0.921399030540873	-0.253699741340433	0.322449253349034	0.999889698567854	-0.66769928920044
chr19	1258092	1258292	201	+	utr3	MIDN	0.680195653192083	1	0.486896637999087	1	0.391329572684008	0.994977131413486	0.0406013476555958	-0.253699741340433	0.322449253349034	0.999889698567854	0.294301088996028
chr19	1261349	1262025	677	+	utr5	CIRBP	0.478218493672409	1	0.628425499664883	1	0.88811377065564	0.994977131413486	-0.431779855811042	-0.0874254283662795	0.783503408393136	0.999889698567854	-0.344354427444763
chr19	1269399	1271050	1652	+	utr5	CIRBP	0.41341527862702	1	0.601381026633491	1	0.96870367102588	0.994977131413486	-0.294530831973139	-0.0874254283662795	0.783503408393136	0.999889698567854	-0.207105403606859
chr19	1271995	1272393	399	+	utr3	CIRBP	0.322222080724758	1	0.455433327782835	1	0.829996531186188	0.994977131413486	-0.563861326707354	-0.0874254283662795	0.783503408393136	0.999889698567854	-0.476435898341075
chr19	1273239	1273537	299	+	utr3	CIRBP	0.0694755110445549	1	0.109410046027292	1	0.426045019998493	0.994977131413486	-0.876958779976757	-0.0874254283662795	0.783503408393136	0.999889698567854	-0.789533351610477
chr19	1274233	1274432	200	+	utr3	CIRBP	0.150618892547586	1	0.212335727470195	1	0.792229003953307	0.994977131413486	-0.788741897106539	-0.0874254283662795	0.783503408393136	0.999889698567854	-0.70131646874026
chr19	1274631	1274830	200	+	utr3	CIRBP	0.0621043243965438	1	0.0778933947921684	1	0.547763878323632	0.994977131413486	-1.5788337466664	-0.0874254283662795	0.783503408393136	0.999889698567854	-1.49140831830012
chr19	1277172	1277272	101	+	utr5	C19orf24	0.0699716282245555	1	0.0839574358042821	1	0.336921365147589	0.994977131413486	-1.20795589526616	-0.704402379250272	0.0472199998581269	0.561727640948396	-0.503553516015893
chr19	1278801	1279199	399	+	utr3	C19orf24	0.67046263729169	1	0.4825791865418	1	0.270268068286312	0.994977131413486	-0.457387684439863	-0.704402379250272	0.0472199998581269	0.561727640948396	0.247014694810409
chr19	1321472	1322401	930	+	exon	AC005330.2	0.437526761616419	1	0.488357096687518	1	0.4161924925774	0.994977131413486	-0.717982470489368	-0.0250326382031257	0.973821464574022	0.999889698567854	-0.692949832286242
chr19	1359091	1359190	100	+	exon	MUM1	0.645247385005378	1	0.424196641075671	1	0.53779115589964	0.994977131413486	0.956255610463893	-0.103470541557439	0.685132902542272	0.999889698567854	1.05972615202133
chr19	1360179	1360977	799	+	utr3	MUM1	0.849139939962357	1	0.882474258542343	1	0.936894815656266	0.994977131413486	-0.289952010528919	-0.103470541557439	0.685132902542272	0.999889698567854	-0.18648146897148
chr19	1370731	1371080	350	+	utr3	MUM1	0.720958207362527	1	0.914823123287605	1	0.85393093801021	0.994977131413486	-0.270972865592287	-0.103470541557439	0.685132902542272	0.999889698567854	-0.167502324034849
chr19	1373691	1374139	449	+	exon	MUM1	0.889846495647324	1	0.925810359270734	1	0.802934479258633	0.994977131413486	0.138689406771237	-0.103470541557439	0.685132902542272	0.999889698567854	0.242159948328675
chr19	1376586	1376685	100	+	utr3	MUM1	0.345593617014468	1	0.400843430201645	1	0.822461997860395	0.994977131413486	-1.10029701369171	-0.103470541557439	0.685132902542272	0.999889698567854	-0.996826472134269
chr19	1377134	1378381	1248	+	utr3	MUM1	0.489535197047775	1	0.335956445101697	1	0.0868885074626298	0.994977131413486	-0.107933377008334	-0.103470541557439	0.685132902542272	0.999889698567854	-0.00446283545089485
chr19	1390374	1390474	101	+	exon	NDUFS7	0.330370912538331	1	0.274904518177951	1	0.308666672908641	0.994977131413486	-0.217924001837018	0.071827985236036	0.840723551600569	0.999889698567854	-0.289751987073054
chr19	1390873	1391022	150	+	utr3	NDUFS7	0.223748766011783	1	0.289065717963007	1	0.557232737103559	0.994977131413486	-1.41731793335308	0.071827985236036	0.840723551600569	0.999889698567854	-1.48914591858912
chr19	1393045	1393195	151	+	exon	NDUFS7	0.374504462692706	1	0.441730973280171	1	0.790971951447246	0.994977131413486	-0.600188282651653	0.071827985236036	0.840723551600569	0.999889698567854	-0.672016267887689
chr19	1393644	1393793	150	+	utr3	NDUFS7	0.445219911156944	1	0.574053463387002	1	0.635369738865707	0.994977131413486	0.687293695838616	0.071827985236036	0.840723551600569	0.999889698567854	0.61546571060258
chr19	1394043	1395539	1497	+	utr3	NDUFS7	0.163974395282836	1	0.232978891978356	1	0.678962990315178	0.994977131413486	-0.41100583318803	0.071827985236036	0.840723551600569	0.999889698567854	-0.482833818424066
chr19	1407668	1407768	101	+	utr5	DAZAP1	0.365393718696616	1	0.332484437648923	1	0.602195246590219	0.994977131413486	-1.58807824648548	-0.0775920768338925	0.738640808640848	0.999889698567854	-1.51048616965159
chr19	1428932	1430327	1396	+	exon	DAZAP1	0.00947218596351671	1	0.0143914853580823	1	0.0363800023139936	0.994977131413486	-1.10661649107074	-0.0775920768338925	0.738640808640848	0.999889698567854	-1.02902441423684
chr19	1432504	1432653	150	+	exon	DAZAP1	0.0464925472482827	1	0.08262441655174	1	0.332104509755566	0.994977131413486	-1.24254497983331	-0.0775920768338925	0.738640808640848	0.999889698567854	-1.16495290299941
chr19	1434692	1435090	399	+	utr3	DAZAP1	0.108244489096076	1	0.179714953960534	1	0.455529925126609	0.994977131413486	-1.09226493501713	-0.0775920768338925	0.738640808640848	0.999889698567854	-1.01467285818324
chr19	1435488	1435637	150	+	utr3	DAZAP1	0.534812291071167	1	0.742103945898015	1	0.997085762787015	0.997497454289656	-0.326137790610242	-0.0775920768338925	0.738640808640848	0.999889698567854	-0.24854571377635
chr19	1457779	1461994	4216	+	exon	APC2	0.319830045450736	1	0.545691854596104	1	0.722336417417979	0.994977131413486	-0.383014993364886	-0.376689305261529	0.272229118882913	0.999889698567854	-0.00632568810335693
chr19	1491197	1495305	4109	+	utr5	REEP6	0.0181423054892607	1	0.0159858598451127	1	0.00684899551055871	0.994977131413486	-1.69665812062454	-0.594829938590476	0.0450048520697077	0.547537011175733	-1.10182818203406
chr19	1496389	1497327	939	+	utr3	REEP6	0.350423022919849	1	0.466931817129967	1	0.885914510167046	0.994977131413486	-1.30413407440727	-0.594829938590476	0.0450048520697077	0.547537011175733	-0.709304135816795
chr19	1497477	1497777	301	+	utr3	REEP6	0.0102667353919213	1	0.0120960899175299	1	0.0786928010185606	0.994977131413486	-2.14219987800717	-0.594829938590476	0.0450048520697077	0.547537011175733	-1.54736993941669
chr19	1815299	1815497	199	+	exon	CTB-31O20.3	0.618187802608449	1	0.789009285219422	1	0.669283543181134	0.994977131413486	-1.07601782893972	NA	NA	NA	NA
chr19	1823610	1823806	197	+	exon	CTB-31O20.4	0.392313092442309	1	0.40902851842104	1	0.732519729956477	0.994977131413486	-1.48304951918712	-0.182465496487436	0.661485612818287	0.999889698567854	-1.30058402269969
chr19	1875654	1875750	97	+	exon	CTB-31O20.9	0.509181150760284	1	0.291975113344607	1	0.254925686315878	0.994977131413486	-0.242835255944162	NA	NA	NA	NA
chr19	1875847	1875944	98	+	exon	CTB-31O20.9	0.911691630431337	1	0.850275255407598	1	0.488063287023992	0.994977131413486	0.0895327830985384	NA	NA	NA	NA
chr19	1911907	1912354	448	+	utr5	ADAT3	0.666918087874819	1	0.759376127134657	1	0.929622304447391	0.994977131413486	-0.565088067185414	-0.169863534075889	0.864285308828596	0.999889698567854	-0.395224533109524
chr19	1912503	1912602	100	+	exon	ADAT3	0.742382985933687	1	0.999667589885579	1	NA	NA	-1.29733427880776	-0.169863534075889	0.864285308828596	0.999889698567854	-1.12747074473187
chr19	1912751	1912950	200	+	exon	ADAT3	1	1	0.879966163264096	1	0.82984721239395	0.994977131413486	-1.06190450482695	-0.169863534075889	0.864285308828596	0.999889698567854	-0.892040970751062
chr19	1913049	1913397	349	+	utr3	ADAT3	0.606553520901454	1	0.438901114557172	1	0.5032469382252	0.994977131413486	-0.544723524749912	-0.169863534075889	0.864285308828596	0.999889698567854	-0.374859990674023
chr19	1924126	1924275	150	+	utr3	SCAMP4	0.190697583248983	1	0.273610085071706	1	0.391066367027845	0.994977131413486	-1.21360199520492	-0.302224527753569	0.267254363197399	0.998223268716766	-0.911377467451347
chr19	1924374	1924821	448	+	utr3	SCAMP4	0.0696300415165469	1	0.0990850030409762	1	0.444440232347477	0.994977131413486	-1.37541449001453	-0.302224527753569	0.267254363197399	0.998223268716766	-1.07318996226096
chr19	1925467	1925864	398	+	utr3	SCAMP4	0.131020972691006	1	0.257019427869862	1	0.572443926979186	0.994977131413486	-0.716419872768565	-0.302224527753569	0.267254363197399	0.998223268716766	-0.414195345014997
chr19	1969548	1969943	396	+	utr5	CSNK1G2	0.678138073197274	1	0.496613882175415	1	0.390162474328337	0.994977131413486	-0.121278129961216	-0.248584497453546	0.385411897900194	0.999889698567854	0.12730636749233
chr19	1978974	1979073	100	+	exon	CSNK1G2	0.0212672777971797	1	0.0270108288680232	1	0.0402479410791796	0.994977131413486	-1.32357088211809	-0.248584497453546	0.385411897900194	0.999889698567854	-1.07498638466455
chr19	1979568	1979824	257	+	exon	CSNK1G2	0.0332354570936627	1	0.0545556434653704	1	0.0989617309910619	0.994977131413486	-1.38169301220047	-0.248584497453546	0.385411897900194	0.999889698567854	-1.13310851474693
chr19	1979923	1981289	1367	+	utr3	CSNK1G2	0.177406132583493	1	0.30012494525852	1	0.871626605281834	0.994977131413486	-0.600834554244326	-0.248584497453546	0.385411897900194	0.999889698567854	-0.35225005679078
chr19	2099346	2099445	100	+	utr3	IZUMO4	0.34900528720107	1	0.236328111768907	1	0.524854703294199	0.994977131413486	-0.372513934286023	-0.143177348624456	0.842819738005892	0.999889698567854	-0.229336585661567
chr19	2210448	2210807	360	+	exon	DOT1L	0.012025996223744	1	0.0176505230660982	1	0.0511998363193731	0.994977131413486	-0.703887237511234	0.098197677248532	0.693077294339827	0.999889698567854	-0.802084914759766
chr19	2214498	2215459	962	+	exon	DOT1L	0.0504516555267278	1	0.0559047212843435	1	0.0604156934584784	0.994977131413486	-0.676918265260411	0.098197677248532	0.693077294339827	0.999889698567854	-0.775115942508943
chr19	2216355	2217774	1420	+	exon	DOT1L	0.0179758073390562	1	0.025589178150341	1	0.0535402714608567	0.994977131413486	-1.21430547881908	0.098197677248532	0.693077294339827	0.999889698567854	-1.31250315606761
chr19	2222057	2222506	450	+	exon	DOT1L	0.220305321282608	1	0.292208372482576	1	0.43309317194073	0.994977131413486	-0.964313410781729	0.098197677248532	0.693077294339827	0.999889698567854	-1.06251108803026
chr19	2226233	2226832	600	+	exon	DOT1L	0.0732714199777276	1	0.109383653644884	1	0.2270390001094	0.994977131413486	-0.852225679332532	0.098197677248532	0.693077294339827	0.999889698567854	-0.950423356581064
chr19	2226932	2227366	435	+	exon	DOT1L	0.124567415431017	1	0.150443025959636	1	0.488534653777872	0.994977131413486	-0.895979345699483	0.098197677248532	0.693077294339827	0.999889698567854	-0.994177022948015
chr19	2229785	2230583	799	+	utr3	DOT1L	0.361807359726668	1	0.502077915457416	1	0.977678941157865	0.994977131413486	-0.592525451312652	0.098197677248532	0.693077294339827	0.999889698567854	-0.690723128561184
chr19	2231980	2232428	449	+	utr3	DOT1L	0.685363629429068	1	0.91684146012472	1	0.895116327572073	0.994977131413486	-0.0840778542017063	0.098197677248532	0.693077294339827	0.999889698567854	-0.182275531450238
chr19	2237893	2244578	6686	+	utr5	SF3A2	0.0013251245681698	0.856589983421118	0.00222990392604531	1	0.00316416036054371	0.994977131413486	-1.31873312174132	-0.125009583076208	0.640875374982136	0.999889698567854	-1.19372353866511
chr19	2245175	2245533	359	+	exon	SF3A2	0.013664991650916	1	0.0177420061282268	1	0.0473413241323527	0.994977131413486	-1.3722580239239	-0.125009583076208	0.640875374982136	0.999889698567854	-1.24724844084769
chr19	2247834	2248629	796	+	utr3	SF3A2	0.0289273548393164	1	0.0541128880986471	1	0.206504228275515	0.994977131413486	-0.845861184859952	-0.125009583076208	0.640875374982136	0.999889698567854	-0.720851601783744
chr19	2249408	2249558	151	+	exon	AMH	0.860439510698678	1	0.979908463528219	1	0.217335075085788	0.994977131413486	-0.618991575963969	-0.301461260573213	0.593649848993491	0.999889698567854	-0.317530315390757
chr19	2251924	2252023	100	+	utr3	AMH	0.672638124684602	1	0.727092677834015	1	0.842418311501103	0.994977131413486	-0.236282410453166	-0.301461260573213	0.593649848993491	0.999889698567854	0.065178850120047
chr19	2269559	2269720	162	+	utr5	LLfos-48D6.2	0.161083555747951	1	0.296121639390089	1	0.451506925299549	0.994977131413486	-0.742088288343044	NA	NA	NA	NA
chr19	2271001	2271100	100	+	exon	OAZ1	0.742580316287663	1	0.889265979025573	1	0.838095212277625	0.994977131413486	0.186641616316548	-0.0335770840673263	0.885322526751078	0.999889698567854	0.220218700383874
chr19	2271997	2272096	100	+	exon	OAZ1	0.204154017578968	1	0.260432052623051	1	0.208920819199608	0.994977131413486	-0.621030332451029	-0.0335770840673263	0.885322526751078	0.999889698567854	-0.587453248383703
chr19	2341188	2341636	449	+	utr3	SPPL2B	0.465484074561811	1	0.618052921725385	1	0.773098543503862	0.994977131413486	-0.467576007045217	-0.0710608207150139	0.825319737394653	0.999889698567854	-0.396515186330203
chr19	2341736	2341836	101	+	utr3	SPPL2B	0.246782458410838	1	0.142428676146024	1	0.154840288416265	0.994977131413486	0.566189196064245	-0.0710608207150139	0.825319737394653	0.999889698567854	0.637250016779259
chr19	2342035	2342384	350	+	utr3	SPPL2B	0.57859707958398	1	0.393544416675462	1	0.221752191670548	0.994977131413486	0.620450515367474	-0.0710608207150139	0.825319737394653	0.999889698567854	0.691511336082488
chr19	2342484	2342851	368	+	utr3	SPPL2B	0.676629742274759	1	0.890704914113839	1	0.759601200868324	0.994977131413486	-0.0640941363122206	-0.0710608207150139	0.825319737394653	0.999889698567854	0.00696668440279327
chr19	2352961	2353360	400	+	utr3	SPPL2B	0.502575463779723	1	0.453202406781829	1	0.550477668221964	0.994977131413486	-0.971301091986427	-0.0710608207150139	0.825319737394653	0.999889698567854	-0.900240271271413
chr19	2353510	2353859	350	+	utr3	SPPL2B	0.343868915719071	1	0.485625066433523	1	0.792006874937476	0.994977131413486	-0.555938363847246	-0.0710608207150139	0.825319737394653	0.999889698567854	-0.484877543132232
chr19	2354208	2354507	300	+	utr3	SPPL2B	0.631576689625017	1	0.817369602721629	1	0.915075586558869	0.994977131413486	-0.549966125984264	-0.0710608207150139	0.825319737394653	0.999889698567854	-0.47890530526925
chr19	2476172	2476370	199	+	utr5	GADD45B	0.57524896054831	1	0.394228959615569	1	0.712549569222949	0.994977131413486	0.413505981767444	-0.137711867056733	0.644269871506044	0.999889698567854	0.551217848824177
chr19	2477514	2478160	647	+	utr3	GADD45B	0.840118149852532	1	0.603673653184976	1	0.69155681129694	0.994977131413486	0.0809116099492747	-0.137711867056733	0.644269871506044	0.999889698567854	0.218623477006007
chr19	2794793	2794893	101	+	exon	THOP1	0.0659350616044539	1	0.0922182195496437	1	0.194409102917259	0.994977131413486	-1.12029906235977	-0.410023589575803	0.127181607779983	0.837861917835762	-0.710275472783962
chr19	2796086	2796186	101	+	exon	THOP1	0.0625979666545136	1	0.0768649693730199	1	0.0831461190192691	0.994977131413486	-1.21008648443286	-0.410023589575803	0.127181607779983	0.837861917835762	-0.800062894857059
chr19	2806898	2807784	887	+	exon	THOP1	0.0127731861066793	1	0.0190717586511171	1	0.0630649872747841	0.994977131413486	-1.51676756206301	-0.410023589575803	0.127181607779983	0.837861917835762	-1.1067439724872
chr19	2808282	2808381	100	+	exon	THOP1	0.0651251196942333	1	0.0608397476970311	1	0.68168247392405	0.994977131413486	-2.60818717229264	-0.410023589575803	0.127181607779983	0.837861917835762	-2.19816358271683
chr19	2810320	2811629	1310	+	exon	THOP1	0.143626674315059	1	0.193088955406764	1	0.746440535466438	0.994977131413486	-1.70935938380357	-0.410023589575803	0.127181607779983	0.837861917835762	-1.29933579422777
chr19	2813170	2813469	300	+	utr3	THOP1	0.128213804085082	1	0.16224168348437	1	0.687624250131302	0.994977131413486	-1.27485344250207	-0.410023589575803	0.127181607779983	0.837861917835762	-0.864829852926271
chr19	2827644	2830558	2915	+	utr3	ZNF554	0.801189317937041	1	0.607384147743344	1	0.558413293568976	0.994977131413486	0.927888395218686	0.358707924382209	0.261356289081701	0.995411939978632	0.569180470836477
chr19	2833269	2834976	1708	+	utr3	ZNF554	0.50050798735424	1	0.344201677248863	1	0.452865486522398	0.994977131413486	0.708810231650975	0.358707924382209	0.261356289081701	0.995411939978632	0.350102307268765
chr19	2852475	2852774	300	+	exon	ZNF555	0.916434811113486	1	0.738150918951453	1	0.948011360533795	0.994977131413486	1.24465106264864	1.02338770034642	0.00234320184156728	0.083131505060672	0.221263362302214
chr19	2853271	2853918	648	+	exon	ZNF555	0.384793626564181	1	0.223741598566433	1	0.401418801146175	0.994977131413486	1.40293765388179	1.02338770034642	0.00234320184156728	0.083131505060672	0.379549953535366
chr19	2857848	2857947	100	+	utr3	ZNF555	0.655332226163083	1	0.494355324890601	1	0.58779321539352	0.994977131413486	3.26267006626651	1.02338770034642	0.00234320184156728	0.083131505060672	2.23928236592009
chr19	2859340	2859589	250	+	utr3	ZNF555	0.838089111773835	1	0.804105215648234	1	0.902052846413715	0.994977131413486	1.81021402913948	1.02338770034642	0.00234320184156728	0.083131505060672	0.78682632879306
chr19	2859987	2860086	100	+	utr3	ZNF555	0.213287933908892	1	0.101551577687009	1	0.181540832900872	0.994977131413486	2.29245159304688	1.02338770034642	0.00234320184156728	0.083131505060672	1.26906389270046
chr19	2950303	2950546	244	+	exon	AC006277.3	0.38556081063979	1	0.425465643705448	1	0.780407110788822	0.994977131413486	-0.0447263311172507	0.328638114463504	0.428940099652405	0.999889698567854	-0.373364445580754
chr19	2988116	2989134	1019	+	exon	TLE6	0.218671250669928	1	0.238411666721586	1	0.264346103317202	0.994977131413486	-0.731456803008666	-0.124803303408723	0.722201900041583	0.999889698567854	-0.606653499599943
chr19	3121158	3121258	101	+	utr3	GNA11	0.449424755514858	1	0.543178716715599	1	0.592567589127714	0.994977131413486	-0.916715340654585	-0.199630171944148	0.553278499038531	0.999889698567854	-0.717085168710437
chr19	3121458	3121857	400	+	utr3	GNA11	0.419686815699512	1	0.254923184218492	1	0.288449129863585	0.994977131413486	-0.0572754695101916	-0.199630171944148	0.553278499038531	0.999889698567854	0.142354702433956
chr19	3121957	3122207	251	+	utr3	GNA11	0.0847300358506426	1	0.064170250774152	1	0.0837552541486827	0.994977131413486	-1.21494172678258	-0.199630171944148	0.553278499038531	0.999889698567854	-1.01531155483843
chr19	3122356	3122706	351	+	utr3	GNA11	0.839569213995683	1	0.608800983403865	1	0.415951868804776	0.994977131413486	-0.361998412991925	-0.199630171944148	0.553278499038531	0.999889698567854	-0.162368241047777
chr19	3123355	3123505	151	+	utr3	GNA11	0.164160202661947	1	0.185984749062791	1	0.615961936947027	0.994977131413486	-1.1502982953621	-0.199630171944148	0.553278499038531	0.999889698567854	-0.95066812341795
chr19	3162833	3163572	740	+	utr3	GNA15	0.701276452448368	1	0.485957736366067	1	0.586879865858148	0.994977131413486	-0.432854821505095	-0.601931552513214	0.0193092627321858	0.338891548345458	0.169076731008119
chr19	3172438	3179435	6998	+	utr5	S1PR4	0.544673361439898	1	0.720796655099925	1	0.828917380092205	0.994977131413486	0.0489205086593816	-0.646501326545695	0.225454695095541	0.96882690821787	0.695421835205076
chr19	3179599	3180283	685	+	utr3	S1PR4	0.991753938222199	1	0.79643936474805	1	0.416748184107535	0.994977131413486	-0.70512469102024	-0.646501326545695	0.225454695095541	0.96882690821787	-0.058623364474545
chr19	3207687	3208184	498	+	utr3	NCLN	0.694201926059638	1	0.899209367788728	1	0.550437532047867	0.994977131413486	-0.456651915918734	-0.266097955907952	0.422590673516639	0.999889698567854	-0.190553960010782
chr19	3208730	3208929	200	+	utr3	NCLN	0.148914403509125	1	0.209940508532681	1	0.781248498033532	0.994977131413486	-0.79134155111174	-0.266097955907952	0.422590673516639	0.999889698567854	-0.525243595203788
chr19	3209227	3209525	299	+	utr3	NCLN	0.280828290519979	1	0.38490197271113	1	0.965827954184432	0.994977131413486	-0.596584386494995	-0.266097955907952	0.422590673516639	0.999889698567854	-0.330486430587042
chr19	3296827	3296927	101	+	utr3	CELF5	0.967404005655577	1	0.920888736234011	1	0.777975191167713	0.994977131413486	0.884767970462521	0.668297177144696	0.511881326267772	0.999889698567854	0.216470793317825
chr19	3381821	3382071	251	+	exon	NFIC	0.0920436616275428	1	0.121125463066196	1	0.462624703075896	0.994977131413486	-1.4336316008508	-0.0307957656295259	0.896871878682756	0.999889698567854	-1.40283583522128
chr19	3462770	3463419	650	+	utr3	NFIC	0.988014994855949	1	0.729427434206028	1	0.77475928327841	0.994977131413486	0.0252999414205463	-0.0307957656295259	0.896871878682756	0.999889698567854	0.0560957070500721
chr19	3463669	3463769	101	+	utr3	NFIC	0.247297083345717	1	0.270262667256112	1	0.623522205253422	0.994977131413486	-0.283531212722506	-0.0307957656295259	0.896871878682756	0.999889698567854	-0.25273544709298
chr19	3463869	3463969	101	+	utr3	NFIC	0.215311815377346	1	0.256951404101946	1	0.687696249619368	0.994977131413486	-0.865650449948757	-0.0307957656295259	0.896871878682756	0.999889698567854	-0.834854684319231
chr19	3464119	3464319	201	+	utr3	NFIC	0.176866261999851	1	0.202590346720901	1	0.95126572184503	0.994977131413486	-1.48263439370277	-0.0307957656295259	0.896871878682756	0.999889698567854	-1.45183862807324
chr19	3464569	3464769	201	+	utr3	NFIC	0.22219705062419	1	0.327034211275467	1	0.464026215303066	0.994977131413486	-0.679448686823543	-0.0307957656295259	0.896871878682756	0.999889698567854	-0.648652921194017
chr19	3534859	3535702	844	+	utr3	FZR1	0.947535490290392	1	0.700388768393877	1	0.471557535208074	0.994977131413486	-0.360683435490584	-0.447597170428044	0.106777365230619	0.789268722873064	0.0869137349374598
chr19	3573764	3574110	347	+	exon	HMG20B	0.0372897972195054	1	0.0523327332596553	1	0.165704134984941	0.994977131413486	-1.05228724285875	-0.0108434037900587	0.966308165177425	0.999889698567854	-1.0414438390687
chr19	3574307	3575667	1361	+	utr3	HMG20B	0.0504295041605757	1	0.0898657457959007	1	0.17931525571817	0.994977131413486	-0.645218083415961	-0.0108434037900587	0.966308165177425	0.999889698567854	-0.634374679625902
chr19	3576557	3578085	1529	+	utr3	HMG20B	0.0108264713564159	1	0.0170762033974292	1	0.0260731643203977	0.994977131413486	-1.05224936523155	-0.0108434037900587	0.966308165177425	0.999889698567854	-1.04140596144149
chr19	3578431	3578594	164	+	utr3	HMG20B	0.134611891074104	1	0.168440209511383	1	0.63542127770731	0.994977131413486	-1.46006185046024	-0.0108434037900587	0.966308165177425	0.999889698567854	-1.44921844667018
chr19	3578742	3579039	298	+	utr3	HMG20B	0.080310617418498	1	0.142396439893893	1	0.402226826573671	0.994977131413486	-0.663905263977805	-0.0108434037900587	0.966308165177425	0.999889698567854	-0.653061860187746
chr19	3591249	3591797	549	+	utr3	GIPC3	0.450407493749933	1	0.665161085762472	1	0.837650887271661	0.994977131413486	-0.185526360095536	-0.198999296572896	0.445729511482826	0.999889698567854	0.0134729364773606
chr19	3592246	3592345	100	+	utr3	GIPC3	0.794671729602201	1	0.612155489975766	1	0.724868107633304	0.994977131413486	0.144393547772161	-0.198999296572896	0.445729511482826	0.999889698567854	0.343392844345058
chr19	3592844	3592943	100	+	utr3	GIPC3	0.997375091090136	1	0.784948879496216	1	0.581974253602792	0.994977131413486	-0.689035256794249	-0.198999296572896	0.445729511482826	0.999889698567854	-0.490035960221353
chr19	3611233	3612802	1570	+	exon	CACTIN-AS1	0.260049079455888	1	0.402204483953029	1	0.773958513838021	0.994977131413486	-0.644323871693326	0.246654787920205	0.849833349549394	NA	-0.890978659613531
chr19	3762712	3765250	2539	+	exon	MRPL54	0.129614334387319	1	0.205727941655514	1	0.319832722393704	0.994977131413486	-0.936046199977447	-0.314483542675168	0.297049315593766	0.999889698567854	-0.621562657302279
chr19	3767274	3767513	240	+	utr3	MRPL54	0.294164331231354	1	0.463567214149457	1	0.623200920161419	0.994977131413486	-0.538469122085593	-0.314483542675168	0.297049315593766	0.999889698567854	-0.223985579410425
chr19	4012931	4013330	400	+	exon	PIAS4	0.798766531135388	1	0.563497697621814	1	0.798407900070314	0.994977131413486	0.193159714837213	-0.0777044739576001	0.782095853267037	0.999889698567854	0.270864188794813
chr19	4037688	4038088	401	+	utr3	PIAS4	0.468155477525127	1	0.596023140610004	1	0.831529568480525	0.994977131413486	-0.12377082678652	-0.0777044739576001	0.782095853267037	0.999889698567854	-0.0460663528289202
chr19	4216377	4217419	1043	+	exon	ANKRD24	0.943006288990979	1	0.95136459659214	1	0.86921693869317	0.994977131413486	-0.92592004442194	-0.788106344641398	0.127070812419256	0.837664703313575	-0.137813699780542
chr19	4224615	4224764	150	+	utr3	ANKRD24	0.909598106439265	1	0.754633320465781	1	0.527656910469955	0.994977131413486	-0.838062844563861	-0.788106344641398	0.127070812419256	0.837664703313575	-0.0499564999224634
chr19	4249243	4251039	1797	+	utr5	CCDC94	0.134024940399779	1	0.162133073285963	1	0.260198381446348	0.994977131413486	-0.738904587665568	-0.0189354037670591	0.956271825598745	0.999889698567854	-0.719969183898509
chr19	4254369	4269041	14673	+	utr3	CCDC94	0.00366958102781967	1	0.00873531068265787	1	0.0830132088999656	0.994977131413486	-0.964692874594742	-0.0189354037670591	0.956271825598745	0.999889698567854	-0.945757470827683
chr19	4345880	4352995	7116	+	exon	MPND	0.58816433694016	1	0.734499038627979	1	0.888353356767884	0.994977131413486	-0.274093581706177	-0.414068592617926	0.326392844911645	0.999889698567854	0.139975010911749
chr19	4363839	4363938	100	+	exon	AC007292.6	0.235144910893089	1	0.251940092985455	1	0.200855429679935	0.994977131413486	-0.837802868604615	0.531270308172803	0.667745765838668	0.999889698567854	-1.36907317677742
chr19	4408974	4423871	14898	+	utr3	CHAF1A	0.453927754272175	1	0.724811376495818	1	0.729042186879817	0.994977131413486	0.071147951137289	0.0212094911143326	0.932649133565079	0.999889698567854	0.0499384600229564
chr19	4429708	4430618	911	+	exon	CHAF1A	0.125683473880457	1	0.189853286057107	1	0.26535026229112	0.994977131413486	-0.698777445748635	0.0212094911143326	0.932649133565079	0.999889698567854	-0.719986936862967
chr19	4431968	4433380	1413	+	exon	CHAF1A	0.13770471427556	1	0.216704709693352	1	0.623819947800352	0.994977131413486	-0.646506864447486	0.0212094911143326	0.932649133565079	0.999889698567854	-0.667716355561819
chr19	4433480	4443017	9538	+	exon	CHAF1A	0.00451566112642297	1	0.0146986404262988	1	0.0549494406870734	0.994977131413486	-0.80534479904929	0.0212094911143326	0.932649133565079	0.999889698567854	-0.826554290163622
chr19	4447776	4447972	197	+	exon	CTB-50L17.7	0.583211382357425	1	0.670465518334175	1	0.827946556645278	0.994977131413486	-0.774424413463286	NA	NA	NA	NA
chr19	4448859	4449848	990	+	exon	CTB-50L17.8	0.423582803945496	1	0.583301370695517	1	0.883192829554621	0.994977131413486	-0.22222243030993	0.141460065753629	0.713567560772126	0.999889698567854	-0.363682496063559
chr19	4450243	4450391	149	+	exon	CTB-50L17.8	0.687627953814733	1	0.518307987138577	1	0.4082566515248	0.994977131413486	0.39067298021789	0.141460065753629	0.713567560772126	0.999889698567854	0.249212914464261
chr19	4475549	4496377	20829	+	utr3	CTB-50L17.10	0.000677754864284046	0.856589983421118	0.00142247318379001	1	0.00774336557342753	0.994977131413486	-1.50443528171401	-0.386529274972438	0.131302859125076	0.846731063102863	-1.11790600674157
chr19	4497940	4501411	3472	+	utr3	CTB-50L17.10	0.00362237654259448	1	0.00885511365179541	1	0.0591967269823411	0.994977131413486	-1.28901080505006	-0.386529274972438	0.131302859125076	0.846731063102863	-0.902481530077618
chr19	4501911	4502161	251	+	utr3	CTB-50L17.10	0.0251680740970463	1	0.0361621779790019	1	0.0508517835900343	0.994977131413486	-1.6319370174114	-0.386529274972438	0.131302859125076	0.846731063102863	-1.24540774243896
chr19	4651937	4652086	150	+	exon	TNFAIP8L1	0.485222428935362	1	0.259914281131179	1	0.265376123197058	0.994977131413486	-0.212740058663862	-0.154447570517027	0.625771902392274	0.999889698567854	-0.0582924881468346
chr19	4652285	4652384	100	+	exon	TNFAIP8L1	0.400010865179192	1	0.150701978284999	1	0.702062777395045	0.994977131413486	-1.38853777378514	-0.154447570517027	0.625771902392274	0.999889698567854	-1.23409020326811
chr19	4652484	4652981	498	+	utr3	TNFAIP8L1	0.486536540276166	1	0.314553482624439	1	0.428370088081546	0.994977131413486	0.521857353046103	-0.154447570517027	0.625771902392274	0.999889698567854	0.676304923563131
chr19	4653926	4654275	350	+	utr3	TNFAIP8L1	0.718265703416496	1	0.514771564972416	1	0.603888366364047	0.994977131413486	0.234790051322549	-0.154447570517027	0.625771902392274	0.999889698567854	0.389237621839577
chr19	4654872	4655518	647	+	utr3	TNFAIP8L1	0.559817403001016	1	0.744442388674716	1	0.989681200439604	0.995349871947221	0.152719014445914	-0.154447570517027	0.625771902392274	0.999889698567854	0.307166584962942
chr19	4792430	4794129	1700	+	utr3	FEM1A	0.887555901482615	1	0.83239574281983	1	0.753753565391722	0.994977131413486	-0.20204682222933	-0.260368021887215	0.671501691956586	0.999889698567854	0.0583211996578854
chr19	4794229	4794379	151	+	utr3	FEM1A	0.150200842577035	1	0.0899306812961506	1	0.113386333009609	0.994977131413486	0.780491834009135	-0.260368021887215	0.671501691956586	0.999889698567854	1.04085985589635
chr19	4794529	4794678	150	+	utr3	FEM1A	0.964136099654925	1	0.774460265844033	1	0.538249192675694	0.994977131413486	0.287201640323873	-0.260368021887215	0.671501691956586	0.999889698567854	0.547569662211088
chr19	4794828	4795328	501	+	utr3	FEM1A	0.799951617651825	1	0.611707601316062	1	0.523182510101816	0.994977131413486	0.150193472082844	-0.260368021887215	0.671501691956586	0.999889698567854	0.410561493970059
chr19	4910872	4911022	151	+	utr5	UHRF1	0.074864280874417	1	0.0796756786415616	1	0.000926886151675212	0.994977131413486	-2.403544110842	-1.02147499430438	7.57297261037909e-05	0.00544807012202932	-1.38206911653762
chr19	4929355	4930844	1490	+	exon	UHRF1	0.00222609414694229	0.924317907577157	0.00334057868089162	1	0.00401741107084084	0.994977131413486	-2.39204150239038	-1.02147499430438	7.57297261037909e-05	0.00544807012202932	-1.370566508086
chr19	4932808	4941628	8821	+	exon	UHRF1	2.53775487939682e-05	0.190752120769974	0.000137919147512787	1	0.000652714552167044	0.994977131413486	-2.06942589446177	-1.02147499430438	7.57297261037909e-05	0.00544807012202932	-1.04795090015739
chr19	4961455	4961555	101	+	utr3	UHRF1	0.195656913423374	1	0.292373785998207	1	0.767128295326219	0.994977131413486	-1.588914085953	-1.02147499430438	7.57297261037909e-05	0.00544807012202932	-0.567439091648621
chr19	5077941	5078041	101	+	exon	KDM4B	0.752546006247083	1	0.550611360908522	1	0.610423211311334	0.994977131413486	0.154853493122277	-0.304250123981432	0.252625625378361	0.993715102945943	0.459103617103709
chr19	5078291	5078440	150	+	exon	KDM4B	0.327018743204725	1	0.383683647793176	1	0.262856135270995	0.994977131413486	-0.531449139004634	-0.304250123981432	0.252625625378361	0.993715102945943	-0.227199015023203
chr19	5078640	5079039	400	+	exon	KDM4B	0.526891527016858	1	0.650292977842665	1	0.570057614069903	0.994977131413486	0.018776467142661	-0.304250123981432	0.252625625378361	0.993715102945943	0.323026591124093
chr19	5080809	5080959	151	+	exon	KDM4B	0.456269689347658	1	0.269123651900777	1	0.456683689904659	0.994977131413486	0.385351702975902	-0.304250123981432	0.252625625378361	0.993715102945943	0.689601826957333
chr19	5119154	5131358	12205	+	exon	KDM4B	0.0252288472801335	1	0.0434107077723875	1	0.0415327390150711	0.994977131413486	-1.06263235706389	-0.304250123981432	0.252625625378361	0.993715102945943	-0.758382233082459
chr19	5131949	5134023	2075	+	exon	KDM4B	0.00625352478204107	1	0.00638644748433484	1	0.00314173277048863	0.994977131413486	-1.60202536877863	-0.304250123981432	0.252625625378361	0.993715102945943	-1.2977752447972
chr19	5150416	5151749	1334	+	utr3	KDM4B	0.0680624005622394	1	0.0938991727010737	1	0.0615758742598097	0.994977131413486	-1.36768224999967	-0.304250123981432	0.252625625378361	0.993715102945943	-1.06343212601824
chr19	5153146	5153246	101	+	utr3	KDM4B	0.14340620650336	1	0.112606249815816	1	0.15557060798579	0.994977131413486	-0.549810573080692	-0.304250123981432	0.252625625378361	0.993715102945943	-0.24556044909926
chr19	5623185	5641779	18595	+	utr5	SAFB	0.0285043254863752	1	0.0747788099096309	1	0.142666687151046	0.994977131413486	-0.406849466966921	0.268491415159958	0.250424764690845	0.993550440487959	-0.67534088212688
chr19	5653382	5654172	791	+	utr3	SAFB	0.0550197046151223	1	0.10047954367892	1	0.152448235694901	0.994977131413486	-0.340733302012643	0.268491415159958	0.250424764690845	0.993550440487959	-0.609224717172601
chr19	5654438	5664411	9974	+	utr3	SAFB	0.000591016408524705	0.856589983421118	0.00211548200845932	1	0.00725157746269498	0.994977131413486	-0.787444125130355	0.268491415159958	0.250424764690845	0.993550440487959	-1.05593554029031
chr19	5667055	5667155	101	+	utr3	SAFB	0.0510575454172815	1	0.0620378776439287	1	0.158266892751766	0.994977131413486	-1.03323139959295	0.268491415159958	0.250424764690845	0.993550440487959	-1.30172281475291
chr19	5667355	5667504	150	+	utr3	SAFB	0.0344325405403624	1	0.0438399279719185	1	0.147445987907042	0.994977131413486	-1.12738598356712	0.268491415159958	0.250424764690845	0.993550440487959	-1.39587739872708
chr19	5667804	5668278	475	+	utr3	SAFB	0.0180676221975723	1	0.0249691601638394	1	0.1367136413135	0.994977131413486	-0.938189674230539	0.268491415159958	0.250424764690845	0.993550440487959	-1.2066810893905
chr19	5687975	5688324	350	+	utr3	HSD11B1L	0.64443971132712	1	0.443195918154872	1	0.433183340591236	0.994977131413486	-0.0429435006760851	-0.254367476189497	0.60995470869345	0.999889698567854	0.211423975513411
chr19	5690296	5690642	347	+	utr5	RPL36	0.103585307828393	1	0.170289064393947	1	0.339394139908572	0.994977131413486	-0.912435416252825	0.00122020798096404	0.996355026744144	0.999889698567854	-0.913655624233789
chr19	5691333	5691777	445	+	utr3	RPL36	0.280582647295073	1	0.453086030791234	1	0.751740236344976	0.994977131413486	-0.265997485725942	0.00122020798096404	0.996355026744144	0.999889698567854	-0.267217693706906
chr19	5909041	5909384	344	+	utr3	VMAC	0.462884265491057	1	0.29988913772005	1	0.439966960561776	0.994977131413486	1.05473665246168	0.556555498559487	0.125005112581716	0.834132343826274	0.498181153902189
chr19	5909971	5910216	246	+	utr3	VMAC	0.749668066681633	1	0.568141580501762	1	0.772193452154811	0.994977131413486	0.503946447308333	0.556555498559487	0.125005112581716	0.834132343826274	-0.0526090512511547
chr19	5913796	5914095	300	+	utr5	CAPS	0.699551510301464	1	0.534003839716529	1	0.7242431697775	0.994977131413486	1.05234446264521	0.340281834992329	0.376461589587336	0.999889698567854	0.712062627652882
chr19	5914194	5914691	498	+	utr3	AC104532.2	0.28514845833771	1	0.339269266820829	1	0.614601719019371	0.994977131413486	-0.364292707046469	NA	NA	NA	NA
chr19	5914940	5915263	324	+	exon	CAPS	0.648770479841402	1	0.660576708070579	1	0.752370929528845	0.994977131413486	-0.0313471448208872	0.340281834992329	0.376461589587336	0.999889698567854	-0.371628979813217
chr19	5915362	5915810	449	+	utr3	CAPS	0.383399591876547	1	0.473548873464592	1	0.708361311730246	0.994977131413486	0.0953271478550072	0.340281834992329	0.376461589587336	0.999889698567854	-0.244954687137322
chr19	6361551	6361650	100	+	utr5	CLPP	0.809874184880232	1	0.541236321039636	1	0.298039415655316	0.994977131413486	-1.06531276717048	-0.349179608449465	0.213710360309156	0.96316899925333	-0.716133158721016
chr19	6362522	6364628	2107	+	exon	CLPP	0.0112563176121066	1	0.0164681119374453	1	0.0303028497448118	0.994977131413486	-1.8002558567734	-0.349179608449465	0.213710360309156	0.96316899925333	-1.45107624832393
chr19	6365172	6368859	3688	+	utr3	CLPP	0.0944219072601808	1	0.200286590037224	1	0.456285710936779	0.994977131413486	-0.74191845852414	-0.349179608449465	0.213710360309156	0.96316899925333	-0.392738850074675
chr19	6372821	6373015	195	+	exon	ALKBH7	0.163111194535424	1	0.17589376506258	1	0.358732158061664	0.994977131413486	-1.37246010440148	0.101680799041005	0.789181355516581	0.999889698567854	-1.47414090344249
chr19	6374215	6374360	146	+	utr5	ALKBH7	0.238732714280803	1	0.256545883595951	1	0.0777187983026436	0.994977131413486	-1.37014552353922	0.101680799041005	0.789181355516581	0.999889698567854	-1.47182632258022
chr19	6374863	6375203	341	+	utr3	ALKBH7	0.855063112005025	1	0.918751744965725	1	0.660081353110371	0.994977131413486	0.226268825293647	0.101680799041005	0.789181355516581	0.999889698567854	0.124588026252642
chr19	6534900	6535194	295	+	utr3	TNFSF9	0.202904608951295	1	0.27586513140204	1	0.362490389588518	0.994977131413486	-1.07409637184265	-0.694292207267623	0.0314411664564122	0.453957859101326	-0.37980416457503
chr19	6593668	6593813	146	+	exon	RPL7P50	0.432346491819083	1	0.247076659843577	1	0.318659584218547	0.994977131413486	0.526288435866416	-0.381729792644414	0.40696718807006	0.999889698567854	0.90801822851083
chr19	6744948	6745097	150	+	exon	TRIP10	0.21581692850536	1	0.24581665322042	1	0.33006658121744	0.994977131413486	-1.73969351727853	-0.0906295570744521	0.730398401482448	0.999889698567854	-1.64906396020408
chr19	6746434	6750429	3996	+	utr3	TRIP10	0.0139666658971803	1	0.020027877638484	1	0.0326743651128465	0.994977131413486	-1.03091247150007	-0.0906295570744521	0.730398401482448	0.999889698567854	-0.940282914425619
chr19	6751128	6751377	250	+	utr3	TRIP10	0.11962282205735	1	0.200225415131238	1	0.38485229933108	0.994977131413486	-0.31553973899412	-0.0906295570744521	0.730398401482448	0.999889698567854	-0.224910181919668
chr19	7083045	7083294	250	+	exon	ZNF557	0.391105059642371	1	0.260705098912605	1	0.275266235827432	0.994977131413486	0.645488052744957	0.327175017019172	0.267675758263541	0.998223268716766	0.318313035725786
chr19	7083691	7083841	151	+	utr3	ZNF557	0.994622628177574	1	0.885174234265424	1	0.830681510709054	0.994977131413486	0.816460411126848	0.327175017019172	0.267675758263541	0.998223268716766	0.489285394107677
chr19	7083940	7084089	150	+	utr3	ZNF557	0.725491042892709	1	0.839653507326699	1	0.974483102306184	0.994977131413486	0.610061072621401	0.327175017019172	0.267675758263541	0.998223268716766	0.28288605560223
chr19	7380983	7383100	2118	+	exon	CTD-2207O23.3	0.00674446742822235	1	0.0137925860104109	1	0.0178994641026291	0.994977131413486	-0.765039643122416	NA	NA	NA	NA
chr19	7458683	7466937	8255	+	exon	CTD-2207O23.3	0.000289436026061136	0.856589983421118	0.000805576538183584	1	0.00388137436466816	0.994977131413486	-1.21341497499242	NA	NA	NA	NA
chr19	7468866	7470938	2073	+	utr3	CTD-2207O23.3	0.0235290333390965	1	0.0437378162174019	1	0.109511384426374	0.994977131413486	-0.877703247685996	NA	NA	NA	NA
chr19	7471180	7471430	251	+	utr3	CTD-2207O23.3	0.638143140224591	1	0.866574123464331	1	0.993853087173743	0.995910236069958	-0.354948224735037	NA	NA	NA	NA
chr19	7471679	7472179	501	+	utr3	CTD-2207O23.3	0.256570457574031	1	0.406141741243185	1	0.832090442974983	0.994977131413486	-0.35541434185144	NA	NA	NA	NA
chr19	7519281	7519647	367	+	utr3	CTD-2207O23.12	0.607394302313011	1	0.83148196101617	1	0.845933333705836	0.994977131413486	-0.63523839889011	1.18868394810456	0.810165974667868	NA	-1.82392234699467
chr19	7520632	7520977	346	+	utr3	ZNF358	0.52342466042936	1	0.710793026023684	1	0.67703289048153	0.994977131413486	-1.50065275268212	-1.29994279706997	0.00235233831390059	0.0833129872234296	-0.200709955612149
chr19	7533762	7533960	199	+	utr3	CTD-2207O23.10	0.732619839673381	1	0.76361885337401	1	0.80092108380073	0.994977131413486	-0.957359589719414	NA	NA	NA	NA
chr19	7535768	7535967	200	+	utr3	CTD-2207O23.10	0.996892591662925	1	0.862393928075696	1	0.943109789132755	0.994977131413486	-1.23141697603646	NA	NA	NA	NA
chr19	7550350	7550537	188	+	exon	PNPLA6	0.687083153237449	1	0.756019694960822	1	0.861205942605772	0.994977131413486	-1.30072116397222	-0.491195067306488	0.0674834501106702	0.658281357270704	-0.809526096665728
chr19	7555270	7555757	488	+	exon	PNPLA6	0.429548051795521	1	0.39257616431421	1	0.438142987422795	0.994977131413486	-1.42327500630086	-0.491195067306488	0.0674834501106702	0.658281357270704	-0.932079938994367
chr19	7558865	7560702	1838	+	exon	PNPLA6	0.773518062749866	1	0.55907281911291	1	0.631072165388623	0.994977131413486	-0.0612049112563176	-0.491195067306488	0.0674834501106702	0.658281357270704	0.429990156050171
chr19	7561100	7561714	615	+	utr3	PNPLA6	0.483037918143133	1	0.633534566852364	1	0.968608141623025	0.994977131413486	-0.593382262288317	-0.491195067306488	0.0674834501106702	0.658281357270704	-0.102187194981828
chr19	7611810	7612709	900	+	exon	CAMSAP3	0.566676064037217	1	0.696242188939247	1	0.718128806706248	0.994977131413486	-1.68516658602407	-0.883758522680289	0.0261972534114265	0.40688222895903	-0.801408063343783
chr19	7618004	7618204	201	+	utr3	CAMSAP3	0.644846403761674	1	0.772413867875485	1	0.96573887703123	0.994977131413486	-1.1547166968321	-0.883758522680289	0.0261972534114265	0.40688222895903	-0.270958174151814
chr19	7631709	7631857	149	+	utr3	CTD-3214H19.4	0.158171295463329	1	0.183965494128579	1	0.448384641787744	0.994977131413486	-0.944708387704954	-0.106741018665959	0.969350852764195	NA	-0.837967369038995
chr19	7642052	7642531	480	+	utr3	STXBP2	0.0418251538202867	1	0.063006126899101	1	0.101893155401657	0.994977131413486	-1.11350645066978	-0.167865484099294	0.512783228441838	0.999889698567854	-0.945640966570484
chr19	7643205	7644478	1274	+	utr3	STXBP2	0.337905356320219	1	0.445566519587195	1	0.61446521532189	0.994977131413486	-0.577682158469453	-0.167865484099294	0.512783228441838	0.999889698567854	-0.409816674370159
chr19	7644628	7644727	100	+	utr3	STXBP2	0.0419407368378569	1	0.0648624656005469	1	0.088040478564638	0.994977131413486	-1.10286471377259	-0.167865484099294	0.512783228441838	0.999889698567854	-0.9349992296733
chr19	7647374	7647474	101	+	utr3	STXBP2	0.0761625880750356	1	0.0976160663955116	1	0.185616151450606	0.994977131413486	-1.57578658122651	-0.167865484099294	0.512783228441838	0.999889698567854	-1.40792109712722
chr19	7647574	7647823	250	+	utr3	STXBP2	0.0235539643850205	1	0.047716065385428	1	0.134633170126482	0.994977131413486	-1.24092330364954	-0.167865484099294	0.512783228441838	0.999889698567854	-1.07305781955025
chr19	7682482	7682831	350	+	utr3	CTD-3214H19.16	0.148646116355308	1	0.219775582731961	1	0.830328630720187	0.994977131413486	-1.18287584005866	NA	NA	NA	NA
chr19	7847796	7848933	1138	+	exon	EVI5L	0.315657211501146	1	0.359132487176349	1	0.569727513206183	0.994977131413486	-0.967704433481838	-0.546374946865713	0.109284834158162	0.795264978716743	-0.421329486616125
chr19	7859176	7861883	2708	+	exon	EVI5L	0.015347474029003	1	0.0150995889113153	1	0.0356995377226811	0.994977131413486	-2.00669105426083	-0.546374946865713	0.109284834158162	0.795264978716743	-1.46031610739511
chr19	7862443	7863885	1443	+	utr3	EVI5L	0.176925770733138	1	0.204895185961389	1	0.675031991621179	0.994977131413486	-1.60326400325375	-0.546374946865713	0.109284834158162	0.795264978716743	-1.05688905638803
chr19	7863984	7864530	547	+	utr3	EVI5L	0.680082320508658	1	0.472552947910677	1	0.413878649361063	0.994977131413486	-0.931319639838283	-0.546374946865713	0.109284834158162	0.795264978716743	-0.38494469297257
chr19	7898787	7899136	350	+	utr5	LRRC8E	0.994620424412494	1	0.906738765501829	1	0.944470637542121	0.994977131413486	0.189685054477759	-1.38615561974193	0.27353327189684	0.999889698567854	1.57584067421969
chr19	7899235	7899384	150	+	exon	LRRC8E	0.319183698861069	1	0.185930612896998	1	0.405336757333079	0.994977131413486	-0.412938738062236	-1.38615561974193	0.27353327189684	0.999889698567854	0.973216881679696
chr19	7900777	7900877	101	+	exon	LRRC8E	0.516596049098265	1	0.352605898119176	1	0.544631488024489	0.994977131413486	-0.839176864028144	-1.38615561974193	0.27353327189684	0.999889698567854	0.546978755713788
chr19	7909770	7910086	317	+	exon	MAP2K7	0.0546014595642277	1	0.0512766741595111	1	0.20674425509806	0.994977131413486	-1.27773248525081	-0.16768322703129	0.521034905793242	0.999889698567854	-1.11004925821952
chr19	7910236	7910336	101	+	exon	MAP2K7	0.0078523605745563	1	0.00455801545677917	1	0.0301223053025332	0.994977131413486	-1.28723015983358	-0.16768322703129	0.521034905793242	0.999889698567854	-1.11954693280229
chr19	7912331	7912530	200	+	utr3	MAP2K7	0.322344450040835	1	0.423851693343824	1	0.657965150691201	0.994977131413486	-0.444933413336632	-0.16768322703129	0.521034905793242	0.999889698567854	-0.277250186305342
chr19	7912630	7912880	251	+	utr3	MAP2K7	0.20611373460306	1	0.262622401169122	1	0.865465228099181	0.994977131413486	-1.29866857275326	-0.16768322703129	0.521034905793242	0.999889698567854	-1.13098534572197
chr19	7913180	7913429	250	+	utr3	MAP2K7	0.176279352008446	1	0.209492116366292	1	0.299811685012039	0.994977131413486	-1.180912068558	-0.16768322703129	0.521034905793242	0.999889698567854	-1.01322884152671
chr19	7913629	7913829	201	+	utr3	MAP2K7	0.0758831336480716	1	0.109278928399963	1	0.213328747574909	0.994977131413486	-0.855157809649673	-0.16768322703129	0.521034905793242	0.999889698567854	-0.687474582618383
chr19	7914278	7914378	101	+	utr3	MAP2K7	0.680471358276399	1	0.856480051031388	1	0.930561746927179	0.994977131413486	-1.05954747548125	-0.16768322703129	0.521034905793242	0.999889698567854	-0.891864248449964
chr19	7918902	7919048	147	+	utr3	TGFBR3L	0.14780760721422	1	0.183923351483892	1	0.549141769447552	0.994977131413486	-1.01184101032933	-0.175619398379388	0.884153334879155	0.999889698567854	-0.836221611949938
chr19	7921478	7922250	773	+	utr5	SNAPC2	0.446149304465263	1	0.543213415552183	1	0.862510631939434	0.994977131413486	-0.813763205071021	-0.453236667691586	0.303565064693072	0.999889698567854	-0.360526537379435
chr19	7922600	7923000	401	+	utr3	SNAPC2	0.143440401095401	1	0.169740728622696	1	0.526742152254398	0.994977131413486	-1.01949903212195	-0.453236667691586	0.303565064693072	0.999889698567854	-0.566262364430369
chr19	8261976	8262372	397	+	utr3	CERS4	0.684888056994552	1	0.482846736382277	1	0.392149653673702	0.994977131413486	-0.0853870113417277	-0.0411091941538359	0.911954336888488	0.999889698567854	-0.0442778171878918
chr19	8322109	8322207	99	+	exon	RPS28	0.952972020859758	1	0.69675614196337	1	0.787161311089317	0.994977131413486	0.850218860447843	0.157208563016058	0.58889643458364	0.999889698567854	0.693010297431785
chr19	8363436	8363535	100	+	utr5	ANGPTL4	0.815331146872038	1	0.712758469851692	1	0.734306961110186	0.994977131413486	-0.889677927880275	-1.06403860619041	0.050216992629044	0.577941925744435	0.174360678310137
chr19	8374274	8374373	100	+	utr3	ANGPTL4	0.481203847012033	1	0.374438144997492	1	0.703786291894465	0.994977131413486	0.453194382264948	-1.06403860619041	0.050216992629044	0.577941925744435	1.51723298845536
chr19	8390222	8400023	9802	+	utr5	RAB11B	0.0167014083942217	1	0.0318312733097186	1	0.0825456281523051	0.994977131413486	-0.844915145142172	-0.245485850327886	0.393520967290595	0.999889698567854	-0.599429294814286
chr19	8402111	8402260	150	+	utr5	RAB11B	0.0764019020226521	1	0.0955604614664252	1	0.125978973442459	0.994977131413486	-1.6356515747742	-0.245485850327886	0.393520967290595	0.999889698567854	-1.39016572444632
chr19	8403446	8404187	742	+	utr3	RAB11B	0.0609671924476333	1	0.0921418972431818	1	0.383813621255791	0.994977131413486	-1.11770484759951	-0.245485850327886	0.393520967290595	0.999889698567854	-0.872218997271622
chr19	8438426	8438820	395	+	utr3	MARCH2	0.840999925970842	1	0.653274514886891	1	0.605249085611083	0.994977131413486	0.600528352666775	0.208415657539431	0.546152660802539	0.999889698567854	0.392112695127344
chr19	8445015	8455408	10394	+	exon	HNRNPM	2.78328037893009e-05	0.190752120769974	0.000101591281364939	1	0.000530490664133329	0.994977131413486	-1.16512386089214	-0.20785678941846	0.421971196391758	0.999889698567854	-0.957267071473675
chr19	8463840	8465410	1571	+	utr3	HNRNPM	0.0666632851578806	1	0.111785558031099	1	0.139849731021723	0.994977131413486	-0.640802322927032	-0.20785678941846	0.421971196391758	0.999889698567854	-0.432945533508571
chr19	8483206	8486144	2939	+	utr3	HNRNPM	0.00459274773025463	1	0.0102498699860665	1	0.0525525165286227	0.994977131413486	-1.08353746250692	-0.20785678941846	0.421971196391758	0.999889698567854	-0.875680673088458
chr19	8488717	8488816	100	+	utr3	HNRNPM	0.499980638376616	1	0.640292658064655	1	0.965885259769071	0.994977131413486	-0.700109298400457	-0.20785678941846	0.421971196391758	0.999889698567854	-0.492252508981997
chr19	9160147	9160644	498	+	utr3	ZNF317	0.392342756196824	1	0.594760486324819	1	0.561478537858516	0.994977131413486	-0.361910913439448	0.00565080331756956	0.981130949398923	0.999889698567854	-0.367561716757018
chr19	9160892	9161041	150	+	utr3	ZNF317	0.502750817601179	1	0.682400420598763	1	0.78607821177137	0.994977131413486	0.00179248863575713	0.00565080331756956	0.981130949398923	0.999889698567854	-0.00385831468181243
chr19	9161388	9161885	498	+	utr3	ZNF317	0.669991845902642	1	0.477946178084867	1	0.678778080257687	0.994977131413486	0.277964940604164	0.00565080331756956	0.981130949398923	0.999889698567854	0.272314137286595
chr19	9162034	9162232	199	+	utr3	ZNF317	0.372190332459289	1	0.506415218380966	1	0.590329004701406	0.994977131413486	-0.136204190572264	0.00565080331756956	0.981130949398923	0.999889698567854	-0.141854993889833
chr19	9162481	9162580	100	+	utr3	ZNF317	0.850945124586416	1	0.64135048993923	1	0.636283429738499	0.994977131413486	0.154577696332327	0.00565080331756956	0.981130949398923	0.999889698567854	0.148926893014757
chr19	9162828	9162928	101	+	utr3	ZNF317	0.939542085633184	1	0.850194258685219	1	0.704858842733495	0.994977131413486	0.0719902425071596	0.00565080331756956	0.981130949398923	0.999889698567854	0.06633943918959
chr19	9163275	9163374	100	+	utr3	ZNF317	0.648639505152507	1	0.477495708828312	1	0.523165124772275	0.994977131413486	0.516583704185723	0.00565080331756956	0.981130949398923	0.999889698567854	0.510932900868153
chr19	9341719	9342068	350	+	utr3	ZNF559	0.228395532239362	1	0.135285650703228	1	0.13546673264377	0.994977131413486	1.39794149276863	0.404183425184207	0.251019844209726	0.993550440487959	0.993758067584426
chr19	9343614	9343714	101	+	utr3	ZNF559	0.598850080099729	1	0.652100434963235	1	0.69783495139734	0.994977131413486	0.686749696459985	0.404183425184207	0.251019844209726	0.993550440487959	0.282566271275778
chr19	9381126	9381439	314	+	utr3	ZNF559-ZNF177	0.118206851696765	1	0.0407763033421061	1	0.127342882562611	0.994977131413486	1.0130414551744	1.0074862667965	0.403429128262026	0.999889698567854	0.00555518837790392
chr19	9381573	9381734	162	+	utr3	ZNF559-ZNF177	0.628585128502589	1	0.430439842838442	1	0.588904975182023	0.994977131413486	0.648336107242233	1.0074862667965	0.403429128262026	0.999889698567854	-0.359150159554262
chr19	9621542	9621640	99	+	exon	ZNF561-AS1	0.50071984809059	1	0.289448399160927	1	0.381882968837388	0.994977131413486	0.767287098698005	0.434144678976687	0.190886014696093	0.943230941685752	0.333142419721318
chr19	9827941	9828352	412	+	utr5	UBL5	0.203720369318119	1	0.316693045403978	1	0.631834058792773	0.994977131413486	-0.729737963586466	-0.135390042773354	0.603936427588114	0.999889698567854	-0.594347920813112
chr19	9838435	9848065	9631	+	utr3	PIN1	0.00857521664509349	1	0.0178437148684615	1	0.0579559149741514	0.994977131413486	-0.800249224206134	-0.0136209155352743	0.962551242288316	0.999889698567854	-0.78662830867086
chr19	9849136	9849285	150	+	utr3	PIN1	0.173177998109429	1	0.205244809858991	1	0.254546163517426	0.994977131413486	-1.20729728281963	-0.0136209155352743	0.962551242288316	0.999889698567854	-1.19367636728435
chr19	9849434	9849632	199	+	utr3	PIN1	0.173291746007321	1	0.291221033092249	1	0.463697443729411	0.994977131413486	-0.662444364033977	-0.0136209155352743	0.962551242288316	0.999889698567854	-0.648823448498703
chr19	10086959	10087257	299	+	utr5	C19orf66	0.330327764216406	1	0.395826833988346	1	0.416490971992452	0.994977131413486	-1.29570735988295	-0.428319011902427	0.136566396022047	0.856914531110193	-0.867388347980526
chr19	10092105	10092603	499	+	utr3	C19orf66	0.827422890785424	1	0.924418021460427	1	0.71957851992121	0.994977131413486	-0.681376003533957	-0.428319011902427	0.136566396022047	0.856914531110193	-0.25305699163153
chr19	10110481	10113746	3266	+	utr3	PPAN	0.14225873160507	1	0.255228414847809	1	0.482252636857858	0.994977131413486	-0.716182927249788	-0.359234301010467	0.40088872312819	0.999889698567854	-0.356948626239321
chr19	10114574	10114873	300	+	utr3	PPAN-P2RY11	0.845724021441601	1	0.657770399427783	1	0.767932477509801	0.994977131413486	-0.947393828047621	NA	NA	NA	NA
chr19	10114973	10115322	350	+	utr3	P2RY11	0.477755170948169	1	0.647920083572445	1	0.58334547506861	0.994977131413486	-0.487223920638846	-0.0388397661232421	0.920757490149257	0.999889698567854	-0.448384154515604
chr19	10252000	10252099	100	+	utr5	MRPL4	0.500071654572222	1	0.368526794406436	1	0.582844221509989	0.994977131413486	-0.447951651814202	-0.366551131534185	0.300273924642923	0.999889698567854	-0.0814005202800175
chr19	10252546	10252695	150	+	exon	MRPL4	0.49864718927749	1	0.557055080631301	1	0.872370273644902	0.994977131413486	-2.07861207893753	-0.366551131534185	0.300273924642923	0.999889698567854	-1.71206094740334
chr19	10256733	10258659	1927	+	utr3	MRPL4	0.110976062107252	1	0.177798919746336	1	0.634821479966203	0.994977131413486	-0.815978374307011	-0.366551131534185	0.300273924642923	0.999889698567854	-0.449427242772826
chr19	10259598	10259946	349	+	utr3	MRPL4	0.168892044338077	1	0.24813790283848	1	0.761244461739997	0.994977131413486	-0.985871183935442	-0.366551131534185	0.300273924642923	0.999889698567854	-0.619320052401258
chr19	10284849	10285726	878	+	utr3	ICAM1	0.417064523345468	1	0.254496151112603	1	0.59154617712795	0.994977131413486	0.374473190586007	-0.247213681052923	0.420420298023076	0.999889698567854	0.62168687163893
chr19	10285923	10286022	100	+	utr3	ICAM1	0.882418566265264	1	0.899156225903259	1	0.950258281832793	0.994977131413486	0.124701715018351	-0.247213681052923	0.420420298023076	0.999889698567854	0.371915396071274
chr19	10288079	10288325	247	+	utr3	ICAM4	0.753830628662567	1	0.576986366422447	1	0.318594876793847	0.994977131413486	0.649623039562252	NA	NA	NA	NA
chr19	10291651	10292758	1108	+	exon	ICAM5	0.840626695531409	1	0.957366358593908	1	0.886986517211164	0.994977131413486	0.298490883243188	0.322314617444408	0.289584544158822	0.999889698567854	-0.0238237342012199
chr19	10293884	10294178	295	+	exon	ICAM5	0.335691650743852	1	0.443603026658338	1	0.457395723764848	0.994977131413486	0.24431606707698	0.322314617444408	0.289584544158822	0.999889698567854	-0.0779985503674279
chr19	10294556	10295360	805	+	exon	ICAM5	0.690528184071405	1	0.493961913959959	1	0.566188089372142	0.994977131413486	0.49908321651682	0.322314617444408	0.289584544158822	0.999889698567854	0.176768599072412
chr19	10333831	10334028	198	+	exon	AC114271.2	0.358666657889723	1	0.487525253341938	1	0.535897152549147	0.994977131413486	-0.559900776703817	-0.962102155161759	0.447126508558203	NA	0.402201378457942
chr19	10334768	10334916	149	+	exon	AC114271.2	0.709508164151322	1	0.846118703648071	1	0.944192756806673	0.994977131413486	-0.690291592374985	-0.962102155161759	0.447126508558203	NA	0.271810562786773
chr19	10335113	10335459	347	+	exon	AC114271.2	0.744987169710329	1	0.58074585882277	1	0.76447539760533	0.994977131413486	-1.29397052621371	-0.962102155161759	0.447126508558203	NA	-0.331868371051951
chr19	10335705	10335804	100	+	exon	AC114271.2	0.843816339718891	1	0.981729371876896	1	0.955830087253555	0.994977131413486	-1.49287969814759	-0.962102155161759	0.447126508558203	NA	-0.530777542985829
chr19	10466933	10467732	800	+	utr3	PDE4A	0.887150890366917	1	0.650136569080901	1	0.504115833709692	0.994977131413486	-0.330867539352377	-0.602484487251481	0.0165866908593141	0.307938752611227	0.271616947899104
chr19	10553170	10553418	249	+	utr3	ATG4D	0.795286470462088	1	0.993115387026124	1	0.599707365023138	0.994977131413486	0.261621691462657	-0.0206186297375806	0.955335456477677	0.999889698567854	0.282240321200237
chr19	10643566	10643814	249	+	utr3	SLC44A2	0.182592909600465	1	0.164313453877061	1	0.132523179059393	0.994977131413486	-2.32370807405467	-2.01598205406736	8.4418754917343e-06	0.000849064166569141	-0.30772601998731
chr19	10671080	10677210	6131	+	utr3	ILF3	0.0535209436959373	1	0.124395536359238	1	0.142873222802877	0.994977131413486	-0.487400945459247	-0.00173041965572524	0.993941229983861	0.999889698567854	-0.485670525803521
chr19	10681069	10681356	288	+	utr3	ILF3	0.0898187762513782	1	0.17198324835549	1	0.205349568835609	0.994977131413486	-0.607407406910059	-0.00173041965572524	0.993941229983861	0.999889698567854	-0.605676987254334
chr19	10682598	10683370	773	+	exon	ILF3	0.0376310015908334	1	0.0891867926022785	1	0.140663505516609	0.994977131413486	-0.833469297504444	-0.00173041965572524	0.993941229983861	0.999889698567854	-0.831738877848719
chr19	10683713	10683939	227	+	exon	ILF3	0.0406500957708542	1	0.0616586218222306	1	0.132678079191879	0.994977131413486	-1.16076634449793	-0.00173041965572524	0.993941229983861	0.999889698567854	-1.15903592484221
chr19	10687492	10687692	201	+	exon	ILF3	0.21683659752003	1	0.399943733202747	1	0.541894956151045	0.994977131413486	-0.287329849021449	-0.00173041965572524	0.993941229983861	0.999889698567854	-0.285599429365724
chr19	10688576	10689325	750	+	utr3	ILF3	0.165325911539297	1	0.344286350752975	1	0.612996932622727	0.994977131413486	-0.176456898957292	-0.00173041965572524	0.993941229983861	0.999889698567854	-0.174726479301567
chr19	10690522	10692317	1796	+	utr3	ILF3	0.629480915938073	1	0.480097884612665	1	0.179433187113463	0.994977131413486	0.179242697382668	-0.00173041965572524	0.993941229983861	0.999889698567854	0.180973117038394
chr19	10701480	10701678	199	+	exon	QTRT1	0.889573512092873	1	0.947027459309985	1	0.70919753339958	0.994977131413486	-1.08720307124468	0.0605586884044547	0.844969561866679	0.999889698567854	-1.14776175964914
chr19	10712378	10712478	101	+	utr3	QTRT1	0.36426160430655	1	0.429030618028474	1	0.767437280095873	0.994977131413486	0.0634343940048697	0.0605586884044547	0.844969561866679	0.999889698567854	0.00287570560041502
chr19	10713136	10713235	100	+	utr3	QTRT1	0.849337411403944	1	0.962207255548025	1	0.649313200286601	0.994977131413486	-0.798657380762418	0.0605586884044547	0.844969561866679	0.999889698567854	-0.859216069166873
chr19	10718279	10718379	101	+	exon	DNM2	0.19442977511818	1	0.217548487784972	1	0.952777423374301	0.994977131413486	-1.61702784283419	-0.228424084399171	0.331216731165776	0.999889698567854	-1.38860375843502
chr19	10786599	10793827	7229	+	exon	DNM2	0.0558530312894257	1	0.0910202114799895	1	0.073156126622823	0.994977131413486	-0.919574000049176	-0.228424084399171	0.331216731165776	0.999889698567854	-0.691149915650005
chr19	10798490	10802355	3866	+	exon	DNM2	0.00580291324771869	1	0.0113794236190344	1	0.00922477689190386	0.994977131413486	-1.14676014343822	-0.228424084399171	0.331216731165776	0.999889698567854	-0.918336059039052
chr19	10829239	10830346	1108	+	exon	DNM2	0.184866492943008	1	0.276655185683299	1	0.629042497899734	0.994977131413486	-1.19796403337795	-0.228424084399171	0.331216731165776	0.999889698567854	-0.969539948978779
chr19	10831089	10831389	301	+	utr3	DNM2	0.0371448572970129	1	0.0485038754846409	1	0.160614414569603	0.994977131413486	-0.99459669007941	-0.228424084399171	0.331216731165776	0.999889698567854	-0.766172605680239
chr19	10832639	10833338	700	+	exon	DNM2	0.617810745315776	1	0.857571416476075	1	0.927268489288608	0.994977131413486	-0.591629436591155	-0.228424084399171	0.331216731165776	0.999889698567854	-0.363205352191984
chr19	10869301	10869643	343	+	utr3	C19orf38	0.9450112496933	1	0.698697604326092	1	0.695769419017044	0.994977131413486	0.339658180341819	0.0582018356525043	0.853427912508875	0.999889698567854	0.281456344689315
chr19	10921734	10921932	199	+	utr3	CARM1	0.906175507674228	1	0.868677772747449	1	0.4751444484786	0.994977131413486	-0.797616633206731	-0.57813500337869	0.0214504869538154	0.360448206971696	-0.219481629828041
chr19	10922229	10922575	347	+	utr3	CARM1	0.134088736794089	1	0.217440757159762	1	0.381754582519021	0.994977131413486	-0.749711939391807	-0.57813500337869	0.0214504869538154	0.360448206971696	-0.171576936013117
chr19	10929419	10929913	495	+	utr3	C19orf52	0.85214836455754	1	0.891124914415913	1	0.799524073876784	0.994977131413486	0.148785502104155	0.103466830558184	0.761948070833147	0.999889698567854	0.0453186715459708
chr19	10984210	10985309	1100	+	exon	SMARCA4	0.0765252810747274	1	0.095216156193018	1	0.0870842333210766	0.994977131413486	-1.38067222135778	-0.223629387885888	0.335483114793234	0.999889698567854	-1.15704283347189
chr19	10987001	10987912	912	+	exon	SMARCA4	0.00997781861320543	1	0.0117352942005242	1	0.0199592787807227	0.994977131413486	-2.12782688746733	-0.223629387885888	0.335483114793234	0.999889698567854	-1.90419749958144
chr19	10994913	10995128	216	+	exon	SMARCA4	0.00441245651024693	1	0.00696208367114794	1	0.00915804464108694	0.994977131413486	-1.38183331545947	-0.223629387885888	0.335483114793234	0.999889698567854	-1.15820392757358
chr19	10996231	11007961	11731	+	exon	SMARCA4	0.00502349926244251	1	0.0118566795923567	1	0.020438892597432	0.994977131413486	-0.990360376288309	-0.223629387885888	0.335483114793234	0.999889698567854	-0.766730988402422
chr19	11033849	11035118	1270	-	exon	uc_338	0.0115567048981573	1	0.0195094611313083	1	0.130990512662937	0.994977131413486	-1.47234320120608	NA	NA	NA	NA
chr19	11039543	11058280	18738	+	exon	SMARCA4	0.000825386749895095	0.856589983421118	0.00502316052570973	1	0.0256791477563166	0.994977131413486	-0.873922914428155	-0.223629387885888	0.335483114793234	0.999889698567854	-0.650293526542268
chr19	11059816	11060174	359	+	exon	SMARCA4	0.0269490255239195	1	0.0448127011367986	1	0.185298610937407	0.994977131413486	-1.30395368160922	-0.223629387885888	0.335483114793234	0.999889698567854	-1.08032429372333
chr19	11061787	11062086	300	+	utr3	SMARCA4	0.693995068993964	1	0.512867009295419	1	0.400951690963617	0.994977131413486	0.0767302641157548	-0.223629387885888	0.335483114793234	0.999889698567854	0.300359652001642
chr19	11129666	11131774	2109	+	utr3	LDLR	0.962579064461191	1	0.78183411300337	1	0.922258731863646	0.994977131413486	0.595727888095359	0.407064620500053	0.115946078649213	0.812297600243025	0.188663267595306
chr19	11131873	11132073	201	+	utr3	LDLR	0.568389577542645	1	0.375854620213928	1	0.685085146941313	0.994977131413486	0.632292113093429	0.407064620500053	0.115946078649213	0.812297600243025	0.225227492593376
chr19	11132222	11132322	101	+	utr3	LDLR	0.615638106007442	1	0.409372615551541	1	0.645299012342068	0.994977131413486	0.790677943711154	0.407064620500053	0.115946078649213	0.812297600243025	0.383613323211101
chr19	11346084	11346283	200	+	utr5	CCDC159	0.767289295000489	1	0.570098837292035	1	0.437533452013033	0.994977131413486	-0.304287698710394	-0.250819598866074	0.39368665150255	0.999889698567854	-0.0534680998443202
chr19	11350910	11351009	100	+	utr3	CCDC159	0.0600509555749912	1	0.0488639560128007	1	0.0727490553573869	0.994977131413486	-1.65757024088754	-0.250819598866074	0.39368665150255	0.999889698567854	-1.40675064202146
chr19	11351915	11352122	208	+	exon	CCDC159	0.754031821813037	1	0.896933978303143	1	0.957088230254682	0.994977131413486	-0.211214361749949	-0.250819598866074	0.39368665150255	0.999889698567854	0.0396052371161252
chr19	11353446	11353793	348	+	utr3	CCDC159	0.267427576830636	1	0.353151405488802	1	0.396592997290821	0.994977131413486	-0.242243525306957	-0.250819598866074	0.39368665150255	0.999889698567854	0.00857607355911644
chr19	11354597	11354894	298	+	utr3	CCDC159	0.430924776126928	1	0.588056479973129	1	0.752698566186882	0.994977131413486	-0.599639414582301	-0.250819598866074	0.39368665150255	0.999889698567854	-0.348819815716227
chr19	11364558	11364855	298	+	utr3	PLPPR2	0.129008758280068	1	0.210042670597847	1	0.222677867397208	0.994977131413486	-1.20928875015799	-0.497666483684373	0.0548339134929654	0.601113150085053	-0.711622266473615
chr19	11375615	11376060	446	+	utr3	SWSAP1	0.357512231611004	1	0.228704262431224	1	0.1653566060417	0.994977131413486	0.267397293398572	-0.179396102484184	0.659905939403327	0.999889698567854	0.446793395882756
chr19	11441076	11445458	4383	+	exon	PRKCSH	0.0554143151083403	1	0.0923370891798923	1	0.0981600995820505	0.994977131413486	-0.626722614362024	0.0636131491370291	0.791487341800864	0.999889698567854	-0.690335763499053
chr19	11446281	11447769	1489	+	exon	PRKCSH	0.00643971792248523	1	0.0140290297315764	1	0.0502477511876843	0.994977131413486	-1.05230621922464	0.0636131491370291	0.791487341800864	0.999889698567854	-1.11591936836167
chr19	11449146	11449583	438	+	utr3	PRKCSH	0.00809307430847285	1	0.0145444248193914	1	0.077789566791736	0.994977131413486	-1.22338829697237	0.0636131491370291	0.791487341800864	0.999889698567854	-1.2870014461094
chr19	11450670	11450918	249	+	utr3	PRKCSH	0.0340954562479313	1	0.087143875115794	1	0.306341136529489	0.994977131413486	-0.540830092076018	0.0636131491370291	0.791487341800864	0.999889698567854	-0.604443241213047
chr19	11616899	11617048	150	+	utr3	ZNF627	0.372313446543325	1	0.216204700618575	1	0.475684851483753	0.994977131413486	0.498851500366161	-0.129411510027666	0.646742838355704	0.999889698567854	0.628263010393827
chr19	11617197	11617644	448	+	utr3	ZNF627	0.346383552893268	1	0.200228779327204	1	0.386803473686065	0.994977131413486	0.567494026475122	-0.129411510027666	0.646742838355704	0.999889698567854	0.696905536502788
chr19	11617744	11618092	349	+	utr3	ZNF627	0.211370547202797	1	0.118596026348354	1	0.25844405576241	0.994977131413486	0.64049780942394	-0.129411510027666	0.646742838355704	0.999889698567854	0.769909319451606
chr19	11618241	11618340	100	+	utr3	ZNF627	0.687724219113217	1	0.468699990393862	1	0.522699813777831	0.994977131413486	0.425057198263914	-0.129411510027666	0.646742838355704	0.999889698567854	0.55446870829158
chr19	11648465	11651721	3257	+	exon	ZNF887P	0.478025818564914	1	0.303376204874154	1	0.357576547491319	0.994977131413486	1.07889805096346	0.578579658581461	0.30046994904709	0.999889698567854	0.500318392382001
chr19	11680555	11680654	100	+	exon	CTC-499B15.5	0.541748940324607	1	0.601417989600231	1	0.723693405323729	0.994977131413486	-0.0136196167357663	0.476111891599808	0.316255360190406	0.999889698567854	-0.489731508335575
chr19	11685215	11685326	112	+	exon	ZNF833P	0.493666210004706	1	0.322334233317818	1	0.316079614570105	0.994977131413486	0.836857831405008	1.67693766443372	0.452777250132208	NA	-0.840079833028713
chr19	11780031	11780280	250	+	utr3	ZNF441	0.100562287517547	1	0.0325004380516517	1	0.12331625901443	0.994977131413486	1.28669131911823	0.492902024763347	0.116902071238746	0.813963784289581	0.793789294354881
chr19	11780530	11780880	351	+	utr3	ZNF441	0.489945333125268	1	0.341116615385506	1	0.517127305837608	0.994977131413486	1.34237256207211	0.492902024763347	0.116902071238746	0.813963784289581	0.849470537308765
chr19	11781230	11781729	500	+	utr3	ZNF441	0.468798893019331	1	0.2838966832963	1	0.495127348260541	0.994977131413486	1.0773485444345	0.492902024763347	0.116902071238746	0.813963784289581	0.58444651967115
chr19	11782829	11783029	201	+	utr3	ZNF441	0.373882402915995	1	0.220398686197692	1	0.324203468798792	0.994977131413486	1.16070928944528	0.492902024763347	0.116902071238746	0.813963784289581	0.667807264681932
chr19	11783578	11783678	101	+	utr3	ZNF441	0.376973346760488	1	0.204493815521691	1	0.268928863420255	0.994977131413486	0.87413930874862	0.492902024763347	0.116902071238746	0.813963784289581	0.381237283985272
chr19	11814334	11814433	100	+	utr5	ZNF440	0.876951983142343	1	0.852946633374292	1	0.942518296596957	0.994977131413486	0.160018367562959	0.237447553783665	0.43840869064315	0.999889698567854	-0.0774291862207065
chr19	11831415	11831714	300	+	utr5	ZNF440	0.154694060201679	1	0.0741056650224345	1	0.165635617302813	0.994977131413486	1.23532106061429	0.237447553783665	0.43840869064315	0.999889698567854	0.997873506830623
chr19	11832162	11832262	101	+	exon	ZNF440	0.110925908334747	1	0.0374001750867747	1	0.106130112046607	0.994977131413486	0.988187984434526	0.237447553783665	0.43840869064315	0.999889698567854	0.750740430650861
chr19	11832362	11832959	598	+	exon	ZNF440	0.950462174675784	1	0.725986156408067	1	0.935113299361423	0.994977131413486	0.701530901910728	0.237447553783665	0.43840869064315	0.999889698567854	0.464083348127063
chr19	11833707	11833856	150	+	utr3	ZNF440	0.249652386695147	1	0.121092700982524	1	0.292017547943376	0.994977131413486	0.586226462988118	0.237447553783665	0.43840869064315	0.999889698567854	0.348778909204453
chr19	11904755	11905053	299	+	exon	ZNF69	0.870618583447398	1	0.957626539115494	1	0.821335440767623	0.994977131413486	1.60404955018168	0.501423071965215	0.192277883629157	0.946047369012706	1.10262647821647
chr19	11905748	11906046	299	+	exon	ZNF69	0.628603684080145	1	0.414461401898729	1	0.551904970704506	0.994977131413486	1.15584479990078	0.501423071965215	0.192277883629157	0.946047369012706	0.654421727935564
chr19	11925272	11956519	31248	+	utr3	CTD-2006C1.13	0.395211250935291	1	0.286531023898867	1	0.235716038919843	0.994977131413486	0.775312007938497	0.104592636277339	0.926405819956446	0.999889698567854	0.670719371661158
chr19	11978186	11978385	200	+	utr3	ZNF763	0.392760586572494	1	0.214672137880027	1	0.255882104770605	0.994977131413486	1.49273632046609	0.596312809399119	0.356784614797544	0.999889698567854	0.896423511066967
chr19	11978485	11978585	101	+	exon	CTD-2006C1.13	0.472215014793731	1	0.473123654736753	1	0.511495517250263	0.994977131413486	1.17375087644141	0.104592636277339	0.926405819956446	0.999889698567854	1.06915824016407
chr19	11979383	11979483	101	+	utr3	ZNF763	0.988223258959657	1	0.904517738858307	1	0.925883061287608	0.994977131413486	0.244319278819123	0.596312809399119	0.356784614797544	0.999889698567854	-0.351993530579996
chr19	11979782	11979882	101	+	utr3	ZNF763	0.368181061688141	1	0.167228318485964	1	0.329754611433673	0.994977131413486	1.11480804385383	0.596312809399119	0.356784614797544	0.999889698567854	0.518495234454714
chr19	12003622	12003722	101	+	exon	CTD-2006C1.2	0.639559303094613	1	0.473320958599207	1	0.464511167734934	0.994977131413486	1.61215043694057	0.989786456605942	0.00195249818163979	0.0728185715442361	0.622363980334628
chr19	12111392	12111941	550	+	utr3	ZNF788	0.321305795129474	1	0.189595653691501	1	0.319788402999452	0.994977131413486	1.47920219203279	0.72078399983236	0.0513520144525951	0.585237836877513	0.758418192200426
chr19	12112489	12112589	101	+	utr3	ZNF788	0.662889776753585	1	0.637109154937377	1	0.582940994388842	0.994977131413486	0.447519510369129	0.72078399983236	0.0513520144525951	0.585237836877513	-0.273264489463231
chr19	12112888	12113886	999	+	utr3	ZNF788	0.472110135473162	1	0.304876917355547	1	0.488085163134097	0.994977131413486	1.35630133952387	0.72078399983236	0.0513520144525951	0.585237836877513	0.635517339691506
chr19	12186597	12187194	598	+	exon	ZNF136	0.579946195598607	1	0.392203994976969	1	0.728077503616069	0.994977131413486	1.0697801483715	0.435411995850183	0.164533852709326	0.906320374697119	0.634368152521316
chr19	12187443	12188040	598	+	utr3	ZNF136	0.200481940085912	1	0.10063615548921	1	0.272467325069495	0.994977131413486	1.2664424202132	0.435411995850183	0.164533852709326	0.906320374697119	0.831030424363021
chr19	12188189	12188338	150	+	utr3	ZNF136	0.601825384267607	1	0.432042630361287	1	0.69073522317033	0.994977131413486	1.12358897178598	0.435411995850183	0.164533852709326	0.906320374697119	0.688176975935802
chr19	12627948	12628148	201	+	utr3	ZNF791	0.662039386421009	1	0.459738364552021	1	0.614225137378269	0.994977131413486	0.592116933811113	0.260666404531515	0.307469278291042	0.999889698567854	0.331450529279598
chr19	12628597	12629346	750	+	utr3	ZNF791	0.214078448873917	1	0.126479475834999	1	0.300074746102818	0.994977131413486	0.907538393783855	0.260666404531515	0.307469278291042	0.999889698567854	0.646871989252341
chr19	12629995	12630195	201	+	utr3	ZNF791	0.523160106722097	1	0.368488800671145	1	0.594254520994883	0.994977131413486	0.668225190086751	0.260666404531515	0.307469278291042	0.999889698567854	0.407558785555237
chr19	12675635	12675734	100	+	utr3	WDR83	0.727520994174662	1	0.94342911257271	1	0.935550291534412	0.994977131413486	-0.124023860705139	0.0731549253245813	0.838068700033732	0.999889698567854	-0.19717878602972
chr19	12791742	12792233	492	+	utr5	JUNB	0.71302747715656	1	0.7357138918966	1	0.969691678050644	0.994977131413486	-1.08136112699622	-0.748350398756978	0.036452709754155	0.487777791963576	-0.333010728239238
chr19	12792627	12792971	345	+	utr3	JUNB	0.413719810633947	1	0.309890495165898	1	0.432577133185099	0.994977131413486	-1.39645256702664	-0.748350398756978	0.036452709754155	0.487777791963576	-0.648102168269663
chr19	12806630	12806729	100	+	utr5	RNASEH2A	0.627629601986257	1	0.779786216636889	1	0.696222531891062	0.994977131413486	-0.453141499134077	-0.281460408294719	0.267751627721913	0.998223268716766	-0.171681090839358
chr19	12807226	12807326	101	+	exon	RNASEH2A	0.256340933346362	1	0.343161613726933	1	0.487532365656736	0.994977131413486	-0.430752527669481	-0.281460408294719	0.267751627721913	0.998223268716766	-0.149292119374761
chr19	12813389	12813588	200	+	utr3	RNASEH2A	0.441726458005989	1	0.300263164331577	1	0.29166766643551	0.994977131413486	0.127230537649787	-0.281460408294719	0.267751627721913	0.998223268716766	0.408690945944506
chr19	12858659	12858759	101	+	exon	MAST1	0.814620408407446	1	0.922592610399469	1	0.803202553942557	0.994977131413486	-0.00299690941022967	-0.195576556756655	0.503990497658785	0.999889698567854	0.192579647346426
chr19	12865192	12865292	101	+	exon	MAST1	0.330431913049392	1	0.174538079454601	1	0.241689674762287	0.994977131413486	0.723906861783044	-0.195576556756655	0.503990497658785	0.999889698567854	0.919483418539699
chr19	12867874	12867973	100	+	exon	MAST1	0.733147604580895	1	0.756315977881795	1	0.83736667758747	0.994977131413486	-1.3630936662401	-0.195576556756655	0.503990497658785	0.999889698567854	-1.16751710948344
chr19	12873508	12874103	596	+	exon	MAST1	0.0872102483908341	1	0.0849589372224331	1	0.30932082837043	0.994977131413486	-1.45994582089185	-0.195576556756655	0.503990497658785	0.999889698567854	-1.26436926413519
chr19	12874203	12874702	500	+	exon	MAST1	0.449180483236112	1	0.522301561485325	1	0.931042804547306	0.994977131413486	-0.99036597626309	-0.195576556756655	0.503990497658785	0.999889698567854	-0.794789419506435
chr19	12874801	12874901	101	+	utr3	MAST1	0.714748970562998	1	0.552617577171784	1	0.656628812639965	0.994977131413486	-0.631786811977419	-0.195576556756655	0.503990497658785	0.999889698567854	-0.436210255220764
chr19	12881014	12881151	138	+	exon	CTD-2265O21.7	0.349130249810267	1	0.468126555556124	1	0.640574831913234	0.994977131413486	-1.94217870147627	0.0594382682219617	0.978732843542566	NA	-2.00161696969823
chr19	12894183	12894282	100	+	exon	RPS6P25	0.252430220688267	1	0.145703623912916	1	0.122879536389321	0.994977131413486	1.17938276142335	0.433334704163468	0.185434634859887	0.937535431835529	0.74604805725988
chr19	12894432	12894581	150	+	exon	RPS6P25	0.644915783121697	1	0.47795973231166	1	0.328120245396768	0.994977131413486	0.828890474175122	0.433334704163468	0.185434634859887	0.937535431835529	0.395555770011654
chr19	12899494	12899842	349	+	utr3	GCDH	0.666415347202507	1	0.508745293778142	1	0.253502786094682	0.994977131413486	0.0167572736971503	-0.213868633294697	0.478142491601038	0.999889698567854	0.230625906991847
chr19	12940326	12940749	424	+	exon	MIR6515	0.0423874841019554	1	0.0780785854476093	1	0.173588838349983	0.994977131413486	-1.11867790488993	NA	NA	NA	NA
chr19	12943567	12944045	479	+	utr3	CALR	0.670382035796031	1	0.912253778395229	1	0.772789225259649	0.994977131413486	-0.521244364070928	-0.423914129921741	0.0703848940439653	0.668152671100912	-0.0973302341491867
chr19	12945955	12947882	1928	+	exon	RAD23A	0.0123528887120747	1	0.0219830274848803	1	0.0456000200476582	0.994977131413486	-0.927972665887935	-0.197459233480747	0.407912952300209	0.999889698567854	-0.730513432407188
chr19	12948199	12948349	151	+	exon	RAD23A	0.00596705288400325	1	0.0145707924616263	1	0.0251748759376176	0.994977131413486	-1.26749808906152	-0.197459233480747	0.407912952300209	0.999889698567854	-1.07003885558078
chr19	12949069	12949384	316	+	utr3	RAD23A	0.000241545707605813	0.856589983421118	0.00107725528517585	1	0.00463093200831454	0.994977131413486	-1.57784434540097	-0.197459233480747	0.407912952300209	0.999889698567854	-1.38038511192023
chr19	12952761	12952993	233	+	utr3	RAD23A	0.104503803418103	1	0.205469224313793	1	0.302684461177567	0.994977131413486	-0.65337068689031	-0.197459233480747	0.407912952300209	0.999889698567854	-0.455911453409562
chr19	12953242	12953342	101	+	utr3	RAD23A	0.0194598260161706	1	0.0409415348330617	1	0.118107184796452	0.994977131413486	-0.947169293190071	-0.197459233480747	0.407912952300209	0.999889698567854	-0.749710059709323
chr19	12973614	12973814	201	+	utr3	DAND5	0.577674845610849	1	0.597667035744407	1	0.766017571255658	0.994977131413486	0.00943261968345361	-0.112490825406919	0.899941663523909	0.999889698567854	0.121923445090373
chr19	13025110	13025457	348	+	utr3	NFIX	0.898568509174825	1	0.883241387064565	1	0.69774471062767	0.994977131413486	-0.223571381021742	-0.103207212270855	0.73121610423877	0.999889698567854	-0.120364168750888
chr19	13094777	13095075	299	+	utr3	NFIX	0.360910086574891	1	0.510893106295077	1	0.779324133743245	0.994977131413486	-0.282479753134618	-0.103207212270855	0.73121610423877	0.999889698567854	-0.179272540863763
chr19	13135252	13135401	150	+	exon	NACC1	0.862042491994425	1	0.921306619954911	1	0.631913788259657	0.994977131413486	-0.580088087141683	-0.599400962026531	0.0305338932779097	0.44567617760683	0.0193128748848471
chr19	13135600	13135848	249	+	exon	NACC1	0.307800247857806	1	0.416537920767664	1	0.762716343294849	0.994977131413486	-1.09540290884853	-0.599400962026531	0.0305338932779097	0.44567617760683	-0.496001946822002
chr19	13135948	13136324	377	+	exon	NACC1	0.110805826766435	1	0.147823999175127	1	0.172660383569897	0.994977131413486	-1.41528971958948	-0.599400962026531	0.0305338932779097	0.44567617760683	-0.815888757562949
chr19	13138258	13138557	300	+	utr3	NACC1	0.0511540123870239	1	0.0777907691504018	1	0.317051585629258	0.994977131413486	-1.57097866797373	-0.599400962026531	0.0305338932779097	0.44567617760683	-0.971577705947201
chr19	13139103	13139203	101	+	utr3	NACC1	0.336211208272421	1	0.430038307877772	1	0.457507231160971	0.994977131413486	-1.22760520593351	-0.599400962026531	0.0305338932779097	0.44567617760683	-0.628204243906983
chr19	13140743	13140893	151	+	utr3	NACC1	0.254702297132398	1	0.351931458889149	1	0.571524054202826	0.994977131413486	-0.98423580080608	-0.599400962026531	0.0305338932779097	0.44567617760683	-0.38483483877955
chr19	13153372	13153719	348	+	exon	IER2	0.306276785519793	1	0.418253830923008	1	0.482372162989068	0.994977131413486	-1.07692559176551	0.199868829302443	0.437483591754924	0.999889698567854	-1.27679442106795
chr19	13153868	13154314	447	+	utr3	IER2	0.697532222493496	1	0.478000506353911	1	0.493047248496419	0.994977131413486	0.342474825292823	0.199868829302443	0.437483591754924	0.999889698567854	0.14260599599038
chr19	13751633	13751731	99	+	utr5	CCDC130	0.0220367839579602	1	0.0208979290094552	1	0.0420282481701288	0.994977131413486	-0.74748708627615	0.11303048437801	0.659202438136663	0.999889698567854	-0.86051757065416
chr19	13759076	13759323	248	+	utr3	CCDC130	0.00132567020344818	0.856589983421118	0.0012955821774862	1	0.00796852996956124	0.994977131413486	-1.31949966045019	0.11303048437801	0.659202438136663	0.999889698567854	-1.4325301448282
chr19	13762309	13762457	149	+	utr3	CCDC130	0.0192004161998382	1	0.0242622070131248	1	0.0732769200279522	0.994977131413486	-0.916167920179046	0.11303048437801	0.659202438136663	0.999889698567854	-1.02919840455706
chr19	13762605	13763247	643	+	utr3	CCDC130	0.6982607679813	1	0.941613942962176	1	0.803776746732013	0.994977131413486	-0.138739655722379	0.11303048437801	0.659202438136663	0.999889698567854	-0.251770140100389
chr19	13765077	13768446	3370	+	exon	MRI1	0.155062521606417	1	0.254520386631536	1	0.232410424836554	0.994977131413486	-0.0895045039365949	0.167225293781957	0.5862949574073	0.999889698567854	-0.256729797718552
chr19	13768545	13768643	99	+	exon	MRI1	0.299923905021275	1	0.378932805017812	1	0.588650199994219	0.994977131413486	-0.523424534934711	0.167225293781957	0.5862949574073	0.999889698567854	-0.690649828716668
chr19	13769038	13772308	3271	+	utr3	MRI1	0.59431837144915	1	0.837168418336333	1	0.843713392824689	0.994977131413486	0.0880581736586111	0.167225293781957	0.5862949574073	0.999889698567854	-0.0791671201233458
chr19	13778071	13778413	343	+	utr3	C19orf53	0.18008974498165	1	0.356125563729383	1	0.552074627803352	0.994977131413486	-0.323915740480571	-0.0337789680033539	0.89117550690451	0.999889698567854	-0.290136772477217
chr19	13813135	13814783	1649	+	exon	ZSWIM4	0.251647308582516	1	0.315844976119459	1	0.35152595848964	0.994977131413486	-0.615403082588101	0.0884637098422395	0.750321075102447	0.999889698567854	-0.703866792430341
chr19	13828683	13830444	1762	+	exon	ZSWIM4	0.205722967351097	1	0.249056667365081	1	0.26425924180971	0.994977131413486	-0.475944913163161	0.0884637098422395	0.750321075102447	0.999889698567854	-0.564408623005401
chr19	13830593	13830692	100	+	exon	ZSWIM4	0.365097484144038	1	0.397250697153722	1	0.81478823405098	0.994977131413486	-0.984978158693713	0.0884637098422395	0.750321075102447	0.999889698567854	-1.07344186853595
chr19	13830792	13831089	298	+	utr3	ZSWIM4	0.579546702506611	1	0.743799147535784	1	0.974606607518369	0.994977131413486	0.253943147059864	0.0884637098422395	0.750321075102447	0.999889698567854	0.165479437217624
chr19	13831238	13831536	299	+	utr3	ZSWIM4	0.425127671232288	1	0.541003621221777	1	0.571845800719147	0.994977131413486	0.250749971463268	0.0884637098422395	0.750321075102447	0.999889698567854	0.162286261621028
chr19	13831684	13831784	101	+	utr3	ZSWIM4	0.689350250534114	1	0.816236712526571	1	0.814380269139372	0.994977131413486	0.210159654653969	0.0884637098422395	0.750321075102447	0.999889698567854	0.121695944811729
chr19	13865433	13877439	12007	+	utr5	NANOS3	0.505350123984966	1	0.659525533693533	1	0.914083542483511	0.994977131413486	0.0390018603094962	0.481357513351605	0.567981368845136	0.999889698567854	-0.442355653042109
chr19	13906301	13913197	6897	+	utr5	CC2D1A	0.0348126900806177	1	0.0492214778678162	1	0.0829149297666778	0.994977131413486	-0.879035736422879	0.11143219920387	0.660509524398798	0.999889698567854	-0.990467935626749
chr19	13913448	13913598	151	+	exon	CC2D1A	0.013715481064667	1	0.0100126427540766	1	0.0204121112162301	0.994977131413486	-1.73114107925744	0.11143219920387	0.660509524398798	0.999889698567854	-1.84257327846131
chr19	13918537	13919137	601	+	exon	CC2D1A	0.118550943924405	1	0.135968238404064	1	0.558014329689073	0.994977131413486	-1.60919969056147	0.11143219920387	0.660509524398798	0.999889698567854	-1.72063188976534
chr19	13919877	13919977	101	+	exon	CC2D1A	0.0786773772794713	1	0.0821694229909415	1	0.0962682718088741	0.994977131413486	-0.753147613205736	0.11143219920387	0.660509524398798	0.999889698567854	-0.864579812409606
chr19	13920276	13920426	151	+	exon	CC2D1A	0.425035447507645	1	0.498946473150056	1	0.32451059399766	0.994977131413486	0.196084572339323	0.11143219920387	0.660509524398798	0.999889698567854	0.0846523731354526
chr19	13920575	13923411	2837	+	exon	CC2D1A	0.00102358874184588	0.856589983421118	0.00139193229772365	1	0.00565897567972604	0.994977131413486	-1.1339138346904	0.11143219920387	0.660509524398798	0.999889698567854	-1.24534603389427
chr19	13929542	13930829	1288	+	utr3	CC2D1A	0.0659044591922795	1	0.0943538129223735	1	0.390451101997982	0.994977131413486	-1.0435813921569	0.11143219920387	0.660509524398798	0.999889698567854	-1.15501359136077
chr19	13959096	13959441	346	+	exon	DCAF15	0.0324614557870374	1	0.0432337607399659	1	0.358689558092474	0.994977131413486	-1.44473334038421	-0.233383623501083	0.419460493961271	0.999889698567854	-1.21134971688312
chr19	13960498	13961350	853	+	utr3	DCAF15	0.281816705173313	1	0.403618885925755	1	0.933302001005894	0.994977131413486	-0.739516947557167	-0.233383623501083	0.419460493961271	0.999889698567854	-0.506133324056083
chr19	14052328	14052624	297	+	utr3	IL27RA	0.54652414332267	1	0.382645210467757	1	0.585427432211624	0.994977131413486	0.224375781059173	-0.0247448732305308	0.939441534105482	0.999889698567854	0.249120654289704
chr19	14072856	14073052	197	+	utr5	MIR1199	0.455353346479508	1	0.323340449195969	1	0.51473790078208	0.994977131413486	0.138673715827044	0.0497657561993632	0.950272802401314	0.999889698567854	0.0889079596276809
chr19	14074474	14074621	148	+	exon	MIR1199	0.579304881760133	1	0.49611384512705	1	0.85130181359424	0.994977131413486	0.692851720896428	0.0497657561993632	0.950272802401314	0.999889698567854	0.643085964697064
chr19	14074719	14075013	295	+	utr3	MIR1199	0.754646663932711	1	0.582663484318721	1	0.699421198272527	0.994977131413486	1.06606241210676	0.0497657561993632	0.950272802401314	0.999889698567854	1.0162966559074
chr19	14168828	14169028	201	+	exon	CTB-55O6.12	0.667617417765346	1	0.469935258553809	1	0.487886432704366	0.994977131413486	0.560651369652019	0.0740794200786396	0.808894008943813	0.999889698567854	0.486571949573379
chr19	14169127	14169575	449	+	exon	CTB-55O6.12	0.957867224062394	1	0.743481459758618	1	0.474523731075382	0.994977131413486	0.262790321359273	0.0740794200786396	0.808894008943813	0.999889698567854	0.188710901280634
chr19	14170222	14170371	150	+	exon	CTB-55O6.12	0.322224833569624	1	0.38295602129738	1	0.460083029130799	0.994977131413486	-0.305548723961963	0.0740794200786396	0.808894008943813	0.999889698567854	-0.379628144040602
chr19	14390948	14391047	100	+	exon	ADGRE5	0.134152351239091	1	0.143142392902568	1	0.0576324329430253	0.994977131413486	-1.036567123589	-0.370228660743148	0.154294241276415	0.888458699638467	-0.666338462845853
chr19	14408376	14408625	250	+	utr3	ADGRE5	0.807190609457834	1	0.576574556730172	1	0.422252861582819	0.994977131413486	-0.0725475002462679	-0.370228660743148	0.154294241276415	0.888458699638467	0.297681160496881
chr19	14440395	14441383	989	+	utr5	PKN1	0.0124540208580911	1	0.0131802474522016	1	0.000504247658797368	0.994977131413486	-2.05591250144555	-0.336771457314108	0.16959338911198	0.91709467000397	-1.71914104413145
chr19	14443508	14450447	6940	+	utr5	PKN1	0.000551827225982565	0.856589983421118	0.00111149989792129	1	0.00411830860700993	0.994977131413486	-1.612570738088	-0.336771457314108	0.16959338911198	0.91709467000397	-1.27579928077389
chr19	14450888	14458060	7173	+	exon	PKN1	0.00170906515944932	0.867635412613773	0.00355525509049503	1	0.0243117433592951	0.994977131413486	-1.49574184823371	-0.336771457314108	0.16959338911198	0.91709467000397	-1.1589703909196
chr19	14469980	14470671	692	+	exon	PKN1	0.00232647317512307	0.924317907577157	0.0074463932397586	1	0.0357174130738053	0.994977131413486	-1.36846369385547	-0.336771457314108	0.16959338911198	0.91709467000397	-1.03169223654136
chr19	14471416	14471817	402	+	utr3	PKN1	0.0327215524411803	1	0.0550149717695225	1	0.245581435388764	0.994977131413486	-1.33258068339936	-0.336771457314108	0.16959338911198	0.91709467000397	-0.995809226085253
chr19	14718251	14719348	1098	+	utr3	ZNF333	0.356096966567564	1	0.231628742921903	1	0.342496637805728	0.994977131413486	0.703880423992596	0.311288234726924	0.225383526855684	0.96882690821787	0.392592189265671
chr19	15380104	15380447	344	+	exon	AC005785.2	0.00421863499463496	1	0.00673584083655433	1	0.0971568462722275	0.994977131413486	-1.34724435970726	0.363200143587504	0.463033906993676	0.999889698567854	-1.71044450329476
chr19	15399184	15399428	245	+	exon	AC006128.2	0.137577428975753	1	0.235516458487814	1	0.379205360220201	0.994977131413486	-0.486522680339911	0.0723903793717816	0.882004466361357	0.999889698567854	-0.558913059711692
chr19	15400258	15400356	99	+	exon	AC006128.2	0.149361488781057	1	0.227289353380571	1	0.485061820510323	0.994977131413486	-0.584772221460974	0.0723903793717816	0.882004466361357	0.999889698567854	-0.657162600832756
chr19	16076558	16077130	573	+	utr5	TPM4	0.360636411891775	1	0.354851428430911	1	0.240247541038585	0.994977131413486	-1.79580134182783	-0.425966367924556	0.0897299051482887	0.74127348674936	-1.36983497390327
chr19	16081909	16082009	101	+	utr5	TPM4	0.0560182118158943	1	0.0681143654052986	1	0.365853944678489	0.994977131413486	-1.72863466808547	-0.425966367924556	0.0897299051482887	0.74127348674936	-1.30266830016091
chr19	16086484	16088119	1636	+	exon	TPM4	0.290458431945425	1	0.370420947864727	1	0.133290709183678	0.994977131413486	-0.958286852382717	-0.425966367924556	0.0897299051482887	0.74127348674936	-0.532320484458161
chr19	16125488	16125637	150	+	exon	RAB8A	0.446140259139903	1	0.333977461180341	1	0.199226092281014	0.994977131413486	0.573031870450245	-0.187769031382556	0.479430235324303	0.999889698567854	0.760800901832802
chr19	16126236	16126486	251	+	exon	RAB8A	0.806872469136692	1	0.819123421132875	1	0.541377126833316	0.994977131413486	0.979059337804932	-0.187769031382556	0.479430235324303	0.999889698567854	1.16682836918749
chr19	16132288	16133436	1149	+	utr3	RAB8A	0.443526391598625	1	0.692282152100985	1	0.794404829582845	0.994977131413486	-0.578014441723817	-0.187769031382556	0.479430235324303	0.999889698567854	-0.39024541034126
chr19	16143771	16148819	5049	+	utr5	HSH2D	0.411740232082439	1	0.556217959293553	1	0.978499248209168	0.994977131413486	-1.8185223681821	-1.58602525304515	7.0719420181545e-09	1.70376240318771e-06	-0.232497115136954
chr19	16157226	16157926	701	+	utr3	HSH2D	0.724652423708269	1	0.975698419906007	1	0.537809763670194	0.994977131413486	-1.50797673591157	-1.58602525304515	7.0719420181545e-09	1.70376240318771e-06	0.0780485171335807
chr19	16158075	16158175	101	+	utr3	HSH2D	0.902444280167847	1	0.886657490972132	1	0.414824169013921	0.994977131413486	-1.37685820278249	-1.58602525304515	7.0719420181545e-09	1.70376240318771e-06	0.209167050262662
chr19	16185478	16186461	984	+	utr5	FAM32A	0.323946608416575	1	0.472901513916622	1	0.501947027423859	0.994977131413486	-0.672640657604474	-0.229212526475989	0.37100570577603	0.999889698567854	-0.443428131128485
chr19	16189494	16191160	1667	+	utr3	FAM32A	0.279363179206102	1	0.465622593101842	1	0.752490029998955	0.994977131413486	-0.380294672869091	-0.229212526475989	0.37100570577603	0.999889698567854	-0.151082146393102
chr19	16191258	16191948	691	+	utr3	FAM32A	0.717404495756087	1	0.965533502048939	1	0.699931331814223	0.994977131413486	-0.205164616775632	-0.229212526475989	0.37100570577603	0.999889698567854	0.0240479097003569
chr19	16234531	16234631	101	+	utr3	AP1M1	0.0562470843749583	1	0.0571275229848848	1	0.0715626341498088	0.994977131413486	-1.49840866408328	-0.185588936685123	0.453732502756987	0.999889698567854	-1.31281972739816
chr19	16234830	16234930	101	+	utr3	AP1M1	0.783818371677731	1	0.99332430795202	1	0.763664355004149	0.994977131413486	-0.388285257869957	-0.185588936685123	0.453732502756987	0.999889698567854	-0.202696321184835
chr19	16235080	16235229	150	+	utr3	AP1M1	0.427159663707962	1	0.541467517172538	1	0.775553296777208	0.994977131413486	-0.629332970345211	-0.185588936685123	0.453732502756987	0.999889698567854	-0.443744033660088
chr19	16236377	16236676	300	+	utr3	AP1M1	0.795477794394161	1	0.679619735722331	1	0.690613353321886	0.994977131413486	0.42689246336403	-0.185588936685123	0.453732502756987	0.999889698567854	0.612481400049152
chr19	16327136	16327234	99	+	utr3	KLF2	0.455889767859018	1	0.417119648986456	1	0.796435875997382	0.994977131413486	-1.00815867094289	-0.680821317429567	0.528826273026212	0.999889698567854	-0.327337353513323
chr19	16501058	16501505	448	+	exon	C19orf44	0.406063225425365	1	0.521134663110397	1	0.815159101126444	0.994977131413486	0.147664479635106	0.140923735295245	0.694747430912211	0.999889698567854	0.00674074433986063
chr19	16503365	16509558	6194	+	utr3	C19orf44	0.722851595363132	1	0.845796900401733	1	0.905015855944479	0.994977131413486	0.0705975776378754	0.140923735295245	0.694747430912211	0.999889698567854	-0.0703261576573698
chr19	16509807	16513030	3224	+	exon	C19orf44	0.974022597617008	1	0.822729984236397	1	0.806953294533611	0.994977131413486	-0.00298776375294858	0.140923735295245	0.694747430912211	0.999889698567854	-0.143911499048194
chr19	16518140	16518388	249	+	utr3	C19orf44	0.296124214924701	1	0.446753457062283	1	0.74910544805014	0.994977131413486	-0.346786438333674	0.140923735295245	0.694747430912211	0.999889698567854	-0.487710173628919
chr19	16518487	16520210	1724	+	utr3	C19orf44	0.97887904472518	1	0.754899969693696	1	0.62732206052701	0.994977131413486	0.292160746497863	0.140923735295245	0.694747430912211	0.999889698567854	0.151237011202617
chr19	16520458	16520607	150	+	utr3	C19orf44	0.390898076538907	1	0.451346073463451	1	0.397897865367191	0.994977131413486	-0.525745170941424	0.140923735295245	0.694747430912211	0.999889698567854	-0.66666890623667
chr19	16520706	16521004	299	+	utr3	C19orf44	0.513454119195451	1	0.674583232877883	1	0.989539607995427	0.995349871947221	-0.147958273812473	0.140923735295245	0.694747430912211	0.999889698567854	-0.288882009107718
chr19	16521104	16521302	199	+	utr3	C19orf44	0.573346373202694	1	0.645221046658962	1	0.824712266717129	0.994977131413486	-0.0944442488754776	0.140923735295245	0.694747430912211	0.999889698567854	-0.235367984170723
chr19	16572624	16572723	100	+	exon	CTD-3222D19.8	0.124208286791655	1	0.0566319926932711	1	0.217788194189149	0.994977131413486	-0.597426361720895	0.566485068255757	0.155561737354169	0.892601959488436	-1.16391142997665
chr19	16572822	16573167	346	+	exon	CTD-3222D19.8	0.684602657854663	1	0.822815098667145	1	0.944025588477422	0.994977131413486	0.47854653118665	0.566485068255757	0.155561737354169	0.892601959488436	-0.0879385370691078
chr19	16630840	16631033	194	+	exon	CTC-429P9.1	0.427984094803205	1	0.254096386617692	1	0.291317301797687	0.994977131413486	1.02243335091666	-0.0118338967099925	0.976574591023219	0.999889698567854	1.03426724762665
chr19	16688256	16688502	247	+	utr3	TMEM38A	0.396531325045927	1	0.441185972975888	1	0.568522386397446	0.994977131413486	-0.262050932446964	0.282407676796133	0.350381521301561	0.999889698567854	-0.544458609243097
chr19	16869652	16871404	1753	+	exon	SIN3B	0.541261420078792	1	0.738989312219647	1	0.880075996325601	0.994977131413486	-0.55973606294403	0.039220378112567	0.875728473867964	0.999889698567854	-0.598956441056597
chr19	16878252	16879007	756	+	utr3	SIN3B	0.76062241253789	1	0.967730499762097	1	0.637553662274948	0.994977131413486	-0.465604405728618	0.039220378112567	0.875728473867964	0.999889698567854	-0.504824783841185
chr19	16879106	16879206	101	+	utr3	SIN3B	0.665177827436477	1	0.789515910039508	1	0.953344076721288	0.994977131413486	-0.384990499797494	0.039220378112567	0.875728473867964	0.999889698567854	-0.424210877910061
chr19	16879356	16879455	100	+	utr3	SIN3B	0.203484368040095	1	0.261613666345582	1	0.386523913548682	0.994977131413486	-0.376255547949988	0.039220378112567	0.875728473867964	0.999889698567854	-0.415475926062555
chr19	16879655	16880054	400	+	utr3	SIN3B	0.574908729523507	1	0.778282107531893	1	0.992417727682427	0.995465889530655	-0.379232481574625	0.039220378112567	0.875728473867964	0.999889698567854	-0.418452859687192
chr19	16891763	16891862	100	+	utr3	F2RL3	0.632864609465771	1	0.502961487007937	1	0.652472174533084	0.994977131413486	-1.49045017552773	-1.08338999912628	0.133006390983911	0.849266754416085	-0.407060176401448
chr19	17101762	17102212	451	+	exon	MYO9B	0.975872797737155	1	0.729700086990001	1	0.66626747976522	0.994977131413486	-0.291932091123092	-0.0206846250475152	0.927686303637192	0.999889698567854	-0.271247466075577
chr19	17192943	17197803	4861	+	exon	MYO9B	0.153279373908009	1	0.259437505583237	1	0.275802983102886	0.994977131413486	-0.653759302130465	-0.0206846250475152	0.927686303637192	0.999889698567854	-0.63307467708295
chr19	17210730	17211723	994	+	exon	MYO9B	0.0343730769375258	1	0.0566912509055412	1	0.0679481625471217	0.994977131413486	-0.956256205165007	-0.0206846250475152	0.927686303637192	0.999889698567854	-0.935571580117491
chr19	17212173	17212673	501	+	utr3	MYO9B	0.572811689473217	1	0.822707192534418	1	0.975305097343642	0.994977131413486	-0.289213744951436	-0.0206846250475152	0.927686303637192	0.999889698567854	-0.268529119903921
chr19	17212773	17213223	451	+	utr3	MYO9B	0.47223301727508	1	0.337746123328117	1	0.330881126573228	0.994977131413486	0.433293430388184	-0.0206846250475152	0.927686303637192	0.999889698567854	0.453978055435699
chr19	17215396	17215495	100	+	utr5	USE1	0.135595823889224	1	0.136709939909269	1	0.938514251336945	0.994977131413486	-1.15942231653722	0.0245490326422744	0.929153755920042	0.999889698567854	-1.18397134917949
chr19	17216251	17217464	1214	+	utr3	USE1	0.358906894318993	1	0.448592290655113	1	0.470935543338485	0.994977131413486	-0.716067827978346	0.0245490326422744	0.929153755920042	0.999889698567854	-0.74061686062062
chr19	17218159	17218456	298	+	utr3	USE1	0.576534538436984	1	0.724591970454901	1	0.90331700932726	0.994977131413486	-0.0804093667629475	0.0245490326422744	0.929153755920042	0.999889698567854	-0.104958399405222
chr19	17219239	17219730	492	+	utr3	USE1	0.109804111998781	1	0.18540992299191	1	0.299807964514529	0.994977131413486	-0.48739744722479	0.0245490326422744	0.929153755920042	0.999889698567854	-0.511946479867064
chr19	17226711	17228286	1576	+	utr3	OCEL1	0.330328847773253	1	0.44907947193069	1	0.589087846178955	0.994977131413486	-0.346323828794975	0.22414226518905	0.492385997075213	0.999889698567854	-0.570466093984024
chr19	17228630	17229023	394	+	utr3	OCEL1	0.928791909147669	1	0.840327273630697	1	0.781908911835084	0.994977131413486	0.517176605446784	0.22414226518905	0.492385997075213	0.999889698567854	0.293034340257734
chr19	17267514	17269070	1557	+	utr5	CTD-2278I10.6	0.00915780729455542	1	0.015261834591731	1	0.0300874361195793	0.994977131413486	-1.28675177311066	NA	NA	NA	NA
chr19	17278913	17279208	296	+	utr3	BABAM1	0.644101112346665	1	0.868688580278462	1	0.773570303679169	0.994977131413486	-0.24763638737893	-0.149591141655329	0.595261761741337	0.999889698567854	-0.0980452457236013
chr19	17283228	17283872	645	+	utr3	ANKLE1	0.956358314957154	1	0.746703978428783	1	0.39149356407635	0.994977131413486	-0.148947503529149	-0.248841965107141	0.483637870117086	0.999889698567854	0.0998944615779925
chr19	17286704	17286952	249	+	utr3	ANKLE1	0.767573794791715	1	0.560033244267358	1	0.319701003730865	0.994977131413486	0.186106701778303	-0.248841965107141	0.483637870117086	0.999889698567854	0.434948666885444
chr19	17306397	17306595	199	+	utr3	MRPL34	0.779258592587212	1	0.558841076296889	1	0.438483438230796	0.994977131413486	0.185584008212566	-0.0487014898574219	0.868696125721169	0.999889698567854	0.234285498069988
chr19	17315955	17319805	3851	+	utr3	DDA1	0.1623384929887	1	0.2610538339235	1	0.423696780235749	0.994977131413486	-0.860051204613803	-0.179333955848617	0.533688702103642	0.999889698567854	-0.680717248765186
chr19	17320005	17320204	200	+	utr3	DDA1	0.580755556075323	1	0.387791764727663	1	0.286171544446304	0.994977131413486	-0.29671569781533	-0.179333955848617	0.533688702103642	0.999889698567854	-0.117381741966713
chr19	17320404	17320554	151	+	utr3	DDA1	0.437683229509896	1	0.265851715346599	1	0.455871287343041	0.994977131413486	0.336307029009693	-0.179333955848617	0.533688702103642	0.999889698567854	0.51564098485831
chr19	17336782	17337230	449	+	exon	GTPBP3	0.566434312348919	1	0.396010164046117	1	0.641402082202097	0.994977131413486	0.22935287692529	-0.0522593923307782	0.858264558824271	0.999889698567854	0.281612269256069
chr19	17341189	17341938	750	+	utr3	GTPBP3	0.87762380382222	1	0.875757709461556	1	0.692694816809156	0.994977131413486	-0.0676954325459993	-0.0522593923307782	0.858264558824271	0.999889698567854	-0.0154360402152211
chr19	17425022	17425269	248	+	utr3	MVB12A	0.161912325604194	1	0.201472233299614	1	0.605767207866192	0.994977131413486	-1.16601159049719	-0.262993166810022	0.36570224564285	0.999889698567854	-0.903018423687172
chr19	17486667	17487267	601	+	utr3	SLC27A1	0.584266646959543	1	0.712626118947569	1	0.940097331549603	0.994977131413486	-0.579458452812345	-0.051852853029165	0.844230271130425	0.999889698567854	-0.52760559978318
chr19	17504468	17504818	351	+	utr3	SLC27A1	0.495010716530834	1	0.670281039723771	1	0.883952253129159	0.994977131413486	-0.167697753333122	-0.051852853029165	0.844230271130425	0.999889698567854	-0.115844900303957
chr19	17506018	17506118	101	+	utr3	SLC27A1	0.502346076353595	1	0.619475894400024	1	0.796270085418263	0.994977131413486	-0.97344851983695	-0.051852853029165	0.844230271130425	0.999889698567854	-0.921595666807785
chr19	17515774	17516273	500	+	exon	PGLS	0.812157142977013	1	0.930023437993937	1	0.846377117513811	0.994977131413486	-0.226569163812643	-0.157359445108582	0.539104492738829	0.999889698567854	-0.0692097187040611
chr19	17517326	17521238	3913	+	utr3	PGLS	0.0257258568431473	1	0.065881480815197	1	0.248602905778872	0.994977131413486	-0.868036905966179	-0.157359445108582	0.539104492738829	0.999889698567854	-0.710677460857597
chr19	17559362	17560388	1027	+	exon	COLGALT1	0.0591888533904968	1	0.0804536410896176	1	0.0760983989794982	0.994977131413486	-0.82801145885363	-0.00433499175923779	0.985544511930465	0.999889698567854	-0.823676467094392
chr19	17580691	17580891	201	+	exon	COLGALT1	0.00819710776022702	1	0.0188406908469972	1	0.037421720131316	0.994977131413486	-1.10267647434419	-0.00433499175923779	0.985544511930465	0.999889698567854	-1.09834148258495
chr19	17581262	17581612	351	+	utr3	COLGALT1	0.990118016187023	1	0.720254445701002	1	0.781824395744449	0.994977131413486	-0.0161489631516819	-0.00433499175923779	0.985544511930465	0.999889698567854	-0.0118139713924441
chr19	17582612	17582712	101	+	utr3	COLGALT1	0.657740777230752	1	0.847774198312374	1	0.989753082864427	0.995349871947221	0.0738689877633788	-0.00433499175923779	0.985544511930465	0.999889698567854	0.0782039795226166
chr19	17725137	17725876	740	+	utr3	MAP1S	0.0246314993968749	1	0.0249170939059043	1	0.0288122395073511	0.994977131413486	-1.27508117149649	-0.389953404165505	0.241736590850766	0.984955810482084	-0.885127767330986
chr19	17726225	17726325	101	+	utr3	MAP1S	0.973261195819714	1	0.89828918466803	1	0.817593046963011	0.994977131413486	-1.41951051938016	-0.389953404165505	0.241736590850766	0.984955810482084	-1.02955711521466
chr19	17726774	17727273	500	+	exon	MAP1S	0.0982367568247506	1	0.140087999492915	1	0.41002996732631	0.994977131413486	-1.19567562836715	-0.389953404165505	0.241736590850766	0.984955810482084	-0.805722224201643
chr19	17727373	17728121	749	+	exon	MAP1S	0.14414418078602	1	0.204075082005159	1	0.523702732960302	0.994977131413486	-1.3662681731967	-0.389953404165505	0.241736590850766	0.984955810482084	-0.976314769031191
chr19	17778705	17778855	151	+	exon	FCHO1	0.116838725188247	1	0.117432979430833	1	0.116920018363935	0.994977131413486	-2.09334099816766	-0.212671891852183	0.413273421461393	0.999889698567854	-1.88066910631548
chr19	17862311	17862411	101	+	exon	RPL18A	0.42355116643605	1	0.485278276690617	1	0.724246963329663	0.994977131413486	-0.350996279107165	0.169243041705494	0.56577478773336	0.999889698567854	-0.520239320812659
chr19	17893842	17893941	100	+	utr3	SLC5A5	0.555501206521206	1	0.359619543320296	1	0.596889200622793	0.994977131413486	-0.0366596612019073	0.237255055826638	0.758370505469468	0.999889698567854	-0.273914717028545
chr19	17936415	17936561	147	+	utr5	CCDC124	0.175490258312256	1	0.244031167132215	1	0.424775833713692	0.994977131413486	-1.46765661105046	-0.683096208054188	0.0392744384704236	0.508261768062902	-0.784560402996272
chr19	17942663	17943942	1280	+	utr3	CCDC124	0.0192659121366868	1	0.0363069940462141	1	0.200410176333874	0.994977131413486	-1.51169209207884	-0.683096208054188	0.0392744384704236	0.508261768062902	-0.828595884024653
chr19	18007288	18007706	419	+	utr5	ARRDC2	0.685521069286384	1	0.530224041840212	1	0.257510698180983	0.994977131413486	0.400093396863994	0.160220135449076	0.60287325739573	0.999889698567854	0.239873261414918
chr19	18012955	18014002	1048	+	utr3	ARRDC2	0.858091183532333	1	0.64700540869331	1	0.560974964461252	0.994977131413486	0.414334425800073	0.160220135449076	0.60287325739573	0.999889698567854	0.254114290350997
chr19	18022453	18022601	149	+	exon	CTB-52I2.4	0.801865735035599	1	0.642438156230178	1	0.763926915630845	0.994977131413486	0.384693682069417	0.0520429465879324	0.880383605921292	0.999889698567854	0.332650735481485
chr19	18031157	18031455	299	+	exon	CTB-52I2.4	0.692357259814962	1	0.549159401460924	1	0.695259449839326	0.994977131413486	0.725233609375044	0.0520429465879324	0.880383605921292	0.999889698567854	0.673190662787112
chr19	18031554	18031752	199	+	exon	CTB-52I2.4	0.172673373273501	1	0.0760370339464804	1	0.196039742686845	0.994977131413486	0.824920119029569	0.0520429465879324	0.880383605921292	0.999889698567854	0.772877172441636
chr19	18147537	18149302	1766	+	exon	MAST3	0.28289060977902	1	0.32459902336927	1	0.193073095144252	0.994977131413486	-0.912401472618579	0.0576448334580554	0.835572108938404	0.999889698567854	-0.970046306076635
chr19	18149551	18149850	300	+	utr3	MAST3	0.271530725249485	1	0.318339819713651	1	0.297387338323977	0.994977131413486	-0.503735940927005	0.0576448334580554	0.835572108938404	0.999889698567854	-0.56138077438506
chr19	18150597	18150746	150	+	utr3	MAST3	0.42115611338691	1	0.244198971615626	1	0.343201205268187	0.994977131413486	0.69268480021443	0.0576448334580554	0.835572108938404	0.999889698567854	0.635039966756374
chr19	18151343	18151493	151	+	utr3	MAST3	0.36486567866749	1	0.44026352475627	1	0.448888041204868	0.994977131413486	-0.187843542808709	0.0576448334580554	0.835572108938404	0.999889698567854	-0.245488376266764
chr19	18155570	18155876	307	+	utr5	AC007192.4	0.680390407357891	1	0.86938928281394	1	0.908062023766078	0.994977131413486	-0.496037145909152	-0.425285167620678	0.858828488532638	NA	-0.0707519782884737
chr19	18166168	18168859	2692	+	utr3	PIK3R2	0.113981217124217	1	0.196167643093477	1	0.400997530887449	0.994977131413486	-0.807104502132779	0.18836731670418	0.920691653093027	NA	-0.995471818836959
chr19	18169692	18169844	153	+	utr3	AC007192.4	0.665715830822007	1	0.843553325018854	1	0.807154243522354	0.994977131413486	-0.363685905639355	-0.425285167620678	0.858828488532638	NA	0.0615992619813229
chr19	18196005	18196650	646	+	utr3	MPV17L2	0.721818885564367	1	0.521027544935488	1	0.529992388324508	0.994977131413486	0.365047302673114	0.0668001283604065	0.841669071687229	0.999889698567854	0.298247174312708
chr19	18204778	18204875	98	+	exon	AC068499.10	0.222887981015795	1	0.0712893226333166	1	0.248704081553927	0.994977131413486	0.839314252298	-1.10515407483737	0.458109040522834	NA	1.94446832713537
chr19	18211139	18211737	599	+	exon	AC068499.10	0.388521395551138	1	0.279274095017899	1	0.176512888386595	0.994977131413486	-1.38362353713319	-1.10515407483737	0.458109040522834	NA	-0.278469462295825
chr19	18363477	18363975	499	+	utr3	PGPEP1	0.433739393133254	1	0.283554752747293	1	0.408513328429467	0.994977131413486	0.403074321471696	0.00504032943365056	0.983048862244982	0.999889698567854	0.398033992038045
chr19	18367610	18367809	200	+	utr3	PGPEP1	0.0730081378746785	1	0.129407316130726	1	0.228124466091097	0.994977131413486	-0.543196217798028	0.00504032943365056	0.983048862244982	0.999889698567854	-0.548236547231678
chr19	18369203	18369452	250	+	utr3	PGPEP1	0.556878969821113	1	0.791349188810214	1	0.854493317384239	0.994977131413486	-0.262958538566348	0.00504032943365056	0.983048862244982	0.999889698567854	-0.267998867999999
chr19	18369751	18369900	150	+	utr3	PGPEP1	0.301983249086167	1	0.473516725109324	1	0.567972898192225	0.994977131413486	-0.189965749247165	0.00504032943365056	0.983048862244982	0.999889698567854	-0.195006078680816
chr19	18386260	18386409	150	+	exon	GDF15	0.481626560437466	1	0.605989894008345	1	0.892894128522825	0.994977131413486	-2.53907671641588	-1.0821563447497	0.20896486873728	0.961510807811415	-1.45692037166618
chr19	18388828	18388977	150	+	utr3	GDF15	0.872682874579396	1	0.992808975692491	1	0.89761817127583	0.994977131413486	-2.0110643645787	-1.0821563447497	0.20896486873728	0.961510807811415	-0.928908019828999
chr19	18434265	18434512	248	+	utr3	SSBP4	0.804069976575837	1	0.612842762314914	1	0.333543422538417	0.994977131413486	0.189981318075827	-0.446499062453225	0.207392790223379	0.961510807811415	0.636480380529052
chr19	18561658	18561757	100	+	utr5	KXD1	0.911279566207521	1	0.91734385406153	1	0.817124469300306	0.994977131413486	0.297875089619249	0.136094752245947	0.572772963616287	0.999889698567854	0.161780337373303
chr19	18567313	18568644	1332	+	utr3	KXD1	0.0159615019654195	1	0.0264188607011503	1	0.0217296475161643	0.994977131413486	-0.878522565180792	0.136094752245947	0.572772963616287	0.999889698567854	-1.01461731742674
chr19	18568892	18568991	100	+	utr3	KXD1	0.0159755327986052	1	0.0314083089333015	1	0.0503701202110891	0.994977131413486	-0.708504037901954	0.136094752245947	0.572772963616287	0.999889698567854	-0.844598790147901
chr19	18571878	18572126	249	+	utr5	UBA52	0.290431616055227	1	0.316017515280252	1	0.872334105972032	0.994977131413486	-1.16646720052598	0.0718740175461852	0.755840695649323	0.999889698567854	-1.23834121807217
chr19	18572901	18573403	503	+	utr5	UBA52	0.120367252040457	1	0.257957503339888	1	0.437641327975429	0.994977131413486	-0.476447170550892	0.0718740175461852	0.755840695649323	0.999889698567854	-0.548321188097077
chr19	18577253	18577352	100	+	utr3	UBA52	0.818987483145058	1	0.9280514559661	1	0.955402054398071	0.994977131413486	0.368395198075825	0.0718740175461852	0.755840695649323	0.999889698567854	0.29652118052964
chr19	18588834	18589671	838	+	exon	C19orf60	0.089768145744267	1	0.122610583040452	1	0.316453517756266	0.994977131413486	-1.30356422918061	-0.386654597408531	0.260876643813717	0.994676469211461	-0.916909631772079
chr19	18590850	18591147	298	+	utr3	C19orf60	0.486942064280641	1	0.602675140766242	1	0.877554195944061	0.994977131413486	-0.694005621540082	-0.386654597408531	0.260876643813717	0.994676469211461	-0.307351024131551
chr19	18592138	18592286	149	+	utr3	C19orf60	0.767199568306058	1	0.553506422769154	1	0.504103588218105	0.994977131413486	-0.63860882408309	-0.386654597408531	0.260876643813717	0.994676469211461	-0.251954226674559
chr19	18667717	18667967	251	+	utr3	KLHL26	0.807985392180332	1	0.842389472864475	1	0.683093932776205	0.994977131413486	-1.5509652942372	-0.588658408687844	0.108783742397835	0.794456236320131	-0.962306885549352
chr19	18668217	18668317	101	+	exon	KLHL26	0.394991888954727	1	0.370152925137245	1	0.685612498805867	0.994977131413486	-1.99838126152469	-0.588658408687844	0.108783742397835	0.794456236320131	-1.40972285283684
chr19	18668467	18668766	300	+	exon	KLHL26	0.490984049390588	1	0.528574603873899	1	0.893204471854778	0.994977131413486	-0.97635559886295	-0.588658408687844	0.108783742397835	0.794456236320131	-0.387697190175106
chr19	18668866	18669566	701	+	utr3	KLHL26	0.807664726385526	1	0.98723203655355	1	0.724287495994798	0.994977131413486	-0.982985696129046	-0.588658408687844	0.108783742397835	0.794456236320131	-0.394327287441202
chr19	18760080	18760179	100	+	exon	CRTC1	0.0189865850305162	1	0.019666906899933	1	0.0050653971029626	0.994977131413486	-2.01801757247833	-0.404596020770415	0.141105061214201	0.868039122119069	-1.61342155170791
chr19	18775711	18777508	1798	+	utr3	CRTC1	0.115780311587845	1	0.194575941208285	1	0.503665999157951	0.994977131413486	-0.954510594135035	-0.404596020770415	0.141105061214201	0.868039122119069	-0.54991457336462
chr19	18777757	18777906	150	+	utr3	CRTC1	0.179306955510858	1	0.187852205342155	1	0.55876633788907	0.994977131413486	-1.32299895838557	-0.404596020770415	0.141105061214201	0.868039122119069	-0.918402937615153
chr19	18781885	18782035	151	+	utr3	CRTC1	0.442353149934733	1	0.504239005696831	1	0.810512361316429	0.994977131413486	-0.28284549563202	-0.404596020770415	0.141105061214201	0.868039122119069	0.121750525138395
chr19	18832188	18832288	101	+	utr5	UPF1	0.938419668313519	1	0.782273594847429	1	0.969482382655208	0.994977131413486	-0.396811088054971	-0.15544562929372	0.506423681260487	0.999889698567854	-0.241365458761251
chr19	18856010	18856882	873	+	exon	UPF1	0.111811110610554	1	0.168722603100158	1	0.179046657233581	0.994977131413486	-0.590730637665455	-0.15544562929372	0.506423681260487	0.999889698567854	-0.435285008371735
chr19	18866836	18866986	151	+	utr3	UPF1	0.896716853554138	1	0.900164279801447	1	0.842312380337199	0.994977131413486	-0.0767107693224272	-0.15544562929372	0.506423681260487	0.999889698567854	0.0787348599712933
chr19	18867186	18868036	851	+	utr3	UPF1	0.992792885831213	1	0.765010067220264	1	0.547367312629943	0.994977131413486	-0.115210573218916	-0.15544562929372	0.506423681260487	0.999889698567854	0.040235056074804
chr19	18926322	18928583	2262	+	utr3	DDX49	0.0359589141225406	1	0.0666745125481883	1	0.151119164046959	0.994977131413486	-1.10120597047526	-0.437241985609001	0.0981538932138526	0.765020127262195	-0.663963984866263
chr19	19042772	19051631	8860	+	utr3	ARMC6	0.00722413270668737	1	0.0124466925244798	1	0.0130973906606517	0.994977131413486	-1.18540829746712	-0.109109572094448	0.725500012301704	0.999889698567854	-1.07629872537267
chr19	19051828	19054179	2352	+	utr3	ARMC6	0.434644453450836	1	0.61765366260463	1	0.988289727393563	0.995349871947221	-0.486830935853821	-0.109109572094448	0.725500012301704	0.999889698567854	-0.377721363759373
chr19	19057449	19057794	346	+	utr3	ARMC6	0.229228544025767	1	0.332230967764893	1	0.900297933541798	0.994977131413486	-0.438821458380388	-0.109109572094448	0.725500012301704	0.999889698567854	-0.32971188628594
chr19	19110803	19111101	299	+	utr3	SLC25A42	0.83322881733536	1	0.662724050099961	1	0.875584990051436	0.994977131413486	0.160091530950416	0.251900224418846	0.470040114863155	0.999889698567854	-0.0918086934684308
chr19	19192944	19197199	4256	+	utr5	RFXANK	0.0919964823585536	1	0.178161484116691	1	0.278313195178624	0.994977131413486	-0.572962335551191	-0.14446686364661	0.587435442256751	0.999889698567854	-0.428495471904582
chr19	19198182	19198684	503	+	exon	RFXANK	0.745902973149988	1	0.968911432242756	1	0.915884716038312	0.994977131413486	-0.208974106514327	-0.14446686364661	0.587435442256751	0.999889698567854	-0.0645072428677168
chr19	19201673	19201820	148	+	utr3	RFXANK	0.714758235877702	1	0.930100331315932	1	0.818658035592008	0.994977131413486	-0.178596099669735	-0.14446686364661	0.587435442256751	0.999889698567854	-0.0341292360231251
chr19	19346923	19347073	151	+	exon	MAU2	0.20116884340178	1	0.0957365917115811	1	0.17380228119878	0.994977131413486	0.948283670727508	0.151397735802689	0.512646096264751	0.999889698567854	0.796885934924819
chr19	19355807	19356556	750	+	utr3	MAU2	0.921303599638837	1	0.80922113461794	1	0.742062817932563	0.994977131413486	0.203843878390558	0.151397735802689	0.512646096264751	0.999889698567854	0.0524461425878686
chr19	19465367	19472412	7046	+	exon	GATAD2A	0.310145253891145	1	0.477350744561915	1	0.804389708213706	0.994977131413486	-0.0888291862225588	-0.257134655566614	0.365875702585054	0.999889698567854	0.168305469344055
chr19	19492401	19492643	243	+	utr3	GATAD2A	0.0861030288853397	1	0.123928577825248	1	0.210037967880498	0.994977131413486	-0.967687720994796	-0.257134655566614	0.365875702585054	0.999889698567854	-0.710553065428182
chr19	19498633	19501278	2646	+	utr3	GATAD2A	0.0919523352225208	1	0.145951980584848	1	0.371296599715385	0.994977131413486	-1.0603683970121	-0.257134655566614	0.365875702585054	0.999889698567854	-0.803233741445487
chr19	19502367	19506383	4017	+	utr3	GATAD2A	0.772755856641095	1	0.984486825129595	1	0.525594692277701	0.994977131413486	-0.370620642163294	-0.257134655566614	0.365875702585054	0.999889698567854	-0.11348598659668
chr19	19508431	19508681	251	+	utr3	GATAD2A	0.486083483385239	1	0.380095086217023	1	0.178393352153455	0.994977131413486	0.60422350451611	-0.257134655566614	0.365875702585054	0.999889698567854	0.861358160082724
chr19	19516227	19527368	11142	+	utr3	NDUFA13	0.0612324154311467	1	0.153540503377831	1	0.321597766846209	0.994977131413486	-0.605863237502201	0.00124010510034892	0.997480665303935	0.999889698567854	-0.607103342602549
chr19	19527467	19527663	197	+	exon	NDUFA13	0.127089313153913	1	0.187351764747756	1	0.33033137326329	0.994977131413486	-0.482720198108343	0.00124010510034892	0.997480665303935	0.999889698567854	-0.483960303208692
chr19	19534390	19534587	198	+	utr3	YJEFN3	0.522804494999655	1	0.637338102620918	1	0.980876231094679	0.994977131413486	-0.87409280001879	-0.968349603559206	0.0271580561045782	0.413437005459777	0.0942568035404163
chr19	19545223	19545371	149	+	exon	CILP2	0.512167245136386	1	0.276859336880674	1	0.724593914050496	0.994977131413486	2.48495251718412	2.50765434537414	0.0029937145187085	0.0987687438107029	-0.0227018281900264
chr19	19545470	19545817	348	+	exon	CILP2	0.578533830826562	1	0.437058946051077	1	0.59344101470619	0.994977131413486	2.17716107013452	2.50765434537414	0.0029937145187085	0.0987687438107029	-0.330493275239625
chr19	19546015	19546263	249	+	utr3	CILP2	0.916097613348475	1	0.942303223977937	1	0.90880125645604	0.994977131413486	2.19365378663331	2.50765434537414	0.0029937145187085	0.0987687438107029	-0.314000558740833
chr19	19678742	19680279	1538	+	utr3	ZNF101	0.566833666695919	1	0.399717275011907	1	0.517258094033908	0.994977131413486	1.06410175785052	0.56622228277488	0.0483956086200455	0.569005437316587	0.497879475075639
chr19	19681174	19681372	199	+	utr3	ZNF101	0.344412172471315	1	0.217784280308871	1	0.259547568375869	0.994977131413486	1.10450036475627	0.56622228277488	0.0483956086200455	0.569005437316587	0.53827808198139
chr19	20948810	20949208	399	+	utr3	ZNF85	0.258178159040654	1	0.154720666444497	1	0.213830153050249	0.994977131413486	1.06197653173973	0.177518753119436	0.511208619497413	0.999889698567854	0.884457778620299
chr19	20949803	20949952	150	+	exon	ZNF85	0.670288622519994	1	0.484870571774554	1	0.617314997207896	0.994977131413486	0.784216791025237	0.177518753119436	0.511208619497413	0.999889698567854	0.606698037905802
chr19	20950349	20950548	200	+	utr3	ZNF85	0.0347921754133153	1	0.0117497992917449	1	0.0230289592713143	0.994977131413486	1.3823707514496	0.177518753119436	0.511208619497413	0.999889698567854	1.20485199833016
chr19	21058551	21058701	151	+	utr3	ZNF430	0.460330446901659	1	0.291278713729423	1	0.278118585106676	0.994977131413486	1.05336835413995	0.113551634819946	0.687750562215846	0.999889698567854	0.93981671932
chr19	21059251	21059351	101	+	utr3	ZNF430	0.934198832757552	1	0.746616812072549	1	0.729651159329519	0.994977131413486	0.0739500964640391	0.113551634819946	0.687750562215846	0.999889698567854	-0.039601538355907
chr19	21116876	21117025	150	+	utr3	ZNF714	0.08603138941724	1	0.0385838376850809	1	0.121653435132235	0.994977131413486	1.08432057494323	0.216608705812491	0.437531939286988	0.999889698567854	0.867711869130742
chr19	21118422	21119071	650	+	utr3	ZNF714	0.122921549071701	1	0.0640201896890315	1	0.162712442128799	0.994977131413486	1.10462346478637	0.216608705812491	0.437531939286988	0.999889698567854	0.888014758973881
chr19	21122314	21122563	250	+	utr3	ZNF714	0.886101068060705	1	0.725778061745819	1	0.83098370092115	0.994977131413486	0.943520162529127	0.216608705812491	0.437531939286988	0.999889698567854	0.726911456716636
chr19	21182821	21182921	101	+	utr3	ZNF431	0.0470555778490596	1	0.0236041266101503	1	0.0138782503105606	0.994977131413486	1.40440291099772	0.075728789932008	0.752958395242892	0.999889698567854	1.32867412106571
chr19	21183969	21184119	151	+	utr3	ZNF431	0.0563901663122835	1	0.0276416515272699	1	0.00509675843547494	0.994977131413486	1.6301046267448	0.075728789932008	0.752958395242892	0.999889698567854	1.55437583681279
chr19	21184319	21184519	201	+	utr3	ZNF431	0.291702356211405	1	0.182635564320728	1	0.159140666390607	0.994977131413486	0.809686100819115	0.075728789932008	0.752958395242892	0.999889698567854	0.733957310887107
chr19	21382914	21383012	99	+	exon	CTD-2561J22.2	0.943084888588472	1	0.897501158079685	1	0.910786193231222	0.994977131413486	0.450309102645025	0.380837299035438	0.346504642013452	0.999889698567854	0.0694718036095874
chr19	21422988	21423138	151	+	utr3	ZNF493	0.0384974374340723	1	0.0131836041539885	1	0.0214548014115199	0.994977131413486	2.36083862714062	0.510487082203932	0.071598119782178	0.672203935892689	1.85035154493669
chr19	21536316	21536415	100	+	exon	ZNF429	0.239694315931735	1	0.123370553743615	1	0.289889580264324	0.994977131413486	0.937400111694762	0.0472506099665415	0.865116023991218	0.999889698567854	0.89014950172822
chr19	21537109	21537208	100	+	exon	ZNF429	0.510804413850075	1	0.336339868977726	1	0.457485340292458	0.994977131413486	0.650682819900176	0.0472506099665415	0.865116023991218	0.999889698567854	0.603432209933634
chr19	21537554	21537703	150	+	exon	ZNF429	0.184140204682617	1	0.0939831275464463	1	0.162532157224395	0.994977131413486	0.634514986658598	0.0472506099665415	0.865116023991218	0.999889698567854	0.587264376692057
chr19	24126285	24126533	249	+	utr3	ZNF254	0.12911783808654	1	0.0573360094052644	1	0.161419234123935	0.994977131413486	0.738502557700098	-0.192213094591775	0.491215936909003	0.999889698567854	0.930715652291873
chr19	24127924	24128222	299	+	utr3	ZNF254	0.157200672359576	1	0.0843624275452688	1	0.151298089052552	0.994977131413486	0.855678750722233	-0.192213094591775	0.491215936909003	0.999889698567854	1.04789184531401
chr19	27793488	27919811	126324	+	exon	CTC-459F4.9	0.658436870138603	1	0.478474800224899	1	0.459470500901183	0.994977131413486	0.432627817101665	0.263142539972929	0.574966668868398	0.999889698567854	0.169485277128736
chr19	29610403	29610552	150	+	utr3	POP4	0.7403604316158	1	0.870062063025823	1	0.967450248424315	0.994977131413486	-0.693995134916554	-0.313230182513476	0.271416770324889	0.999889698567854	-0.380764952403078
chr19	29615494	29615793	300	+	utr3	POP4	0.634416681801703	1	0.468169626061881	1	0.440680148839962	0.994977131413486	0.0866698608955635	-0.313230182513476	0.271416770324889	0.999889698567854	0.399900043409039
chr19	29616042	29616191	150	+	utr3	POP4	0.543839027541281	1	0.39179099384104	1	0.695534120674663	0.994977131413486	-0.141494794886512	-0.313230182513476	0.271416770324889	0.999889698567854	0.171735387626964
chr19	29616789	29617038	250	+	utr3	POP4	0.94681962762975	1	0.849433570289663	1	0.884795046963674	0.994977131413486	0.206702234112957	-0.313230182513476	0.271416770324889	0.999889698567854	0.519932416626433
chr19	29674861	29675358	498	+	utr3	PLEKHF1	0.346383830522937	1	0.297653694776972	1	0.301663710978993	0.994977131413486	-1.18376708259491	0.0402218853664031	0.978582323095302	NA	-1.22398896796131
chr19	29812702	29812994	293	+	utr5	CCNE1	0.604688411776372	1	0.648742102285595	1	0.466379520610776	0.994977131413486	-1.39273120090921	0.00131073928355003	0.996570878136108	0.999889698567854	-1.39404194019276
chr19	29823708	29823808	101	+	utr3	CCNE1	0.630139818450189	1	0.457966531897489	1	0.570260583885148	0.994977131413486	0.200357265558807	0.00131073928355003	0.996570878136108	0.999889698567854	0.199046526275257
chr19	29824008	29824158	151	+	utr3	CCNE1	0.86504491927281	1	0.999225622838795	1	0.884588207128662	0.994977131413486	-0.169253706083254	0.00131073928355003	0.996570878136108	0.999889698567854	-0.170564445366804
chr19	30009035	30009234	200	+	utr3	URI1	0.139735305100026	1	0.238471027535624	1	0.226666207301178	0.994977131413486	-0.351808480091588	0.168218450323426	0.482322507015115	0.999889698567854	-0.520026930415015
chr19	32345644	32347255	1612	+	utr5	ZNF507	0.944999673726805	1	0.766920325569813	1	0.83404509167862	0.994977131413486	0.0496647538708689	0.22277662816923	0.368426034508461	0.999889698567854	-0.173111874298361
chr19	32352845	32352945	101	+	exon	ZNF507	0.450689419267593	1	0.29926282553615	1	0.305487564471069	0.994977131413486	0.714835425840789	0.22277662816923	0.368426034508461	0.999889698567854	0.492058797671559
chr19	32353344	32353894	551	+	exon	ZNF507	0.693348174137343	1	0.500917788344557	1	0.714792381924108	0.994977131413486	0.70610850884926	0.22277662816923	0.368426034508461	0.999889698567854	0.48333188068003
chr19	32354043	32354393	351	+	exon	ZNF507	0.344033097611982	1	0.229476425316076	1	0.34557720854644	0.994977131413486	0.778122833240565	0.22277662816923	0.368426034508461	0.999889698567854	0.555346205071335
chr19	32354493	32354693	201	+	exon	ZNF507	0.581776978057249	1	0.767667266983817	1	0.872247618519313	0.994977131413486	0.0381016037458444	0.22277662816923	0.368426034508461	0.999889698567854	-0.184675024423385
chr19	32382772	32383272	501	+	utr3	ZNF507	0.584627745463427	1	0.429560922445753	1	0.421321555398937	0.994977131413486	0.48094248543484	0.22277662816923	0.368426034508461	0.999889698567854	0.25816585726561
chr19	32482102	32482252	151	+	utr3	DPY19L3	0.666504615523007	1	0.489313044727042	1	0.619258209779675	0.994977131413486	0.048756299757217	0.119471771005197	0.639927635560156	0.999889698567854	-0.0707154712479797
chr19	32484448	32484647	200	+	utr3	DPY19L3	0.863287614006401	1	0.651348473743822	1	0.657493558922239	0.994977131413486	0.311225386780376	0.119471771005197	0.639927635560156	0.999889698567854	0.19175361577518
chr19	32675956	32676405	450	+	utr5	RGS9BP	0.536955268893645	1	0.614333409359859	1	0.763315926971021	0.994977131413486	-0.757315860711311	0.70633069709308	0.220157952964797	0.965159305543718	-1.46364655780439
chr19	32677701	32677801	101	+	utr3	RGS9BP	0.701993870971393	1	0.724714058882838	1	0.650097425423034	0.994977131413486	0.629896453466388	0.70633069709308	0.220157952964797	0.965159305543718	-0.0764342436266916
chr19	32692258	32692356	99	+	exon	NUDT19	0.991330516431132	1	0.861567842356299	1	0.860115283329966	0.994977131413486	-0.421717876824398	0.164886284970062	0.55446128130218	0.999889698567854	-0.58660416179446
chr19	32711769	32711918	150	+	exon	NUDT19	0.44589590105741	1	0.299119805460629	1	0.361975564140462	0.994977131413486	0.723686938710473	0.164886284970062	0.55446128130218	0.999889698567854	0.55880065374041
chr19	32976544	32976692	149	+	utr3	FAAP24	0.881853873684821	1	0.753612223429932	1	0.973202375524282	0.994977131413486	-0.056287994811973	-0.284059075953177	0.476015976253692	0.999889698567854	0.227771081141204
chr19	32976791	32977334	544	+	utr3	FAAP24	0.884165608803092	1	0.696677219729454	1	0.799308587431264	0.994977131413486	-0.132854998182024	-0.284059075953177	0.476015976253692	0.999889698567854	0.151204077771153
chr19	33125163	33126697	1535	+	exon	GPATCH1	0.149935370577848	1	0.176365753055186	1	0.241216618279553	0.994977131413486	-0.427820764875933	0.0788164466296318	0.787541420431397	0.999889698567854	-0.506637211505565
chr19	33175397	33175795	399	+	utr3	WDR88	0.283053057064803	1	0.189976920601765	1	0.141193112645274	0.994977131413486	1.01960172832305	0.144514118623761	0.68818977531006	0.999889698567854	0.875087609699286
chr19	33205279	33205379	101	+	exon	LRP3	0.625654018890201	1	0.415600988332993	1	0.176008284206722	0.994977131413486	-0.749337017350877	-0.318023627733239	0.509270806249984	0.999889698567854	-0.431313389617638
chr19	33205578	33205728	151	+	exon	LRP3	0.462202063068157	1	0.354134179189835	1	0.760914369414504	0.994977131413486	-0.157568325023762	-0.318023627733239	0.509270806249984	0.999889698567854	0.160455302709477
chr19	33205878	33206178	301	+	exon	LRP3	0.564867103981779	1	0.66508183271579	1	0.963183184640537	0.994977131413486	-0.841467168165918	-0.318023627733239	0.509270806249984	0.999889698567854	-0.52344354043268
chr19	33207169	33207593	425	+	utr3	LRP3	0.599932287592344	1	0.397154952762102	1	0.123364178151396	0.994977131413486	-1.17321434123689	-0.318023627733239	0.509270806249984	0.999889698567854	-0.85519071350365
chr19	33301074	33301168	95	+	exon	CTD-2540B15.11	0.778926851289301	1	0.54371063716267	1	0.380003154484462	0.994977131413486	0.0860229680458546	NA	NA	NA	NA
chr19	33301327	33301616	290	+	exon	CTD-2540B15.7	0.604829701767141	1	0.795910504571477	1	0.721381648384983	0.994977131413486	-0.635262545513145	NA	NA	NA	NA
chr19	33304155	33305004	850	+	exon	CEBPA-AS1	0.271731693463806	1	0.192012353910914	1	0.0949103577045771	0.994977131413486	1.2053480875592	0.631380364308743	0.040801189641514	0.522149381212186	0.57396772325046
chr19	33305036	33305305	270	+	exon	CTD-2540B15.9	0.0357160464587687	1	0.020807028868941	1	0.012745103020332	0.994977131413486	1.42368986540578	0.121616412045794	0.855717241366358	0.999889698567854	1.30207345335999
chr19	33379217	33379862	646	+	utr3	CEBPG	0.444879066476404	1	0.311653283428451	1	0.383790425401759	0.994977131413486	0.792053113211378	0.449979940438596	0.0691086428675255	0.665839659247738	0.342073172772782
chr19	33812869	33813218	350	+	utr3	KCTD15	0.724408581230923	1	0.606234649767474	1	0.782098423457237	0.994977131413486	-2.66965748890257	-2.40163286835714	4.53418906715791e-06	0.000499603873206707	-0.268024620545435
chr19	33813368	33813567	200	+	utr3	KCTD15	0.422782982000723	1	0.306970700070868	1	0.405656065149056	0.994977131413486	-2.30128215689396	-2.40163286835714	4.53418906715791e-06	0.000499603873206707	0.100350711463175
chr19	33813967	33814066	100	+	utr3	KCTD15	0.563491491007173	1	0.58404060017333	1	0.625078628571234	0.994977131413486	-2.61270672562925	-2.40163286835714	4.53418906715791e-06	0.000499603873206707	-0.211073857272107
chr19	34172554	34172704	151	+	utr5	LSM14A	0.119722343358039	1	0.145237498413483	1	0.0378636280461603	0.994977131413486	-1.20203729361968	0.0932761260676063	0.697837487014806	0.999889698567854	-1.29531341968728
chr19	34215656	34219485	3830	+	exon	LSM14A	0.579370964098323	1	0.795619564058583	1	0.73238334020906	0.994977131413486	-0.101157607416671	0.0932761260676063	0.697837487014806	0.999889698567854	-0.194433733484277
chr19	34300457	34300606	150	+	utr5	KIAA0355	0.749465369501494	1	0.833669670515286	1	0.690474049415393	0.994977131413486	-0.292560800436244	-0.320508844302333	0.320574568326798	0.999889698567854	0.0279480438660888
chr19	34300855	34319942	19088	+	exon	KIAA0355	0.730535278688977	1	0.901245665245791	1	0.814998445129572	0.994977131413486	-0.161486457699372	-0.320508844302333	0.320574568326798	0.999889698567854	0.159022386602961
chr19	34341708	34342454	747	+	exon	KIAA0355	0.862148339801989	1	0.92606733187282	1	0.781210873946094	0.994977131413486	-0.0716871526290385	-0.320508844302333	0.320574568326798	0.999889698567854	0.248821691673294
chr19	34352653	34352802	150	+	exon	KIAA0355	0.331646006961593	1	0.324601582577354	1	0.231085166286071	0.994977131413486	-1.07175790247167	-0.320508844302333	0.320574568326798	0.999889698567854	-0.751249058169338
chr19	34365219	34365369	151	+	utr3	GPI	0.0189965600735916	1	0.030027175354858	1	0.00128039556846056	0.994977131413486	-1.9076878414589	-0.337243804733074	0.266053076353955	0.99815552791616	-1.57044403672582
chr19	34409145	34413815	4671	+	exon	RP11-618P17.4	0.818248725632419	1	0.602522640460207	1	0.463332116364047	0.994977131413486	0.35788622433704	NA	NA	NA	NA
chr19	34684255	34685052	798	+	utr3	ZNF302	0.576027681868485	1	0.407906728843244	1	0.421676965162768	0.994977131413486	0.87477845830326	0.535885186000618	0.0311328555989549	0.450762847767118	0.338893272302642
chr19	34685301	34685500	200	+	utr3	ZNF302	0.703489324894791	1	0.518261735764703	1	0.47266466542454	0.994977131413486	0.938805188874942	0.535885186000618	0.0311328555989549	0.450762847767118	0.402920002874324
chr19	34734205	34734404	200	+	utr5	ZNF181	0.594091582956624	1	0.51786912680323	1	0.336485294796627	0.994977131413486	-1.06253379047428	0.305523865406236	0.294698643539457	0.999889698567854	-1.36805765588051
chr19	34740903	34741450	548	+	exon	ZNF181	0.270817418493996	1	0.166795607964286	1	0.225904875842242	0.994977131413486	1.09931387325431	0.305523865406236	0.294698643539457	0.999889698567854	0.793790007848077
chr19	34943324	34943623	300	+	utr3	ZNF30	0.592230532278865	1	0.432268440644993	1	0.293041489507742	0.994977131413486	1.64387561989024	0.90950437526561	0.0277755674166108	0.419142011146948	0.734371244624634
chr19	34943923	34944172	250	+	utr3	ZNF30	0.602759737546611	1	0.449776217649971	1	0.28799280935157	0.994977131413486	1.47469786015722	0.90950437526561	0.0277755674166108	0.419142011146948	0.56519348489161
chr19	34944272	34944372	101	+	utr3	ZNF30	0.767595728673838	1	0.533719063324297	1	0.58636197488402	0.994977131413486	1.24938611706685	0.90950437526561	0.0277755674166108	0.419142011146948	0.339881741801244
chr19	34944571	34944871	301	+	utr3	ZNF30	0.953724038717972	1	0.787690218563207	1	0.759988955996096	0.994977131413486	1.10571602844718	0.90950437526561	0.0277755674166108	0.419142011146948	0.196211653181565
chr19	35009170	35009269	100	+	exon	GRAMD1A	0.0344139507098725	1	0.0401173986418311	1	0.126466205390066	0.994977131413486	-1.30958746252244	-0.0925784224392877	0.721086523876147	0.999889698567854	-1.21700904008315
chr19	35013561	35014308	748	+	utr3	GRAMD1A	0.000743783227204917	0.856589983421118	0.000971359487218262	1	0.00787777176565863	0.994977131413486	-1.84581531878103	-0.0925784224392877	0.721086523876147	0.999889698567854	-1.75323689634174
chr19	35019267	35019448	182	+	utr3	GRAMD1A	0.0964551407395626	1	0.107390213245316	1	0.115360275619193	0.994977131413486	-1.89115000824439	-0.0925784224392877	0.721086523876147	0.999889698567854	-1.7985715858051
chr19	35021701	35021987	287	+	utr3	GRAMD1A	0.377293636057032	1	0.47758474939471	1	0.556916340510498	0.994977131413486	-1.27348643559478	-0.0925784224392877	0.721086523876147	0.999889698567854	-1.18090801315549
chr19	35026072	35026371	300	+	utr3	GRAMD1A	0.284462804354859	1	0.446384506598054	1	0.698340454953343	0.994977131413486	-0.567086858797733	-0.0925784224392877	0.721086523876147	0.999889698567854	-0.474508436358446
chr19	35032650	35033553	904	+	exon	SCN1B	0.814806131024629	1	0.734643891815978	1	0.618808494798021	0.994977131413486	-1.56614998021311	-0.51001526124197	0.252713043109665	0.993715102945943	-1.05613471897114
chr19	35040199	35040398	200	+	utr3	SCN1B	0.843254582860226	1	0.98563268851625	1	0.75535636683368	0.994977131413486	-0.503306779958295	-0.51001526124197	0.252713043109665	0.993715102945943	0.00670848128367418
chr19	35159994	35164036	4043	+	utr3	FXYD5	0.112068179930246	1	0.157490148697325	1	0.0108090648445251	0.994977131413486	-1.12864300685846	-0.412095932091416	0.153854423986246	0.888458699638467	-0.716547074767047
chr19	35267430	35267529	100	+	exon	LSR	0.942547807085705	1	0.847302972393456	1	0.684845733959578	0.994977131413486	-0.59987197363723	-0.707660729338185	0.06685639033913	0.655559655199448	0.107788755700954
chr19	35269127	35269677	551	+	exon	USF2	0.0850701254033029	1	0.100961728450424	1	0.0030380047366106	0.994977131413486	-2.15519899030668	-0.256430662909982	0.302460274669872	0.999889698567854	-1.8987683273967
chr19	35278682	35278831	150	+	utr3	USF2	0.502063466149544	1	0.698167429336093	1	0.561579539352051	0.994977131413486	-0.293837993008763	-0.256430662909982	0.302460274669872	0.999889698567854	-0.0374073300987817
chr19	35278930	35279326	397	+	utr3	USF2	0.278149566991158	1	0.398474657066473	1	0.422917042919463	0.994977131413486	-0.556388040203848	-0.256430662909982	0.302460274669872	0.999889698567854	-0.299957377293867
chr19	35279425	35279672	248	+	utr3	USF2	0.327334236531646	1	0.506723960491162	1	0.584089623442951	0.994977131413486	-0.627242145063654	-0.256430662909982	0.302460274669872	0.999889698567854	-0.370811482153672
chr19	35544980	35545267	288	+	utr3	GAPDHS	0.59146594911699	1	0.438975810641876	1	0.346282250512262	0.994977131413486	0.493412877784553	0.0362062245438674	0.961949294696896	0.999889698567854	0.457206653240685
chr19	35615076	35615255	180	+	utr3	HAUS5	0.00126888423490483	0.856589983421118	0.00155764275765034	1	0.00624607038551086	0.994977131413486	-1.05619158571127	0.126482811052127	0.637540557267999	0.999889698567854	-1.1826743967634
chr19	35615354	35617333	1980	+	utr3	HAUS5	0.678540816902001	1	0.455547412097385	1	0.401043546036723	0.994977131413486	0.323505281452024	0.126482811052127	0.637540557267999	0.999889698567854	0.197022470399897
chr19	35619800	35619999	200	+	utr3	HAUS5	0.279652324773914	1	0.379690263202412	1	0.430144255115908	0.994977131413486	-0.343999656048393	0.126482811052127	0.637540557267999	0.999889698567854	-0.47048246710052
chr19	35622620	35623210	591	+	utr3	HAUS5	0.255620726525282	1	0.416204624818961	1	0.687504059806096	0.994977131413486	-0.365704318915294	0.126482811052127	0.637540557267999	0.999889698567854	-0.492187129967421
chr19	35623459	35623558	100	+	utr3	HAUS5	0.0723319273056387	1	0.120749144061038	1	0.198569906456876	0.994977131413486	-0.504893854486086	0.126482811052127	0.637540557267999	0.999889698567854	-0.631376665538213
chr19	35629079	35629562	484	+	utr5	RBM42	0.255877682324745	1	0.348112425315961	1	0.741578307881382	0.994977131413486	-0.986139704438131	-0.386293822694778	0.148084494262201	0.877907951283822	-0.599845881743354
chr19	35633212	35633744	533	+	exon	RBM42	0.0808271886533548	1	0.0857851497699285	1	0.143614383355954	0.994977131413486	-1.64820373648165	-0.386293822694778	0.148084494262201	0.877907951283822	-1.26190991378687
chr19	35633891	35637205	3315	+	exon	RBM42	0.00189359827794989	0.909416990213114	0.00510910966891991	1	0.0347301194601826	0.994977131413486	-1.16492406772656	-0.386293822694778	0.148084494262201	0.877907951283822	-0.778630245031783
chr19	35637490	35637588	99	+	utr3	RBM42	0.0995843490816311	1	0.163597102998688	1	0.265126839840137	0.994977131413486	-1.08995229554103	-0.386293822694778	0.148084494262201	0.877907951283822	-0.703658472846254
chr19	35716692	35716791	100	+	utr3	ZBTB32	0.884399873420863	1	0.730323504489124	1	0.513832691338042	0.994977131413486	-0.479936681974774	-0.496437384074427	0.3397122953644	0.999889698567854	0.016500702099653
chr19	35719797	35720945	1149	+	exon	KMT2B	0.763972854893722	1	0.954668768460533	1	0.978512951700383	0.994977131413486	-0.0457528415772104	-0.0524393124398059	0.83039046680059	0.999889698567854	0.00668647086259554
chr19	35721094	35721194	101	+	exon	KMT2B	0.421678358873679	1	0.590248331010602	1	0.580247880215142	0.994977131413486	-0.280675847984461	-0.0524393124398059	0.83039046680059	0.999889698567854	-0.228236535544655
chr19	35721294	35721444	151	+	exon	KMT2B	0.969496524691699	1	0.796913645583236	1	0.639395994971987	0.994977131413486	-0.416547554082496	-0.0524393124398059	0.83039046680059	0.999889698567854	-0.36410824164269
chr19	35721543	35721793	251	+	exon	KMT2B	0.296981746401598	1	0.417392938745222	1	0.726939178082509	0.994977131413486	-0.572292591948177	-0.0524393124398059	0.83039046680059	0.999889698567854	-0.519853279508371
chr19	35732238	35733286	1049	+	exon	KMT2B	0.941304372096944	1	0.810189334885288	1	0.428133928610625	0.994977131413486	-0.162121191450815	-0.0524393124398059	0.83039046680059	0.999889698567854	-0.109681879011009
chr19	35745164	35745413	250	+	utr5	PSENEN	0.992609037715624	1	0.819360469299531	1	0.804045957201192	0.994977131413486	0.313412281071923	-0.375086663309093	0.224121072653699	0.967006352418156	0.688498944381016
chr19	35745612	35745896	285	+	utr5	AC002398.9	0.695002620945995	1	0.894193571486262	1	0.802540502837841	0.994977131413486	-0.645675142719725	NA	NA	NA	NA
chr19	35748608	35748757	150	+	utr5	LIN37	0.647469460413402	1	0.441165692959664	1	0.510388759531693	0.994977131413486	0.124527909584707	0.03159198502086	0.93841383615961	0.999889698567854	0.0929359245638466
chr19	35753145	35753244	100	+	utr3	LIN37	0.0835544648178611	1	0.0806966504657728	1	0.12369485996093	0.994977131413486	-1.40313581992642	0.03159198502086	0.93841383615961	0.999889698567854	-1.43472780494727
chr19	35758990	35759289	300	+	utr5	PROSER3	0.685477334161637	1	0.467774042810973	1	0.542111701498274	0.994977131413486	0.473316889265879	0.0410240614972659	0.885824846540588	0.999889698567854	0.432292827768613
chr19	35767352	35767501	150	+	utr3	PROSER3	0.16145662233074	1	0.1862432814012	1	0.568894242217219	0.994977131413486	-1.46015581390997	0.0410240614972659	0.885824846540588	0.999889698567854	-1.50117987540723
chr19	35768049	35768338	290	+	utr3	PROSER3	0.952250924187584	1	0.841951733337641	1	0.599970224773224	0.994977131413486	0.167603951357746	0.0410240614972659	0.885824846540588	0.999889698567854	0.12657988986048
chr19	35768487	35768587	101	+	utr3	PROSER3	0.532022408242075	1	0.350573462373064	1	0.314927861340507	0.994977131413486	0.298822418343391	0.0410240614972659	0.885824846540588	0.999889698567854	0.257798356846125
chr19	35768686	35768935	250	+	utr3	PROSER3	0.537758453898368	1	0.371934764681827	1	0.302652854647363	0.994977131413486	0.700657670903816	0.0410240614972659	0.885824846540588	0.999889698567854	0.65963360940655
chr19	35785194	35785293	100	+	exon	ARHGAP33	0.182663792094777	1	0.173830240443118	1	0.286164727180408	0.994977131413486	-1.07744506209424	0.111777020875553	0.700660382057094	0.999889698567854	-1.18922208296979
chr19	35786594	35787040	447	+	exon	ARHGAP33	0.366490536917092	1	0.470606945968767	1	0.485168274433638	0.994977131413486	-0.207652691064586	0.111777020875553	0.700660382057094	0.999889698567854	-0.319429711940139
chr19	35787234	35787383	150	+	exon	ARHGAP33	0.163443039933668	1	0.17740257993474	1	0.274882759786403	0.994977131413486	-1.34854576128548	0.111777020875553	0.700660382057094	0.999889698567854	-1.46032278216104
chr19	35788028	35788177	150	+	exon	ARHGAP33	0.21629053116803	1	0.261590349530449	1	0.294822259298419	0.994977131413486	-0.863630054414818	0.111777020875553	0.700660382057094	0.999889698567854	-0.975407075290371
chr19	35788574	35788673	100	+	utr3	ARHGAP33	0.592601692835851	1	0.749041279645028	1	0.787436733155505	0.994977131413486	0.264481472699942	0.111777020875553	0.700660382057094	0.999889698567854	0.152704451824389
chr19	35856979	35857079	101	+	utr5	KIRREL2	0.307447706843951	1	0.311121794970054	1	0.56111164429989	0.994977131413486	-1.83180328716686	-0.693776811955734	0.059219920642461	0.621335663970879	-1.13802647521113
chr19	35866164	35866264	101	+	exon	KIRREL2	0.637939460995901	1	0.620750707071423	1	0.525634796699	0.994977131413486	-1.16050483400685	-0.693776811955734	0.059219920642461	0.621335663970879	-0.466728022051119
chr19	35866363	35866662	300	+	utr3	KIRREL2	0.917028610231739	1	0.910254611964041	1	0.965284874888552	0.994977131413486	-0.66839344247388	-0.693776811955734	0.059219920642461	0.621335663970879	0.0253833694818539
chr19	35866960	35867109	150	+	utr3	KIRREL2	0.736371396421119	1	0.512492123176209	1	0.513492035466795	0.994977131413486	-0.0991043737567039	-0.693776811955734	0.059219920642461	0.621335663970879	0.59467243819903
chr19	35871893	35871991	99	+	utr3	APLP1	0.329696716213615	1	0.212294005112199	1	0.243551509136359	0.994977131413486	-2.018220847181	-1.23258624860956	0.0143167227519854	0.281698175402076	-0.785634598571446
chr19	35902527	35902621	95	+	utr5	HCST	0.483890263452751	1	0.581619548233043	1	0.586766180285295	0.994977131413486	0.409741853769787	0.785105999720888	0.0883915915615872	0.737866795150897	-0.375364145951101
chr19	35936762	35939514	2753	+	utr5	LRFN3	0.635833923333718	1	0.466197822154547	1	0.668650065689818	0.994977131413486	-0.0183786236025166	-0.529333336229949	0.159879784188397	0.899143570742994	0.510954712627432
chr19	35939864	35940313	450	+	exon	LRFN3	0.413803845825477	1	0.489801486738634	1	0.920133989184266	0.994977131413486	-1.99946277914078	-0.529333336229949	0.159879784188397	0.899143570742994	-1.47012944291083
chr19	35940463	35940762	300	+	exon	LRFN3	0.921677657875883	1	0.817135776395953	1	0.261826325628232	0.994977131413486	-1.41531237860339	-0.529333336229949	0.159879784188397	0.899143570742994	-0.885979042373438
chr19	35944968	35945118	151	+	utr3	LRFN3	0.306215631308187	1	0.182577469401014	1	0.350111181317757	0.994977131413486	0.344160138952214	-0.529333336229949	0.159879784188397	0.899143570742994	0.873493475182163
chr19	35995587	35996266	680	+	utr3	SDHAF1	0.901659458921944	1	0.66741587420181	1	0.539926783451344	0.994977131413486	0.362858694882865	0.188069726669962	0.573139451877983	0.999889698567854	0.174788968212903
chr19	36019352	36045923	26572	+	exon	AC002116.7	0.412256342789281	1	0.681066211721156	1	0.790015650354346	0.994977131413486	-0.210664578494537	0.0436299302613125	0.952700602464714	0.999889698567854	-0.25429450875585
chr19	36073811	36073911	101	+	exon	WDR62	0.738785158448465	1	0.688963523217784	1	0.773596189011851	0.994977131413486	0.159860695798427	0.174963161682328	0.53710908663874	0.999889698567854	-0.015102465883901
chr19	36102022	36102121	100	+	utr3	WDR62	0.228271456131357	1	0.244996459015581	1	0.402190861039698	0.994977131413486	-0.6580587173057	0.174963161682328	0.53710908663874	0.999889698567854	-0.833021878988028
chr19	36103065	36103381	317	+	utr3	WDR62	0.0270729721806877	1	0.0255572558686966	1	0.0884102503008234	0.994977131413486	-1.46218876234278	0.174963161682328	0.53710908663874	0.999889698567854	-1.6371519240251
chr19	36103580	36103979	400	+	utr3	WDR62	0.436679437067845	1	0.56096590988051	1	0.512327675416109	0.994977131413486	-0.614918727439041	0.174963161682328	0.53710908663874	0.999889698567854	-0.789881889121369
chr19	36104665	36105056	392	+	utr3	WDR62	0.165470720580946	1	0.211085064834583	1	0.678170852720973	0.994977131413486	-0.516516231437022	0.174963161682328	0.53710908663874	0.999889698567854	-0.69147939311935
chr19	36114382	36115432	1051	+	utr5	TBCB	0.263287463810961	1	0.40057397477126	1	0.539455523606534	0.994977131413486	-0.622071371976797	-0.0216287369373826	0.938001382729844	0.999889698567854	-0.600442635039414
chr19	36115531	36115966	436	+	utr5	TBCB	0.164774863425467	1	0.174155114795981	1	0.497861643492039	0.994977131413486	-0.736103746322423	-0.0216287369373826	0.938001382729844	0.999889698567854	-0.71447500938504
chr19	36116362	36116511	150	+	exon	TBCB	0.440753902364062	1	0.4871434500867	1	0.691634192690938	0.994977131413486	0.229455227958224	-0.0216287369373826	0.938001382729844	0.999889698567854	0.251083964895606
chr19	36121527	36121675	149	+	exon	TBCB	0.00933429775910661	1	0.00953798601118125	1	0.0150189637437141	0.994977131413486	-1.68156858467537	-0.0216287369373826	0.938001382729844	0.999889698567854	-1.65993984773799
chr19	36122031	36122130	100	+	exon	TBCB	0.321302228713693	1	0.18363771653772	1	0.361636275969799	0.994977131413486	-0.588422299376512	-0.0216287369373826	0.938001382729844	0.999889698567854	-0.566793562439129
chr19	36140121	36140221	101	+	utr5	CAPNS1	0.887180707433532	1	0.967538628263251	1	0.941493321897929	0.994977131413486	-0.0177730743668937	-0.212198770839816	0.361946485080327	0.999889698567854	0.194425696472922
chr19	36141666	36142699	1034	+	utr5	CAPNS1	0.0060351888300187	1	0.00974780387117236	1	0.0242625463538106	0.994977131413486	-1.29059532287571	-0.212198770839816	0.361946485080327	0.999889698567854	-1.0783965520359
chr19	36228789	36235927	7139	+	utr5	ZNF146	0.998718547026753	1	0.741855033078657	1	0.876484570679245	0.994977131413486	0.397144944074259	0.119397744074928	0.611909418966621	0.999889698567854	0.277747199999331
chr19	36237426	36237526	101	+	utr3	ZNF146	0.171539876754097	1	0.110945122192649	1	0.149844363580777	0.994977131413486	0.740406824181751	0.119397744074928	0.611909418966621	0.999889698567854	0.621009080106824
chr19	36237675	36238025	351	+	utr3	ZNF146	0.0192374871845517	1	0.0126419162863617	1	0.0119621968539189	0.994977131413486	1.2286554655489	0.119397744074928	0.611909418966621	0.999889698567854	1.10925772147397
chr19	36489699	36490444	746	+	exon	CTD-2630F21.1	0.471019963907815	1	0.296682405932569	1	0.362131866773487	0.994977131413486	1.24674215296384	0.956058007664263	0.262905717340362	0.996306589023707	0.290684145299579
chr19	36593892	36594214	323	+	exon	ZNF529-AS1	0.371291296926171	1	0.433691806640302	1	0.396500954029092	0.994977131413486	0.418337829027253	0.584330022236115	0.0445405861714548	0.545411586812276	-0.165992193208862
chr19	36626186	36626435	250	+	exon	ZNF382	0.50972577680716	1	0.358597823369581	1	0.600732498331559	0.994977131413486	2.02008881349663	0.858385334868685	0.00687421588644255	0.174409315237883	1.16170347862794
chr19	36626535	36626685	151	+	exon	ZNF382	0.382961815803194	1	0.270206808099976	1	0.362398773506066	0.994977131413486	1.59209271231106	0.858385334868685	0.00687421588644255	0.174409315237883	0.733707377442375
chr19	36626784	36626934	151	+	exon	ZNF382	0.33471749239186	1	0.191565022910985	1	0.301460797011598	0.994977131413486	1.34143765022191	0.858385334868685	0.00687421588644255	0.174409315237883	0.483052315353225
chr19	36627034	36627233	200	+	exon	ZNF382	0.503272036842133	1	0.319738243389278	1	0.525588697456094	0.994977131413486	1.03701256066854	0.858385334868685	0.00687421588644255	0.174409315237883	0.178627225799852
chr19	36627383	36627482	100	+	exon	ZNF382	0.709311604358042	1	0.523500624661389	1	0.712919929043006	0.994977131413486	1.08903844869162	0.858385334868685	0.00687421588644255	0.174409315237883	0.230653113822936
chr19	36687662	36689474	1813	+	utr5	ZNF567	0.2230921485578	1	0.119262360905044	1	0.176438891082525	0.994977131413486	1.06392384707525	0.748514537488273	0.00441966290522174	0.129659688133741	0.31540930958698
chr19	36719152	36719301	150	+	exon	ZNF567	0.509202202195844	1	0.351860107436302	1	0.399116926755371	0.994977131413486	1.44337639499519	0.748514537488273	0.00441966290522174	0.129659688133741	0.694861857506918
chr19	36719948	36720296	349	+	exon	ZNF567	0.39200684127372	1	0.269872461905449	1	0.248678539556136	0.994977131413486	1.2153246790543	0.748514537488273	0.00441966290522174	0.129659688133741	0.466810141566029
chr19	36720445	36720594	150	+	exon	ZNF567	0.741701992635673	1	0.571269725978986	1	0.505030457286632	0.994977131413486	1.3734702115358	0.748514537488273	0.00441966290522174	0.129659688133741	0.624955674047529
chr19	36773203	36773303	101	+	exon	CTD-2162K18.4	0.28509995663074	1	0.108759321435196	1	0.299080450962353	0.994977131413486	2.02116856370295	1.26153102876505	0.273783376252194	0.999889698567854	0.759637534937892
chr19	36775429	36775729	301	+	exon	CTD-2162K18.4	0.156734669215358	1	0.0596865783470804	1	0.046743290049669	0.994977131413486	2.1238843421207	1.26153102876505	0.273783376252194	0.999889698567854	0.862353313355641
chr19	36876853	36877152	300	+	exon	ZNF345	0.898686267333068	1	0.937042180760264	1	0.894496136911516	0.994977131413486	1.46116100549181	0.588378756827435	0.0631176479215393	0.641084304868692	0.872782248664375
chr19	36916379	36916579	201	+	utr5	ZNF568	0.988047968599099	1	0.798574248444417	1	0.565981215966405	0.994977131413486	-0.267874303163109	0.159351189382939	0.546230713616946	0.999889698567854	-0.427225492546047
chr19	36949676	36949776	101	+	exon	ZNF568	0.125647089228409	1	0.057003598651585	1	0.0711678669741152	0.994977131413486	1.5110583659152	0.159351189382939	0.546230713616946	0.999889698567854	1.35170717653226
chr19	37127136	37127335	200	+	utr3	ZNF420	0.909231429164773	1	0.716142676384852	1	0.939976289036672	0.994977131413486	0.933216924338182	0.529761615468829	0.0849874758818915	0.724930223465175	0.403455308869353
chr19	37127484	37127633	150	+	exon	ZNF420	0.477007861956782	1	0.300048350417872	1	0.436416101444361	0.994977131413486	1.11067524963648	0.529761615468829	0.0849874758818915	0.724930223465175	0.580913634167655
chr19	37128278	37128775	498	+	exon	ZNF420	0.84525702789166	1	0.653969212901101	1	0.959958129013988	0.994977131413486	0.7476508767319	0.529761615468829	0.0849874758818915	0.724930223465175	0.217889261263071
chr19	37130115	37130215	101	+	utr3	ZNF420	0.137136965553168	1	0.0625921639779189	1	0.150681286945419	0.994977131413486	1.23320469451305	0.529761615468829	0.0849874758818915	0.724930223465175	0.703443079044216
chr19	37217976	37218075	100	+	exon	ZNF383	0.722290622052781	1	0.82384012969156	1	0.895466261470934	0.994977131413486	0.422412590546229	0.504828309354973	0.0594307132304368	0.622038706050712	-0.082415718808744
chr19	37242513	37243609	1097	+	utr3	ZNF383	0.307151236331128	1	0.192085047415777	1	0.388698428405262	0.994977131413486	1.05302065526168	0.504828309354973	0.0594307132304368	0.622038706050712	0.548192345906711
chr19	37362258	37363102	845	+	utr3	HKR1	0.390341174328559	1	0.251771608876845	1	0.40341053930019	0.994977131413486	0.813823990701534	0.324637087338735	0.170587570512685	0.917527573204054	0.489186903362798
chr19	37363897	37364096	200	+	utr3	HKR1	0.862400028014697	1	0.945398298309918	1	0.948031709581147	0.994977131413486	0.540023057067756	0.324637087338735	0.170587570512685	0.917527573204054	0.215385969729021
chr19	37388427	37388527	101	+	utr3	ZNF527	0.127332138541109	1	0.0499430382710399	1	0.109081623835718	0.994977131413486	1.45565261069261	0.365586091111706	0.217719378686414	0.965159305543718	1.0900665195809
chr19	37388926	37389724	799	+	utr3	ZNF527	0.318782301927359	1	0.197167061021293	1	0.330736085010124	0.994977131413486	1.12845209852022	0.365586091111706	0.217719378686414	0.965159305543718	0.762866007408517
chr19	37390572	37390672	101	+	utr3	ZNF527	0.20187992954804	1	0.0950939966005308	1	0.140444703523495	0.994977131413486	1.91126706126308	0.365586091111706	0.217719378686414	0.965159305543718	1.54568097015138
chr19	37484056	37484355	300	+	utr3	ZNF570	0.754868758347742	1	0.814615287612102	1	0.794949986995326	0.994977131413486	1.24682817575666	0.60096503524386	0.0977898488272482	0.764134095499819	0.645863140512801
chr19	37484705	37484805	101	+	utr3	ZNF570	0.603383494328271	1	0.411816668059513	1	0.588109298006947	0.994977131413486	1.16920906174265	0.60096503524386	0.0977898488272482	0.764134095499819	0.568244026498788
chr19	37484905	37485155	251	+	utr3	ZNF570	0.454145346364167	1	0.28793138663785	1	0.455806697064759	0.994977131413486	1.39872410004195	0.60096503524386	0.0977898488272482	0.764134095499819	0.797759064798093
chr19	37537654	37537803	150	+	utr3	ZNF793	0.561616397947353	1	0.463584618124863	1	0.844643247491953	0.994977131413486	0.816782559556054	0.610715017566415	0.332891347079678	0.999889698567854	0.206067541989639
chr19	37779735	37779884	150	+	exon	CTD-2554C21.1	0.38768748037736	1	0.225146127136595	1	0.417704562770293	0.994977131413486	1.24483565473452	0.763276982154143	0.0750903418941198	0.686883703420217	0.481558672580379
chr19	38081477	38082076	600	+	utr5	SIPA1L3	0.575502205711208	1	0.755623133873555	1	0.753199259612669	0.994977131413486	-0.415596351642934	-0.227153326401875	0.371363852606752	0.999889698567854	-0.188443025241058
chr19	38082276	38082575	300	+	exon	SIPA1L3	0.54996016012599	1	0.641344760273341	1	0.921938658148509	0.994977131413486	-0.811103068706983	-0.227153326401875	0.371363852606752	0.999889698567854	-0.583949742305108
chr19	38119400	38130664	11265	+	exon	SIPA1L3	0.739364656456881	1	0.99811781635242	1	0.848993358140847	0.994977131413486	0.020861149291777	-0.227153326401875	0.371363852606752	0.999889698567854	0.248014475693652
chr19	38164740	38164840	101	+	exon	SIPA1L3	0.846107387819378	1	0.690247126869969	1	0.55797844420555	0.994977131413486	-0.981568819006765	-0.227153326401875	0.371363852606752	0.999889698567854	-0.75441549260489
chr19	38206425	38207324	900	+	utr3	SIPA1L3	0.59662849375146	1	0.388744930771321	1	0.526569254651025	0.994977131413486	-0.220272638546632	-0.227153326401875	0.371363852606752	0.999889698567854	0.00688068785524359
chr19	38207573	38207873	301	+	utr3	SIPA1L3	0.83120390902931	1	0.977122639290843	1	0.552418866189258	0.994977131413486	-0.806084628221568	-0.227153326401875	0.371363852606752	0.999889698567854	-0.578931301819693
chr19	38292014	38292114	101	+	utr3	SPINT2	0.916770903059062	1	0.715713978042985	1	0.543159318553521	0.994977131413486	-1.01325505580303	-1.4718058794458	0.0220815215618096	0.366364676072946	0.458550823642776
chr19	38326612	38326861	250	+	exon	KCNK6	0.879683387747251	1	0.92733583966144	1	0.814920179345525	0.994977131413486	-0.292147387856101	-0.0806389729354423	0.747676293723412	0.999889698567854	-0.211508414920659
chr19	38327251	38327549	299	+	utr3	KCNK6	0.576485709501616	1	0.771132618862014	1	0.951591382682867	0.994977131413486	-0.436488476006255	-0.0806389729354423	0.747676293723412	0.999889698567854	-0.355849503070813
chr19	38327848	38328296	449	+	utr3	KCNK6	0.538239410012888	1	0.373867811914359	1	0.650235842260526	0.994977131413486	0.28859629213298	-0.0806389729354423	0.747676293723412	0.999889698567854	0.369235265068423
chr19	38328843	38328992	150	+	utr3	KCNK6	0.761303384165274	1	0.615497608796753	1	0.774519209246395	0.994977131413486	0.245459753905868	-0.0806389729354423	0.747676293723412	0.999889698567854	0.32609872684131
chr19	38329738	38329887	150	+	utr3	KCNK6	0.294838512713964	1	0.372358238098681	1	0.423139347884042	0.994977131413486	-0.613185207985015	-0.0806389729354423	0.747676293723412	0.999889698567854	-0.532546235049573
chr19	38331081	38331380	300	+	utr3	KCNK6	0.708298057459111	1	0.483348766828474	1	0.660465611792749	0.994977131413486	0.432750392336611	-0.0806389729354423	0.747676293723412	0.999889698567854	0.513389365272054
chr19	38337388	38337488	101	+	exon	CATSPERG	0.495975766470157	1	0.305640757223138	1	0.514283828095465	0.994977131413486	0.769130626372072	0.00735208220143254	0.984911498803964	0.999889698567854	0.761778544170639
chr19	38374832	38375125	294	+	utr5	PSMD8	0.399114529272358	1	0.527790177412134	1	0.384700181207114	0.994977131413486	-0.877957273875162	0.0503341313661134	0.826117645361028	0.999889698567854	-0.928291405241275
chr19	38383627	38383725	99	+	utr3	PSMD8	0.243963316333129	1	0.392361455649806	1	0.546677858281167	0.994977131413486	-0.288260293020757	0.0503341313661134	0.826117645361028	0.999889698567854	-0.33859442438687
chr19	38403185	38403385	201	+	exon	FAM98C	0.443859979040861	1	0.378609440344891	1	0.560673813028328	0.994977131413486	-0.425797106237678	0.129338013070255	0.659387747401929	0.999889698567854	-0.555135119307933
chr19	38405343	38405590	248	+	exon	FAM98C	0.796231858697324	1	0.618597670383533	1	0.807947511731277	0.994977131413486	-0.0677677934110555	0.129338013070255	0.659387747401929	0.999889698567854	-0.197105806481311
chr19	38408788	38408938	151	+	utr3	FAM98C	0.320526949638387	1	0.395626726943587	1	0.607689384848115	0.994977131413486	-0.313235538454274	0.129338013070255	0.659387747401929	0.999889698567854	-0.44257355152453
chr19	38565749	38567773	2025	+	exon	RYR1	0.254986227589186	1	0.205811604214383	1	0.266364755208421	0.994977131413486	-3.41187739633449	-1.69518470869219	0.00143744474770752	0.0576062238447817	-1.7166926876423
chr19	38619132	38620341	1210	+	utr5	EIF3K	0.349582768875474	1	0.541363265722191	1	0.6639350721508	0.994977131413486	-0.300506039473089	0.0881051703301553	0.705664967085177	0.999889698567854	-0.388611209803244
chr19	38738284	38738383	100	+	exon	CTD-2540F13.2	0.252300022636023	1	0.143753038826037	1	0.0692585535844234	0.994977131413486	1.26645421111783	0.328352445998756	0.382287003111418	0.999889698567854	0.938101765119075
chr19	38738481	38738925	445	+	exon	CTD-2540F13.2	0.659087761243444	1	0.478897430409564	1	0.226338456144676	0.994977131413486	0.515178271523214	0.328352445998756	0.382287003111418	0.999889698567854	0.186825825524458
chr19	38870205	38873580	3376	+	exon	CTC-360G5.6	0.10346495625296	1	0.151454056164552	1	0.0943280483972547	0.994977131413486	-0.772911041917093	0.541187694653205	0.562551520512809	0.999889698567854	-1.3140987365703
chr19	38900011	38900159	149	+	utr5	NFKBIB	0.644388169087502	1	0.729710688902974	1	0.921106914100644	0.994977131413486	-1.04721936657934	-0.117537243009478	0.694771541316417	0.999889698567854	-0.929682123569861
chr19	38905389	38907272	1884	+	utr3	NFKBIB	0.0626116567184234	1	0.0895118946385427	1	0.207870670206198	0.994977131413486	-0.650184410846991	-0.117537243009478	0.694771541316417	0.999889698567854	-0.532647167837512
chr19	38907460	38908201	742	+	utr3	NFKBIB	0.0808864226516635	1	0.119916289128357	1	0.274343657998546	0.994977131413486	-0.790757826670836	-0.117537243009478	0.694771541316417	0.999889698567854	-0.673220583661357
chr19	38908547	38908794	248	+	utr3	NFKBIB	0.0836734980043485	1	0.113210189894775	1	0.243543704345858	0.994977131413486	-0.760392078329884	-0.117537243009478	0.694771541316417	0.999889698567854	-0.642854835320406
chr19	38932414	38933062	649	+	utr3	MRPS12	0.744620947458898	1	0.554593815489861	1	0.219357326188165	0.994977131413486	-0.249714259838988	-0.485821800813712	0.111466444324689	0.801900437487231	0.236107540974725
chr19	39169548	39173255	3708	+	utr5	PAK4	0.00207849797746513	0.909416990213114	0.00299965690051571	1	0.00400896750366603	0.994977131413486	-1.65347821187234	-0.515282094766599	0.0836641519781079	0.720764060222211	-1.13819611710574
chr19	39173355	39175021	1667	+	exon	PAK4	0.0458190366569509	1	0.0623499574237497	1	0.176943851910481	0.994977131413486	-1.5658530986883	-0.515282094766599	0.0836641519781079	0.720764060222211	-1.0505710039217
chr19	39177774	39178936	1163	+	utr3	PAK4	0.750573032223508	1	0.993381853765868	1	0.683073411874088	0.994977131413486	-0.459751279065245	-0.515282094766599	0.0836641519781079	0.720764060222211	0.0555308157013536
chr19	39369993	39370093	101	+	exon	SAMD4B	0.118409485136143	1	0.162610420228636	1	0.256991779180892	0.994977131413486	-1.34416256586647	-0.0337343470816479	0.883216535468191	0.999889698567854	-1.31042821878482
chr19	39377612	39377761	150	+	exon	SAMD4B	0.0110763696585782	1	0.0153127147362434	1	0.0266278308776445	0.994977131413486	-1.63782496580929	-0.0337343470816479	0.883216535468191	0.999889698567854	-1.60409061872764
chr19	39383726	39383974	249	+	utr3	SAMD4B	0.0115466264874219	1	0.025311603072181	1	0.0730833166416691	0.994977131413486	-1.02468904603476	-0.0337343470816479	0.883216535468191	0.999889698567854	-0.990954698953113
chr19	39385461	39385561	101	+	exon	SAMD4B	0.018697832253163	1	0.0307641391203784	1	0.0894803027155915	0.994977131413486	-1.11957611822662	-0.0337343470816479	0.883216535468191	0.999889698567854	-1.08584177114497
chr19	39397600	39397749	150	+	utr3	MED29	0.283228898694812	1	0.435932960072206	1	0.800186627685712	0.994977131413486	-0.54333055028561	0.0223651568954725	0.927640654582506	0.999889698567854	-0.565695707181083
chr19	39407746	39408579	834	+	utr3	ZFP36	0.710558851205895	1	0.719680323347638	1	0.287059582045727	0.994977131413486	-1.13387865239562	-0.595853016031798	0.0763893057063708	0.691139748877859	-0.538025636363826
chr19	39408677	39408873	197	+	utr3	ZFP36	0.377327079832719	1	0.239435865696294	1	0.57332259189418	0.994977131413486	0.164225121424057	-0.595853016031798	0.0763893057063708	0.691139748877859	0.760078137455855
chr19	39412735	39413335	601	+	utr5	PLEKHG2	0.983194102101644	1	0.745067169197157	1	0.821989667115651	0.994977131413486	0.0181748832610967	-0.241460527180145	0.298070357015476	0.999889698567854	0.259635410441241
chr19	39417944	39418044	101	+	exon	PLEKHG2	0.164945823623949	1	0.187650816473735	1	0.301458483435762	0.994977131413486	-1.54757755635361	-0.241460527180145	0.298070357015476	0.999889698567854	-1.30611702917347
chr19	39422737	39422987	251	+	exon	PLEKHG2	0.77063185505711	1	0.998647148641561	1	0.911508889295045	0.994977131413486	-0.348369330830557	-0.241460527180145	0.298070357015476	0.999889698567854	-0.106908803650412
chr19	39423137	39423865	729	+	exon	PLEKHG2	0.475758460493952	1	0.721960511296544	1	0.956343403112214	0.994977131413486	-0.362332825241136	-0.241460527180145	0.298070357015476	0.999889698567854	-0.120872298060991
chr19	39424065	39424365	301	+	exon	PLEKHG2	0.521453472519716	1	0.761217408245764	1	0.889956022237211	0.994977131413486	-0.362529213055145	-0.241460527180145	0.298070357015476	0.999889698567854	-0.121068685875
chr19	39424465	39424965	501	+	exon	PLEKHG2	0.906676755212186	1	0.834105723907464	1	0.808222470221818	0.994977131413486	-0.229946253941334	-0.241460527180145	0.298070357015476	0.999889698567854	0.0115142732388101
chr19	39425165	39425715	551	+	utr3	PLEKHG2	0.258719037390346	1	0.169718146115675	1	0.176406605224008	0.994977131413486	0.514923978122038	-0.241460527180145	0.298070357015476	0.999889698567854	0.756384505302182
chr19	39445616	39457713	12098	+	utr5	SUPT5H	0.0784025362955578	1	0.129800888311268	1	0.113949541312889	0.994977131413486	-0.562013582142284	-0.0405584286020217	0.865167782449121	0.999889698567854	-0.521455153540262
chr19	39458832	39459208	377	+	exon	SUPT5H	0.315803420431101	1	0.428757366934335	1	0.240982157306654	0.994977131413486	-0.32158225622275	-0.0405584286020217	0.865167782449121	0.999889698567854	-0.281023827620728
chr19	39469138	39469377	240	+	exon	SUPT5H	0.170400270635346	1	0.256371669976772	1	0.238060502304366	0.994977131413486	-0.48075172278886	-0.0405584286020217	0.865167782449121	0.999889698567854	-0.440193294186838
chr19	39473976	39474337	362	+	exon	SUPT5H	0.0145812695864592	1	0.0333292101090978	1	0.0604828353549176	0.994977131413486	-0.915260862492599	-0.0405584286020217	0.865167782449121	0.999889698567854	-0.874702433890577
chr19	39474797	39475046	250	+	exon	SUPT5H	0.801014198297742	1	0.998220075123012	1	0.808469516230402	0.994977131413486	-0.173907082957869	-0.0405584286020217	0.865167782449121	0.999889698567854	-0.133348654355847
chr19	39476272	39476471	200	+	utr3	SUPT5H	0.661061390853816	1	0.94142810483858	1	0.910615363792467	0.994977131413486	-0.0030334451220105	-0.0405584286020217	0.865167782449121	0.999889698567854	0.0375249834800112
chr19	39481887	39482886	1000	+	exon	TIMM50	0.000841300588466079	0.856589983421118	0.00126089491610851	1	0.00571267021489478	0.994977131413486	-1.52745015350421	0.00593869398334165	0.980990453787246	0.999889698567854	-1.53338884748756
chr19	39488600	39490368	1769	+	utr3	TIMM50	0.849167973245605	1	0.902518898359838	1	0.56276433715939	0.994977131413486	-0.0843990117332271	0.00593869398334165	0.980990453787246	0.999889698567854	-0.0903377057165687
chr19	39532710	39532810	101	+	exon	CTB-60E11.9	0.562588033470838	1	0.453936201787149	1	0.690769650183079	0.994977131413486	0.511151423206084	NA	NA	NA	NA
chr19	39971204	39972483	1280	+	exon	PSMC4	0.269712209074907	1	0.431500379861548	1	0.606070175305681	0.994977131413486	-0.397976475348257	-0.203390468753716	0.399146696949225	0.999889698567854	-0.194586006594541
chr19	40014025	40014324	300	+	exon	ZNF546	0.339209357814389	1	0.202187148878106	1	0.31270095630194	0.994977131413486	1.4108272512494	0.866782794423583	0.0015529446460393	0.0612865907072159	0.54404445682582
chr19	40014573	40014722	150	+	exon	ZNF546	0.768012530995464	1	0.604096515930853	1	0.715385665091411	0.994977131413486	1.38054620147287	0.866782794423583	0.0015529446460393	0.0612865907072159	0.513763407049286
chr19	40015070	40015170	101	+	exon	ZNF546	0.318219872547016	1	0.159767282463014	1	0.248530635905762	0.994977131413486	1.71878813892929	0.866782794423583	0.0015529446460393	0.0612865907072159	0.852005344505707
chr19	40015468	40015667	200	+	exon	ZNF546	0.666192694215672	1	0.485528018229453	1	0.624604898563925	0.994977131413486	1.20677388162355	0.866782794423583	0.0015529446460393	0.0612865907072159	0.339991087199966
chr19	40090803	40090902	100	+	exon	AC005614.3	0.225430148307939	1	0.103487557318469	1	0.187853569403522	0.994977131413486	0.710598599836863	2.15687515690037	0.660921991348359	NA	-1.4462765570635
chr19	40191843	40204525	12683	+	utr5	MAP3K10	0.0746570758188406	1	0.145033149037732	1	0.260193707256241	0.994977131413486	-0.393045808671537	0.0299321336040576	0.922963291416375	0.999889698567854	-0.422977942275595
chr19	40205269	40206111	843	+	utr3	MAP3K10	0.0284823571094161	1	0.0425462321321419	1	0.169107153412496	0.994977131413486	-0.796168845747119	0.0299321336040576	0.922963291416375	0.999889698567854	-0.826100979351177
chr19	40209208	40213587	4380	+	utr3	MAP3K10	0.00571229964573844	1	0.0113543925711481	1	0.12208152281456	0.994977131413486	-0.672511286687594	0.0299321336040576	0.922963291416375	0.999889698567854	-0.702443420291651
chr19	40213934	40214132	199	+	utr3	MAP3K10	0.315297087215469	1	0.335853687416352	1	0.548639243809741	0.994977131413486	-1.19386946356433	0.0299321336040576	0.922963291416375	0.999889698567854	-1.22380159716839
chr19	40214980	40215377	398	+	utr3	MAP3K10	0.423732558254245	1	0.260354613606144	1	0.391227702052439	0.994977131413486	-0.366320767844356	0.0299321336040576	0.922963291416375	0.999889698567854	-0.396252901448414
chr19	40365585	40365997	413	+	utr5	PLD3	0.53834680389094	1	0.714528317510825	1	0.5400382339536	0.994977131413486	-0.20020236629282	-0.00631245959885109	0.977781703188144	0.999889698567854	-0.193889906693969
chr19	40366398	40366646	249	+	utr5	PLD3	0.667118691250353	1	0.86101725827877	1	0.518058770283442	0.994977131413486	0.0623246556172527	-0.00631245959885109	0.977781703188144	0.999889698567854	0.0686371152161038
chr19	40366796	40366895	100	+	exon	PLD3	0.544862645692818	1	0.737545995457032	1	0.509052798680102	0.994977131413486	0.23150823615632	-0.00631245959885109	0.977781703188144	0.999889698567854	0.237820695755171
chr19	40369970	40370250	281	+	utr3	PLD3	0.443162231871282	1	0.610422627433846	1	0.707794125583348	0.994977131413486	-0.493489074774405	-0.00631245959885109	0.977781703188144	0.999889698567854	-0.487176615175554
chr19	40374687	40374787	101	+	exon	PLD3	0.200500938772873	1	0.239476712218164	1	0.185941486771579	0.994977131413486	-0.156216670253178	-0.00631245959885109	0.977781703188144	0.999889698567854	-0.149904210654326
chr19	40376339	40376438	100	+	exon	PLD3	0.491819385894713	1	0.35332448180017	1	0.482126004359703	0.994977131413486	0.415660155978883	-0.00631245959885109	0.977781703188144	0.999889698567854	0.421972615577734
chr19	40378048	40378396	349	+	utr3	PLD3	0.0624294050846088	1	0.111668277546526	1	0.301412745933336	0.994977131413486	-0.864590618576119	-0.00631245959885109	0.977781703188144	0.999889698567854	-0.858278158977267
chr19	40586937	40589093	2157	+	exon	SHKBP1	0.539829209143233	1	0.72311640817363	1	0.839948644847729	0.994977131413486	-0.216443308278272	-0.156948055437782	0.540774976626428	0.999889698567854	-0.0594952528404907
chr19	40591001	40591250	250	+	utr3	SHKBP1	0.0198542045548377	1	0.0268941856191898	1	0.229364362967454	0.994977131413486	-1.48008357778525	-0.156948055437782	0.540774976626428	0.999889698567854	-1.32313552234747
chr19	40608511	40608610	100	+	exon	LTBP4	0.0246266464682836	1	0.0144397420496777	1	0.162423818345435	0.994977131413486	-2.16996932994922	0.0472006402838256	0.879836608819566	0.999889698567854	-2.21716997023305
chr19	40613535	40613983	449	+	exon	LTBP4	0.437114713957482	1	0.531679255502668	1	0.716911999820585	0.994977131413486	-0.554545330782939	0.0472006402838256	0.879836608819566	0.999889698567854	-0.601745971066765
chr19	40622417	40622952	536	+	exon	LTBP4	0.186851094037036	1	0.23866952874517	1	0.613176945658559	0.994977131413486	-0.875783625994048	0.0472006402838256	0.879836608819566	0.999889698567854	-0.922984266277874
chr19	40625905	40627069	1165	+	exon	LTBP4	0.272450205120591	1	0.398985039472011	1	0.660392057521424	0.994977131413486	-0.284277176831476	0.0472006402838256	0.879836608819566	0.999889698567854	-0.331477817115302
chr19	40627168	40627816	649	+	exon	LTBP4	0.173072365739737	1	0.2368059737681	1	0.701812555179877	0.994977131413486	-0.710799014858744	0.0472006402838256	0.879836608819566	0.999889698567854	-0.75799965514257
chr19	40629619	40629719	101	+	utr3	LTBP4	0.199618293507429	1	0.21081642072666	1	0.561014442150687	0.994977131413486	-1.4422400281094	0.0472006402838256	0.879836608819566	0.999889698567854	-1.48944066839322
chr19	40717352	40718248	897	+	exon	ITPKC	0.677079268883672	1	0.85891828058737	1	0.959419627672261	0.994977131413486	0.283920314799953	0.0893373018179806	0.818452964559567	0.999889698567854	0.194583012981973
chr19	40729407	40733300	3894	+	exon	ITPKC	0.674156925662094	1	0.730916909951585	1	0.660586171999997	0.994977131413486	0.0464740903798973	0.0893373018179806	0.818452964559567	0.999889698567854	-0.0428632114380833
chr19	40739467	40740661	1195	+	utr3	ITPKC	0.903076990100236	1	0.91137797529396	1	0.595344636476864	0.994977131413486	-0.168032245046159	0.0893373018179806	0.818452964559567	0.999889698567854	-0.25736954686414
chr19	40750892	40751089	198	+	utr5	SNRPA	0.966003849528035	1	0.820339764934633	1	0.951558322260785	0.994977131413486	-0.270417763327179	-0.00860752466046284	0.972035379119695	0.999889698567854	-0.261810238666716
chr19	40759515	40763021	3507	+	utr3	SNRPA	0.0138693145572472	1	0.026110013322797	1	0.0675699721327203	0.994977131413486	-0.998970747586633	-0.00860752466046284	0.972035379119695	0.999889698567854	-0.99036322292617
chr19	40786978	40801289	14312	+	utr3	RAB4B-EGLN2	0.0681316352885684	1	0.124203928899989	1	0.371112872912156	0.994977131413486	-0.966654165168966	NA	NA	NA	NA
chr19	40807835	40808383	549	+	utr3	RAB4B-EGLN2	0.804453394116657	1	0.998936781954715	1	0.61084802412857	0.994977131413486	-0.0129935033740282	NA	NA	NA	NA
chr19	41206945	41207044	100	+	utr3	CYP2S1	0.898153056235868	1	0.866370339202736	1	0.634620566502668	0.994977131413486	-2.11915876982427	-1.71877492484276	0.000698258414222471	0.0322928930452576	-0.400383844981515
chr19	41207242	41207341	100	+	utr3	CYP2S1	0.612462567084846	1	0.578921447349385	1	0.394338781376682	0.994977131413486	-1.87475492720795	-1.71877492484276	0.000698258414222471	0.0322928930452576	-0.155980002365191
chr19	41237950	41238049	100	+	utr5	AXL	0.874508476731189	1	0.940532634782168	1	0.688092184161802	0.994977131413486	-2.68688836901338	-1.63913814132776	1.1477678139171e-08	2.67197767826387e-06	-1.04775022768562
chr19	41248550	41252362	3813	+	exon	AXL	0.117155920060998	1	0.16336695946626	1	0.224075059669978	0.994977131413486	-2.10439175023641	-1.63913814132776	1.1477678139171e-08	2.67197767826387e-06	-0.465253608908645
chr19	41257564	41259635	2072	+	exon	AXL	0.917134105980746	1	0.889510438701679	1	0.793494847583671	0.994977131413486	-1.67904572154183	-1.63913814132776	1.1477678139171e-08	2.67197767826387e-06	-0.0399075802140698
chr19	41264388	41264936	549	+	utr5	HNRNPUL1	0.171160837594498	1	0.236318365783761	1	0.374100713672747	0.994977131413486	-1.42333523053636	-0.242275195789267	0.307148059593729	0.999889698567854	-1.18106003474709
chr19	41268219	41272205	3987	+	utr3	HNRNPUL1	0.0303772397748686	1	0.100201329620524	1	0.255453900141811	0.994977131413486	-0.718508278528289	-0.242275195789267	0.307148059593729	0.999889698567854	-0.476233082739022
chr19	41281262	41292325	11064	+	utr3	HNRNPUL1	0.403718318546409	1	0.622146890799573	1	0.764863649063598	0.994977131413486	-0.350172966633769	-0.242275195789267	0.307148059593729	0.999889698567854	-0.107897770844502
chr19	41302713	41303985	1273	+	utr3	HNRNPUL1	0.03139088372412	1	0.0839122119955875	1	0.229039781575483	0.994977131413486	-1.09014273951529	-0.242275195789267	0.307148059593729	0.999889698567854	-0.847867543726021
chr19	41304085	41304235	151	+	utr3	HNRNPUL1	0.0295329030238607	1	0.0577148998123754	1	0.26215982305506	0.994977131413486	-1.44662436274193	-0.242275195789267	0.307148059593729	0.999889698567854	-1.20434916695266
chr19	41306449	41306749	301	+	utr3	HNRNPUL1	0.0558115788603484	1	0.125421164313531	1	0.38388942022696	0.994977131413486	-0.899352613142112	-0.242275195789267	0.307148059593729	0.999889698567854	-0.657077417352845
chr19	41319777	41320414	638	+	exon	CCDC97	0.908493212979964	1	0.880576077601589	1	0.616385823247402	0.994977131413486	-0.64819422501124	-0.206496181699456	0.437606555754161	0.999889698567854	-0.441698043311785
chr19	41322601	41322799	199	+	utr3	CCDC97	0.634021044776038	1	0.849903332474688	1	0.991645494748659	0.995349871947221	-0.456090651151649	-0.206496181699456	0.437606555754161	0.999889698567854	-0.249594469452193
chr19	41323940	41324437	498	+	utr3	CCDC97	0.782712509914281	1	0.98697223815251	1	0.793343786801066	0.994977131413486	-0.0129931762243555	-0.206496181699456	0.437606555754161	0.999889698567854	0.1935030054751
chr19	41376244	41376444	201	+	utr5	TMEM91	0.0760153149410667	1	0.0255277788482983	1	0.0884412295574059	0.994977131413486	1.48830071313924	0.162545821599163	0.573795416521769	0.999889698567854	1.32575489154008
chr19	41376544	41376643	100	+	utr5	TMEM91	0.781226542436195	1	0.85982730318253	1	0.917844731300755	0.994977131413486	0.250409091908894	0.162545821599163	0.573795416521769	0.999889698567854	0.0878632703097303
chr19	41382885	41383035	151	+	utr3	TMEM91	0.713684403280222	1	0.488627644992182	1	0.565594334246083	0.994977131413486	0.673307183353621	0.162545821599163	0.573795416521769	0.999889698567854	0.510761361754458
chr19	41383684	41384033	350	+	utr3	TMEM91	0.707144418165138	1	0.905776208511867	1	0.99129663516338	0.995349871947221	0.110959548420996	0.162545821599163	0.573795416521769	0.999889698567854	-0.0515862731781667
chr19	41410799	41410995	197	+	exon	CTC-435M10.3	0.219933184631153	1	0.282477345778087	1	0.133609786319689	0.994977131413486	-0.810786426922586	-1.39541229805055	0.779369727760793	NA	0.584625871127964
chr19	41422198	41422300	103	+	exon	CTC-435M10.3	0.0566375253143188	1	0.0729299740501373	1	0.0333540015949889	0.994977131413486	-1.59255165752786	-1.39541229805055	0.779369727760793	NA	-0.197139359477313
chr19	41423050	41424661	1612	+	utr3	CTC-435M10.3	0.058656736218401	1	0.0983888965204898	1	0.0808355117246726	0.994977131413486	-0.929649933962508	-1.39541229805055	0.779369727760793	NA	0.465762364088042
chr19	41424858	41424956	99	+	utr3	CTC-435M10.3	0.344646554419254	1	0.204085862151498	1	0.262749924823247	0.994977131413486	0.390618718742812	-1.39541229805055	0.779369727760793	NA	1.78603101679336
chr19	41536658	41536806	149	+	exon	LINC01480	0.727747297794552	1	0.393668512348552	1	0.312300448380715	0.994977131413486	-0.222388210211952	-0.444094056352464	0.62411287929394	0.999889698567854	0.221705846140512
chr19	41869165	41869748	584	+	utr3	RPS19	0.00905865490331735	1	0.0212809873077937	1	0.16554810014923	0.994977131413486	-0.881031677899397	0.211135191866768	0.42883535134212	0.999889698567854	-1.09216686976616
chr19	41888195	41888818	624	+	exon	ARHGEF1	0.00400068734695511	1	0.00657653827875013	1	0.0648386048702249	0.994977131413486	-1.38783485910206	-0.17973734963542	0.508565451286205	0.999889698567854	-1.20809750946664
chr19	41889567	41889717	151	+	exon	ARHGEF1	0.747231757678033	1	0.520600651491651	1	0.604899535929128	0.994977131413486	0.646574852216796	-0.17973734963542	0.508565451286205	0.999889698567854	0.826312201852215
chr19	41889916	41890016	101	+	exon	ARHGEF1	0.184587073783838	1	0.0775288111656589	1	0.0824337538863327	0.994977131413486	0.945913950793695	-0.17973734963542	0.508565451286205	0.999889698567854	1.12565130042911
chr19	41892736	41892836	101	+	exon	ARHGEF1	0.195177936405097	1	0.221332902177726	1	0.778280690539628	0.994977131413486	-2.08384513771786	-0.17973734963542	0.508565451286205	0.999889698567854	-1.90410778808244
chr19	41893275	41894522	1248	+	utr3	ARHGEF1	0.014957830425114	1	0.0244064147853098	1	0.0722703924905836	0.994977131413486	-1.33231068647474	-0.17973734963542	0.508565451286205	0.999889698567854	-1.15257333683932
chr19	41896377	41896476	100	+	exon	ARHGEF1	0.148671387295122	1	0.18342011238673	1	0.548681509264483	0.994977131413486	-1.33238225819157	-0.17973734963542	0.508565451286205	0.999889698567854	-1.15264490855615
chr19	41898458	41898558	101	+	exon	ARHGEF1	0.00374984470306726	1	0.0039801721576949	1	0.0315613664649439	0.994977131413486	-1.96581215367378	-0.17973734963542	0.508565451286205	0.999889698567854	-1.78607480403836
chr19	41904260	41904359	100	+	exon	ARHGEF1	0.0763321025525965	1	0.0842247499446069	1	0.184466011841952	0.994977131413486	-2.34685458022648	-0.17973734963542	0.508565451286205	0.999889698567854	-2.16711723059106
chr19	41906494	41906594	101	+	exon	ARHGEF1	0.157049357091571	1	0.20958924429896	1	0.662311128242391	0.994977131413486	-1.16145860479018	-0.17973734963542	0.508565451286205	0.999889698567854	-0.981721255154759
chr19	41907194	41907294	101	+	utr3	ARHGEF1	0.058175424074052	1	0.078103121810772	1	0.272090843421518	0.994977131413486	-1.4787489897896	-0.17973734963542	0.508565451286205	0.999889698567854	-1.29901164015418
chr19	42078720	42079018	299	+	exon	ZNF574	0.931148163419547	1	0.752740759131235	1	0.964546700825085	0.994977131413486	-0.110158058490413	-0.187481458137794	0.538709512129281	0.999889698567854	0.0773233996473808
chr19	42079465	42080060	596	+	exon	ZNF574	0.517875755467517	1	0.706974833631963	1	0.949598681346957	0.994977131413486	-0.177198694741434	-0.187481458137794	0.538709512129281	0.999889698567854	0.0102827633963595
chr19	42080159	42080358	200	+	exon	ZNF574	0.275344674824428	1	0.340238544669949	1	0.360054865047961	0.994977131413486	-0.852222512208832	-0.187481458137794	0.538709512129281	0.999889698567854	-0.664741054071038
chr19	42080805	42081499	695	+	utr3	ZNF574	0.547762691258804	1	0.731561685566697	1	0.692185720636403	0.994977131413486	-0.162999231847766	-0.187481458137794	0.538709512129281	0.999889698567854	0.0244822262900277
chr19	42132655	42132947	293	+	exon	CTC-378H22.1	0.811254780612222	1	0.81231308155051	1	0.64163061286023	0.994977131413486	-0.497972889691352	-0.369142954435172	0.554412745458211	0.999889698567854	-0.128829935256179
chr19	42155813	42155911	99	+	exon	CTC-378H22.2	0.594165248098915	1	0.542446694097134	1	0.541703849291146	0.994977131413486	-0.638227657470595	0.04562864266662	0.934726349083155	0.999889698567854	-0.683856300137215
chr19	42157034	42157230	197	+	exon	CTC-378H22.2	0.697184500208987	1	0.514076249483959	1	0.685445325472475	0.994977131413486	0.0794500087155713	0.04562864266662	0.934726349083155	0.999889698567854	0.0338213660489513
chr19	42224247	42224676	430	+	utr5	ZNF526	0.940963456115139	1	0.84628221229113	1	0.943032354293916	0.994977131413486	0.253310933563337	0.127517409581235	0.638703476096778	0.999889698567854	0.125793523982102
chr19	42224775	42225272	498	+	exon	ZNF526	0.740432005624704	1	0.52313220877553	1	0.632359837918329	0.994977131413486	0.095850020926356	0.127517409581235	0.638703476096778	0.999889698567854	-0.0316673886548792
chr19	42225470	42226066	597	+	exon	ZNF526	0.578095942392844	1	0.748915351544552	1	0.966411253522836	0.994977131413486	-0.283715173900905	0.127517409581235	0.638703476096778	0.999889698567854	-0.41123258348214
chr19	42226165	42226662	498	+	utr3	ZNF526	0.965043724828081	1	0.745672257342757	1	0.634819378287981	0.994977131413486	0.342742416575702	0.127517409581235	0.638703476096778	0.999889698567854	0.215225006994467
chr19	42226811	42226960	150	+	utr3	ZNF526	0.905849722134341	1	0.718012207787876	1	0.676461539610864	0.994977131413486	0.407607537190289	0.127517409581235	0.638703476096778	0.999889698567854	0.280090127609054
chr19	42227158	42227307	150	+	utr3	ZNF526	0.998332949314716	1	0.821532454942497	1	0.82781330316178	0.994977131413486	0.584300981354606	0.127517409581235	0.638703476096778	0.999889698567854	0.456783571773371
chr19	42242875	42243125	251	+	exon	AC006486.10	0.78602890172855	1	0.60807782534182	1	0.650402949968935	0.994977131413486	-0.0707725006679903	-0.429478242971289	0.550382999157428	0.999889698567854	0.358705742303299
chr19	42243374	42243474	101	+	exon	AC006486.10	0.497437048080701	1	0.318786610853774	1	0.512859518264553	0.994977131413486	0.333984506427204	-0.429478242971289	0.550382999157428	0.999889698567854	0.763462749398493
chr19	42269316	42273057	3742	+	utr5	CIC	0.120326468887188	1	0.168834622914562	1	0.311463928542919	0.994977131413486	-1.30194259993244	-0.433102092282209	0.124718261089846	0.833908005288175	-0.868840507650233
chr19	42273157	42274456	1300	+	exon	CIC	0.320056526315888	1	0.440772319768908	1	0.916126641655942	0.994977131413486	-0.987418087776902	-0.433102092282209	0.124718261089846	0.833908005288175	-0.554315995494693
chr19	42287924	42288936	1013	+	exon	CIC	0.0528826122159277	1	0.0653218986809017	1	0.089945384033906	0.994977131413486	-1.63471859454499	-0.433102092282209	0.124718261089846	0.833908005288175	-1.20161650226278
chr19	42289376	42289917	542	+	exon	CIC	0.1624292710733	1	0.18694932430513	1	0.261366180263779	0.994977131413486	-1.29289797322933	-0.433102092282209	0.124718261089846	0.833908005288175	-0.859795880947123
chr19	42290498	42291097	600	+	exon	CIC	0.6492480775718	1	0.855672510303472	1	0.734679966410052	0.994977131413486	-0.577887292858462	-0.433102092282209	0.124718261089846	0.833908005288175	-0.144785200576253
chr19	42291247	42291397	151	+	exon	CIC	0.196815199633202	1	0.228102182858404	1	0.524628858172138	0.994977131413486	-1.87237994372527	-0.433102092282209	0.124718261089846	0.833908005288175	-1.43927785144306
chr19	42291738	42292178	441	+	exon	CIC	0.0495729207690914	1	0.0549833063948966	1	0.103754725791469	0.994977131413486	-1.92875572173781	-0.433102092282209	0.124718261089846	0.833908005288175	-1.4956536294556
chr19	42293064	42293264	201	+	exon	CIC	0.0898497544809315	1	0.0954887624537711	1	0.800213106567098	0.994977131413486	-2.21058853252168	-0.433102092282209	0.124718261089846	0.833908005288175	-1.77748644023947
chr19	42293724	42294072	349	+	exon	CIC	0.266781398336762	1	0.316279982358755	1	0.453477456439686	0.994977131413486	-1.42387745834984	-0.433102092282209	0.124718261089846	0.833908005288175	-0.990775366067626
chr19	42294948	42295297	350	+	utr3	CIC	0.964801765770672	1	0.734989572697347	1	0.609727213104861	0.994977131413486	-0.24485615163131	-0.433102092282209	0.124718261089846	0.833908005288175	0.188245940650899
chr19	42302345	42306992	4648	+	utr5	PRR19	0.277995607316175	1	0.33927359376642	1	0.578175635156285	0.994977131413486	-0.916897887832366	-0.314813413498236	0.596368161948823	0.999889698567854	-0.60208447433413
chr19	42310474	42310722	249	+	utr3	PRR19	0.217033296823777	1	0.0973774427495465	1	0.232113448946698	0.994977131413486	0.401259945669894	-0.314813413498236	0.596368161948823	0.999889698567854	0.716073359168131
chr19	42324763	42324962	200	+	utr3	TMEM145	0.63949230589854	1	0.777294914756018	1	0.642460459831479	0.994977131413486	-1.4968225788753	-1.50455674400494	0.0253712052863855	0.399138953932135	0.00773416512963343
chr19	42375627	42376874	1248	+	utr3	MEGF8	0.842485118993168	1	0.931244923438401	1	0.429199395231397	0.994977131413486	-0.711454642684206	-0.545888727913907	0.050668829389161	0.581016611342322	-0.165565914770299
chr19	42377173	42377373	201	+	utr3	MEGF8	0.35593337852947	1	0.495064764819454	1	0.639252497068774	0.994977131413486	-0.70333640400918	-0.545888727913907	0.050668829389161	0.581016611342322	-0.157447676095273
chr19	42377772	42377971	200	+	utr3	MEGF8	0.704690181350678	1	0.876393976753743	1	0.796516196488818	0.994977131413486	-0.676671982599381	-0.545888727913907	0.050668829389161	0.581016611342322	-0.130783254685474
chr19	42378220	42378719	500	+	utr3	MEGF8	0.660694663460122	1	0.849042622529576	1	0.666935398719234	0.994977131413486	-0.524142468270181	-0.545888727913907	0.050668829389161	0.581016611342322	0.0217462596437255
chr19	42401633	42408342	6710	+	exon	LIPE-AS1	0.153207554748677	1	0.221643557757025	1	0.367862911611033	0.994977131413486	-0.933021094863255	-0.985320485702614	0.413369757588198	0.999889698567854	0.0522993908393595
chr19	43581040	43581288	249	+	utr5	PINLYP	0.543381887843779	1	0.7165738332681	1	0.710616848967275	0.994977131413486	0.112631875270602	0.131688015584537	0.625811939323179	0.999889698567854	-0.0190561403139351
chr19	43596617	43597187	571	+	utr5	SRRM5	0.541408492223062	1	0.358846791787333	1	0.343252091233456	0.994977131413486	0.0672223643087405	0.243002415256948	0.73121951511633	0.999889698567854	-0.175780050948208
chr19	43598870	43599417	548	+	utr3	ZNF576	0.780013637845236	1	0.983384251161224	1	0.846199249744202	0.994977131413486	0.099994516086089	0.129965589545598	0.73498158629054	0.999889698567854	-0.0299710734595086
chr19	43614297	43614447	151	+	utr3	SRRM5	0.423618326004031	1	0.500911143907337	1	0.718236321722936	0.994977131413486	-0.657923531384288	0.243002415256948	0.73121951511633	0.999889698567854	-0.900925946641236
chr19	43847082	43847581	500	+	exon	ZNF283	0.238606092315364	1	0.142674649672134	1	0.162341695120125	0.994977131413486	1.01651744925029	0.329310345906394	0.27376708342839	0.999889698567854	0.687207103343897
chr19	43847979	43848179	201	+	exon	ZNF283	0.69553548862803	1	0.523021919849278	1	0.583259482984935	0.994977131413486	0.798463181964829	0.329310345906394	0.27376708342839	0.999889698567854	0.469152836058434
chr19	43848428	43848727	300	+	utr3	ZNF283	0.293380764699212	1	0.161328936945873	1	0.194197510218652	0.994977131413486	1.18483002178231	0.329310345906394	0.27376708342839	0.999889698567854	0.855519675875917
chr19	43966820	43967116	297	+	exon	ZNF221	0.616793127234508	1	0.443447803892873	1	0.736685721659256	0.994977131413486	0.902859187087592	0.279085823198407	0.40830583807321	0.999889698567854	0.623773363889185
chr19	43967862	43967961	100	+	utr5	ZNF155	0.0978891528275453	1	0.046851261195146	1	0.11732729151018	0.994977131413486	1.48411718239667	0.278383484957553	0.458804957762876	0.999889698567854	1.20573369743912
chr19	43996155	43996253	99	+	exon	ZNF155	0.168105460804278	1	0.0685808437622201	1	0.107069084128848	0.994977131413486	1.27909039519729	0.278383484957553	0.458804957762876	0.999889698567854	1.00070691023974
chr19	43996451	43996549	99	+	exon	ZNF155	0.997605419504247	1	0.818580162145806	1	0.875960297419505	0.994977131413486	0.645029575246567	0.278383484957553	0.458804957762876	0.999889698567854	0.366646090289013
chr19	43997092	43997437	346	+	exon	ZNF155	0.11185984348448	1	0.0531029787992758	1	0.103526299172164	0.994977131413486	1.37062428584764	0.278383484957553	0.458804957762876	0.999889698567854	1.09224080089009
chr19	44010278	44010378	101	+	utr3	ZNF230	0.953598711068931	1	0.850460073904736	1	0.946805876232253	0.994977131413486	0.724443339281931	0.268211809596857	0.356605119472886	0.999889698567854	0.456231529685074
chr19	44010678	44010778	101	+	utr3	ZNF230	0.0658136950321041	1	0.0196234710496526	1	0.0500189219241993	0.994977131413486	0.754708435335896	0.268211809596857	0.356605119472886	0.999889698567854	0.486496625739039
chr19	44010877	44011377	501	+	utr3	ZNF230	0.716931589769003	1	0.503544115638242	1	0.749966913692606	0.994977131413486	0.890921200665966	0.268211809596857	0.356605119472886	0.999889698567854	0.62270939106911
chr19	44032575	44032917	343	+	exon	ZNF222	0.557668715093234	1	0.37731578624257	1	0.289893685427413	0.994977131413486	1.07056307387536	0.274242829975573	0.502026713296744	0.999889698567854	0.796320243899785
chr19	44066402	44066600	199	+	exon	AC084219.2	0.944964552623385	1	0.879118867755965	1	0.800888738822024	0.994977131413486	0.460662527949239	NA	NA	NA	NA
chr19	44066799	44067196	398	+	exon	AC084219.2	0.146648205582883	1	0.0727528526747778	1	0.105043759049599	0.994977131413486	0.990748875486639	NA	NA	NA	NA
chr19	44085757	44085881	125	+	utr3	AC084219.2	0.47587837214253	1	0.586594728557585	1	0.687395049783566	0.994977131413486	0.425580408498472	NA	NA	NA	NA
chr19	44086103	44086202	100	+	utr3	AC084219.2	0.873740363468376	1	0.930972695671897	1	0.773082642949645	0.994977131413486	0.955132465625146	NA	NA	NA	NA
chr19	44086449	44087169	721	+	utr3	AC084219.2	0.270778183143585	1	0.166578663964839	1	0.221412908631504	0.994977131413486	0.859223235763583	NA	NA	NA	NA
chr19	44106459	44106608	150	+	exon	ZNF224	0.422612080554692	1	0.256589353511407	1	0.272830902405918	0.994977131413486	0.832839587083863	0.1221534690448	0.643262487473488	0.999889698567854	0.710686118039063
chr19	44106707	44107204	498	+	exon	ZNF224	0.954601709313122	1	0.722518660717324	1	0.682072521383189	0.994977131413486	0.420128377090329	0.1221534690448	0.643262487473488	0.999889698567854	0.297974908045529
chr19	44107303	44108247	945	+	exon	ZNF224	0.90100622739704	1	0.660283748989562	1	0.710899335318531	0.994977131413486	0.547597336206303	0.1221534690448	0.643262487473488	0.999889698567854	0.425443867161503
chr19	44130929	44131029	101	+	utr3	ZNF225	0.194969975601219	1	0.0803229674095631	1	0.0971203376931859	0.994977131413486	1.53961018331873	0.315063706611562	0.294415495591127	0.999889698567854	1.22454647670717
chr19	44131179	44131278	100	+	utr3	ZNF225	0.896567217179882	1	0.747868709188413	1	0.772215190802717	0.994977131413486	0.445271536615106	0.315063706611562	0.294415495591127	0.999889698567854	0.130207830003544
chr19	44131577	44131677	101	+	utr3	ZNF225	0.533174109033597	1	0.367624478629858	1	0.55417902688149	0.994977131413486	0.625593195663442	0.315063706611562	0.294415495591127	0.999889698567854	0.310529489051879
chr19	44131777	44132026	250	+	utr3	ZNF225	0.578308416100243	1	0.406046658716772	1	0.38094359717979	0.994977131413486	0.686857143434676	0.315063706611562	0.294415495591127	0.999889698567854	0.371793436823114
chr19	44132275	44132673	399	+	utr3	ZNF225	0.372912994985204	1	0.223452986108854	1	0.396206893133706	0.994977131413486	1.00191242559776	0.315063706611562	0.294415495591127	0.999889698567854	0.686848718986198
chr19	44156291	44156489	199	+	exon	ZNF234	0.514962618925345	1	0.362942603969286	1	0.494105125654564	0.994977131413486	0.731487285283207	0.325499059714449	0.225932059730062	0.96882690821787	0.405988225568758
chr19	44156588	44157035	448	+	exon	ZNF234	0.603305009319986	1	0.429699562078788	1	0.462352883836954	0.994977131413486	0.706762973384719	0.325499059714449	0.225932059730062	0.96882690821787	0.38126391367027
chr19	44157382	44157878	497	+	exon	ZNF234	0.915935824072153	1	0.738441084371162	1	0.504120480556361	0.994977131413486	0.477480607058721	0.325499059714449	0.225932059730062	0.96882690821787	0.151981547344272
chr19	44175543	44176041	499	+	utr3	ZNF226	0.344455530147179	1	0.229641750812702	1	0.214218659303646	0.994977131413486	1.19730075113943	0.357244118516507	0.171156017908211	0.918272706314422	0.840056632622926
chr19	44176340	44176439	100	+	utr3	ZNF226	0.428343448366786	1	0.492099276884535	1	0.619990973691779	0.994977131413486	0.507223526872861	0.357244118516507	0.171156017908211	0.918272706314422	0.149979408356354
chr19	44176638	44176788	151	+	utr3	ZNF226	0.973500186765052	1	0.872835691912579	1	0.921212043238311	0.994977131413486	0.632967818655698	0.357244118516507	0.171156017908211	0.918272706314422	0.275723700139191
chr19	44176887	44177037	151	+	utr3	ZNF226	0.131801165945161	1	0.0470575871780383	1	0.0900698457158836	0.994977131413486	1.21200725522241	0.357244118516507	0.171156017908211	0.918272706314422	0.854763136705899
chr19	44177136	44177435	300	+	utr3	ZNF226	0.47735229658952	1	0.311077093406893	1	0.448117614356873	0.994977131413486	0.664236731870276	0.357244118516507	0.171156017908211	0.918272706314422	0.306992613353769
chr19	44228589	44228838	250	+	exon	ZNF227	0.583307382225009	1	0.40072306423988	1	0.591725560859814	0.994977131413486	1.30650846153361	0.249236956410673	0.397421775656884	0.999889698567854	1.05727150512293
chr19	44234883	44234982	100	+	exon	ZNF227	0.143395007341598	1	0.0585924897404447	1	0.145396792824456	0.994977131413486	0.988840061992512	0.249236956410673	0.397421775656884	0.999889698567854	0.739603105581839
chr19	44235380	44235579	200	+	exon	ZNF227	0.613994903314857	1	0.418568534485795	1	0.592406339774382	0.994977131413486	0.502158007138225	0.249236956410673	0.397421775656884	0.999889698567854	0.252921050727552
chr19	44235976	44236076	101	+	exon	ZNF227	0.837237703038427	1	0.662012939585894	1	0.764584788490593	0.994977131413486	0.712098621145319	0.249236956410673	0.397421775656884	0.999889698567854	0.462861664734646
chr19	44236672	44236771	100	+	exon	ZNF227	0.843118697541836	1	0.994300548013035	1	0.917772332245739	0.994977131413486	0.628476261705157	0.249236956410673	0.397421775656884	0.999889698567854	0.379239305294484
chr19	44236871	44237020	150	+	utr3	ZNF227	0.678266481883921	1	0.486463827211334	1	0.460073460278461	0.994977131413486	0.559532883225591	0.249236956410673	0.397421775656884	0.999889698567854	0.310295926814919
chr19	44661799	44662097	299	+	utr3	PVR	0.843362111880362	1	0.64266842755177	1	0.604267722038937	0.994977131413486	-0.0793993915789785	-0.260646053085775	0.354972985782412	0.999889698567854	0.181246661506796
chr19	44662988	44663484	497	+	utr3	PVR	0.915023080118262	1	0.740234480423434	1	0.537096608308598	0.994977131413486	-0.129335856154888	-0.260646053085775	0.354972985782412	0.999889698567854	0.131310196930887
chr19	44665911	44666158	248	+	exon	AC092066.1	0.883089292957288	1	0.960575865401053	1	0.978124290409384	0.994977131413486	0.473730141129327	0.35256345364452	0.360440656477054	0.999889698567854	0.121166687484808
chr19	44667233	44671314	4082	+	utr5	CEACAM19	0.401469654997646	1	0.252150973437307	1	0.263587700689842	0.994977131413486	0.502879017804243	0.252878081680855	0.551860091629199	0.999889698567854	0.250000936123388
chr19	44672910	44673806	897	+	exon	CEACAM19	0.534259315471398	1	0.365444771165902	1	0.476980181601833	0.994977131413486	0.688661474242257	0.252878081680855	0.551860091629199	0.999889698567854	0.435783392561402
chr19	44683566	44683665	100	+	utr3	CEACAM19	0.954473260896247	1	0.89176345753944	1	0.862944474189562	0.994977131413486	0.0707972151633881	0.252878081680855	0.551860091629199	0.999889698567854	-0.182080866517467
chr19	44758760	44759496	737	+	exon	BCL3	0.177142960401126	1	0.193298656768644	1	0.389869254193372	0.994977131413486	-1.57203244269685	-0.990126146657702	0.00772554389224289	0.188462919248192	-0.581906296039143
chr19	44759695	44759894	200	+	utr3	BCL3	0.639079711756662	1	0.460679663034098	1	0.534680512740834	0.994977131413486	-0.634926147521881	-0.990126146657702	0.00772554389224289	0.188462919248192	0.355199999135821
chr19	44865331	44865531	201	+	exon	NECTIN2	0.30359385135861	1	0.389527643382707	1	0.910650131607528	0.994977131413486	-1.63389234989998	-0.793735527445366	0.00535115645595087	0.146074585785041	-0.840156822454615
chr19	44871923	44872123	201	+	exon	NECTIN2	0.981796104782473	1	0.745573978709466	1	0.741595385044577	0.994977131413486	-0.581141985100328	-0.793735527445366	0.00535115645595087	0.146074585785041	0.212593542345038
chr19	44878367	44878867	501	+	utr3	NECTIN2	0.803469193747653	1	0.602602118419267	1	0.452993991856569	0.994977131413486	-0.0142577294893286	-0.793735527445366	0.00535115645595087	0.146074585785041	0.779477797956038
chr19	44903293	44903541	249	+	utr3	TOMM40	0.925381409427817	1	0.874797371054019	1	0.386225146815914	0.994977131413486	-0.697260915193567	-0.468398053962479	0.105623276782286	0.784375867975693	-0.228862861231089
chr19	44907768	44909343	1576	+	utr3	APOE	0.0756486155158081	1	0.12930138655329	1	0.285996245831684	0.994977131413486	-1.84299330507192	-1.1463895874502	3.03878606030217e-05	0.00256752281002733	-0.696603717621715
chr19	44915206	44916325	1120	+	utr3	APOC1	0.539544452725642	1	0.701821276056737	1	0.70252544831661	0.994977131413486	-2.31816889374695	-2.02850113187306	6.35844502525633e-11	2.5334735091978e-08	-0.289667761873896
chr19	44918941	44919251	311	+	utr3	APOC1	0.512208632392777	1	0.664003776165523	1	0.54377920447435	0.994977131413486	-2.14920254133281	-2.02850113187306	6.35844502525633e-11	2.5334735091978e-08	-0.120701409459751
chr19	44946018	44948507	2490	+	utr3	APOC4-APOC2	0.68698867508201	1	0.878876278916883	1	0.898519527312939	0.994977131413486	-1.75519800176255	-3.78781083101522	0.268494778408777	NA	2.03261282925268
chr19	44948773	44949269	497	+	utr3	APOC2	0.300672306525018	1	0.503961447606124	1	0.673148877424028	0.994977131413486	-2.04272881655936	-0.549984739570031	0.599892931956503	0.999889698567854	-1.49274407698933
chr19	44984609	44986511	1903	+	exon	CLPTM1	0.0741918397108946	1	0.126383607461295	1	0.148828375958908	0.994977131413486	-0.855222569889519	-0.199541075094752	0.424646026618053	0.999889698567854	-0.655681494794767
chr19	44992694	44993142	449	+	utr3	CLPTM1	0.18365781645027	1	0.264678029377776	1	0.927816303327917	0.994977131413486	-1.03291809090219	-0.199541075094752	0.424646026618053	0.999889698567854	-0.833377015807438
chr19	45021954	45025606	3653	+	exon	RELB	0.562176285443506	1	0.692124311900861	1	0.805318956256435	0.994977131413486	-0.699874855109674	-0.152724214142657	0.67732996290721	0.999889698567854	-0.547150640967017
chr19	45034476	45037999	3524	+	utr3	RELB	0.34911589841841	1	0.473698099581456	1	0.920887565936817	0.994977131413486	-0.607193493084606	-0.152724214142657	0.67732996290721	0.999889698567854	-0.454469278941949
chr19	45040199	45040299	101	+	utr5	CLASRP	0.135727445864534	1	0.137065719622795	1	0.312614098112217	0.994977131413486	-1.19503593051429	0.0938032930096707	0.714719574583075	0.999889698567854	-1.28883922352396
chr19	45053140	45057876	4737	+	utr3	CLASRP	0.0280266852612155	1	0.0451403384835405	1	0.0908246348312963	0.994977131413486	-0.574164622942531	0.0938032930096707	0.714719574583075	0.999889698567854	-0.667967915952202
chr19	45064039	45068027	3989	+	utr3	CLASRP	0.0273484479546699	1	0.0426158735708547	1	0.10549793435709	0.994977131413486	-0.888577079078599	0.0938032930096707	0.714719574583075	0.999889698567854	-0.98238037208827
chr19	45068397	45069231	835	+	utr3	CLASRP	0.028617757452064	1	0.0394999700820039	1	0.203939892992374	0.994977131413486	-0.890246104309371	0.0938032930096707	0.714719574583075	0.999889698567854	-0.984049397319041
chr19	45070026	45070558	533	+	utr3	CLASRP	0.053629711231848	1	0.0713926819173769	1	0.161251604613625	0.994977131413486	-0.851799169953834	0.0938032930096707	0.714719574583075	0.999889698567854	-0.945602462963504
chr19	45090150	45090297	148	+	exon	GEMIN7	0.846479115530478	1	0.661144548616922	1	0.79049932197472	0.994977131413486	-0.0761075013741946	0.226340925714213	0.526277725217023	0.999889698567854	-0.302448427088408
chr19	45090395	45090886	492	+	utr3	GEMIN7	0.0486755994954614	1	0.0294053302764213	1	0.016143718081807	0.994977131413486	1.16315496865203	0.226340925714213	0.526277725217023	0.999889698567854	0.936814042937818
chr19	45093409	45093509	101	+	exon	PPP1R37	0.953828710992622	1	0.830388172540589	1	0.802185669051629	0.994977131413486	-0.65687408011195	-0.0631343155006114	0.837676822865399	0.999889698567854	-0.593739764611339
chr19	45142514	45142663	150	+	exon	PPP1R37	0.921046628280214	1	0.948711774199092	1	0.948259673836392	0.994977131413486	0.0540288125996206	-0.0631343155006114	0.837676822865399	0.999889698567854	0.117163128100232
chr19	45145096	45145245	150	+	exon	PPP1R37	0.28251696523858	1	0.248285653754741	1	0.393363388451665	0.994977131413486	-1.02666946682429	-0.0631343155006114	0.837676822865399	0.999889698567854	-0.963535151323674
chr19	45145344	45145792	449	+	exon	PPP1R37	0.926343583352892	1	0.717502854723921	1	0.725225407580847	0.994977131413486	-0.429862055922092	-0.0631343155006114	0.837676822865399	0.999889698567854	-0.36672774042148
chr19	45145891	45146040	150	+	exon	PPP1R37	0.0694744634631071	1	0.0334165003718861	1	0.161310838459805	0.994977131413486	-1.30072116397222	-0.0631343155006114	0.837676822865399	0.999889698567854	-1.2375868484716
chr19	45146587	45147083	497	+	utr3	PPP1R37	0.398830244299379	1	0.529382587913942	1	0.568471504613123	0.994977131413486	-0.417878529075218	-0.0631343155006114	0.837676822865399	0.999889698567854	-0.354744213574606
chr19	45179822	45179975	154	+	utr3	AC005779.2	0.867239824483849	1	0.958322255744678	1	0.876824967897944	0.994977131413486	0.0851803623999643	1.18868394810456	0.810165974667868	NA	-1.10350358570459
chr19	45181406	45181752	347	+	utr3	BLOC1S3	0.157501535276267	1	0.0971352009016642	1	0.112471954818161	0.994977131413486	0.837549223874259	0.004678049624174	0.988472653134747	0.999889698567854	0.832871174250085
chr19	45278040	45278613	574	+	utr3	MARK4	0.579159058748074	1	0.714977216139709	1	0.810134272428345	0.994977131413486	-0.396109133621723	-0.170035066131456	0.529981524307683	0.999889698567854	-0.226074067490267
chr19	45280391	45280581	191	+	utr3	MARK4	0.122673688322978	1	0.136365623717289	1	0.0956363610905361	0.994977131413486	-1.04450905008636	-0.170035066131456	0.529981524307683	0.999889698567854	-0.874473983954903
chr19	45287492	45287641	150	+	utr3	MARK4	0.0983758087130397	1	0.102422976325794	1	0.952143376400789	0.994977131413486	-1.69628797619259	-0.170035066131456	0.529981524307683	0.999889698567854	-1.52625291006114
chr19	45302895	45303144	250	+	utr3	MARK4	0.13959368127769	1	0.17756221726662	1	0.361204966163149	0.994977131413486	-0.483823936569269	-0.170035066131456	0.529981524307683	0.999889698567854	-0.313788870437814
chr19	45350651	45350956	306	+	exon	KLC3	0.527123871732087	1	0.605972635524309	1	0.802670547291014	0.994977131413486	-0.524189299199713	-0.633993468896538	0.650018313169466	NA	0.109804169696826
chr19	45408194	45408392	199	+	utr3	CD3EAP	0.318356593162237	1	0.415409547318179	1	0.64286852623014	0.994977131413486	-0.291797011164151	0.0284215936477197	0.945957753806321	0.999889698567854	-0.320218604811871
chr19	45408491	45408590	100	+	utr3	CD3EAP	0.10026484608397	1	0.152151773046174	1	0.287282238613978	0.994977131413486	-0.478347424434045	0.0284215936477197	0.945957753806321	0.999889698567854	-0.506769018081765
chr19	45408689	45409678	990	+	utr3	CD3EAP	0.0998154772162091	1	0.213930983440904	1	0.38534651361559	0.994977131413486	-0.340579128089123	0.0284215936477197	0.945957753806321	0.999889698567854	-0.369000721736843
chr19	45468292	45468491	200	+	utr5	FOSB	0.72738578831363	1	0.805460633865582	1	0.941914628172458	0.994977131413486	-0.47704304091908	-1.16020859462362	0.372496767768668	0.999889698567854	0.683165553704542
chr19	45472998	45473147	150	+	utr3	FOSB	0.591804099164615	1	0.365888093503844	1	0.611043191118002	0.994977131413486	-0.545861375080225	-1.16020859462362	0.372496767768668	0.999889698567854	0.614347219543397
chr19	45499244	45499640	397	+	utr5	PPM1N	0.497451839483356	1	0.291355761628952	1	0.324019096803466	0.994977131413486	0.168976508092219	-0.0859112809949185	0.840589238901283	0.999889698567854	0.254887789087138
chr19	45507502	45517733	10232	+	utr5	VASP	0.0765173617412893	1	0.110816028077576	1	0.091353949423273	0.994977131413486	-1.04180856084337	-0.294781739036555	0.240499330422251	0.984035825146436	-0.747026821806811
chr19	45518024	45523687	5664	+	utr3	VASP	0.0074541484263111	1	0.0111975771858204	1	0.0360130293088583	0.994977131413486	-1.23320278923773	-0.294781739036555	0.240499330422251	0.984035825146436	-0.938421050201175
chr19	45641952	45642100	149	+	exon	EML2-AS1	0.840227291045686	1	0.811881659615955	1	0.87725407449663	0.994977131413486	-0.0044378465289744	NA	NA	NA	NA
chr19	45642396	45642692	297	+	exon	EML2-AS1	0.921153408598932	1	0.882563740184143	1	0.89650422280496	0.994977131413486	0.51884580250662	NA	NA	NA	NA
chr19	45681880	45682328	449	+	utr3	GIPR	0.0499059098961254	1	0.0227860796571148	1	0.0607646624729157	0.994977131413486	0.963793538943341	0.159012082616696	0.545340362855065	0.999889698567854	0.804781456326645
chr19	45682927	45683624	698	+	utr3	GIPR	0.82751687865063	1	0.59473868852424	1	0.621922255909815	0.994977131413486	0.515292247530665	0.159012082616696	0.545340362855065	0.999889698567854	0.356280164913969
chr19	45695464	45695564	101	+	exon	QPCTL	0.20222220221435	1	0.24943664856647	1	0.410288577479226	0.994977131413486	-0.902768798385817	-0.257265962306281	0.384706726943825	0.999889698567854	-0.645502836079536
chr19	45702991	45703290	300	+	utr3	QPCTL	0.639630679012883	1	0.449377619376867	1	0.435784971511765	0.994977131413486	0.129688381062114	-0.257265962306281	0.384706726943825	0.999889698567854	0.386954343368395
chr19	45765413	45768860	3448	+	exon	AC074212.6	0.620023641750853	1	0.803063729175309	1	0.460926120535348	0.994977131413486	-1.17696595921162	-0.672431097460842	0.470162669265725	0.999889698567854	-0.504534861750776
chr19	45768974	45769121	148	+	exon	AC074212.5	0.890207973419413	1	0.744201012544726	1	0.850151232364766	0.994977131413486	-0.745986782591457	-1.95455487971	0.578282338961587	NA	1.20856809711854
chr19	45996400	46003153	6754	+	utr5	CCDC61	0.834523184513948	1	0.926303225515723	1	0.715667624576607	0.994977131413486	0.298644558635279	0.0347316970627282	0.919280754026492	0.999889698567854	0.26391286157255
chr19	46347093	46353773	6681	+	utr5	PPP5C	0.332371291131307	1	0.476441389581005	1	0.821457030067036	0.994977131413486	-0.575109080435721	-0.376536631969704	0.149207106646042	0.880496167074721	-0.198572448466017
chr19	46353922	46376535	22614	+	utr5	PPP5C	0.00140085925300425	0.856589983421118	0.00294757456332189	1	0.00646712734713287	0.994977131413486	-1.3384333122687	-0.376536631969704	0.149207106646042	0.880496167074721	-0.961896680298996
chr19	46390510	46390609	100	+	utr3	PPP5C	0.859934706356267	1	0.72343399949494	1	0.841241420772282	0.994977131413486	-0.240061930507429	-0.376536631969704	0.149207106646042	0.880496167074721	0.136474701462274
chr19	46608181	46608569	389	+	utr5	CALM3	0.15558775135985	1	0.285997316034812	1	0.410764499105487	0.994977131413486	-0.590766588788728	-0.157227379387854	0.501216362089584	0.999889698567854	-0.433539209400874
chr19	46608867	46609356	490	+	utr3	CALM3	0.533713059271835	1	0.813495098284138	1	0.938036744444876	0.994977131413486	-0.142605841507831	-0.157227379387854	0.501216362089584	0.999889698567854	0.0146215378800229
chr19	46609554	46610000	447	+	utr3	CALM3	0.724348255599161	1	0.499739981081162	1	0.420229553654532	0.994977131413486	0.142520464180785	-0.157227379387854	0.501216362089584	0.999889698567854	0.299747843568639
chr19	46610149	46610347	199	+	utr3	CALM3	0.246850641299875	1	0.402936011987451	1	0.68260202737777	0.994977131413486	-0.579283540026819	-0.157227379387854	0.501216362089584	0.999889698567854	-0.422056160638966
chr19	46610496	46610644	149	+	utr3	CALM3	0.273099190881554	1	0.421555926178273	1	0.708751566991626	0.994977131413486	-0.486356100599534	-0.157227379387854	0.501216362089584	0.999889698567854	-0.32912872121168
chr19	46756506	46757402	897	+	utr3	FKRP	0.897998324791977	1	0.691170108626691	1	0.496317227388238	0.994977131413486	-0.549217628849703	-0.605524042207632	0.139345979468517	0.864508417655933	0.0563064133579296
chr19	46757552	46757801	250	+	utr3	FKRP	0.861197870213317	1	0.648113827869664	1	0.262186743101733	0.994977131413486	-0.121440925739653	-0.605524042207632	0.139345979468517	0.864508417655933	0.484083116467979
chr19	46787913	46788552	640	+	exon	CTB-147N14.6	0.913119197893446	1	0.682965944812985	1	0.445475954401107	0.994977131413486	-0.310118570185537	-1.07785852006158	0.471359326074905	NA	0.76773994987604
chr19	46918726	46919326	601	+	exon	ARHGAP35	0.425423972589278	1	0.2783030011366	1	0.478120099148633	0.994977131413486	0.450708389630109	-0.276799299684776	0.241007786561195	0.984753326452408	0.727507689314885
chr19	46919526	46919675	150	+	exon	ARHGAP35	0.654194428022405	1	0.470536272619233	1	0.76470445546552	0.994977131413486	0.20742006688714	-0.276799299684776	0.241007786561195	0.984753326452408	0.484219366571916
chr19	46919925	46920075	151	+	exon	ARHGAP35	0.712015637102891	1	0.882903247151948	1	0.859882546693722	0.994977131413486	0.186223476192591	-0.276799299684776	0.241007786561195	0.984753326452408	0.463022775877367
chr19	46920175	46920325	151	+	exon	ARHGAP35	0.233667323261087	1	0.126197033407535	1	0.216238908704116	0.994977131413486	0.411572581392031	-0.276799299684776	0.241007786561195	0.984753326452408	0.688371881076807
chr19	46920875	46920975	101	+	exon	ARHGAP35	0.599755326474877	1	0.422500542312296	1	0.552510852829835	0.994977131413486	0.444947307278668	-0.276799299684776	0.241007786561195	0.984753326452408	0.721746606963444
chr19	46921325	46921574	250	+	exon	ARHGAP35	0.328916097175652	1	0.196909704044255	1	0.402141560784662	0.994977131413486	0.31813830985343	-0.276799299684776	0.241007786561195	0.984753326452408	0.594937609538206
chr19	46921724	46922324	601	+	exon	ARHGAP35	0.857940039132784	1	0.659076385055708	1	0.544670276697641	0.994977131413486	-0.0398690467878812	-0.276799299684776	0.241007786561195	0.984753326452408	0.236930252896895
chr19	47000380	47001529	1150	+	utr3	ARHGAP35	0.955890683938949	1	0.808981843364018	1	0.634130976803601	0.994977131413486	-0.251115382419773	-0.276799299684776	0.241007786561195	0.984753326452408	0.0256839172650029
chr19	47003378	47003478	101	+	utr3	ARHGAP35	0.151701053658035	1	0.172407649928678	1	0.354242794602371	0.994977131413486	-1.3667909388742	-0.276799299684776	0.241007786561195	0.984753326452408	-1.08999163918943
chr19	47042893	47045279	2387	+	utr3	NPAS1	0.76006377269393	1	0.881659960629144	1	0.954158113331231	0.994977131413486	-0.033026342768697	0.310444526287814	0.671232962544371	0.999889698567854	-0.343470869056511
chr19	47045626	47045725	100	+	utr3	NPAS1	0.390937651730911	1	0.190226003177658	1	0.632889118109634	0.994977131413486	0.353925273698871	0.310444526287814	0.671232962544371	0.999889698567854	0.0434807474110572
chr19	47130881	47131031	151	+	utr5	SAE1	0.762206236478122	1	0.90225311774842	1	0.965458997797799	0.994977131413486	-0.468019724173475	-0.145562278514912	0.584623941527889	0.999889698567854	-0.322457445658563
chr19	47209188	47209338	151	+	utr3	SAE1	0.585054227933358	1	0.769049067056549	1	0.917646747367241	0.994977131413486	-0.251615840125249	-0.145562278514912	0.584623941527889	0.999889698567854	-0.106053561610337
chr19	47209637	47209787	151	+	utr3	SAE1	0.713985393794499	1	0.901055689491675	1	0.735956058120442	0.994977131413486	-0.160988277053864	-0.145562278514912	0.584623941527889	0.999889698567854	-0.0154259985389525
chr19	47258354	47260364	2011	+	utr5	CCDC9	0.154063688369425	1	0.200089905857395	1	0.233981139133019	0.994977131413486	-0.608890730300415	-0.13265901655477	0.677718092663895	0.999889698567854	-0.476231713745645
chr19	47260778	47264825	4048	+	exon	CCDC9	0.127825573947509	1	0.144091719363977	1	0.148631191078753	0.994977131413486	-0.666505022747323	-0.13265901655477	0.677718092663895	0.999889698567854	-0.533846006192553
chr19	47266669	47270432	3764	+	exon	CCDC9	0.00660966823700988	1	0.00543197426622639	1	0.00830973895441104	0.994977131413486	-1.53370649213904	-0.13265901655477	0.677718092663895	0.999889698567854	-1.40104747558427
chr19	47270630	47271655	1026	+	exon	CCDC9	0.196787451043967	1	0.288281786483516	1	0.639039644794951	0.994977131413486	-0.748064881995012	-0.13265901655477	0.677718092663895	0.999889698567854	-0.615405865440242
chr19	47274453	47274598	146	+	utr5	INAFM1	0.642740559668531	1	0.708015269288812	1	0.939667627187523	0.994977131413486	-0.689029575804655	-0.99062202491716	0.0609933502483781	0.628717026764251	0.301592449112505
chr19	47275273	47275611	339	+	utr3	INAFM1	0.398604917782392	1	0.226226707417603	1	0.378967795101359	0.994977131413486	-0.396136128419097	-0.99062202491716	0.0609933502483781	0.628717026764251	0.594485896498064
chr19	47341618	47341866	249	+	utr3	C5AR2	0.323931002254529	1	0.203523346321302	1	0.36047269496087	0.994977131413486	0.315979815052085	-0.309397944511337	0.658909468804376	0.999889698567854	0.625377759563423
chr19	47352932	47353531	600	+	utr5	DHX34	0.982376604579189	1	0.800899567640037	1	0.610870339147324	0.994977131413486	0.639498528955118	0.245709337289926	0.376502893123594	0.999889698567854	0.393789191665192
chr19	47382055	47382254	200	+	utr3	DHX34	0.453442286943383	1	0.58454144830241	1	0.821691206998523	0.994977131413486	0.182171179980249	0.245709337289926	0.376502893123594	0.999889698567854	-0.0635381573096774
chr19	47679467	47679566	100	+	exon	GLTSCR1	0.161949204143439	1	0.120333536610019	1	0.501186513996959	0.994977131413486	-1.30495269868616	-0.398593296421749	0.256135777993816	0.994586416322488	-0.906359402264413
chr19	47680063	47680212	150	+	exon	GLTSCR1	0.752390704018003	1	0.666613724938148	1	0.768909900695473	0.994977131413486	-1.37286466179151	-0.398593296421749	0.256135777993816	0.994586416322488	-0.974271365369762
chr19	47680411	47680511	101	+	exon	GLTSCR1	0.53880467729293	1	0.555805067811083	1	0.864122364111725	0.994977131413486	-1.11804703146512	-0.398593296421749	0.256135777993816	0.994586416322488	-0.719453735043373
chr19	47680660	47680809	150	+	exon	GLTSCR1	0.730142486247574	1	0.519035513705798	1	0.483188703710154	0.994977131413486	-0.680971218883011	-0.398593296421749	0.256135777993816	0.994586416322488	-0.282377922461262
chr19	47694464	47694563	100	+	exon	GLTSCR1	0.609337663926697	1	0.660501016544052	1	0.931404524273183	0.994977131413486	-1.03406467295454	-0.398593296421749	0.256135777993816	0.994586416322488	-0.635471376532786
chr19	47701438	47701686	249	+	exon	GLTSCR1	0.866950429464272	1	0.937020746982839	1	0.674090696335844	0.994977131413486	-1.29843775416052	-0.398593296421749	0.256135777993816	0.994586416322488	-0.899844457738776
chr19	47701786	47701885	100	+	exon	GLTSCR1	0.810962285541505	1	0.999590066515055	1	NA	NA	-1.04340414636437	-0.398593296421749	0.256135777993816	0.994586416322488	-0.644810849942623
chr19	47701985	47702283	299	+	exon	GLTSCR1	0.238867858520945	1	0.232173236921563	1	0.732343435292683	0.994977131413486	-1.5620102377906	-0.398593296421749	0.256135777993816	0.994586416322488	-1.16341694136885
chr19	47702382	47702581	200	+	utr3	GLTSCR1	0.330099804611073	1	0.197186954141196	1	0.379131241775223	0.994977131413486	-0.298757033188465	-0.398593296421749	0.256135777993816	0.994586416322488	0.0998362632332839
chr19	47740950	47741645	696	+	utr3	EHD2	0.29188098138013	1	0.388107888804245	1	0.305145264987607	0.994977131413486	-0.982335703490053	-0.36433881740521	0.235800872673592	0.978680786007838	-0.617996886084843
chr19	47741893	47742042	150	+	utr3	EHD2	0.697430258587899	1	0.823497285054727	1	0.613542891052061	0.994977131413486	-0.628244361067453	-0.36433881740521	0.235800872673592	0.978680786007838	-0.263905543662243
chr19	47742687	47742786	100	+	utr3	EHD2	0.777620318941533	1	0.934601172775719	1	0.808215819865838	0.994977131413486	0.128513243121004	-0.36433881740521	0.235800872673592	0.978680786007838	0.492852060526215
chr19	47745622	47745772	151	+	exon	GLTSCR2	0.0246792878252993	1	0.0329058853360345	1	0.247783771635245	0.994977131413486	-1.23492212604001	0.35845620564756	0.202222307124609	0.958720771428344	-1.59337833168757
chr19	47746986	47751053	4068	+	exon	GLTSCR2	0.00107339109036341	0.856589983421118	0.00385070302759833	1	0.0187324125964543	0.994977131413486	-0.697941966246894	0.35845620564756	0.202222307124609	0.958720771428344	-1.05639817189445
chr19	47751552	47752573	1022	+	exon	GLTSCR2	0.00483036095303882	1	0.0065039415756608	1	0.0213240053106223	0.994977131413486	-1.18423419596839	0.35845620564756	0.202222307124609	0.958720771428344	-1.54269040161595
chr19	47754719	47755424	706	+	exon	GLTSCR2	0.0837154015346026	1	0.010428847469829	1	0.0218505182995878	0.994977131413486	-1.78103065572408	0.35845620564756	0.202222307124609	0.958720771428344	-2.13948686137164
chr19	47756505	47756604	100	+	exon	GLTSCR2	0.00875621298607499	1	0.0143846954487354	1	0.0708608157501975	0.994977131413486	-0.658763859911705	0.35845620564756	0.202222307124609	0.958720771428344	-1.01722006555926
chr19	48195498	48196781	1284	+	exon	C19orf68	0.939992274823837	1	0.793975676325804	1	0.798944636526212	0.994977131413486	-0.320754565366284	-0.223956949744007	0.455722989848411	0.999889698567854	-0.0967976156222777
chr19	48196979	48197077	99	+	utr3	C19orf68	0.467771895163506	1	0.578727580502129	1	0.83129099824489	0.994977131413486	-0.45006884935115	-0.223956949744007	0.455722989848411	0.999889698567854	-0.226111899607143
chr19	48197225	48197423	199	+	utr3	C19orf68	0.501836300599413	1	0.64890354767074	1	0.81735506156663	0.994977131413486	-0.38738991203026	-0.223956949744007	0.455722989848411	0.999889698567854	-0.163432962286253
chr19	48256674	48257018	345	+	exon	CARD8-AS1	0.0619398927485393	1	0.0284387696358141	1	0.057631412800953	0.994977131413486	1.03751983174211	0.0706408624765665	0.843312269380332	0.999889698567854	0.966878969265546
chr19	48286115	48286264	150	+	exon	ZNF114	0.755777456666465	1	0.507066226235878	1	0.34070998819041	0.994977131413486	-1.26581502677206	-1.23819466468632	0.0417499822297023	0.52748758023767	-0.0276203620857411
chr19	48286662	48286911	250	+	utr3	ZNF114	0.501803393936366	1	0.302682813969371	1	0.184077067533192	0.994977131413486	-0.645341579712116	-1.23819466468632	0.0417499822297023	0.52748758023767	0.592853084974199
chr19	48321754	48321852	99	+	utr5	EMP3	0.732375418659806	1	0.793038359325082	1	0.652277971221504	0.994977131413486	-0.242363529191407	-0.53443614874122	0.0344681631688685	0.475146954554748	0.292072619549813
chr19	48325346	48325591	246	+	utr5	EMP3	0.800870856287124	1	0.600405162868207	1	0.75219341638605	0.994977131413486	-0.689185275442038	-0.53443614874122	0.0344681631688685	0.475146954554748	-0.154749126700817
chr19	48404880	48404980	101	+	exon	GRIN2D	0.688148808424136	1	0.853082878691396	1	0.939558380109548	0.994977131413486	-0.591389981401983	-0.544752574691683	0.0389549733860045	0.505073900866476	-0.0466374067102999
chr19	48443933	48444731	799	+	utr3	GRIN2D	0.550825316444126	1	0.792900264374511	1	0.891897023536827	0.994977131413486	-0.669567272541084	-0.544752574691683	0.0389549733860045	0.505073900866476	-0.124814697849401
chr19	48446696	48450364	3669	+	exon	GRWD1	0.0906314573484414	1	0.129028597681091	1	0.130154428712248	0.994977131413486	-0.598890428518889	-0.0336205830736364	0.906399749256166	0.999889698567854	-0.565269845445253
chr19	48450751	48453346	2596	+	utr3	GRWD1	0.747484251624551	1	0.577336166504355	1	0.323630898568883	0.994977131413486	0.451106213816946	-0.0336205830736364	0.906399749256166	0.999889698567854	0.484726796890582
chr19	48453644	48453744	101	+	utr3	GRWD1	0.725857320147711	1	0.827965549034231	1	0.977678296893361	0.994977131413486	-0.259135313086616	-0.0336205830736364	0.906399749256166	0.999889698567854	-0.225514730012979
chr19	48464337	48464985	649	+	utr3	KCNJ14	0.299907383782016	1	0.172287333131224	1	0.221944870232297	0.994977131413486	0.518510623229366	-0.00784331357540543	0.986924781415386	0.999889698567854	0.526353936804771
chr19	48465883	48472400	6518	+	utr3	KCNJ14	0.106832473905607	1	0.199693534255332	1	0.379957691082717	0.994977131413486	-0.594939966467082	-0.00784331357540543	0.986924781415386	0.999889698567854	-0.587096652891676
chr19	48474844	48474943	100	+	exon	CYTH2	0.0540483987571564	1	0.0577093386852668	1	0.0904981462438006	0.994977131413486	-1.12799420784471	-0.158095871203137	0.534013693399156	0.999889698567854	-0.969898336641569
chr19	48478499	48479228	730	+	utr3	CYTH2	0.659548246669756	1	0.85203247141633	1	0.8755455261426	0.994977131413486	-0.275346864296682	-0.158095871203137	0.534013693399156	0.999889698567854	-0.117250993093545
chr19	48479775	48480024	250	+	utr3	CYTH2	0.835810380615374	1	0.62059219821569	1	0.693762919276371	0.994977131413486	0.140691492883347	-0.158095871203137	0.534013693399156	0.999889698567854	0.298787364086484
chr19	48480522	48481518	997	+	utr3	CYTH2	0.479799238910092	1	0.322029094831422	1	0.254753122638124	0.994977131413486	0.189440260263588	-0.158095871203137	0.534013693399156	0.999889698567854	0.347536131466725
chr19	48482015	48482264	250	+	utr3	CYTH2	0.0890483390691974	1	0.0400509253951139	1	0.124728194856088	0.994977131413486	0.408473815286471	-0.158095871203137	0.534013693399156	0.999889698567854	0.566569686489608
chr19	48624448	48624696	249	+	utr5	SPHK2	0.284687822394445	1	0.301589663864109	1	0.532397908249577	0.994977131413486	-0.564654670859162	-0.215066811794708	0.585675737162327	0.999889698567854	-0.349587859064454
chr19	48626232	48626381	150	+	exon	SPHK2	0.435509583706704	1	0.30231540545148	1	0.247365638163804	0.994977131413486	-1.37263403266973	-0.215066811794708	0.585675737162327	0.999889698567854	-1.15756722087502
chr19	48628704	48628803	100	+	utr3	SPHK2	0.832531224174927	1	0.577306968869119	1	0.265633606449227	0.994977131413486	-0.189483040524908	-0.215066811794708	0.585675737162327	0.999889698567854	0.0255837712698003
chr19	48628902	48629449	548	+	utr3	SPHK2	0.488780800410355	1	0.631843699710205	1	0.762032136961043	0.994977131413486	-1.22176868458769	-0.215066811794708	0.585675737162327	0.999889698567854	-1.00670187279298
chr19	48629796	48629945	150	+	utr3	SPHK2	0.87384557336651	1	0.709352693905818	1	0.699088019665331	0.994977131413486	-0.932059374024865	-0.215066811794708	0.585675737162327	0.999889698567854	-0.716992562230157
chr19	48873264	48874860	1597	+	exon	PPP1R15A	0.748666215245597	1	0.966552993285938	1	0.662757033635482	0.994977131413486	0.322976056207984	0.265875502823226	0.384410702990348	0.999889698567854	0.0571005533847584
chr19	48875808	48875907	100	+	utr3	PPP1R15A	0.323099825741838	1	0.399214712248976	1	0.428420753343709	0.994977131413486	-0.974281278555829	0.265875502823226	0.384410702990348	0.999889698567854	-1.24015678137905
chr19	48900797	48900897	101	+	exon	NUCB1	0.104711086358495	1	0.144699200044859	1	0.34255211088989	0.994977131413486	-1.19544669756932	-0.0129898672934942	0.956553776094707	0.999889698567854	-1.18245683027583
chr19	48904371	48918376	14006	+	utr3	NUCB1	0.0409086984507206	1	0.082239094097226	1	0.139125297184278	0.994977131413486	-0.420064539979106	-0.0129898672934942	0.956553776094707	0.999889698567854	-0.407074672685612
chr19	48919024	48922525	3502	+	utr3	NUCB1	0.05189139305876	1	0.105566027525373	1	0.239636519172209	0.994977131413486	-0.602127927943047	-0.0129898672934942	0.956553776094707	0.999889698567854	-0.589138060649552
chr19	48922874	48923272	399	+	utr3	NUCB1	0.743155457243491	1	0.980986114684307	1	0.715520509293361	0.994977131413486	-0.032876695525144	-0.0129898672934942	0.956553776094707	0.999889698567854	-0.0198868282316498
chr19	48955710	48955928	219	+	utr3	BAX	0.068791931735828	1	0.112703090045179	1	0.228728319862007	0.994977131413486	-1.18662478942516	-0.342524523339841	0.213587859404359	0.96316899925333	-0.84410026608532
chr19	48960853	48961052	200	+	utr3	BAX	0.510476342032438	1	0.684817156636287	1	0.934041881459197	0.994977131413486	-0.51090312898303	-0.342524523339841	0.213587859404359	0.96316899925333	-0.168378605643189
chr19	48961500	48961649	150	+	utr3	BAX	0.986008340591399	1	0.780842010273622	1	0.617248075255838	0.994977131413486	-0.455207798107937	-0.342524523339841	0.213587859404359	0.96316899925333	-0.112683274768096
chr19	48964124	48964373	250	+	exon	CTD-2639E6.9	0.585446488614906	1	0.410052662780597	1	0.433770802019781	0.994977131413486	1.20837713030916	0.589181434291416	0.490021044804738	0.999889698567854	0.619195696017745
chr19	48964472	48964959	488	+	exon	CTD-2639E6.9	0.376702575890779	1	0.237730489097202	1	0.212024725550019	0.994977131413486	1.18321442865975	0.589181434291416	0.490021044804738	0.999889698567854	0.594032994368332
chr19	48994901	49001360	6460	+	utr3	RUVBL2	0.0893233522837988	1	0.158838904502632	1	0.348937336286058	0.994977131413486	-0.286866961835473	-0.654642352217447	0.0150068920874212	0.289504466628752	0.367775390381974
chr19	49004266	49004364	99	+	utr3	RUVBL2	0.0102351298849025	1	0.0128289181631503	1	0.0647030461417777	0.994977131413486	-2.71073085778056	-0.654642352217447	0.0150068920874212	0.289504466628752	-2.05608850556311
chr19	49007112	49010059	2948	+	utr3	RUVBL2	0.0115474553056219	1	0.0217770374224779	1	0.107790020665982	0.994977131413486	-1.69304076479693	-0.654642352217447	0.0150068920874212	0.289504466628752	-1.03839841257948
chr19	49011285	49015073	3789	+	utr3	RUVBL2	0.0123354896621411	1	0.0308443678883134	1	0.0830884855237665	0.994977131413486	-1.47459510024994	-0.654642352217447	0.0150068920874212	0.289504466628752	-0.819952748032491
chr19	49085519	49086536	1018	+	utr5	SNRNP70	0.107809250128229	1	0.182631147638097	1	0.666832851994844	0.994977131413486	-0.987921037995771	-0.039255798956358	0.896675078506838	0.999889698567854	-0.948665239039413
chr19	49104638	49108505	3868	+	utr3	SNRNP70	0.00198620814672237	0.909416990213114	0.00554778825443423	1	0.0729202763598629	0.994977131413486	-1.18064933326013	-0.039255798956358	0.896675078506838	0.999889698567854	-1.14139353430377
chr19	49117876	49117973	98	+	utr3	LIN7B	0.411348476866334	1	0.453995992721561	1	0.770224920893983	0.994977131413486	-0.792852844888665	0.25323851515201	0.655705898857507	0.999889698567854	-1.04609136004068
chr19	49149984	49150480	497	+	utr3	PPFIA3	0.855149790401001	1	0.9370186586914	1	0.86313588454221	0.994977131413486	-0.503372239335332	-0.218282745132722	0.453979908150306	0.999889698567854	-0.28508949420261
chr19	49166097	49166197	101	+	exon	TRPM4	0.553053407202176	1	0.450512793166534	1	0.458484354243987	0.994977131413486	-1.13900591905203	-0.326326781710637	0.221134118595769	0.965159305543718	-0.81267913734139
chr19	49336677	49336775	99	+	exon	CD37	0.189593286624059	1	0.217487983907784	1	0.254815944762683	0.994977131413486	-0.4311893554672	-0.0215573245614787	0.933532349454444	0.999889698567854	-0.409632030905721
chr19	49339865	49340063	199	+	utr3	CD37	0.685084146419756	1	0.864593470454174	1	0.799774218292498	0.994977131413486	-0.145201754154459	-0.0215573245614787	0.933532349454444	0.999889698567854	-0.123644429592981
chr19	49340408	49340507	100	+	utr3	CD37	0.115174890949025	1	0.18611148290754	1	0.326502497812193	0.994977131413486	-0.708171820894266	-0.0215573245614787	0.933532349454444	0.999889698567854	-0.686614496332787
chr19	49453319	49453419	101	+	utr5	ALDH16A1	0.708394808371603	1	0.747618379457277	1	0.898764413195217	0.994977131413486	-1.18576971649339	-0.30793423136533	0.419451733166147	0.999889698567854	-0.87783548512806
chr19	49459686	49459786	101	+	exon	ALDH16A1	0.361175905279525	1	0.339136010532329	1	0.391860435573823	0.994977131413486	-1.52371011797583	-0.30793423136533	0.419451733166147	0.999889698567854	-1.2157758866105
chr19	49461628	49461777	150	+	utr3	ALDH16A1	0.154154506365562	1	0.106498880586268	1	0.584563165759587	0.994977131413486	-1.51280522800023	-0.30793423136533	0.419451733166147	0.999889698567854	-1.2048709966349
chr19	49461877	49461977	101	+	utr3	ALDH16A1	0.306457781455911	1	0.233727127049596	1	0.413233859535625	0.994977131413486	-2.53000412334409	-0.30793423136533	0.419451733166147	0.999889698567854	-2.22206989197876
chr19	49462610	49462710	101	+	utr3	ALDH16A1	0.23405508405917	1	0.186428241241178	1	0.332931536359678	0.994977131413486	-2.2567417912116	-0.30793423136533	0.419451733166147	0.999889698567854	-1.94880755984627
chr19	49466146	49466246	101	+	utr3	ALDH16A1	0.417927214340696	1	0.285234486337552	1	0.501586515846398	0.994977131413486	-1.87555668069408	-0.30793423136533	0.419451733166147	0.999889698567854	-1.56762244932875
chr19	49468405	49468505	101	+	utr3	ALDH16A1	0.971371162344258	1	0.923985190960844	1	0.861221210450829	0.994977131413486	-1.30219898208952	-0.30793423136533	0.419451733166147	0.999889698567854	-0.994264750724185
chr19	49470349	49470599	251	+	utr3	ALDH16A1	0.890953960367565	1	0.684296173089131	1	0.336790424003847	0.994977131413486	-0.274891868122522	-0.30793423136533	0.419451733166147	0.999889698567854	0.033042363242808
chr19	49474636	49475737	1102	+	utr3	CTD-3148I10.9	0.751552643540524	1	0.865957665074974	1	0.966406078725248	0.994977131413486	-0.12691744712257	NA	NA	NA	NA
chr19	49491815	49492160	346	+	utr3	RPL13A	0.844975849642567	1	0.883964800850727	1	0.726236338297021	0.994977131413486	0.598961267228209	0.439777403561292	0.080505469840061	0.707376093984828	0.159183863666917
chr19	49497238	49497338	101	+	utr5	RPS11	0.0495121766982563	1	0.113592586560077	1	0.160262627522809	0.994977131413486	-0.227525606151985	0.384276999774314	0.102922580049885	0.776849885629714	-0.611802605926299
chr19	49512468	49513467	1000	+	utr5	FCGRT	0.983419057283892	1	0.835126165832526	1	0.932478236834803	0.994977131413486	-0.427400482391342	-0.268325212141052	0.288753115816528	0.999889698567854	-0.15907527025029
chr19	49513914	49514113	200	+	utr5	FCGRT	0.337023178880685	1	0.458686624316435	1	0.531870079784166	0.994977131413486	-0.705367689336178	-0.268325212141052	0.288753115816528	0.999889698567854	-0.437042477195126
chr19	49514212	49514460	249	+	utr5	FCGRT	0.166965182021343	1	0.237415257356502	1	0.224000142057313	0.994977131413486	-0.86594058633535	-0.268325212141052	0.288753115816528	0.999889698567854	-0.597615374194298
chr19	49521801	49524643	2843	+	utr3	FCGRT	0.0339470006702771	1	0.0534053992925513	1	0.0788183202029221	0.994977131413486	-1.13293833712635	-0.268325212141052	0.288753115816528	0.999889698567854	-0.864613124985302
chr19	49524841	49524941	101	+	utr3	FCGRT	0.618085077902233	1	0.752858638524332	1	0.837712052258888	0.994977131413486	-0.151703295357442	-0.268325212141052	0.288753115816528	0.999889698567854	0.11662191678361
chr19	49525090	49525189	100	+	utr3	FCGRT	0.215274000368735	1	0.267010690976456	1	0.314661552520496	0.994977131413486	-0.506315773482977	-0.268325212141052	0.288753115816528	0.999889698567854	-0.237990561341925
chr19	49525338	49525437	100	+	exon	FCGRT	0.965905506578888	1	0.825008878402458	1	0.870112611706758	0.994977131413486	-0.195746005745646	-0.268325212141052	0.288753115816528	0.999889698567854	0.0725792063954062
chr19	49526035	49526234	200	+	utr3	FCGRT	0.546915007684089	1	0.718410905542772	1	0.697189997848871	0.994977131413486	-0.416754020438405	-0.268325212141052	0.288753115816528	0.999889698567854	-0.148428808297352
chr19	49528482	49528681	200	+	exon	RCN3	0.838043236998755	1	0.618244674077607	1	0.649266143667409	0.994977131413486	-0.353943900208136	-0.0121677254168277	0.96846335328168	0.999889698567854	-0.341776174791309
chr19	49534309	49543581	9273	+	utr3	RCN3	0.309060647862349	1	0.494900001290446	1	0.745365808189184	0.994977131413486	-0.170703083982512	-0.0121677254168277	0.96846335328168	0.999889698567854	-0.158535358565684
chr19	49596272	49596522	251	+	exon	PRR12	0.649485933832541	1	0.845436574833162	1	0.915342152526723	0.994977131413486	-0.338192716064489	-0.152298837818885	0.586917303286744	0.999889698567854	-0.185893878245604
chr19	49596721	49597720	1000	+	exon	PRR12	0.324056993381137	1	0.430316802017644	1	0.819613737110884	0.994977131413486	-0.823213045860654	-0.152298837818885	0.586917303286744	0.999889698567854	-0.67091420804177
chr19	49599278	49601529	2252	+	exon	PRR12	0.216960616481353	1	0.346622531427663	1	0.592341505855086	0.994977131413486	-0.495284047664189	-0.152298837818885	0.586917303286744	0.999889698567854	-0.342985209845304
chr19	49601729	49601879	151	+	exon	PRR12	0.586361191872497	1	0.72754119674094	1	0.612314783760903	0.994977131413486	-0.7199549281107	-0.152298837818885	0.586917303286744	0.999889698567854	-0.567656090291815
chr19	49615855	49621534	5680	+	exon	PRR12	0.022254496351227	1	0.0369564410717582	1	0.127976316387306	0.994977131413486	-0.874621177751819	-0.152298837818885	0.586917303286744	0.999889698567854	-0.722322339932934
chr19	49625540	49625740	201	+	utr3	PRR12	0.782994462752557	1	0.983420475916323	1	0.817496811486226	0.994977131413486	-0.345648017320355	-0.152298837818885	0.586917303286744	0.999889698567854	-0.19334917950147
chr19	49651173	49651523	351	+	exon	SCAF1	0.0990526245624159	1	0.15028107188594	1	0.18670450335849	0.994977131413486	-0.733762333858808	-0.283348895612697	0.290485732566251	0.999889698567854	-0.450413438246111
chr19	49652672	49652822	151	+	exon	SCAF1	0.273673188169922	1	0.383939448427954	1	0.798052869407869	0.994977131413486	-0.699080943909004	-0.283348895612697	0.290485732566251	0.999889698567854	-0.415732048296308
chr19	49653022	49654415	1394	+	exon	SCAF1	0.661195897604282	1	0.910094271449766	1	0.87380702664505	0.994977131413486	-0.534459365972909	-0.283348895612697	0.290485732566251	0.999889698567854	-0.251110470360212
chr19	49665240	49665782	543	+	utr5	BCL2L12	0.851487692218687	1	0.896793127006721	1	0.781183906479845	0.994977131413486	0.383702524866731	-0.138163772887582	0.6990810196322	0.999889698567854	0.521866297754313
chr19	49676186	49676385	200	+	utr5	PRMT1	0.361445325608154	1	0.205051950584594	1	0.352825318290439	0.994977131413486	0.390084062706244	-0.251670892928402	0.302383936146032	0.999889698567854	0.641754955634646
chr19	49677218	49677318	101	+	utr5	PRMT1	0.460470051304527	1	0.349376504701918	1	0.755455620310993	0.994977131413486	0.0959357719670379	-0.251670892928402	0.302383936146032	0.999889698567854	0.34760666489544
chr19	49680159	49680542	384	+	utr3	PRMT1	0.387522524777007	1	0.577237916826485	1	0.600481685694091	0.994977131413486	-0.267912608610118	-0.251670892928402	0.302383936146032	0.999889698567854	-0.0162417156817159
chr19	49685735	49685934	200	+	exon	PRMT1	0.682016543813064	1	0.499978278526868	1	0.397763053819708	0.994977131413486	0.650850261794057	-0.251670892928402	0.302383936146032	0.999889698567854	0.902521154722459
chr19	49686234	49687871	1638	+	exon	PRMT1	0.203606760856115	1	0.371797606770945	1	0.672817555877793	0.994977131413486	-0.533992069598052	-0.251670892928402	0.302383936146032	0.999889698567854	-0.28232117666965
chr19	49688180	49688380	201	+	utr3	PRMT1	0.0760743351539582	1	0.125043795078557	1	0.39759633854858	0.994977131413486	-1.19949971760347	-0.251670892928402	0.302383936146032	0.999889698567854	-0.947828824675065
chr19	49712635	49712734	100	+	exon	CPT1C	0.391905678081346	1	0.21956104264189	1	0.414074969513163	0.994977131413486	0.452355242772609	-0.166589343122443	0.705260511852873	0.999889698567854	0.618944585895052
chr19	49767068	49767168	101	+	utr5	AP2A1	0.0911480174762119	1	0.0899593637127588	1	0.482338904752394	0.994977131413486	-1.57891439174876	-0.3556191162798	0.1426598891776	0.871129556020466	-1.22329527546896
chr19	49801784	49802075	292	+	utr3	AP2A1	0.265437402116664	1	0.303751567601073	1	0.83418200233702	0.994977131413486	-1.70849591987227	-0.3556191162798	0.1426598891776	0.871129556020466	-1.35287680359247
chr19	49806713	49806914	202	+	utr3	AP2A1	0.721194859983796	1	0.93297834589562	1	0.594033571234917	0.994977131413486	-0.402873364894382	-0.3556191162798	0.1426598891776	0.871129556020466	-0.0472542486145814
chr19	49830550	49832011	1462	+	exon	MED25	0.0452079120309755	1	0.0540069950740232	1	0.0832643843042866	0.994977131413486	-1.39908484783122	-0.0948757917838972	0.719066661429033	0.999889698567854	-1.30420905604732
chr19	49835743	49836471	729	+	exon	MED25	0.0720395459948641	1	0.0887433095639281	1	0.175267236247446	0.994977131413486	-1.52906401053706	-0.0948757917838972	0.719066661429033	0.999889698567854	-1.43418821875317
chr19	49836968	49838816	1849	+	utr3	MED25	0.6571803515507	1	0.870547390777701	1	0.880114274568809	0.994977131413486	0.156766654268208	-0.0948757917838972	0.719066661429033	0.999889698567854	0.251642446052106
chr19	49854437	49854694	258	+	exon	MIR4749	0.0639444575699189	1	0.0770628098655809	1	0.0552156371319589	0.994977131413486	-1.59909398289283	NA	NA	NA	NA
chr19	49855489	49855638	150	+	exon	PTOV1	0.192057472746082	1	0.249909514105113	1	0.353032100524653	0.994977131413486	-0.701259613276683	-0.136215006810285	0.598061910761134	0.999889698567854	-0.565044606466398
chr19	49856278	49856427	150	+	exon	PTOV1	0.0277202579585331	1	0.0332233028020899	1	0.0531859364605901	0.994977131413486	-1.06390211796021	-0.136215006810285	0.598061910761134	0.999889698567854	-0.927687111149928
chr19	49856924	49857023	100	+	exon	PTOV1	0.0515950504815283	1	0.0537932416696554	1	0.0834757972575025	0.994977131413486	-1.41714095897546	-0.136215006810285	0.598061910761134	0.999889698567854	-1.28092595216518
chr19	49857321	49857520	200	+	exon	PTOV1	0.740566497184328	1	0.887938586155365	1	0.751486910079259	0.994977131413486	-0.744956489288155	-0.136215006810285	0.598061910761134	0.999889698567854	-0.60874148247787
chr19	49857768	49858215	448	+	utr3	PTOV1	0.0274139158011895	1	0.0558646403989474	1	0.104834643853121	0.994977131413486	-1.02839099442928	-0.136215006810285	0.598061910761134	0.999889698567854	-0.892175987618998
chr19	49860247	49860694	448	+	utr3	PTOV1	0.788245479541803	1	0.967454719043827	1	0.767144166345725	0.994977131413486	-0.260500953711144	-0.136215006810285	0.598061910761134	0.999889698567854	-0.124285946900859
chr19	49879011	49879310	300	+	exon	TBC1D17	0.105557052220638	1	0.0517798654824982	1	0.0808808141113804	0.994977131413486	0.989414059837676	-0.237556634846145	0.360725424148986	0.999889698567854	1.22697069468382
chr19	49929232	49929379	148	+	utr5	ATF5	0.970965201499511	1	0.800417829367278	1	0.42369027256955	0.994977131413486	-1.38193484880023	-0.962610002436548	6.14253904251826e-05	0.0046279005971613	-0.419324846363684
chr19	49930873	49931020	148	+	exon	ATF5	0.513285035136786	1	0.341338904440458	1	0.218418375194102	0.994977131413486	-0.689161327906961	-0.962610002436548	6.14253904251826e-05	0.0046279005971613	0.273448674529587
chr19	49932459	49933098	640	+	utr3	ATF5	0.843391306131943	1	0.940920941793605	1	0.932963925130616	0.994977131413486	-1.19889940833625	-0.962610002436548	6.14253904251826e-05	0.0046279005971613	-0.236289405899699
chr19	49933541	49933837	297	+	utr3	ATF5	0.807833990926418	1	0.630919570252438	1	0.992098806956995	0.995349871947221	-0.697105408274901	-0.962610002436548	6.14253904251826e-05	0.0046279005971613	0.265504594161647
chr19	50045203	50045353	151	+	exon	ZNF473	0.907905889445602	1	0.699619433751986	1	0.708483267241083	0.994977131413486	0.0228511017834347	-0.0265174646565024	0.919274351125851	0.999889698567854	0.0493685664399371
chr19	50045852	50046302	451	+	exon	ZNF473	0.589674801149653	1	0.761771321438065	1	0.736139859750562	0.994977131413486	-0.102856464919744	-0.0265174646565024	0.919274351125851	0.999889698567854	-0.0763390002632418
chr19	50046452	50046652	201	+	exon	ZNF473	0.794119129249805	1	0.602751308100187	1	0.621914319291358	0.994977131413486	0.548005980222064	-0.0265174646565024	0.919274351125851	0.999889698567854	0.574523444878566
chr19	50047252	50047352	101	+	utr3	ZNF473	0.191472374698696	1	0.0619552959795982	1	0.0740336550678274	0.994977131413486	1.22868465900391	-0.0265174646565024	0.919274351125851	0.999889698567854	1.25520212366041
chr19	50378331	50378561	231	+	exon	NR1H2	0.130606418842612	1	0.158098091190531	1	0.189050409453003	0.994977131413486	-1.17441600454133	-0.225822916332598	0.386508294261603	0.999889698567854	-0.948593088208727
chr19	50398896	50399411	516	+	exon	POLD1	0.12858270536098	1	0.178848486891278	1	0.341816428014793	0.994977131413486	-0.86482648299299	-0.254634013006537	0.376771946778217	0.999889698567854	-0.610192469986453
chr19	50403137	50403509	373	+	exon	POLD1	0.0368078391292443	1	0.0417849142987618	1	0.0904403774431332	0.994977131413486	-1.67916568154761	-0.254634013006537	0.376771946778217	0.999889698567854	-1.42453166854107
chr19	50409579	50413438	3860	+	exon	POLD1	0.0376150785605959	1	0.0635407601044597	1	0.159392954672044	0.994977131413486	-0.59776228083099	-0.254634013006537	0.376771946778217	0.999889698567854	-0.343128267824453
chr19	50414840	50417198	2359	+	utr3	POLD1	0.260363449424642	1	0.365475633938975	1	0.959961054755745	0.994977131413486	-0.662729827402389	-0.254634013006537	0.376771946778217	0.999889698567854	-0.408095814395851
chr19	50417869	50417968	100	+	utr3	POLD1	0.321182411476657	1	0.42451892523404	1	0.942636462322719	0.994977131413486	-0.863025455346596	-0.254634013006537	0.376771946778217	0.999889698567854	-0.608391442340058
chr19	50428128	50428277	150	+	utr3	SPIB	0.119415011920928	1	0.0282276045011028	1	0.0431999018590088	0.994977131413486	-1.93499449237796	0.269011745543724	0.626012000579723	0.999889698567854	-2.20400623792169
chr19	50428526	50428725	200	+	utr3	SPIB	0.279844373105194	1	0.106815555227871	1	0.226557337533324	0.994977131413486	1.02454952854004	0.269011745543724	0.626012000579723	0.999889698567854	0.755537782996314
chr19	50476550	50476650	101	+	exon	EMC10	0.861631455937692	1	0.849341147069704	1	0.776473413849371	0.994977131413486	-1.38414721449024	-0.219261828271288	0.424789665233255	0.999889698567854	-1.16488538621895
chr19	50480640	50480911	272	+	utr3	EMC10	0.0877569098830069	1	0.102977583928948	1	0.152211396402524	0.994977131413486	-1.76253662052141	-0.219261828271288	0.424789665233255	0.999889698567854	-1.54327479225012
chr19	50482422	50482572	151	+	utr3	EMC10	0.0291662448988641	1	0.0339444799602739	1	0.0777200295053305	0.994977131413486	-1.88992173401297	-0.219261828271288	0.424789665233255	0.999889698567854	-1.67065990574168
chr19	50483022	50483172	151	+	utr3	EMC10	0.169046382874445	1	0.256301051175998	1	0.472704795033098	0.994977131413486	-0.797502009450319	-0.219261828271288	0.424789665233255	0.999889698567854	-0.578240181179031
chr19	50487671	50487971	301	+	utr3	EMC10	0.468518552288193	1	0.537516269692617	1	0.704196181312486	0.994977131413486	-0.0856379234638873	-0.219261828271288	0.424789665233255	0.999889698567854	0.1336239048074
chr19	50488371	50488471	101	+	utr3	EMC10	0.500562680028371	1	0.400781001123716	1	0.519235417869198	0.994977131413486	-0.531178649291396	-0.219261828271288	0.424789665233255	0.999889698567854	-0.311916821020108
chr19	50488621	50488921	301	+	utr3	EMC10	0.726859979139626	1	0.545608741242747	1	0.614293244428744	0.994977131413486	-0.136001834962459	-0.219261828271288	0.424789665233255	0.999889698567854	0.0832599933088281
chr19	50489670	50489970	301	+	utr3	EMC10	0.924828023740117	1	0.953944652957352	1	0.968261649416531	0.994977131413486	-0.304150659590434	-0.219261828271288	0.424789665233255	0.999889698567854	-0.0848888313191468
chr19	50490470	50490770	301	+	utr3	EMC10	0.679897981609365	1	0.801590901528489	1	0.968719370793845	0.994977131413486	0.124803070055788	-0.219261828271288	0.424789665233255	0.999889698567854	0.344064898327076
chr19	50658528	50659014	487	+	exon	C19orf81	0.856167923074113	1	0.682965370691685	1	0.751473961876098	0.994977131413486	-0.741758972110271	-0.488577476241788	0.479231494980518	0.999889698567854	-0.253181495868484
chr19	50723329	50723476	148	+	utr5	CLEC11A	0.763659937256842	1	0.581305634988103	1	0.187976770914715	0.994977131413486	-0.128582518799718	-0.410936088041374	0.2157089877997	0.964661022711414	0.282353569241656
chr19	50723574	50724050	477	+	exon	CLEC11A	0.348543504996993	1	0.529094589913738	1	0.872212872810944	0.994977131413486	-0.395675517148733	-0.410936088041374	0.2157089877997	0.964661022711414	0.0152605708926409
chr19	50725375	50725571	197	+	utr3	CLEC11A	0.353602307195306	1	0.219926460481334	1	0.422455401810836	0.994977131413486	-1.75865318333677	-0.410936088041374	0.2157089877997	0.964661022711414	-1.3477170952954
chr19	51130054	51130154	101	+	utr3	SIGLEC9	0.896947239968078	1	0.801605076503624	1	0.901757365013986	0.994977131413486	-1.04755646643013	-1.2141858177421	0.105922955962907	0.785756435587348	0.166629351311969
chr19	51225363	51225562	200	+	exon	CD33	0.862035483554337	1	0.665920427700547	1	0.825787152542118	0.994977131413486	0.313118125116539	0.231214054804351	0.374011003487695	0.999889698567854	0.0819040703121873
chr19	51239587	51239886	300	+	utr3	CD33	0.650933582301926	1	0.463702137705968	1	0.456339027699464	0.994977131413486	0.692915782610624	0.231214054804351	0.374011003487695	0.999889698567854	0.461701727806272
chr19	51416011	51416450	440	+	exon	CTD-2616J11.2	0.481148360568687	1	0.277293045290645	1	0.46811153153539	0.994977131413486	0.427963409221497	1.36256160829995	0.609602159074968	NA	-0.934598199078455
chr19	51417186	51417377	192	+	exon	CTD-2616J11.2	0.552316012130806	1	0.329084207181449	1	0.292409070244309	0.994977131413486	-0.102905648919422	1.36256160829995	0.609602159074968	NA	-1.46546725721937
chr19	51581868	51587112	5245	+	exon	ZNF175	0.577245077509106	1	0.793693011388725	1	0.86950858408797	0.994977131413486	0.254587909384895	0.0587814973344563	0.837946288313304	0.999889698567854	0.195806412050439
chr19	51587212	51587611	400	+	exon	ZNF175	0.526218401873938	1	0.333446639457457	1	0.537221517278795	0.994977131413486	0.604371899458942	0.0587814973344563	0.837946288313304	0.999889698567854	0.545590402124486
chr19	51588111	51588411	301	+	exon	ZNF175	0.235797433086528	1	0.120576881790735	1	0.272414658962932	0.994977131413486	0.396449343360883	0.0587814973344563	0.837946288313304	0.999889698567854	0.337667846026427
chr19	51588561	51588711	151	+	utr3	ZNF175	0.31438116760713	1	0.16829973823741	1	0.28252632635903	0.994977131413486	0.879187859161162	0.0587814973344563	0.837946288313304	0.999889698567854	0.820406361826706
chr19	51693940	51694339	400	+	exon	SPACA6	0.218462802606071	1	0.255989884230814	1	0.480640082526071	0.994977131413486	-1.22368033161345	-0.688551309941702	0.064318040528989	0.643261154152939	-0.535129021671748
chr19	52049306	52049405	100	+	exon	CTC-471J1.11	0.44663299170822	1	0.316207708487662	1	0.514197466598752	0.994977131413486	0.956695805780152	-1.14214207794089	0.718899990388423	NA	2.09883788372104
chr19	52212990	52216018	3029	+	exon	PPP2R1A	0.0140548035939576	1	0.0188919977849737	1	0.0131856892645517	0.994977131413486	-1.12272849449432	-0.176326030927582	0.455415474695292	0.999889698567854	-0.946402463566738
chr19	52290109	52291506	1398	+	utr3	ZNF766	0.329613197397607	1	0.200549234299795	1	0.372798311620952	0.994977131413486	0.966576468568612	0.342075626578082	0.202175526260384	0.958720771428344	0.62450084199053
chr19	52292454	52292554	101	+	utr3	ZNF766	0.251144781802172	1	0.137784488774619	1	0.199936768589472	0.994977131413486	1.15680815041821	0.342075626578082	0.202175526260384	0.958720771428344	0.814732523840132
chr19	52555466	52555565	100	+	utr5	ZNF808	0.0706404156839611	1	0.0290026922158687	1	0.0404999207323884	0.994977131413486	2.03285288769593	0.991449044972473	0.00118146190078764	0.0490816037860221	1.04140384272346
chr19	52555872	52556022	151	+	utr3	ZNF808	0.273003025086691	1	0.159967872043747	1	0.155765477939475	0.994977131413486	1.84887154653912	0.991449044972473	0.00118146190078764	0.0490816037860221	0.857422501566646
chr19	52563617	52563717	101	+	utr3	ZNF808	0.12446388156646	1	0.0508049190266837	1	0.0934057152196637	0.994977131413486	2.26979508513947	0.991449044972473	0.00118146190078764	0.0490816037860221	1.278346040167
chr19	52564165	52564265	101	+	utr3	ZNF808	0.996204973578105	1	0.824136340922627	1	0.951372061310461	0.994977131413486	1.99587604729569	0.991449044972473	0.00118146190078764	0.0490816037860221	1.00442700232321
chr19	53353580	53354076	497	+	utr3	ZNF845	0.829930520179624	1	0.641703688712366	1	0.658793256590599	0.994977131413486	0.365751857393677	0.228529301202255	0.439258173934526	0.999889698567854	0.137222556191423
chr19	53354274	53354472	199	+	utr3	ZNF845	0.25849840811664	1	0.146187609402464	1	0.138330081159039	0.994977131413486	1.23573134226536	0.228529301202255	0.439258173934526	0.999889698567854	1.0072020410631
chr19	53382670	53382819	150	+	utr3	ZNF525	0.832099917254333	1	0.904981157230462	1	0.891203126620963	0.994977131413486	0.850837383843728	0.439580281556611	0.146159281035277	0.877583253171341	0.411257102287117
chr19	53383018	53383217	200	+	utr3	ZNF525	0.960583490459277	1	0.906442518298122	1	0.974528663439101	0.994977131413486	0.60719734324605	0.439580281556611	0.146159281035277	0.877583253171341	0.167617061689439
chr19	53384161	53384260	100	+	utr3	ZNF525	0.436476797346387	1	0.310930287092598	1	0.423637056928799	0.994977131413486	0.381155471694352	0.439580281556611	0.146159281035277	0.877583253171341	-0.0584248098622587
chr19	53385602	53385949	348	+	utr3	ZNF525	0.591610053375153	1	0.408740801542073	1	0.398787136753269	0.994977131413486	0.780913053502829	0.439580281556611	0.146159281035277	0.877583253171341	0.341332771946218
chr19	53386049	53386496	448	+	utr3	ZNF525	0.690246425555704	1	0.841919411016809	1	0.926590869043866	0.994977131413486	0.687550020415122	0.439580281556611	0.146159281035277	0.877583253171341	0.247969738858511
chr19	53409664	53409814	151	+	utr3	ZNF765	0.179142126230603	1	0.0870687154378046	1	0.0996930492154256	0.994977131413486	1.23867138994179	0.229552574307136	0.410992223251677	0.999889698567854	1.00911881563465
chr19	53410714	53410814	101	+	utr3	ZNF765	0.238336569807689	1	0.131869844686116	1	0.125396522947379	0.994977131413486	1.04854996073436	0.229552574307136	0.410992223251677	0.999889698567854	0.818997386427228
chr19	53426565	53426665	101	+	utr3	ZNF765	0.53922818661135	1	0.466259207789392	1	0.52490831066089	0.994977131413486	0.483590765590566	0.229552574307136	0.410992223251677	0.999889698567854	0.25403819128343
chr19	53429164	53429314	151	+	utr3	ZNF765	0.991711353456212	1	0.942655618221396	1	0.915199211127406	0.994977131413486	1.10782736477276	0.229552574307136	0.410992223251677	0.999889698567854	0.878274790465622
chr19	53442246	53442444	199	+	exon	TPM3P9	0.759011391112151	1	0.591925555094766	1	0.595661652521844	0.994977131413486	0.598637798383704	0.228086193723024	0.51336475207578	0.999889698567854	0.37055160466068
chr19	53443285	53443433	149	+	exon	TPM3P9	0.507556558670323	1	0.558115490152243	1	0.672462143706236	0.994977131413486	0.225508707680606	0.228086193723024	0.51336475207578	0.999889698567854	-0.00257748604241778
chr19	53444027	53444175	149	+	exon	TPM3P9	0.481008124978159	1	0.334597041154775	1	0.31838238106846	0.994977131413486	1.18214679126439	0.228086193723024	0.51336475207578	0.999889698567854	0.954060597541364
chr19	53454739	53454838	100	+	utr3	ZNF761	0.32757757615109	1	0.223327186697544	1	0.188693017158892	0.994977131413486	0.980601771620665	0.133836522727528	0.619244049053538	0.999889698567854	0.846765248893137
chr19	53456425	53456723	299	+	utr3	ZNF761	0.0628622437159897	1	0.0287880391188884	1	0.0565741972482974	0.994977131413486	0.935001848178313	0.133836522727528	0.619244049053538	0.999889698567854	0.801165325450785
chr19	53457368	53457715	348	+	utr3	ZNF761	0.689301670291981	1	0.844954061779023	1	0.845894557117344	0.994977131413486	0.319332146037021	0.133836522727528	0.619244049053538	0.999889698567854	0.185495623309493
chr19	53491810	53492060	251	+	exon	ZNF813	0.492822384217778	1	0.349276535211367	1	0.558656726348679	0.994977131413486	0.988120469476527	0.253409725152555	0.417210970100801	0.999889698567854	0.734710744323972
chr19	53492210	53492559	350	+	utr3	ZNF813	0.23456792496537	1	0.120127149035121	1	0.228408614353019	0.994977131413486	0.576353020322471	0.253409725152555	0.417210970100801	0.999889698567854	0.322943295169916
chr19	53495855	53496005	151	+	utr3	ZNF813	0.737256689135283	1	0.544703513475002	1	0.691992252021266	0.994977131413486	0.721805844733375	0.253409725152555	0.417210970100801	0.999889698567854	0.46839611958082
chr19	53521180	53521380	201	+	utr5	ZNF331	0.129365834402638	1	0.101200436124233	1	0.21329766430038	0.994977131413486	-0.381120333186199	0.25668228834206	0.339652912877577	0.999889698567854	-0.637802621528259
chr19	53576829	53577976	1148	+	utr3	ZNF331	0.811771142673812	1	0.921713693943754	1	0.931207923362822	0.994977131413486	0.334503888379538	0.25668228834206	0.339652912877577	0.999889698567854	0.0778216000374777
chr19	53578125	53578424	300	+	utr3	ZNF331	0.723798761648428	1	0.863360934845745	1	0.923645457144538	0.994977131413486	0.292749605315009	0.25668228834206	0.339652912877577	0.999889698567854	0.0360673169729492
chr19	53579870	53580070	201	+	utr3	ZNF331	0.431409147365124	1	0.271375454605516	1	0.42617217639784	0.994977131413486	0.97441642888082	0.25668228834206	0.339652912877577	0.999889698567854	0.71773414053876
chr19	53873706	53873806	101	+	exon	MYADM	0.387544106661266	1	0.518248821789509	1	0.689417093411614	0.994977131413486	-1.17564007002303	-0.751342598966288	0.00551277035306574	0.148840218334254	-0.424297471056747
chr19	53873955	53874054	100	+	exon	MYADM	0.286656084437983	1	0.389987160431338	1	0.580486889020122	0.994977131413486	-1.50532827905622	-0.751342598966288	0.00551277035306574	0.148840218334254	-0.753985680089929
chr19	53874401	53874550	150	+	utr3	MYADM	0.61197346915479	1	0.403498744413868	1	0.316568281121596	0.994977131413486	-0.541298495924106	-0.751342598966288	0.00551277035306574	0.148840218334254	0.210044103042182
chr19	53875692	53875941	250	+	utr3	MYADM	0.925504985306389	1	0.681216468934152	1	0.574796316139205	0.994977131413486	-0.266253915739637	-0.751342598966288	0.00551277035306574	0.148840218334254	0.48508868322665
chr19	54107094	54107193	100	+	utr3	NDUFA3	0.0234737741803808	1	0.0357663391401266	1	0.09088961206447	0.994977131413486	-1.07781934680591	-0.198138208517565	0.505192510485614	0.999889698567854	-0.879681138288349
chr19	54115459	54115558	100	+	utr5	PRPF31	0.850462037118018	1	0.971103256514943	1	0.903373786592622	0.994977131413486	-0.296382877311692	-0.341405439596863	0.304388597976187	0.999889698567854	0.0450225622851708
chr19	54118284	54118432	149	+	exon	PRPF31	0.638934481045131	1	0.447744910455609	1	0.593794926412324	0.994977131413486	-0.172360599538918	-0.341405439596863	0.304388597976187	0.999889698567854	0.169044840057946
chr19	54131373	54131670	298	+	utr3	PRPF31	0.555544202477648	1	0.743311545173308	1	0.776846189063334	0.994977131413486	-0.450471688570855	-0.341405439596863	0.304388597976187	0.999889698567854	-0.109066248973992
chr19	54143685	54143885	201	+	exon	CNOT3	0.0955095269015141	1	0.132561105827436	1	0.173371145599844	0.994977131413486	-0.236118329633805	0.0892511510348739	0.718914903178875	0.999889698567854	-0.325369480668679
chr19	54144034	54145694	1661	+	utr3	CNOT3	0.0283549613750951	1	0.0662851351370693	1	0.121662108414546	0.994977131413486	-0.625016724227786	0.0892511510348739	0.718914903178875	0.999889698567854	-0.71426787526266
chr19	54145935	54148530	2596	+	utr3	CNOT3	0.00607717436323783	1	0.0115219151638485	1	0.0395170050957363	0.994977131413486	-1.04316448354627	0.0892511510348739	0.718914903178875	0.999889698567854	-1.13241563458114
chr19	54148714	54149729	1016	+	utr3	CNOT3	0.031793261409598	1	0.0404575821823448	1	0.0707653251869272	0.994977131413486	-1.22501028028838	0.0892511510348739	0.718914903178875	0.999889698567854	-1.31426143132326
chr19	54152597	54152937	341	+	utr3	CNOT3	0.149860828798656	1	0.224222650767677	1	0.335031889875438	0.994977131413486	-0.655270091355607	0.0892511510348739	0.718914903178875	0.999889698567854	-0.744521242390481
chr19	54191739	54191938	200	+	exon	TSEN34	0.240901221841314	1	0.273619539090636	1	0.341272533764097	0.994977131413486	-0.0994084323508767	0.247993752362002	0.434306021861743	0.999889698567854	-0.347402184712879
chr19	54193289	54193389	101	+	utr3	TSEN34	0.333277867900211	1	0.413189833744017	1	0.545629657352684	0.994977131413486	-0.207483445945062	0.247993752362002	0.434306021861743	0.999889698567854	-0.455477198307064
chr19	54201161	54201565	405	+	utr5	RPS9	0.0576729068106145	1	0.129252082057912	1	0.208970115019796	0.994977131413486	-0.382173170436229	0.0966964768190092	0.70432099938223	0.999889698567854	-0.478869647255238
chr19	54456120	54457840	1721	+	exon	LENG8	0.020614042402539	1	0.0345746833241383	1	0.0831373350682226	0.994977131413486	-0.711017356056898	0.385801552540549	0.0987938121483628	0.766919817872585	-1.09681890859745
chr19	54460097	54460196	100	+	utr3	LENG8	0.517196756284854	1	0.338063931498077	1	0.331147625214184	0.994977131413486	0.928460566382508	0.385801552540549	0.0987938121483628	0.766919817872585	0.542659013841959
chr19	54460893	54461092	200	+	utr3	LENG8	0.587153746227072	1	0.806814603687216	1	0.906310179743966	0.994977131413486	0.407275113636305	0.385801552540549	0.0987938121483628	0.766919817872585	0.0214735610957563
chr19	54461241	54461639	399	+	utr3	LENG8	0.217554109922032	1	0.370632708077557	1	0.59582053712875	0.994977131413486	0.090268405875915	0.385801552540549	0.0987938121483628	0.766919817872585	-0.295533146664634
chr19	54461838	54461987	150	+	utr3	LENG8	0.173785082451976	1	0.119373172854474	1	0.125497517161945	0.994977131413486	1.03639058164269	0.385801552540549	0.0987938121483628	0.766919817872585	0.650589029102144
chr19	54587288	54587488	201	+	utr3	LILRA2	0.381724026604989	1	0.261355781869958	1	0.272780512420612	0.994977131413486	1.58518903715837	0.632147836468761	0.142731646824754	0.871129556020466	0.953041200689605
chr19	54663816	54663916	101	+	utr3	LILRB4	0.989370620808352	1	0.865396252832342	1	0.694312150113875	0.994977131413486	-0.575435875747272	-0.24090147980437	0.427925469531068	0.999889698567854	-0.334534395942902
chr19	54664212	54664362	151	+	utr3	LILRB4	0.37662968414686	1	0.45856848295733	1	0.366845860434357	0.994977131413486	-0.48456336842728	-0.24090147980437	0.427925469531068	0.999889698567854	-0.243661888622909
chr19	54666411	54666748	338	+	utr3	LILRB4	0.169674280736974	1	0.186066840403262	1	0.239037952404486	0.994977131413486	-1.27250016624422	-0.24090147980437	0.427925469531068	0.999889698567854	-1.03159868643985
chr19	54668018	54668167	150	+	utr3	LILRB4	0.843416731807151	1	0.628458818544607	1	0.940414942992455	0.994977131413486	-0.290248332047113	-0.24090147980437	0.427925469531068	0.999889698567854	-0.0493468522427422
chr19	54672350	54672495	146	+	exon	AC011515.2	0.475257392226688	1	0.33284186654446	1	0.465733783901586	0.994977131413486	0.956038271458401	0.487747666035594	0.604534191757114	0.999889698567854	0.468290605422808
chr19	54889733	54889881	149	+	utr3	FCAR	0.389943446190365	1	0.278116108629533	1	0.281612491284231	0.994977131413486	3.41851769034272	2.56924287972158	1.55110764307813e-05	0.0014541809618523	0.849274810621145
chr19	55087432	55087873	442	+	utr3	EPS8L1	0.747589355934401	1	0.915221897491114	1	0.853719691829056	0.994977131413486	-0.401268104222794	0.053983263537699	0.885072202657121	0.999889698567854	-0.455251367760493
chr19	55304758	55304858	101	+	exon	BRSK1	0.0170240659490358	1	0.00459220832896513	1	0.176520717460988	0.994977131413486	-2.13258751851318	-0.377508945076738	0.309978167269574	0.999889698567854	-1.75507857343644
chr19	55311935	55312084	150	+	utr3	BRSK1	0.33613557713478	1	0.348323220623729	1	0.934149981291787	0.994977131413486	-1.26656300614297	-0.377508945076738	0.309978167269574	0.999889698567854	-0.889054061066236
chr19	55312383	55312483	101	+	utr3	BRSK1	0.498366067786605	1	0.346333175555659	1	0.457689714819812	0.994977131413486	-0.47776052851453	-0.377508945076738	0.309978167269574	0.999889698567854	-0.100251583437792
chr19	55342886	55342986	101	+	exon	KMT5C	0.485307214384672	1	0.345133328781875	1	0.42893691807185	0.994977131413486	1.19720633510882	0.341871853379782	0.20638306452539	0.961134950881053	0.855334481729036
chr19	55347225	55347324	100	+	utr3	KMT5C	0.569946094848492	1	0.4741970685927	1	0.862083291074505	0.994977131413486	-0.705797489428456	0.341871853379782	0.20638306452539	0.961134950881053	-1.04766934280824
chr19	55347424	55348021	598	+	utr3	KMT5C	0.545167841948097	1	0.355274920985247	1	0.439648577855642	0.994977131413486	0.462270677399739	0.341871853379782	0.20638306452539	0.961134950881053	0.120398824019957
chr19	55387421	55387920	500	+	utr3	RPL28	0.750701956581964	1	0.521761941320636	1	0.48012289674394	0.994977131413486	0.254906410366376	-0.1198754145637	0.649506322158287	0.999889698567854	0.374781824930077
chr19	55388219	55388368	150	+	utr3	RPL28	0.0111902805832463	1	0.0233872244851084	1	0.301874390337657	0.994977131413486	-1.55718294506727	-0.1198754145637	0.649506322158287	0.999889698567854	-1.43730753050357
chr19	55388618	55388817	200	+	utr3	RPL28	0.679657186732807	1	0.486892737064208	1	0.547933722895915	0.994977131413486	0.292829698890807	-0.1198754145637	0.649506322158287	0.999889698567854	0.412705113454507
chr19	55481624	55481723	100	+	exon	ZNF628	0.126270434602507	1	0.0988557716051271	1	0.46256044673876	0.994977131413486	-1.56785841882617	-0.352753488959449	0.518909771912889	0.999889698567854	-1.21510492986672
chr19	55483204	55483401	198	+	exon	ZNF628	0.718700522369785	1	0.583024299624182	1	0.482512724145377	0.994977131413486	-1.35930460507284	-0.352753488959449	0.518909771912889	0.999889698567854	-1.00655111611339
chr19	55483845	55484141	297	+	exon	ZNF628	0.670185277558741	1	0.469559403148649	1	0.534983326597466	0.994977131413486	-0.341521373539883	-0.352753488959449	0.518909771912889	0.999889698567854	0.0112321154195656
chr19	55484290	55484438	149	+	utr3	ZNF628	0.220756525210235	1	0.114046530534473	1	0.182442171513322	0.994977131413486	-0.155042444508159	-0.352753488959449	0.518909771912889	0.999889698567854	0.19771104445129
chr19	55485250	55485750	501	+	utr5	NAT14	0.446528056103537	1	0.583609559770485	1	0.632672408570778	0.994977131413486	-1.17112064103514	-0.236988066979031	0.505531933182594	0.999889698567854	-0.93413257405611
chr19	55486929	55487519	591	+	utr3	NAT14	0.262847940938212	1	0.399333657053803	1	0.979554051768319	0.994977131413486	-0.469508609913737	-0.236988066979031	0.505531933182594	0.999889698567854	-0.232520542934706
chr19	55499907	55500106	200	+	exon	SSC5D	0.75430739384695	1	0.861065042522657	1	0.95704448256641	0.994977131413486	0.393270930220153	-0.45617692540038	0.293561900933714	0.999889698567854	0.849447855620532
chr19	55500681	55501059	379	+	exon	SSC5D	0.214217938241984	1	0.099783365300676	1	0.053626159388744	0.994977131413486	0.66726685354516	-0.45617692540038	0.293561900933714	0.999889698567854	1.12344377894554
chr19	55517407	55517506	100	+	exon	SSC5D	0.128531937042824	1	0.0386267037967097	1	0.1099369098126	0.994977131413486	-0.168803873454209	-0.45617692540038	0.293561900933714	0.999889698567854	0.28737305194617
chr19	55518750	55519048	299	+	utr3	SSC5D	0.457066418404997	1	0.286531390615529	1	0.311610691183388	0.994977131413486	0.0620817996021078	-0.45617692540038	0.293561900933714	0.999889698567854	0.518258725002487
chr19	55600406	55602363	1958	+	utr5	ZNF524	0.365892715181141	1	0.468003329773138	1	0.51125193257883	0.994977131413486	-0.302846290106747	-0.478330875442226	0.307486251798062	0.999889698567854	0.175484585335479
chr19	55602797	55603090	294	+	utr3	ZNF524	0.45605038393226	1	0.593511328130537	1	0.794258787272356	0.994977131413486	-0.686976635060385	-0.478330875442226	0.307486251798062	0.999889698567854	-0.208645759618159
chr19	55613908	55614105	198	+	exon	ZNF865	0.954913835612117	1	0.799705522568856	1	0.273379998326837	0.994977131413486	-0.682044010540967	-0.323617762328584	0.352696657334662	0.999889698567854	-0.358426248212384
chr19	55614254	55614402	149	+	exon	ZNF865	0.889968766803694	1	0.736925298296547	1	0.789273572384076	0.994977131413486	-0.668548517811804	-0.323617762328584	0.352696657334662	0.999889698567854	-0.344930755483221
chr19	55615588	55615786	199	+	exon	ZNF865	0.595581188171112	1	0.649773085475731	1	0.655219602833991	0.994977131413486	-0.895838752690056	-0.323617762328584	0.352696657334662	0.999889698567854	-0.572220990361473
chr19	55615984	55616181	198	+	exon	ZNF865	0.896652859400121	1	0.959357423638654	1	0.849665708247195	0.994977131413486	-0.934923129460636	-0.323617762328584	0.352696657334662	0.999889698567854	-0.611305367132053
chr19	55616676	55617170	495	+	utr3	ZNF865	0.43578385237754	1	0.651410144192102	1	0.919800157685448	0.994977131413486	-0.329878198252869	-0.323617762328584	0.352696657334662	0.999889698567854	-0.00626043592428505
chr19	55635066	55635265	200	+	utr5	ZNF580	0.686229606819907	1	0.843969319509472	1	0.850380620778772	0.994977131413486	0.101538970338111	-0.149274560707363	0.649920236859958	0.999889698567854	0.250813531045474
chr19	55635365	55640897	5533	+	utr5	ZNF581	0.857620879982506	1	0.970985278367908	1	0.487048696217504	0.994977131413486	0.133383060281658	-0.00780240880493697	0.980341214969422	0.999889698567854	0.141185469086595
chr19	55641825	55642323	499	+	utr5	ZNF580	0.818179573362382	1	0.684873718847025	1	0.271198207007765	0.994977131413486	0.0152736844015788	-0.149274560707363	0.649920236859958	0.999889698567854	0.164548245108942
chr19	55642522	55642672	151	+	exon	ZNF580	0.243156533781221	1	0.292797481631942	1	0.883465997639331	0.994977131413486	-1.21451678218803	-0.149274560707363	0.649920236859958	0.999889698567854	-1.06524222148067
chr19	55643021	55643419	399	+	utr3	ZNF580	0.702251974014027	1	0.542671203481702	1	0.248875303759288	0.994977131413486	0.120005620472605	-0.149274560707363	0.649920236859958	0.999889698567854	0.269280181179968
chr19	55644631	55644829	199	+	exon	ZNF581	0.403657111678387	1	0.567337430468933	1	0.823819512989459	0.994977131413486	-0.28865004263347	-0.00780240880493697	0.980341214969422	0.999889698567854	-0.280847633828533
chr19	55645126	55645572	447	+	utr3	ZNF581	0.916822569677815	1	0.832409360677127	1	0.63830138977939	0.994977131413486	0.152581682803465	-0.00780240880493697	0.980341214969422	0.999889698567854	0.160384091608402
chr19	55651292	55653112	1821	+	utr3	CCDC106	0.0359377547737996	1	0.0580235098724972	1	0.462682597222299	0.994977131413486	-1.33118695970172	-0.246861643390007	0.467678507717103	0.999889698567854	-1.08432531631171
chr19	55654196	55654840	645	+	utr5	U2AF2	0.404941886523776	1	0.248857382906044	1	0.437962288229866	0.994977131413486	0.0989024661234181	-0.237385264171608	0.316564056357225	0.999889698567854	0.336287730295027
chr19	55659220	55660200	981	+	utr3	U2AF2	0.00216087425383776	0.916710627694407	0.00227477232005621	1	0.00580269282600026	0.994977131413486	-1.57830905478922	-0.237385264171608	0.316564056357225	0.999889698567854	-1.34092379061761
chr19	55669122	55674170	5049	+	utr3	U2AF2	0.211802777608829	1	0.338525071217749	1	0.514783473883397	0.994977131413486	-0.766811610532222	-0.237385264171608	0.316564056357225	0.999889698567854	-0.529426346360614
chr19	55678736	55678835	100	+	exon	EPN1	0.0508689905552884	1	0.0724409929630596	1	0.122215642949728	0.994977131413486	-0.897848042514719	-0.239347942711091	0.418524244871948	0.999889698567854	-0.658500099803628
chr19	55685431	55691954	6524	+	exon	EPN1	0.0363466755380757	1	0.0678340734290819	1	0.232009944103134	0.994977131413486	-1.07305077168455	-0.239347942711091	0.418524244871948	0.999889698567854	-0.833702828973462
chr19	55694734	55695697	964	+	utr3	EPN1	0.120465753529478	1	0.205974475792408	1	0.664544205572528	0.994977131413486	-0.864091236561961	-0.239347942711091	0.418524244871948	0.999889698567854	-0.624743293850871
chr19	56146272	56146372	101	+	utr5	ZNF444	0.906352676025472	1	0.885530672627399	1	0.643879994723956	0.994977131413486	-0.349996446606104	0.079518688283617	0.806882152640775	0.999889698567854	-0.429515134889721
chr19	56147090	56147190	101	+	exon	ZNF444	0.20693932060672	1	0.223272580216147	1	0.863642796029355	0.994977131413486	-1.9036180056464	0.079518688283617	0.806882152640775	0.999889698567854	-1.98313669393002
chr19	56158524	56159645	1122	+	exon	ZNF444	0.00206623623412941	0.909416990213114	0.00125164714809937	1	0.00158421096211227	0.994977131413486	-1.65444866800602	0.079518688283617	0.806882152640775	0.999889698567854	-1.73396735628964
chr19	56160194	56160394	201	+	utr3	ZNF444	0.27661248353075	1	0.354900248185079	1	0.548208021486794	0.994977131413486	-0.773323782663861	0.079518688283617	0.806882152640775	0.999889698567854	-0.852842470947478
chr19	56160544	56160843	300	+	utr3	ZNF444	0.949545684341501	1	0.839190470859742	1	0.584058663421133	0.994977131413486	-0.0442581104748839	0.079518688283617	0.806882152640775	0.999889698567854	-0.123776798758501
chr19	56377134	56377284	151	+	exon	ZNF542P	0.151441415299038	1	0.0715696728364221	1	0.0845416344750358	0.994977131413486	1.32503206912381	0.310453457551854	0.459364555018748	0.999889698567854	1.01457861157196
chr19	56377384	56377683	300	+	exon	ZNF542P	0.834162098411161	1	0.631749228167124	1	0.680349077977008	0.994977131413486	1.03038301986418	0.310453457551854	0.459364555018748	0.999889698567854	0.719929562312329
chr19	56423253	56423403	151	+	exon	ZNF583	0.922323707259209	1	0.918063510149701	1	0.920591104289242	0.994977131413486	0.535385708480189	0.47782799588951	0.347025757467256	0.999889698567854	0.0575577125906791
chr19	56423502	56423701	200	+	exon	ZNF583	0.752548704942255	1	0.552231229905219	1	0.596466781849551	0.994977131413486	1.16786793818111	0.47782799588951	0.347025757467256	0.999889698567854	0.690039942291596
chr19	56577584	56577684	101	+	exon	ZNF470	0.54795524668099	1	0.420672621998468	1	0.668553902884423	0.994977131413486	1.46426870957633	0.526130451021451	0.294147724949169	0.999889698567854	0.938138258554875
chr19	56621307	56621755	449	+	exon	ZNF71	0.861818551173206	1	0.746668404757116	1	0.858994090145466	0.994977131413486	0.0146512965022933	-0.12221307694096	0.837455770133815	0.999889698567854	0.136864373443253
chr19	56621854	56622003	150	+	exon	ZNF71	0.964963154701893	1	0.999497758183767	1	0.81107190026196	0.994977131413486	-0.359650665420449	-0.12221307694096	0.837455770133815	0.999889698567854	-0.237437588479489
chr19	56622799	56623098	300	+	utr3	ZNF71	0.818185820379536	1	0.618004286658787	1	0.71475295659858	0.994977131413486	0.307910932245241	-0.12221307694096	0.837455770133815	0.999889698567854	0.430124009186201
chr19	57205452	57211863	6412	+	exon	ZNF264	0.220032431958743	1	0.123933877995222	1	0.361478644861257	0.994977131413486	1.00866358098082	0.415607482780473	0.116826822185561	0.81389876558932	0.593056098200349
chr19	57212462	57212911	450	+	exon	ZNF264	0.540536503248885	1	0.360895566367208	1	0.689398573532257	0.994977131413486	0.788408337891913	0.415607482780473	0.116826822185561	0.81389876558932	0.37280085511144
chr19	57253157	57253503	347	+	utr5	ZNF805	0.84017412131662	1	0.668721584465404	1	0.806051216565897	0.994977131413486	1.11846851004507	0.712912427527311	0.0632737586248836	0.641084304868692	0.405556082517758
chr19	57253701	57253948	248	+	exon	ZNF805	0.490722028649735	1	0.489008662884575	1	0.526699277734577	0.994977131413486	0.638407061392439	0.712912427527311	0.0632737586248836	0.641084304868692	-0.0745053661348717
chr19	57254146	57254393	248	+	exon	ZNF805	0.955037025298743	1	0.940592893647013	1	0.74607288106767	0.994977131413486	0.495423439662131	0.712912427527311	0.0632737586248836	0.641084304868692	-0.21748898786518
chr19	57254542	57254690	149	+	exon	ZNF805	0.995806638705006	1	0.838783967149076	1	0.887210989220597	0.994977131413486	1.3470190762789	0.712912427527311	0.0632737586248836	0.641084304868692	0.634106648751585
chr19	57261651	57261947	297	+	exon	CTC-444N24.8	0.387455611002501	1	0.226977086634272	1	0.33143214097784	0.994977131413486	1.51603617282229	0.573268985016212	0.176413188609023	0.925108796454153	0.942767187806083
chr19	57262046	57262194	149	+	exon	CTC-444N24.8	0.0464375277288352	1	0.0204062308656371	1	0.0249900448581391	0.994977131413486	1.91690379333682	0.573268985016212	0.176413188609023	0.925108796454153	1.34363480832061
chr19	57290707	57291052	346	+	exon	ZNF460	0.35271506571584	1	0.219278329535629	1	0.47681920486704	0.994977131413486	0.997892473878817	0.350938453487061	0.221975702121418	0.965159305543718	0.646954020391756
chr19	57291200	57291398	199	+	exon	ZNF460	0.765753075957477	1	0.566970419970328	1	0.885742284903289	0.994977131413486	0.607501647571823	0.350938453487061	0.221975702121418	0.965159305543718	0.256563194084762
chr19	57291694	57292187	494	+	exon	ZNF460	0.486450030314501	1	0.321811009453913	1	0.498811182393763	0.994977131413486	0.855489841225835	0.350938453487061	0.221975702121418	0.965159305543718	0.504551387738774
chr19	57292286	57292681	396	+	utr3	ZNF460	0.117237951315183	1	0.0658297024989496	1	0.110949233112229	0.994977131413486	1.31208984995392	0.350938453487061	0.221975702121418	0.965159305543718	0.961151396466857
chr19	57292779	57292977	199	+	utr3	ZNF460	0.0178637409587093	1	0.00607705276280956	1	0.0177978164256827	0.994977131413486	1.76974949300089	0.350938453487061	0.221975702121418	0.965159305543718	1.41881103951383
chr19	57327810	57328057	248	+	exon	ZNF543	0.772445878383829	1	0.577567721005373	1	0.652575022074309	0.994977131413486	0.859009519433775	0.19779121728703	0.549161382577765	0.999889698567854	0.661218302146745
chr19	57328354	57328453	100	+	exon	ZNF543	0.826277931659286	1	0.90415051120243	1	0.959998777331756	0.994977131413486	-0.101856338063429	0.19779121728703	0.549161382577765	0.999889698567854	-0.299647555350459
chr19	57328749	57328898	150	+	exon	ZNF543	0.868088963298451	1	0.733819659709696	1	0.747179492726341	0.994977131413486	0.366720970725679	0.19779121728703	0.549161382577765	0.999889698567854	0.168929753438649
chr19	57329046	57329392	347	+	utr3	ZNF543	0.508705034351594	1	0.336108675605694	1	0.340744038283533	0.994977131413486	0.773308365063954	0.19779121728703	0.549161382577765	0.999889698567854	0.575517147776924
chr19	57356083	57356628	546	+	exon	ZNF304	0.942653184013184	1	0.864776227403383	1	0.963791934646522	0.994977131413486	0.64527772899638	0.190476330411432	0.507172275555559	0.999889698567854	0.454801398584948
chr19	57356727	57357123	397	+	exon	ZNF304	0.580376381367324	1	0.38337407580006	1	0.583168038272257	0.994977131413486	0.654521314511389	0.190476330411432	0.507172275555559	0.999889698567854	0.464044984099956
chr19	57357222	57357371	150	+	exon	ZNF304	0.187282455780297	1	0.0840132236910878	1	0.216533988106444	0.994977131413486	0.859542750950727	0.190476330411432	0.507172275555559	0.999889698567854	0.669066420539294
chr19	57358312	57358461	150	+	utr3	ZNF304	0.307941071560128	1	0.15429027798781	1	0.177848313892572	0.994977131413486	1.22920245071261	0.190476330411432	0.507172275555559	0.999889698567854	1.03872612030117
chr19	57363527	57363675	149	+	utr5	AC003002.4	0.835424586218599	1	0.986544401446803	1	0.971652173671264	0.994977131413486	-0.120422686507339	NA	NA	NA	NA
chr19	57364955	57365054	100	+	exon	TRAPPC2B	0.883908288622635	1	0.900585239158299	1	0.974445013274898	0.994977131413486	0.548345287041952	0.094983767929115	0.799946653267554	0.999889698567854	0.453361519112837
chr19	57377286	57377633	348	+	exon	ZNF547	0.675847635291565	1	0.533414110869967	1	0.453651210594606	0.994977131413486	0.537872825559899	0.150691251330294	0.776268520126722	0.999889698567854	0.387181574229605
chr19	57378178	57378376	199	+	utr3	ZNF547	0.534671473756673	1	0.402604092967378	1	0.163597085661921	0.994977131413486	0.791034361783509	0.150691251330294	0.776268520126722	0.999889698567854	0.640343110453215
chr19	57398422	57399763	1342	+	utr3	ZNF548	0.338706878504416	1	0.197944331860829	1	0.386132812937964	0.994977131413486	1.536814315555	0.974761716127771	0.000228774244590448	0.0133520382356887	0.562052599427232
chr19	57419752	57420207	456	+	exon	AC003002.6	0.16773516966861	1	0.0892310273419002	1	0.266548646079699	0.994977131413486	1.08853938950562	0.921043606806954	0.432003859039207	0.999889698567854	0.167495782698666
chr19	57420454	57420702	249	+	exon	ZNF17	0.209736182608729	1	0.10949415817032	1	0.306199417041584	0.994977131413486	1.11957064182966	0.243905047792205	0.471182735546274	0.999889698567854	0.875665594037451
chr19	57420850	57420999	150	+	exon	ZNF17	0.486658266465831	1	0.330738751798535	1	0.428701169353675	0.994977131413486	0.999731829805858	0.243905047792205	0.471182735546274	0.999889698567854	0.755826782013654
chr19	57421147	57421494	348	+	utr3	ZNF17	0.486159729110527	1	0.317180476771274	1	0.439284685405224	0.994977131413486	0.954850246997291	0.243905047792205	0.471182735546274	0.999889698567854	0.710945199205086
chr19	57443458	57443853	396	+	exon	ZNF749	0.165312974384505	1	0.0800000709822501	1	0.203398305144083	0.994977131413486	0.78863402396562	0.013825016916305	0.966111158652627	0.999889698567854	0.774809007049315
chr19	57444991	57445139	149	+	exon	ZNF749	0.251313512696614	1	0.108697843142444	1	0.186376643054756	0.994977131413486	0.75935315401403	0.013825016916305	0.966111158652627	0.999889698567854	0.745528137097725
chr19	57445287	57445436	150	+	exon	ZNF749	0.546216400895909	1	0.378360320828794	1	0.554392513082885	0.994977131413486	0.847051784856984	0.013825016916305	0.966111158652627	0.999889698567854	0.833226767940679
chr19	57492864	57493362	499	+	exon	ZNF419	0.250536979095986	1	0.142568922138642	1	0.27363393614753	0.994977131413486	0.950769610700738	0.430632435560965	0.122890610382241	0.831617949676786	0.520137175139773
chr19	57494157	57494555	399	+	utr3	ZNF419	0.143598341421073	1	0.0820204269393764	1	0.0459885831625974	0.994977131413486	1.42632900244059	0.430632435560965	0.122890610382241	0.831617949676786	0.995696566879627
chr19	57506414	57506563	150	+	exon	ZNF773	0.815415097292444	1	0.948288783981787	1	0.942092354953905	0.994977131413486	0.929609611660909	0.685107226581575	0.0322414712298905	0.458306272373571	0.244502385079334
chr19	57507560	57507759	200	+	utr3	ZNF773	0.910865939821979	1	0.721523296601392	1	0.749185438786008	0.994977131413486	0.851033983233691	0.685107226581575	0.0322414712298905	0.458306272373571	0.165926756652116
chr19	57507859	57508058	200	+	utr3	ZNF773	0.906464510220545	1	0.935216524027995	1	0.899638932769996	0.994977131413486	1.18197962101965	0.685107226581575	0.0322414712298905	0.458306272373571	0.496872394438073
chr19	57516062	57516411	350	+	utr3	ZNF773	0.963518125869018	1	0.912257429609759	1	0.958996970620596	0.994977131413486	1.15426588513097	0.685107226581575	0.0322414712298905	0.458306272373571	0.469158658549399
chr19	57537305	57537903	599	+	exon	ZNF549	0.131440454234247	1	0.0650224360233649	1	0.206241876653411	0.994977131413486	1.16124958443308	0.560369326281919	0.0537523843012652	0.597155844685209	0.600880258151166
chr19	57538153	57538901	749	+	exon	ZNF549	0.573249401835889	1	0.399460943956002	1	0.526107579065368	0.994977131413486	1.07125594255408	0.560369326281919	0.0537523843012652	0.597155844685209	0.510886616272162
chr19	57539001	57539100	100	+	utr3	ZNF549	0.541603685812459	1	0.406920003868781	1	0.411297888558138	0.994977131413486	1.1215158215429	0.560369326281919	0.0537523843012652	0.597155844685209	0.561146495260981
chr19	57539250	57539350	101	+	utr3	ZNF549	0.654649532933696	1	0.514065462006688	1	0.398065261768953	0.994977131413486	1.91275518869396	0.560369326281919	0.0537523843012652	0.597155844685209	1.35238586241204
chr19	57605713	57606459	747	+	exon	ZNF530	0.513605396160185	1	0.331835611856577	1	0.41946382895802	0.994977131413486	1.06038152642721	0.547724136443783	0.0726449421430927	0.678904175129787	0.512657389983425
chr19	57606707	57607154	448	+	exon	ZNF530	0.477552973015172	1	0.301320321835532	1	0.483775051692969	0.994977131413486	0.819819551033469	0.547724136443783	0.0726449421430927	0.678904175129787	0.272095414589686
chr19	57620234	57621531	1298	+	utr3	ZNF134	0.88528586540531	1	0.664267413110326	1	0.762317181155351	0.994977131413486	0.571901145204899	0.460252333602352	0.0954571502384132	0.757482354013049	0.111648811602546
chr19	57640730	57641329	600	+	utr3	ZNF211	0.390520703544447	1	0.257075083832278	1	0.212131981415054	0.994977131413486	0.944512526955418	0.536378737749329	0.0638386231813254	0.641437127101969	0.408133789206089
chr19	57641529	57641879	351	+	utr3	ZNF211	0.909821813177006	1	0.878029071211934	1	0.768071927058539	0.994977131413486	0.832500761560935	0.536378737749329	0.0638386231813254	0.641437127101969	0.296122023811606
chr19	57642529	57642679	151	+	utr3	ZNF211	0.0883279515981698	1	0.0444458208146348	1	0.026622710143571	0.994977131413486	1.78496347112918	0.536378737749329	0.0638386231813254	0.641437127101969	1.24858473337985
chr19	57687568	57687667	100	+	exon	ZNF551	0.699375926072325	1	0.765602968022498	1	0.903587335340345	0.994977131413486	1.40862404651387	1.46730843580855	6.23920563454996e-05	0.0046500971640692	-0.0586843892946789
chr19	57746846	57746946	101	+	utr5	ZNF776	0.869759563523245	1	0.697856829012232	1	0.791226318668623	0.994977131413486	1.10357909166292	0.525195619153918	0.0513944606437186	0.585399576732933	0.578383472509003
chr19	57753374	57753822	449	+	utr3	ZNF776	0.350445780924433	1	0.225543069848673	1	0.228317450802435	0.994977131413486	1.03132374592997	0.525195619153918	0.0513944606437186	0.585399576732933	0.506128126776057
chr19	57753922	57754470	549	+	exon	ZNF776	0.723452289335857	1	0.520846336086571	1	0.599475130838235	0.994977131413486	0.845334528399738	0.525195619153918	0.0513944606437186	0.585399576732933	0.32013890924582
chr19	57755517	57755667	151	+	utr3	ZNF776	0.471475889603628	1	0.317833760946235	1	0.396230794545687	0.994977131413486	1.06490771749598	0.525195619153918	0.0513944606437186	0.585399576732933	0.53971209834206
chr19	57854011	57855971	1961	+	utr5	ZNF587	0.635821027649817	1	0.468236860717591	1	0.280696189551607	0.994977131413486	0.894387324010121	0.243475697839316	0.363363641446427	0.999889698567854	0.650911626170804
chr19	57859513	57859613	101	+	exon	ZNF587	0.700962324687048	1	0.537194393412647	1	0.345677234393504	0.994977131413486	0.744347507346937	0.243475697839316	0.363363641446427	0.999889698567854	0.500871809507621
chr19	57859713	57859863	151	+	exon	ZNF587	0.317579295009361	1	0.219936262709412	1	0.195259292632309	0.994977131413486	0.861645528328887	0.243475697839316	0.363363641446427	0.999889698567854	0.61816983048957
chr19	57859963	57860263	301	+	utr3	ZNF587	0.572410723207585	1	0.438165988598853	1	0.270515871459546	0.994977131413486	0.774347127324012	0.243475697839316	0.363363641446427	0.999889698567854	0.530871429484696
chr19	57867983	57868426	444	+	exon	CTD-2583A14.11	0.287269152838989	1	0.184595143766273	1	0.120525634068337	0.994977131413486	0.983740736372047	0.311895741620359	0.470539431955722	0.999889698567854	0.671844994751688
chr19	58003573	58003673	101	+	exon	CTD-2368P22.1	0.835324455046438	1	0.818806566604368	1	0.883469690112516	0.994977131413486	0.917506449313416	0.747852273052201	0.0204115023096674	0.350377726888152	0.169654176261215
chr19	58004593	58004692	100	+	exon	CTD-2368P22.1	0.79869799068999	1	0.836699459670806	1	0.848240827533359	0.994977131413486	0.641225238548635	0.747852273052201	0.0204115023096674	0.350377726888152	-0.106627034503566
chr19	58005940	58006040	101	+	exon	CTD-2368P22.1	0.0471853475552399	1	0.00896876398375768	1	0.0108027659548989	0.994977131413486	1.92415655876969	0.747852273052201	0.0204115023096674	0.350377726888152	1.17630428571749
chr19	58007588	58007738	151	+	exon	CTD-2368P22.1	0.246269535870045	1	0.212418907738465	1	0.244998982000673	0.994977131413486	0.884202157638749	0.747852273052201	0.0204115023096674	0.350377726888152	0.136349884586547
chr19	58009385	58009684	300	+	exon	CTD-2368P22.1	0.540037059553734	1	0.372721988259693	1	0.484240154487531	0.994977131413486	0.968652061968689	0.747852273052201	0.0204115023096674	0.350377726888152	0.220799788916488
chr19	58206855	58207154	300	+	exon	ZNF274	0.520013467568424	1	0.666879160786555	1	0.623580430856882	0.994977131413486	0.0372678425113277	0.376220153287323	0.118841934024039	0.818579132660924	-0.338952310775995
chr19	58212315	58213362	1048	+	utr3	ZNF274	0.73821233548573	1	0.535247759419135	1	0.560569354167039	0.994977131413486	0.663148962790204	0.376220153287323	0.118841934024039	0.818579132660924	0.286928809502882
chr19	58259504	58259654	151	+	utr3	ZNF544	0.75477126875158	1	0.530226900249805	1	0.492970035211189	0.994977131413486	1.00343913475171	0.912072086632908	0.00204055143843962	0.0749613213706213	0.0913670481187984
chr19	58262667	58263166	500	+	utr3	ZNF544	0.953116899491228	1	0.813583818164249	1	0.430733995233699	0.994977131413486	1.16703749091243	0.912072086632908	0.00204055143843962	0.0749613213706213	0.254965404279521
chr19	58294170	58312415	18246	+	utr3	CTD-3138B18.4	0.846618166730817	1	0.901784830478518	1	0.840811536198595	0.994977131413486	0.372421009763356	0.643975171833396	0.554262701638014	0.999889698567854	-0.271554162070039
chr19	58314818	58315098	281	+	utr3	CTD-3138B18.4	0.192184146572835	1	0.126788595574825	1	0.0978144735525042	0.994977131413486	0.709641302729155	0.643975171833396	0.554262701638014	0.999889698567854	0.065666130895759
chr19	58327069	58334855	7787	+	utr5	ZSCAN22	0.951566616201896	1	0.751791718227923	1	0.576915734535175	0.994977131413486	0.190897767335635	0.086622662321359	0.784303032790126	0.999889698567854	0.104275105014276
chr19	58335004	58338600	3597	+	exon	ZSCAN22	0.930173615241308	1	0.759920186184648	1	0.592066217813026	0.994977131413486	0.434250385644983	0.086622662321359	0.784303032790126	0.999889698567854	0.347627723323624
chr19	58339097	58339197	101	+	exon	ZSCAN22	0.780299682732787	1	0.880144215810599	1	0.959751684688402	0.994977131413486	-0.326847430999935	0.086622662321359	0.784303032790126	0.999889698567854	-0.413470093321294
chr19	58339296	58339744	449	+	utr3	ZSCAN22	0.468613022685197	1	0.331656411399925	1	0.492411118659287	0.994977131413486	0.729132175642017	0.086622662321359	0.784303032790126	0.999889698567854	0.642509513320658
chr19	58352524	58352724	201	+	exon	A1BG-AS1	0.872206580905136	1	0.675965986060948	1	0.587610954972638	0.994977131413486	0.109623967248602	-0.0630204197158869	0.900114606276594	0.999889698567854	0.172644386964489
chr19	58354385	58354585	201	+	exon	A1BG-AS1	0.782280736338561	1	0.61078091579787	1	0.518036174021229	0.994977131413486	0.404941373331907	-0.0630204197158869	0.900114606276594	0.999889698567854	0.467961793047794
chr19	58354684	58354934	251	+	exon	A1BG-AS1	0.401430141220477	1	0.28323778232283	1	0.342828646455045	0.994977131413486	0.737272642577972	-0.0630204197158869	0.900114606276594	0.999889698567854	0.800293062293859
chr19	58358047	58358143	97	+	exon	CTD-2619J13.9	0.603211025162622	1	0.366463368511374	1	0.303400946067865	0.994977131413486	-0.145420563906289	-0.564967923136243	0.338108792969728	0.999889698567854	0.419547359229954
chr19	58358690	58358882	193	+	exon	CTD-2619J13.9	0.885464700484736	1	0.711237974600385	1	0.751281063957515	0.994977131413486	-0.7152708342517	-0.564967923136243	0.338108792969728	0.999889698567854	-0.150302911115457
chr19	58359171	58359603	433	+	exon	CTD-2619J13.9	0.411261757514774	1	0.237398467040976	1	0.199545018740073	0.994977131413486	0.384835597966933	-0.564967923136243	0.338108792969728	0.999889698567854	0.949803521103177
chr19	58388146	58388245	100	+	exon	RPS5	0.318700001503978	1	0.453037228745138	1	0.328013683860856	0.994977131413486	-0.486150309731106	0.168232065671654	0.499453241410379	0.999889698567854	-0.65438237540276
chr19	58416879	58417129	251	+	utr3	ZNF584	0.961102597482015	1	0.8590811427544	1	0.850859193434103	0.994977131413486	0.0717765130348634	-0.0411362582717327	0.902256463783864	0.999889698567854	0.112912771306596
chr19	58417228	58417378	151	+	utr3	ZNF584	0.595901427268574	1	0.717368843191367	1	0.916541306485262	0.994977131413486	-0.0901824272177426	-0.0411362582717327	0.902256463783864	0.999889698567854	-0.04904616894601
chr19	58417628	58418277	650	+	utr3	ZNF584	0.841718580249786	1	0.668250800214647	1	0.47820800028986	0.994977131413486	0.291525153789186	-0.0411362582717327	0.902256463783864	0.999889698567854	0.332661412060919
chr19	58440448	58440597	150	+	exon	CTD-2619J13.19	0.63258326896432	1	0.770650123706821	1	0.898161975709111	0.994977131413486	0.25396065878213	0.555057480607501	0.294907750330693	0.999889698567854	-0.301096821825372
chr19	58452227	58452327	101	+	utr5	ZNF324B	0.546024269650145	1	0.352056255819618	1	0.571188756589123	0.994977131413486	0.445886349836086	0.218804879005271	0.536380192129539	0.999889698567854	0.227081470830815
chr19	58452676	58453809	1134	+	utr5	ZNF324B	0.997160940439235	1	0.804694670906699	1	0.561991722083809	0.994977131413486	0.473651353855303	0.218804879005271	0.536380192129539	0.999889698567854	0.254846474850032
chr19	58455339	58455638	300	+	exon	ZNF324B	0.937500118485898	1	0.748428121523035	1	0.822863529825177	0.994977131413486	-0.108798805139756	0.218804879005271	0.536380192129539	0.999889698567854	-0.327603684145027
chr19	58456386	58457184	799	+	utr3	ZNF324B	0.64815915138808	1	0.489943572722931	1	0.386611473278982	0.994977131413486	0.637671138534021	0.218804879005271	0.536380192129539	0.999889698567854	0.41886625952875
chr19	58457284	58457783	500	+	utr3	ZNF324B	0.777532421947284	1	0.952210942555369	1	0.921955206767996	0.994977131413486	0.64009459153637	0.218804879005271	0.536380192129539	0.999889698567854	0.421289712531099
chr19	58470816	58471164	349	+	exon	ZNF324	0.582823620418539	1	0.714265761100164	1	0.88560596712932	0.994977131413486	-0.471697800628224	-0.199467189543724	0.567587996149402	0.999889698567854	-0.272230611084499
chr19	58472207	58473350	1144	+	utr3	ZNF324	0.526525592204876	1	0.388677818774302	1	0.317915733834771	0.994977131413486	0.289416789346309	-0.199467189543724	0.567587996149402	0.999889698567854	0.488883978890034
chr19	58475409	58475509	101	+	utr3	ZNF324	0.584731657171756	1	0.377333771959112	1	0.381513090436798	0.994977131413486	0.639291753543639	-0.199467189543724	0.567587996149402	0.999889698567854	0.838758943087363
chr19	58475608	58475857	250	+	utr5	ZNF446	0.886388611058625	1	0.944227245239734	1	0.57206893156521	0.994977131413486	-0.41013020154444	-0.143692374689808	0.773666671294734	0.999889698567854	-0.266437826854632
chr19	58475956	58476055	100	+	utr5	ZNF446	0.594731144508161	1	0.390127750264893	1	0.407329253381563	0.994977131413486	-0.035070940941336	-0.143692374689808	0.773666671294734	0.999889698567854	0.108621433748472
chr19	58480236	58480484	249	+	utr3	ZNF446	0.916095359507405	1	0.722223079292917	1	0.665842936004152	0.994977131413486	-0.969186077627032	-0.143692374689808	0.773666671294734	0.999889698567854	-0.825493702937224
chr19	58480683	58481131	449	+	utr3	ZNF446	0.460469118823808	1	0.581781717470371	1	0.976590574962797	0.994977131413486	-0.115908795616484	-0.143692374689808	0.773666671294734	0.999889698567854	0.0277835790733243
chr19	58500505	58500699	195	+	exon	CTD-2619J13.27	0.883447152532807	1	0.904520112118401	1	0.800668383550331	0.994977131413486	0.259646744392477	-0.841056826284108	0.489904296676792	0.999889698567854	1.10070357067659
chr19	58549017	58549117	101	+	exon	TRIM28	0.236311726133625	1	0.348298808864156	1	0.600341447573052	0.994977131413486	-0.696453777698312	-0.0901991024491541	0.726082215845664	0.999889698567854	-0.606254675249158
chr19	58549754	58549854	101	+	exon	TRIM28	0.0490899373005523	1	0.0781653854190563	1	0.150100648512852	0.994977131413486	-0.953697091653106	-0.0901991024491541	0.726082215845664	0.999889698567854	-0.863497989203952
chr19	58570930	58571029	100	+	exon	MZF1-AS1	0.38545820916225	1	0.228023208614757	1	0.217315737572812	0.994977131413486	0.0407625658128927	-0.535069322122013	0.192068623835963	0.945242236878223	0.575831887934906
chr19	58572627	58574253	1627	+	exon	MZF1-AS1	0.923458895337773	1	0.83305880588448	1	0.928403963694962	0.994977131413486	-0.471726587673773	-0.535069322122013	0.192068623835963	0.945242236878223	0.0633427344482405
chr19	58575526	58582126	6601	+	exon	MGC2752	0.301004003153325	1	0.441675427726514	1	0.689070172685972	0.994977131413486	-0.468868636910117	NA	NA	NA	NA
chr19	58582772	58583120	349	+	exon	CENPBD1P1	0.586969804282298	1	0.423437082175473	1	0.340372517789802	0.994977131413486	0.819677654156669	-0.0231758135767464	0.945852829567685	0.999889698567854	0.842853467733415
chr19	58583368	58583567	200	+	exon	CENPBD1P1	0.824253148120518	1	0.944856077485174	1	0.969712258851253	0.994977131413486	0.354091131630133	-0.0231758135767464	0.945852829567685	0.999889698567854	0.377266945206879
chr19	58586218	58586318	101	+	exon	AC016629.7	0.159767377225949	1	0.0468044144809949	1	0.222244856307613	0.994977131413486	0.95408952797057	NA	NA	NA	NA
chr19	305638	305738	101	-	utr3	MIER2	0.766135331892328	1	0.560464774675226	1	0.652791657753265	0.994977131413486	-0.382716539277226	-0.267388201617402	0.338401213035569	0.999889698567854	-0.115328337659825
chr19	306037	307492	1456	-	utr3	MIER2	0.921020978147421	1	0.692642030978471	1	0.316670504400749	0.994977131413486	-0.757697291678013	-0.267388201617402	0.338401213035569	0.999889698567854	-0.490309090060612
chr19	308632	313606	4975	-	exon	MIER2	0.0316371492239972	1	0.0482527081000285	1	0.0617390712110122	0.994977131413486	-0.870245226545626	-0.267388201617402	0.338401213035569	0.999889698567854	-0.602857024928224
chr19	507533	507733	201	-	exon	AC005775.2	0.204522881497001	1	0.0825818148085749	1	0.62303194089704	0.994977131413486	-1.56552324335631	-0.167520079769245	0.890791789561027	0.999889698567854	-1.39800316358706
chr19	619642	619742	101	-	exon	POLRMT	0.454233878352133	1	0.445991072621109	1	0.481423505166366	0.994977131413486	-1.08655266881688	0.0598831588532028	0.85065208719401	0.999889698567854	-1.14643582767009
chr19	621285	621384	100	-	exon	POLRMT	0.815464804489948	1	0.827204925454495	1	0.810997558369756	0.994977131413486	-0.935102311526773	0.0598831588532028	0.85065208719401	0.999889698567854	-0.994985470379976
chr19	621733	621832	100	-	exon	POLRMT	0.620498964581009	1	0.707708355419915	1	0.952667073238171	0.994977131413486	-1.0209490751636	0.0598831588532028	0.85065208719401	0.999889698567854	-1.0808322340168
chr19	629637	629736	100	-	utr3	POLRMT	0.635706460271314	1	0.444309066395587	1	0.431365210310942	0.994977131413486	-1.68821350426137	0.0598831588532028	0.85065208719401	0.999889698567854	-1.74809666311458
chr19	629985	633206	3222	-	utr3	POLRMT	0.0465727939724574	1	0.0647906645489777	1	0.236057060743989	0.994977131413486	-0.673520487079672	0.0598831588532028	0.85065208719401	0.999889698567854	-0.733403645932875
chr19	647576	648275	700	-	utr3	RNF126	0.194034320091983	1	0.270367701827224	1	0.591686279773288	0.994977131413486	-0.835860036378779	-0.0903190034081576	0.784417963790423	0.999889698567854	-0.745541032970621
chr19	685595	685793	199	-	utr3	PRSS57	0.12655145789737	1	0.195021147836727	1	0.566880245663329	0.994977131413486	-1.26213721139752	-0.443535028558088	0.223593127428945	0.966741654257159	-0.818602182839431
chr19	686944	687043	100	-	exon	PRSS57	0.0940439352426641	1	0.130441751459455	1	0.595140614548274	0.994977131413486	-0.925456693852811	-0.443535028558088	0.223593127428945	0.966741654257159	-0.481921665294723
chr19	813036	813185	150	-	exon	PLPPR3	0.343415883164765	1	0.428516936331314	1	0.844508735320647	0.994977131413486	-1.79433990973199	-0.630756449544555	0.0469508037412265	0.559575956249853	-1.16358346018743
chr19	813285	813883	599	-	exon	PLPPR3	0.754954740267251	1	0.876810461155705	1	0.314271847068042	0.994977131413486	-1.25264635663981	-0.630756449544555	0.0469508037412265	0.559575956249853	-0.621889907095259
chr19	867630	868474	845	-	utr3	MED16	0.517406206867592	1	0.775246902238228	1	0.865843335220686	0.994977131413486	-0.196603312708231	-0.167397332858228	0.518652024935943	0.999889698567854	-0.0292059798500032
chr19	897439	899486	2048	-	utr3	R3HDM4	0.0917491545165447	1	0.131227810659516	1	0.234811054032946	0.994977131413486	-0.966303593031151	-0.176748041906307	0.556157857297706	0.999889698567854	-0.789555551124844
chr19	900063	900893	831	-	utr3	R3HDM4	0.348472710659197	1	0.435492939319894	1	0.411122325546476	0.994977131413486	-1.19267505550216	-0.176748041906307	0.556157857297706	0.999889698567854	-1.01592701359585
chr19	902012	902111	100	-	utr3	R3HDM4	0.33727569055178	1	0.388843145560146	1	0.466859962763795	0.994977131413486	-1.04988228513236	-0.176748041906307	0.556157857297706	0.999889698567854	-0.873134243226052
chr19	1009748	1009897	150	-	utr3	TMEM259	0.118164766462879	1	0.184813488232804	1	0.655451379442843	0.994977131413486	-0.636749879117391	-0.105893089177061	0.679288898822282	0.999889698567854	-0.53085678994033
chr19	1010046	1010643	598	-	utr3	TMEM259	0.174681096765815	1	0.282825583947685	1	0.569229721897862	0.994977131413486	-0.655555090585982	-0.105893089177061	0.679288898822282	0.999889698567854	-0.549662001408922
chr19	1010743	1010842	100	-	utr3	TMEM259	0.435262001037563	1	0.599056169786723	1	0.828039908769788	0.994977131413486	-0.45518140703076	-0.105893089177061	0.679288898822282	0.999889698567854	-0.3492883178537
chr19	1086778	1086877	100	-	utr3	POLR2E	0.344633942313603	1	0.395320773518254	1	0.776219823579736	0.994977131413486	-0.956887589466199	-0.244209159098928	0.357851260081227	0.999889698567854	-0.712678430367271
chr19	1088267	1088664	398	-	utr3	POLR2E	0.0333388322935905	1	0.0645201026605773	1	0.197575158103652	0.994977131413486	-1.27859400263488	-0.244209159098928	0.357851260081227	0.999889698567854	-1.03438484353596
chr19	1093990	1094090	101	-	exon	POLR2E	0.115043242856887	1	0.161298876547309	1	0.271600314313669	0.994977131413486	-1.04646480632238	-0.244209159098928	0.357851260081227	0.999889698567854	-0.80225564722345
chr19	1107885	1108034	150	-	utr3	SBNO2	0.494903006430204	1	0.600162212110403	1	0.979930865984928	0.994977131413486	-0.684613424024348	-0.447322975880831	0.106196230857595	0.787219930997676	-0.237290448143518
chr19	1108134	1108234	101	-	utr3	SBNO2	0.927822187715112	1	0.916437801006448	1	0.866620013527981	0.994977131413486	-1.18625612928019	-0.447322975880831	0.106196230857595	0.787219930997676	-0.738933153399359
chr19	1108682	1109220	539	-	exon	SBNO2	0.271413163529993	1	0.315010281200055	1	0.948977076453731	0.994977131413486	-1.52943654363516	-0.447322975880831	0.106196230857595	0.787219930997676	-1.08211356775433
chr19	1112007	1112427	421	-	exon	SBNO2	0.298228421157219	1	0.311404378135471	1	0.427667437814355	0.994977131413486	-2.25579343916761	-0.447322975880831	0.106196230857595	0.787219930997676	-1.80847046328678
chr19	1114316	1114416	101	-	exon	SBNO2	0.111889529942165	1	0.0843677743420312	1	0.329082154489888	0.994977131413486	-2.2916789661503	-0.447322975880831	0.106196230857595	0.787219930997676	-1.84435599026947
chr19	1116096	1116920	825	-	exon	SBNO2	0.538417050504255	1	0.662340037895826	1	0.968084785928207	0.994977131413486	-1.42939469095235	-0.447322975880831	0.106196230857595	0.787219930997676	-0.982071715071522
chr19	1123004	1123592	589	-	exon	SBNO2	0.0195612340563169	1	0.022863120143611	1	0.0209473768329111	0.994977131413486	-1.63710366013491	-0.447322975880831	0.106196230857595	0.787219930997676	-1.18978068425408
chr19	1147384	1154372	6989	-	utr5	SBNO2	0.00292089860465729	0.964575028288262	0.00403877724862549	1	0.00596093310252026	0.994977131413486	-1.8087497225254	-0.447322975880831	0.106196230857595	0.787219930997676	-1.36142674664457
chr19	1228836	1228936	101	-	utr3	CBARP	1	1	0.999616022660369	1	NA	NA	-0.271486835900256	-0.243756635505416	0.70050091696814	0.999889698567854	-0.0277302003948402
chr19	1229235	1229335	101	-	utr3	CBARP	0.183932290512756	1	0.113619097048749	1	0.719695938128213	0.994977131413486	-1.77348547703648	-0.243756635505416	0.70050091696814	0.999889698567854	-1.52972884153107
chr19	1231182	1233432	2251	-	utr3	CBARP	0.270715360518012	1	0.311577735614968	1	0.507819908660979	0.994977131413486	-0.936599215044717	-0.243756635505416	0.70050091696814	0.999889698567854	-0.692842579539301
chr19	1373672	1374117	446	-	exon	AC004623.3	0.850337217684666	1	0.969529136257939	1	0.771200711837312	0.994977131413486	0.118387489158724	-0.0153617279526197	0.987971147647067	0.999889698567854	0.133749217111344
chr19	1392963	1393211	249	-	exon	AC005329.7	0.215245653152334	1	0.263134734203402	1	0.478455847558048	0.994977131413486	-0.757875418602408	-0.255710707219654	0.757329348077555	0.999889698567854	-0.502164711382754
chr19	1394038	1395178	1141	-	exon	AC005329.7	0.160055102553377	1	0.222647695672914	1	0.491530048958273	0.994977131413486	-0.053163678770947	-0.255710707219654	0.757329348077555	0.999889698567854	0.202547028448707
chr19	1395277	1395525	249	-	exon	AC005329.7	0.185915999649971	1	0.245706874159334	1	0.925049734557056	0.994977131413486	-1.10301306118848	-0.255710707219654	0.757329348077555	0.999889698567854	-0.847302353968825
chr19	1397333	1398285	953	-	utr3	GAMT	0.0799971287806822	1	0.122582638723237	1	0.287582986854772	0.994977131413486	-0.864076459852591	-0.197059574937935	0.47487422094408	0.999889698567854	-0.667016884914657
chr19	1399560	1401371	1812	-	exon	GAMT	0.0218429854442459	1	0.029138376289204	1	0.0578107304001974	0.994977131413486	-1.34423771447233	-0.197059574937935	0.47487422094408	0.999889698567854	-1.1471781395344
chr19	1457957	1458197	241	-	exon	CTB-25B13.12	0.453855008029781	1	0.586071463234642	1	0.738926650101764	0.994977131413486	-0.380726932074611	0.0106415117583191	0.975576584908053	0.999889698567854	-0.39136844383293
chr19	1461193	1461540	348	-	utr3	C19orf25	0.845688197247029	1	0.624658330372995	1	0.741328985262137	0.994977131413486	-0.058900141730161	-0.03678502304773	0.904114273320145	0.999889698567854	-0.022115118682431
chr19	1473859	1474057	199	-	utr3	C19orf25	0.390287774094935	1	0.215993495603111	1	0.23892275063071	0.994977131413486	0.340962729474969	-0.03678502304773	0.904114273320145	0.999889698567854	0.377747752522699
chr19	1474454	1475297	844	-	utr3	C19orf25	0.276029698023844	1	0.404902416747897	1	0.878271005449113	0.994977131413486	-0.48082630790226	-0.03678502304773	0.904114273320145	0.999889698567854	-0.44404128485453
chr19	1481478	1482571	1094	-	utr3	PCSK4	0.433453104526113	1	0.564111300953146	1	0.648429225904471	0.994977131413486	-0.538313153717083	-0.207409027490474	0.566609914394876	0.999889698567854	-0.330904126226609
chr19	1483461	1483644	184	-	utr3	PCSK4	0.351994619434645	1	0.406376922178685	1	0.629354469947943	0.994977131413486	-1.42249480011919	-0.207409027490474	0.566609914394876	0.999889698567854	-1.21508577262871
chr19	1505763	1506681	919	-	utr3	ADAMTSL5	0.704059068906504	1	0.887100569338761	1	0.748269346428791	0.994977131413486	-0.639490366628432	-0.341638796552726	0.322602933333364	0.999889698567854	-0.297851570075706
chr19	1555169	1555269	101	-	utr3	MEX3D	0.982376108040701	1	0.773744300030594	1	0.723152719417999	0.994977131413486	0.0467935838699344	-0.500779099711187	0.232106782028593	0.975931698221596	0.547572683581121
chr19	1555519	1555869	351	-	utr3	MEX3D	0.551067700130258	1	0.598246199734063	1	0.758685336108557	0.994977131413486	-1.62790165284779	-0.500779099711187	0.232106782028593	0.975931698221596	-1.1271225531366
chr19	1556069	1556218	150	-	exon	MEX3D	0.768394126733514	1	0.332874629532766	1	0.66911924915567	0.994977131413486	-1.02905066593193	-0.500779099711187	0.232106782028593	0.975931698221596	-0.528271566220746
chr19	1556418	1567558	11141	-	exon	MEX3D	0.0134964189503524	1	0.0168455557721736	1	0.0106132450954397	0.994977131413486	-1.66149808268817	-0.500779099711187	0.232106782028593	0.975931698221596	-1.16071898297699
chr19	1576744	1582673	5930	-	utr3	AC005943.2	0.237110400448856	1	0.379316965568098	1	0.876684212622671	0.994977131413486	-0.769153718977107	NA	NA	NA	NA
chr19	1584643	1585211	569	-	utr3	AC005943.2	0.00755319444296242	1	0.0100748321424828	1	0.107455641140333	0.994977131413486	-1.70634155913909	NA	NA	NA	NA
chr19	1597319	1597514	196	-	utr3	UQCR11	0.654584196053175	1	0.490963308725073	1	0.389742375854331	0.994977131413486	0.0466123539936065	0.0574784705904647	0.831149978042837	0.999889698567854	-0.0108661165968582
chr19	1597709	1598052	344	-	utr3	UQCR11	0.510289187254501	1	0.362019739728721	1	0.30386886949337	0.994977131413486	0.509121054937589	0.0574784705904647	0.831149978042837	0.999889698567854	0.451642584347124
chr19	1599477	1605445	5969	-	utr5	AC005943.2	0.00958043357218423	1	0.0177168352666303	1	0.107342174518428	0.994977131413486	-1.13717324599131	NA	NA	NA	NA
chr19	1609340	1609439	100	-	utr3	TCF3	0.687907890717031	1	0.514597972254318	1	0.550926815116442	0.994977131413486	0.68082731028064	-0.222692865200473	0.377484278679263	0.999889698567854	0.903520175481113
chr19	1610187	1610287	101	-	utr3	TCF3	0.0405860592443517	1	0.0397731757962154	1	0.130141678757567	0.994977131413486	-1.24575215678231	-0.222692865200473	0.377484278679263	0.999889698567854	-1.02305929158183
chr19	1610386	1610536	151	-	utr3	TCF3	0.091541323661064	1	0.135343941628711	1	0.238480513746349	0.994977131413486	-0.593425155139674	-0.222692865200473	0.377484278679263	0.999889698567854	-0.370732289939201
chr19	1610685	1610934	250	-	utr3	TCF3	0.224459864700413	1	0.311558712283073	1	0.468774725622932	0.994977131413486	-0.374769760869225	-0.222692865200473	0.377484278679263	0.999889698567854	-0.152076895668752
chr19	1611333	1615537	4205	-	utr3	TCF3	0.0408446302282164	1	0.0940245833635897	1	0.323298707346581	0.994977131413486	-0.905315742290137	-0.222692865200473	0.377484278679263	0.999889698567854	-0.682622877089664
chr19	1615687	1619225	3539	-	exon	RNU6-1223P	0.00167153592002632	0.867635412613773	0.00240213976014032	1	0.00956593705004825	0.994977131413486	-1.48228919191897	0.429413257183589	0.665508326194517	0.999889698567854	-1.91170244910256
chr19	1621043	1621959	917	-	exon	TCF3	0.0155968216015124	1	0.0195992410237802	1	0.0535200981972291	0.994977131413486	-1.62005280556831	-0.222692865200473	0.377484278679263	0.999889698567854	-1.39735994036783
chr19	1622317	1627376	5060	-	exon	TCF3	0.00303022185347519	0.964575028288262	0.0053916931379161	1	0.00865235113503	0.994977131413486	-1.49813916320962	-0.222692865200473	0.377484278679263	0.999889698567854	-1.27544629800914
chr19	1632100	1650262	18163	-	utr5	TCF3	0.00135468617255855	0.856589983421118	0.00693385573190458	1	0.148182041891803	0.994977131413486	-0.833780566544162	-0.222692865200473	0.377484278679263	0.999889698567854	-0.611087701343689
chr19	1782174	1782324	151	-	utr3	ATP8B3	0.62788208010147	1	0.481915728819912	1	0.717133486244246	0.994977131413486	0.277189453557155	0.1155413599354	0.691274537763385	0.999889698567854	0.161648093621755
chr19	1782871	1783169	299	-	utr3	ATP8B3	0.71811554522002	1	0.515652227704209	1	0.4978189364654	0.994977131413486	0.0715196534088775	0.1155413599354	0.691274537763385	0.999889698567854	-0.0440217065265229
chr19	1799804	1800053	250	-	utr3	ATP8B3	0.232647324472066	1	0.317808221282188	1	0.732637649693836	0.994977131413486	-0.718008967403788	0.1155413599354	0.691274537763385	0.999889698567854	-0.833550327339189
chr19	1809705	1811745	2041	-	utr5	ATP8B3	0.111237246264848	1	0.168409282142982	1	0.395154723389292	0.994977131413486	-0.667253963630554	0.1155413599354	0.691274537763385	0.999889698567854	-0.782795323565954
chr19	1815296	1815496	201	-	utr3	REXO1	0.618187802608449	1	0.789009285219422	1	0.669283543181134	0.994977131413486	-1.07601782893972	-0.24583879864756	0.393834761522063	0.999889698567854	-0.830179030292156
chr19	1815996	1816146	151	-	utr3	REXO1	0.0756846609065718	1	0.0900165089258867	1	0.295250038116008	0.994977131413486	-1.56007732857764	-0.24583879864756	0.393834761522063	0.999889698567854	-1.31423852993008
chr19	1823768	1827005	3238	-	exon	REXO1	0.166316406609086	1	0.267203452646892	1	0.471043060996544	0.994977131413486	-0.547102039850511	-0.24583879864756	0.393834761522063	0.999889698567854	-0.301263241202951
chr19	1827155	1828354	1200	-	exon	REXO1	0.780503242104907	1	0.973448987890369	1	0.934618079850201	0.994977131413486	-0.677525101343079	-0.24583879864756	0.393834761522063	0.999889698567854	-0.431686302695518
chr19	1852547	1852694	148	-	utr3	KLF16	0.575333760059603	1	0.733932956175397	1	0.96011763765186	0.994977131413486	-0.127972699123547	0.0377029410480968	0.895850717658423	0.999889698567854	-0.165675640171644
chr19	1853088	1853236	149	-	utr3	KLF16	0.819815303561655	1	0.995081663974951	1	0.845348963839838	0.994977131413486	-0.0162517232221804	0.0377029410480968	0.895850717658423	0.999889698567854	-0.0539546642702772
chr19	1853334	1853433	100	-	utr3	KLF16	0.818679673410546	1	0.985061114545811	1	0.524213975507797	0.994977131413486	-0.0489453811676597	0.0377029410480968	0.895850717658423	0.999889698567854	-0.0866483222157565
chr19	1853531	1863076	9546	-	utr3	KLF16	0.595282965222769	1	0.854588173878904	1	0.84590480680022	0.994977131413486	0.231888697304184	0.0377029410480968	0.895850717658423	0.999889698567854	0.194185756256087
chr19	1875670	1875969	300	-	exon	CTB-31O20.2	0.696029168709821	1	0.481754904488079	1	0.179002395908344	0.994977131413486	-0.0972332197875209	0.810225355924519	0.0788615522496849	0.701559682722723	-0.90745857571204
chr19	1877060	1877159	100	-	utr3	ABHD17A	0.695486178708615	1	0.596698580777109	1	0.922486914352242	0.994977131413486	-0.613050151990593	0.0934038462214634	0.74541026849588	0.999889698567854	-0.706453998212056
chr19	1878090	1878189	100	-	exon	ABHD17A	0.296216856065804	1	0.322214241710933	1	0.211228245781957	0.994977131413486	-0.706774158224693	0.0934038462214634	0.74541026849588	0.999889698567854	-0.800178004446156
chr19	1878589	1878738	150	-	utr3	ABHD17A	0.518197970942607	1	0.624181645961298	1	0.740303681864392	0.994977131413486	-1.35341312183646	0.0934038462214634	0.74541026849588	0.999889698567854	-1.44681696805792
chr19	1879587	1879687	101	-	exon	ABHD17A	0.512641140156778	1	0.604321121581363	1	0.773832888473475	0.994977131413486	-1.18621172507481	0.0934038462214634	0.74541026849588	0.999889698567854	-1.27961557129627
chr19	1881850	1882000	151	-	exon	ABHD17A	0.643381791818878	1	0.748935626529086	1	0.891375754315479	0.994977131413486	-0.444724273149936	0.0934038462214634	0.74541026849588	0.999889698567854	-0.5381281193714
chr19	1985488	1985887	400	-	utr3	BTBD2	0.0927870595980702	1	0.14146411203834	1	0.682483002581259	0.994977131413486	-1.06139660502626	-0.419990787099776	0.133142155119534	0.849266754416085	-0.641405817926482
chr19	1986187	1986487	301	-	utr3	BTBD2	0.718304362856636	1	0.912822659844644	1	0.358067781991288	0.994977131413486	-0.718363181125173	-0.419990787099776	0.133142155119534	0.849266754416085	-0.298372394025397
chr19	2037614	2037813	200	-	utr3	MKNK2	0.689805622316387	1	0.888778949632088	1	0.988564392168652	0.995349871947221	0.506050719385897	0.262356987594678	0.277608069417998	0.999889698567854	0.243693731791218
chr19	2038111	2038211	101	-	utr3	MKNK2	0.655380127861906	1	0.79743575875054	1	0.958672260465038	0.994977131413486	0.0426299746127592	0.262356987594678	0.277608069417998	0.999889698567854	-0.219727012981919
chr19	2038708	2038956	249	-	utr3	MKNK2	0.524179411615033	1	0.715342243164452	1	0.956815288638493	0.994977131413486	-0.196460519007055	0.262356987594678	0.277608069417998	0.999889698567854	-0.458817506601733
chr19	2039652	2039802	151	-	utr3	MKNK2	0.0894242648987755	1	0.092158633155709	1	0.187101872647864	0.994977131413486	-1.08327079080988	0.262356987594678	0.277608069417998	0.999889698567854	-1.34562777840456
chr19	2046387	2046540	154	-	exon	MKNK2	0.0677693009199077	1	0.0817041885008608	1	0.174755158086939	0.994977131413486	-0.990596151147822	0.262356987594678	0.277608069417998	0.999889698567854	-1.2529531387425
chr19	2071138	2071838	701	-	utr3	MOB3A	0.621419904369108	1	0.428995705105384	1	0.696483460245935	0.994977131413486	-0.291593675630792	-0.669800103008106	0.0122234571375101	0.255815968113205	0.378206427377314
chr19	2073087	2073387	301	-	utr3	MOB3A	0.916161614926125	1	0.877686787988005	1	0.958758585322811	0.994977131413486	-0.71573614960229	-0.669800103008106	0.0122234571375101	0.255815968113205	-0.0459360465941839
chr19	2076973	2078499	1527	-	exon	MOB3A	0.124817144044731	1	0.178876299154053	1	0.213727662561597	0.994977131413486	-1.10033358636624	-0.669800103008106	0.0122234571375101	0.255815968113205	-0.430533483358134
chr19	2085253	2085353	101	-	utr5	MOB3A	0.0527461207262151	1	0.029765563683802	1	0.0434297153658948	0.994977131413486	-1.23703358972771	-0.669800103008106	0.0122234571375101	0.255815968113205	-0.567233486719603
chr19	2101187	2101336	150	-	utr3	AP3D1	0.908058597856917	1	0.867475935958568	1	0.463197524842119	0.994977131413486	-0.417866509327535	-0.262753832944634	0.28968987640179	0.999889698567854	-0.1551126763829
chr19	2101684	2101833	150	-	utr3	AP3D1	0.140356035537679	1	0.175164735182025	1	0.315492872646318	0.994977131413486	-1.2215113523391	-0.262753832944634	0.28968987640179	0.999889698567854	-0.95875751939447
chr19	2111505	2111853	349	-	exon	AP3D1	0.0261475716911053	1	0.0373692419625286	1	0.215687532921378	0.994977131413486	-1.48024568616133	-0.262753832944634	0.28968987640179	0.999889698567854	-1.21749185321669
chr19	2112883	2112983	101	-	exon	AP3D1	0.0181436176410859	1	0.0161675257905329	1	0.0171254469076986	0.994977131413486	-1.6053387467941	-0.262753832944634	0.28968987640179	0.999889698567854	-1.34258491384947
chr19	2114141	2114241	101	-	exon	AP3D1	0.143840853850765	1	0.228525250005041	1	0.409252829664349	0.994977131413486	-0.755946612518097	-0.262753832944634	0.28968987640179	0.999889698567854	-0.493192779573462
chr19	2114785	2116667	1883	-	exon	AP3D1	0.0149670099475665	1	0.0303834919102395	1	0.115298885144519	0.994977131413486	-1.40821481682122	-0.262753832944634	0.28968987640179	0.999889698567854	-1.14546098387659
chr19	2230134	2230579	446	-	utr3	PLEKHJ1	0.272890554490807	1	0.368010372933682	1	0.732317006195656	0.994977131413486	-0.925790143938175	-0.10144142513558	0.728149712157868	0.999889698567854	-0.824348718802595
chr19	2233313	2234292	980	-	utr3	PLEKHJ1	0.172060908653799	1	0.271113680644729	1	0.59377659072945	0.994977131413486	-0.570059305130699	-0.10144142513558	0.728149712157868	0.999889698567854	-0.46861787999512
chr19	2236174	2236273	100	-	utr5	PLEKHJ1	0.345356240963383	1	0.232992725970789	1	0.315727773166769	0.994977131413486	-1.3986779150579	-0.10144142513558	0.728149712157868	0.999889698567854	-1.29723648992232
chr19	2269559	2269759	201	-	utr5	JSRP1	0.161503733051791	1	0.296754612896786	1	0.45187276293877	0.994977131413486	-0.742328253223897	-0.61916313748565	0.630282293457596	0.999889698567854	-0.123165115738247
chr19	2275562	2275661	100	-	utr3	C19orf35	0.986118736314244	1	0.797741627618035	1	0.610746338187562	0.994977131413486	-0.398415600778416	0.254629833789965	0.559882875401755	0.999889698567854	-0.653045434568381
chr19	2289983	2290182	200	-	utr3	LINGO3	0.999339460816792	1	0.797115259113082	1	0.665573099031261	0.994977131413486	0.0313960459333339	-0.120150231267362	0.801334630049002	0.999889698567854	0.151546277200696
chr19	2290531	2291526	996	-	exon	LINGO3	0.829117019128454	1	0.626037931149226	1	0.260903546175937	0.994977131413486	-0.226850762536094	-0.120150231267362	0.801334630049002	0.999889698567854	-0.106700531268732
chr19	2291725	2292024	300	-	utr5	LINGO3	0.717913783667917	1	0.877771854800385	1	0.8062505153142	0.994977131413486	0.286332684572819	-0.120150231267362	0.801334630049002	0.999889698567854	0.406482915840182
chr19	2321617	2324218	2602	-	utr3	LSM7	0.0375900790388783	1	0.0750184609438382	1	0.334795015991428	0.994977131413486	-0.882664071148999	-0.083693707641757	0.777072596973492	0.999889698567854	-0.798970363507242
chr19	2324418	2324777	360	-	exon	LSM7	0.408582996084333	1	0.255421779447614	1	0.171070142081844	0.994977131413486	0.537425727926295	-0.083693707641757	0.777072596973492	0.999889698567854	0.621119435568052
chr19	2328420	2328520	101	-	utr5	LSM7	0.765576129517026	1	0.588310461168	1	0.61884197582857	0.994977131413486	0.180500042680383	-0.083693707641757	0.777072596973492	0.999889698567854	0.26419375032214
chr19	2426610	2427500	891	-	utr3	TIMM13	0.679983280064919	1	0.895875939824113	1	0.450894158126353	0.994977131413486	-0.241696340231607	-0.161600614112988	0.619934082988875	0.999889698567854	-0.0800957261186196
chr19	2428307	2428656	350	-	utr3	LMNB2	0.122140196450705	1	0.209331697735748	1	0.511921587788884	0.994977131413486	-0.890302872152351	-0.299577151782039	0.217099429070787	0.965159305543718	-0.590725720370312
chr19	2430098	2430844	747	-	utr3	LMNB2	0.184144218998084	1	0.336657706127484	1	0.617818427542907	0.994977131413486	-0.675905342416948	-0.299577151782039	0.217099429070787	0.965159305543718	-0.376328190634909
chr19	2430944	2433926	2983	-	exon	LMNB2	0.0114724566257451	1	0.0259331143263282	1	0.125763737819131	0.994977131413486	-1.1303228879167	-0.299577151782039	0.217099429070787	0.965159305543718	-0.830745736134657
chr19	2434075	2434934	860	-	exon	LMNB2	0.00236181991283263	0.92459888210736	0.00385575587151732	1	0.0272484838190061	0.994977131413486	-1.67770806348654	-0.299577151782039	0.217099429070787	0.965159305543718	-1.3781309117045
chr19	2435083	2436860	1778	-	exon	LMNB2	0.00589308929455824	1	0.00712286461468822	1	0.00970747193983891	0.994977131413486	-1.81067154309207	-0.299577151782039	0.217099429070787	0.965159305543718	-1.51109439131003
chr19	2438213	2456747	18535	-	exon	LMNB2	0.000349524808552762	0.856589983421118	0.00103412123297711	1	0.00454959917399704	0.994977131413486	-1.37149036722018	-0.299577151782039	0.217099429070787	0.965159305543718	-1.07191321543814
chr19	2511368	2511516	149	-	utr3	GNG7	0.989159186789041	1	0.865125517508918	1	0.843462600090558	0.994977131413486	1.22511334378472	0.712965462260908	0.0438659880277347	0.542926765798469	0.512147881523815
chr19	2512805	2512954	150	-	utr3	GNG7	0.0770120201067971	1	0.0869059278199063	1	0.082314357698744	0.994977131413486	0.0008977418552848	0.712965462260908	0.0438659880277347	0.542926765798469	-0.712067720405623
chr19	2513152	2513846	695	-	utr3	GNG7	0.975753554715328	1	0.847015966536403	1	0.783240829113203	0.994977131413486	0.821272258373451	0.712965462260908	0.0438659880277347	0.542926765798469	0.108306796112543
chr19	2716160	2716608	449	-	utr3	DIRAS1	0.565230500087901	1	0.745059475338833	1	0.807478892359151	0.994977131413486	-0.607979320216932	-0.434813634103771	0.118602092240989	0.818448342118645	-0.17316568611316
chr19	2716807	2717802	996	-	utr3	DIRAS1	0.564438899378327	1	0.752379067108433	1	0.925088082903703	0.994977131413486	-0.810173542187621	-0.434813634103771	0.118602092240989	0.818448342118645	-0.37535990808385
chr19	2727842	2727990	149	-	exon	AC006538.1	0.663958792078462	1	0.516376786904906	1	0.557752379781202	0.994977131413486	-0.787202441200314	-0.221399389212267	0.752256160093763	0.999889698567854	-0.565803051988047
chr19	2728535	2728782	248	-	exon	AC006538.1	0.791376507730802	1	0.838059908460978	1	0.934803450257449	0.994977131413486	-0.0932519398963951	-0.221399389212267	0.752256160093763	0.999889698567854	0.128147449315872
chr19	2728882	2729278	397	-	exon	AC006538.1	0.790538342625918	1	0.861422087209681	1	0.880294862741796	0.994977131413486	0.323694724282549	-0.221399389212267	0.752256160093763	0.999889698567854	0.545094113494815
chr19	2732589	2733134	546	-	utr3	SLC39A3	0.523628970747314	1	0.673124273377924	1	0.629692775227478	0.994977131413486	-0.73240229092768	-0.219215806975547	0.556194065607579	0.999889698567854	-0.513186483952133
chr19	2733282	2734765	1484	-	utr3	SLC39A3	0.755268086877323	1	0.566997490787772	1	0.350495142798008	0.994977131413486	-0.253687142132995	-0.219215806975547	0.556194065607579	0.999889698567854	-0.0344713351574481
chr19	2734963	2735557	595	-	utr3	SLC39A3	0.859471760771866	1	0.709778757283184	1	0.700810837791856	0.994977131413486	0.0600593915639086	-0.219215806975547	0.556194065607579	0.999889698567854	0.279275198539455
chr19	2736744	2737041	298	-	utr3	SLC39A3	0.667631693261366	1	0.536938669594383	1	0.439211314643612	0.994977131413486	0.698402535489233	-0.219215806975547	0.556194065607579	0.999889698567854	0.917618342464779
chr19	2737187	2739999	2813	-	utr5	AC006538.4	0.841663013234885	1	0.954990006008422	1	0.85871253859596	0.994977131413486	-0.292363370908513	NA	NA	NA	NA
chr19	2754763	2755010	248	-	utr3	SGTA	0.00806272137515464	1	0.0128884773034023	1	0.140676696749866	0.994977131413486	-1.46569028428867	-0.211323320622536	0.401684775072406	0.999889698567854	-1.25436696366613
chr19	2755257	2755553	297	-	utr3	SGTA	0.950327819933546	1	0.808691618224413	1	0.607908785841758	0.994977131413486	-0.148314822600483	-0.211323320622536	0.401684775072406	0.999889698567854	0.0630084980220529
chr19	2755652	2757400	1749	-	utr3	SGTA	0.470923513948042	1	0.700602110785387	1	0.815603055096663	0.994977131413486	-0.340707656017322	-0.211323320622536	0.401684775072406	0.999889698567854	-0.129384335394786
chr19	2759504	2763659	4156	-	exon	SGTA	0.00764287523812825	1	0.0153080072839097	1	0.0257425321243774	0.994977131413486	-0.962846095913409	-0.211323320622536	0.401684775072406	0.999889698567854	-0.751522775290873
chr19	2763757	2770198	6442	-	utr5	SGTA	0.00638450131994701	1	0.015710811283333	1	0.0584234044528264	0.994977131413486	-0.900860466434991	-0.211323320622536	0.401684775072406	0.999889698567854	-0.689537145812454
chr19	2933467	2933765	299	-	utr3	ZNF77	0.920530361685076	1	0.870811354109221	1	0.82588542724253	0.994977131413486	0.659058462232917	0.443630615608578	0.13012321385682	0.8440180536733	0.215427846624339
chr19	2934063	2934809	747	-	exon	ZNF77	0.3917228980909	1	0.24700722877155	1	0.39843320539984	0.994977131413486	0.904933216065869	0.443630615608578	0.13012321385682	0.8440180536733	0.461302600457291
chr19	3053210	3053610	401	-	utr3	AES	0.0067941726047754	1	0.0176041682014383	1	0.0561249368907508	0.994977131413486	-1.34485263976628	-0.16991980736071	0.473435601777966	0.999889698567854	-1.17493283240557
chr19	3053710	3053959	250	-	utr3	AES	0.0241265975829292	1	0.0380905070349155	1	0.0970985741670478	0.994977131413486	-1.18687514829349	-0.16991980736071	0.473435601777966	0.999889698567854	-1.01695534093278
chr19	3061197	3061297	101	-	utr5	AES	0.0821135246573155	1	0.117622833157992	1	0.189015616646146	0.994977131413486	-1.07088722309579	-0.16991980736071	0.473435601777966	0.999889698567854	-0.900967415735075
chr19	3121163	3121257	95	-	exon	AC005262.2	0.420671166914211	1	0.505959778032368	1	0.583476400327682	0.994977131413486	-0.905496064982793	NA	NA	NA	NA
chr19	3121892	3122128	237	-	exon	AC005262.2	0.290685759824231	1	0.329531894709355	1	0.661543980178998	0.994977131413486	-1.01358670392954	NA	NA	NA	NA
chr19	3296811	3296949	139	-	exon	AC010649.1	0.967404005655577	1	0.920888736234011	1	0.777975191167713	0.994977131413486	0.884767970462521	NA	NA	NA	NA
chr19	3474485	3478456	3972	-	utr3	SMIM24	0.515457695565444	1	0.601220474987339	1	0.180658538153812	0.994977131413486	-0.763872764815572	-0.43384573188892	0.531821884015651	0.999889698567854	-0.330027032926652
chr19	3490871	3491616	746	-	utr3	DOHH	0.386464659181937	1	0.529287834975627	1	0.730360246574432	0.994977131413486	-0.977095461860374	-0.533933541234764	0.247421534070358	0.990200011095667	-0.44316192062561
chr19	3538361	3538809	449	-	utr3	MFSD12	0.740752436607417	1	0.997801029329497	1	0.71680728588098	0.994977131413486	-0.359587916664585	-0.384307036015177	0.162507668456346	0.901616669515934	0.0247191193505912
chr19	3539555	3539754	200	-	exon	MFSD12	0.747887531159938	1	0.539111148262199	1	0.427124658498015	0.994977131413486	-0.205111203209456	-0.384307036015177	0.162507668456346	0.901616669515934	0.179195832805721
chr19	3595553	3595653	101	-	utr3	TBXA2R	0.932869100557002	1	0.99596246823722	1	0.91962597036466	0.994977131413486	-0.947016234782847	-1.06940603152072	0.0801842047434756	0.706505672757501	0.122389796737877
chr19	3610740	3611930	1191	-	utr3	CACTIN	0.149274786248092	1	0.254456733661807	1	0.536171549219683	0.994977131413486	-0.601611894262633	-0.168889788202271	0.593800453203882	0.999889698567854	-0.432722106060362
chr19	3612030	3613070	1041	-	utr3	CACTIN	0.0732526984680521	1	0.095743502009777	1	0.244837470331777	0.994977131413486	-1.02939455954555	-0.168889788202271	0.593800453203882	0.999889698567854	-0.860504771343284
chr19	3620148	3620830	683	-	exon	CACTIN	0.0773594623885498	1	0.0886035626717593	1	0.077136661497771	0.994977131413486	-1.2583950747881	-0.168889788202271	0.593800453203882	0.999889698567854	-1.08950528658583
chr19	3623737	3623886	150	-	exon	CACTIN	0.599061480063856	1	0.656304190035725	1	0.50157312005609	0.994977131413486	-1.41196204312695	-0.168889788202271	0.593800453203882	0.999889698567854	-1.24307225492468
chr19	3624035	3626716	2682	-	exon	CACTIN	0.0150276961343708	1	0.0142089454280517	1	0.0213506598396156	0.994977131413486	-1.59002969100366	-0.168889788202271	0.593800453203882	0.999889698567854	-1.42113990280139
chr19	3630581	3631028	448	-	utr3	PIP5K1C	0.519285669833771	1	0.367752350102969	1	0.457751303974617	0.994977131413486	0.216713316893904	-0.302669776526165	0.294731885627063	0.999889698567854	0.519383093420069
chr19	3631128	3633067	1940	-	utr3	PIP5K1C	0.431128956826518	1	0.608532220910594	1	0.941980883686446	0.994977131413486	-0.585612801757487	-0.302669776526165	0.294731885627063	0.999889698567854	-0.282943025231322
chr19	3759622	3761550	1929	-	utr5	APBA3	0.883751179589122	1	0.857753276862331	1	0.698330908067893	0.994977131413486	0.100065187968054	0.00155970129662208	0.995473515106538	0.999889698567854	0.0985054866714321
chr19	3778020	3778555	536	-	utr3	MATK	0.21502328186353	1	0.304904445550596	1	0.943534582314324	0.994977131413486	-0.966542049760761	-0.161858999557049	0.600049246692369	0.999889698567854	-0.804683050203712
chr19	3779751	3782854	3104	-	exon	MATK	0.0985523866988885	1	0.20481217728088	1	0.257033073370244	0.994977131413486	-0.273552120077904	-0.161858999557049	0.600049246692369	0.999889698567854	-0.111693120520855
chr19	3783142	3784445	1304	-	utr5	MATK	0.363738742966404	1	0.515568395736608	1	0.88185219996621	0.994977131413486	-0.377095777555536	-0.161858999557049	0.600049246692369	0.999889698567854	-0.215236777998487
chr19	3786251	3786351	101	-	utr5	MATK	0.513773093754892	1	0.63794487691086	1	0.613587940909361	0.994977131413486	-1.05419873442309	-0.161858999557049	0.600049246692369	0.999889698567854	-0.892339734866042
chr19	3958503	3959402	900	-	utr3	DAPK3	0.885051625896394	1	0.660749811811427	1	0.575770816923472	0.994977131413486	-0.593926862530025	0.112719879629475	0.684910507078361	0.999889698567854	-0.7066467421595
chr19	3959552	3959653	102	-	utr3	DAPK3	0.573365570749326	1	0.689755763111821	1	0.97053073091574	0.994977131413486	-1.13823551474835	0.112719879629475	0.684910507078361	0.999889698567854	-1.25095539437783
chr19	3964940	3969772	4833	-	utr5	DAPK3	0.172709186064871	1	0.264359086593163	1	0.359678267701192	0.994977131413486	-0.373029565155038	0.112719879629475	0.684910507078361	0.999889698567854	-0.485749444784513
chr19	3976106	3976702	597	-	utr3	EEF2	0.17560363541714	1	0.324316350644834	1	0.775656667208097	0.994977131413486	-0.260235711819696	0.0660122128489114	0.801422654489288	0.999889698567854	-0.326247924668607
chr19	3977269	3979856	2588	-	exon	EEF2	0.00321759110192685	1	0.00874149034310951	1	0.150962642376507	0.994977131413486	-1.1811238647839	0.0660122128489114	0.801422654489288	0.999889698567854	-1.24713607763281
chr19	3980899	3982343	1445	-	exon	EEF2	0.00282821648906098	0.964575028288262	0.0172957139239299	1	0.135278604134369	0.994977131413486	-0.767886139019054	0.0660122128489114	0.801422654489288	0.999889698567854	-0.833898351867965
chr19	3982863	3983013	151	-	exon	EEF2	0.000784405479417269	0.856589983421118	0.00221523481772327	1	0.0092215883062773	0.994977131413486	-1.53962926715998	0.0660122128489114	0.801422654489288	0.999889698567854	-1.60564148000889
chr19	4045061	4045210	150	-	utr3	ZBTB7A	0.972001189277903	1	0.751425374049239	1	0.602606112502701	0.994977131413486	0.222785963406953	0.0185621888166854	0.94258576953711	0.999889698567854	0.204223774590267
chr19	4045310	4045409	100	-	utr3	ZBTB7A	0.915087899192223	1	0.88769062775781	1	0.756808104668545	0.994977131413486	-0.147590148669022	0.0185621888166854	0.94258576953711	0.999889698567854	-0.166152337485707
chr19	4045708	4046007	300	-	utr3	ZBTB7A	0.234283052351145	1	0.337959335251563	1	0.622679731210148	0.994977131413486	-0.7306591085177	0.0185621888166854	0.94258576953711	0.999889698567854	-0.749221297334386
chr19	4046604	4046703	100	-	utr3	ZBTB7A	0.253391348916615	1	0.338932722630121	1	0.394150457518701	0.994977131413486	-0.242858254598044	0.0185621888166854	0.94258576953711	0.999889698567854	-0.261420443414729
chr19	4047649	4047948	300	-	utr3	ZBTB7A	0.66574294746401	1	0.874102686887302	1	0.889726158054742	0.994977131413486	-0.0621847906114922	0.0185621888166854	0.94258576953711	0.999889698567854	-0.0807469794281775
chr19	4048097	4048197	101	-	exon	ZBTB7A	0.0722204030854852	1	0.0885368653868585	1	0.108854883067297	0.994977131413486	-1.34264459572232	0.0185621888166854	0.94258576953711	0.999889698567854	-1.36120678453901
chr19	4054072	4054619	548	-	exon	ZBTB7A	0.636866775256851	1	0.765827217099714	1	0.446920175218869	0.994977131413486	-1.11130998971287	0.0185621888166854	0.94258576953711	0.999889698567854	-1.12987217852956
chr19	4054719	4055217	499	-	exon	ZBTB7A	0.177215930499603	1	0.231159661966855	1	0.637451502217493	0.994977131413486	-1.07812375619941	0.0185621888166854	0.94258576953711	0.999889698567854	-1.0966859450161
chr19	4090371	4090670	300	-	utr3	MAP2K2	0.0241090451984005	1	0.0383631018372849	1	0.228968822852751	0.994977131413486	-1.11859475275578	-0.165604695213539	0.51917387966607	0.999889698567854	-0.952990057542242
chr19	4097340	4099340	2001	-	exon	MAP2K2	0.0407107363987656	1	0.0663855782010433	1	0.0897492577333762	0.994977131413486	-1.12858103067381	-0.165604695213539	0.51917387966607	0.999889698567854	-0.962976335460268
chr19	4117427	4123880	6454	-	utr5	MAP2K2	0.0273790610092535	1	0.0471732471637123	1	0.0832831215753278	0.994977131413486	-0.768217199416556	-0.165604695213539	0.51917387966607	0.999889698567854	-0.602612504203016
chr19	4174308	4174457	150	-	utr3	SIRT6	0.346346644220959	1	0.412830322212471	1	0.762162966590687	0.994977131413486	-0.801734652626119	-0.0560842653578636	0.87772785751275	0.999889698567854	-0.745650387268255
chr19	4174606	4174756	151	-	utr3	SIRT6	0.0947633341918117	1	0.0582005466620725	1	0.223719133528369	0.994977131413486	-1.30217726482429	-0.0560842653578636	0.87772785751275	0.999889698567854	-1.24609299946642
chr19	4175701	4175800	100	-	utr3	SIRT6	0.147194646871469	1	0.150525583047885	1	0.91942343826804	0.994977131413486	-2.04610185793653	-0.0560842653578636	0.87772785751275	0.999889698567854	-1.99001759257866
chr19	4175900	4179155	3256	-	utr3	SIRT6	0.0962209090718349	1	0.111817183767598	1	0.157947895267858	0.994977131413486	-1.22986215341176	-0.0560842653578636	0.87772785751275	0.999889698567854	-1.17377788805389
chr19	4182211	4182554	344	-	utr5	SIRT6	0.498615527413223	1	0.48568253136067	1	0.678652989359231	0.994977131413486	-0.558041935935981	-0.0560842653578636	0.87772785751275	0.999889698567854	-0.501957670578117
chr19	4360669	4360768	100	-	utr3	SH3GL1	0.021227648642453	1	0.0204889764784101	1	0.0422564005025199	0.994977131413486	-1.53146371731813	-0.130642973046017	0.641925113043082	0.999889698567854	-1.40082074427212
chr19	4361515	4364207	2693	-	utr3	SH3GL1	0.029106146779752	1	0.0493505325836119	1	0.140787225142585	0.994977131413486	-0.920126347382906	-0.130642973046017	0.641925113043082	0.999889698567854	-0.78948337433689
chr19	4365567	4366993	1427	-	utr5	SH3GL1	0.0712092635678069	1	0.0882281574605254	1	0.130262165779591	0.994977131413486	-1.14893186717941	-0.130642973046017	0.641925113043082	0.999889698567854	-1.01828889413339
chr19	4429689	4429784	96	-	exon	CTB-50L17.5	0.190528355247954	1	0.253416722391144	1	0.319866307320526	0.994977131413486	-0.836106590694198	0.322050890408414	0.652964341881939	0.999889698567854	-1.15815748110261
chr19	4445148	4445646	499	-	utr3	UBXN6	0.251632218084906	1	0.372240478255958	1	0.880590874403716	0.994977131413486	-0.5846109918458	-0.243400698390726	0.354693178252358	0.999889698567854	-0.341210293455074
chr19	4445745	4445895	151	-	exon	UBXN6	0.700593505057111	1	0.513535727735679	1	0.500120379171981	0.994977131413486	-0.25193791105071	-0.243400698390726	0.354693178252358	0.999889698567854	-0.00853721265998392
chr19	4446094	4446243	150	-	utr3	UBXN6	0.289650981479753	1	0.352840404734955	1	0.969217993947387	0.994977131413486	-1.35081912669569	-0.243400698390726	0.354693178252358	0.999889698567854	-1.10741842830497
chr19	4446541	4446890	350	-	exon	UBXN6	0.0699002920496468	1	0.104637203806118	1	0.174600950812064	0.994977131413486	-0.970285085481958	-0.243400698390726	0.354693178252358	0.999889698567854	-0.726884387091232
chr19	4447188	4447288	101	-	exon	UBXN6	0.400791954647598	1	0.490250242700509	1	0.823846211631137	0.994977131413486	-0.410655268951562	-0.243400698390726	0.354693178252358	0.999889698567854	-0.167254570560836
chr19	4447785	4447885	101	-	exon	UBXN6	0.829662843450713	1	0.963018102293328	1	0.904789069345083	0.994977131413486	-0.508683843623356	-0.243400698390726	0.354693178252358	0.999889698567854	-0.26528314523263
chr19	4448432	4449576	1145	-	exon	UBXN6	0.445177748216747	1	0.631769512408373	1	0.953663822854447	0.994977131413486	-0.394921812365347	-0.243400698390726	0.354693178252358	0.999889698567854	-0.151521113974621
chr19	4452435	4455232	2798	-	utr5	UBXN6	0.00879409592814577	1	0.0156541570565205	1	0.0573660035094	0.994977131413486	-0.981476591704596	-0.243400698390726	0.354693178252358	0.999889698567854	-0.73807589331387
chr19	4471345	4471444	100	-	exon	CTB-50L17.16	0.47737135227292	1	0.452847803349451	1	0.657143383733716	0.994977131413486	0.186253970356328	0.0995615885891772	0.924616496243435	0.999889698567854	0.0866923817671511
chr19	4502428	4503272	845	-	utr3	PLIN4	0.233401297246075	1	0.308479861454365	1	0.294418879005806	0.994977131413486	-1.78669953366077	-0.694599945786228	0.0867717872137016	0.73020146742722	-1.09209958787454
chr19	4503371	4503520	150	-	utr3	PLIN4	0.532659281148698	1	0.673464066645764	1	0.888645423837807	0.994977131413486	-3.00780712258738	-0.694599945786228	0.0867717872137016	0.73020146742722	-2.31320717680116
chr19	4510642	4510741	100	-	exon	PLIN4	0.576430304545067	1	0.65726190968027	1	0.547848932229817	0.994977131413486	-1.01745982276161	-0.694599945786228	0.0867717872137016	0.73020146742722	-0.32285987697538
chr19	4510840	4510940	101	-	exon	PLIN4	0.50881535545947	1	0.571476646996763	1	0.87733347724986	0.994977131413486	-0.939187041831651	-0.694599945786228	0.0867717872137016	0.73020146742722	-0.244587096045423
chr19	4511039	4511188	150	-	exon	PLIN4	0.295149646846355	1	0.332731470278333	1	0.917550807408951	0.994977131413486	-1.09230539104168	-0.694599945786228	0.0867717872137016	0.73020146742722	-0.397705445255456
chr19	4511535	4511634	100	-	exon	PLIN4	0.625504048836347	1	0.701672661115625	1	0.54591218213457	0.994977131413486	-0.761757686418818	-0.694599945786228	0.0867717872137016	0.73020146742722	-0.0671577406325893
chr19	4511833	4511932	100	-	exon	PLIN4	0.375487243318305	1	0.420403246574146	1	0.699869820883479	0.994977131413486	-0.949252160633537	-0.694599945786228	0.0867717872137016	0.73020146742722	-0.254652214847308
chr19	4512031	4512329	299	-	exon	PLIN4	0.656204960265031	1	0.762754681780026	1	0.667000230938803	0.994977131413486	-0.850308885416158	-0.694599945786228	0.0867717872137016	0.73020146742722	-0.155708939629929
chr19	4512726	4512925	200	-	exon	PLIN4	0.87413916600548	1	0.750536641122652	1	0.315477812649282	0.994977131413486	-0.352772881969228	-0.694599945786228	0.0867717872137016	0.73020146742722	0.341827063817
chr19	4513222	4516631	3410	-	exon	PLIN4	0.682679885710079	1	0.837427951331646	1	0.510130061842759	0.994977131413486	-0.777102203252957	-0.694599945786228	0.0867717872137016	0.73020146742722	-0.0825022574667289
chr19	4522630	4522878	249	-	utr3	PLIN5	0.675558956005943	1	0.579595749049267	1	0.296192678319383	0.994977131413486	0.283493500902392	-0.182077453090833	0.651822118001889	0.999889698567854	0.465570953993225
chr19	4522978	4523821	844	-	utr3	PLIN5	0.81959718589672	1	0.968865618885784	1	0.598841304614728	0.994977131413486	-0.0994529522628928	-0.182077453090833	0.651822118001889	0.999889698567854	0.0826245008279402
chr19	4523921	4525046	1126	-	exon	PLIN5	0.788034097696836	1	0.913495397986363	1	0.893511001476291	0.994977131413486	-0.657440299350187	-0.182077453090833	0.651822118001889	0.999889698567854	-0.475362846259354
chr19	4525751	4529304	3554	-	utr3	CTB-50L17.14	0.470447241043371	1	0.576835168140257	1	0.573357180616731	0.994977131413486	-0.507620080817758	0.00456108058275662	0.992521964585141	0.999889698567854	-0.512181161400515
chr19	4534084	4540067	5984	-	utr3	LRG1	0.91530044995893	1	0.950893569156015	1	0.762958567838042	0.994977131413486	-1.29347488852557	-1.40776965754603	0.145436881555444	0.876360444658587	0.114294769020461
chr19	4542940	4543089	150	-	utr3	SEMA6B	0.0439566032391014	1	0.0147660034966736	1	0.270820319057796	0.994977131413486	-1.32877431410621	-0.0728975171598038	0.879866658882683	0.999889698567854	-1.2558767969464
chr19	4543188	4543287	100	-	utr3	SEMA6B	0.213438253399452	1	0.132109403866781	1	0.368488429950041	0.994977131413486	-0.666562526227496	-0.0728975171598038	0.879866658882683	0.999889698567854	-0.593665009067693
chr19	4543436	4543683	248	-	utr3	SEMA6B	0.388033396543377	1	0.254130033725307	1	0.732674479733958	0.994977131413486	-0.235828227381438	-0.0728975171598038	0.879866658882683	0.999889698567854	-0.162930710221635
chr19	4544377	4544526	150	-	exon	SEMA6B	0.963822063815801	1	0.822215030740276	1	0.776736423934987	0.994977131413486	-1.18641835881887	-0.0728975171598038	0.879866658882683	0.999889698567854	-1.11352084165906
chr19	4657613	4657909	297	-	utr3	MYDGF	0.744536225408517	1	0.974727223993442	1	0.86969911765474	0.994977131413486	-0.338668754206636	-0.332241652554753	0.174361353886666	0.923709660040632	-0.00642710165188232
chr19	4660729	4668659	7931	-	exon	MYDGF	0.0995377378874439	1	0.155060919051256	1	0.157930632498605	0.994977131413486	-0.78388430967246	-0.332241652554753	0.174361353886666	0.923709660040632	-0.451642657117707
chr19	4670222	4670321	100	-	exon	MYDGF	0.218373756794709	1	0.207931764065966	1	0.156773047405864	0.994977131413486	-1.99288354718608	-0.332241652554753	0.174361353886666	0.923709660040632	-1.66064189463133
chr19	4792930	4793278	349	-	exon	AC005523.2	0.503562860955493	1	0.708550972885821	1	0.964413983139136	0.994977131413486	-0.390709564075634	NA	NA	NA	NA
chr19	4793377	4793922	546	-	exon	AC005523.2	0.880469640760103	1	0.625805465330765	1	0.664545634422598	0.994977131413486	-0.201018034547535	NA	NA	NA	NA
chr19	4794021	4794369	349	-	exon	AC005523.2	0.257130070380806	1	0.170076817791347	1	0.184475370295217	0.994977131413486	0.653951745956281	NA	NA	NA	NA
chr19	4795063	4795261	199	-	exon	AC005523.2	0.750794493036266	1	0.574873720761325	1	0.488833452751548	0.994977131413486	0.117368891441634	NA	NA	NA	NA
chr19	4816031	4816427	397	-	utr3	TICAM1	0.697381515359987	1	0.485248917507558	1	0.515427275119218	0.994977131413486	-0.0813507615595305	-0.214277834562645	0.481031447440704	0.999889698567854	0.132927073003114
chr19	4816626	4818508	1883	-	utr5	TICAM1	0.250976777210427	1	0.386730804581187	1	0.579137603522612	0.994977131413486	-0.494891802749209	-0.214277834562645	0.481031447440704	0.999889698567854	-0.280613968186563
chr19	4839081	4847701	8621	-	utr3	PLIN3	0.585936900593901	1	0.847392911983525	1	0.976244925370378	0.994977131413486	-0.483976030692638	-0.534843293412447	0.029985190939277	0.441551649659474	0.0508672627198083
chr19	4852023	4859607	7585	-	exon	PLIN3	0.00878231137812869	1	0.0121467617875548	1	0.00445681687722015	0.994977131413486	-1.47601743618831	-0.534843293412447	0.029985190939277	0.441551649659474	-0.941174142775867
chr19	5222979	5223228	250	-	exon	PTPRS	0.770825435032987	1	0.325383783661244	1	0.691540370793259	0.994977131413486	-2.12956631919921	-0.35350390872439	0.618296037398798	0.999889698567854	-1.77606241047482
chr19	5244401	5245993	1593	-	exon	PTPRS	0.583963071299252	1	0.435442385979491	1	0.253990498236665	0.994977131413486	-0.514186140154462	-0.35350390872439	0.618296037398798	0.999889698567854	-0.160682231430072
chr19	5561048	5561197	150	-	utr3	TINCR	0.920538815638948	1	0.867637068467364	1	0.809520117511384	0.994977131413486	0.424092445218972	-0.360532343153096	0.611225184600531	0.999889698567854	0.784624788372068
chr19	5587148	5588924	1777	-	utr3	SAFB2	0.45322933136559	1	0.630809113972241	1	0.838311558722835	0.994977131413486	0.00333024951722786	0.248104194627161	0.394331782857659	0.999889698567854	-0.244773945109934
chr19	5592768	5598512	5745	-	exon	SAFB2	0.0463185542376781	1	0.0754364655405904	1	0.0214716132646507	0.994977131413486	-0.370401446974117	0.248104194627161	0.394331782857659	0.999889698567854	-0.618505641601278
chr19	5598860	5604817	5958	-	utr3	SAFB2	0.450488985188019	1	0.631905964778231	1	0.473818255028543	0.994977131413486	0.144517855447418	0.248104194627161	0.394331782857659	0.999889698567854	-0.103586339179743
chr19	5611846	5611995	150	-	utr3	SAFB2	0.5053816701692	1	0.332682101081242	1	0.678655647384503	0.994977131413486	0.829106270330971	0.248104194627161	0.394331782857659	0.999889698567854	0.58100207570381
chr19	5616239	5622777	6539	-	utr3	SAFB2	0.390537719829884	1	0.540443351151126	1	0.319969798466075	0.994977131413486	-0.110570810792105	0.248104194627161	0.394331782857659	0.999889698567854	-0.358675005419267
chr19	5678470	5678616	147	-	utr3	C19orf70	0.407378272376269	1	0.574666225707504	1	0.846344303577153	0.994977131413486	-0.51891961464614	-0.168952591735116	0.630265199434117	0.999889698567854	-0.349967022911023
chr19	5679669	5680155	487	-	utr5	C19orf70	0.203414399452383	1	0.280370494936809	1	0.85510380908105	0.994977131413486	-0.588291635416849	-0.168952591735116	0.630265199434117	0.999889698567854	-0.419339043681733
chr19	5691884	5694800	2917	-	utr3	LONP1	0.253367246769587	1	0.407117418401899	1	0.82407577066774	0.994977131413486	-0.900908140812011	-0.393801860314872	0.11973961662482	0.822029528445876	-0.507106280497138
chr19	5694900	5696429	1530	-	utr3	LONP1	0.00262148623074491	0.96094871837622	0.00640761807125538	1	0.0452897277782149	0.994977131413486	-1.56964527640516	-0.393801860314872	0.11973961662482	0.822029528445876	-1.17584341609029
chr19	5696728	5708449	11722	-	utr3	LONP1	0.012238443185596	1	0.0328091984120506	1	0.127913274507942	0.994977131413486	-1.03990117484088	-0.393801860314872	0.11973961662482	0.822029528445876	-0.646099314526006
chr19	5711809	5714244	2436	-	utr3	LONP1	0.00628647032042859	1	0.0212978081061919	1	0.10327760771621	0.994977131413486	-1.07753467483893	-0.393801860314872	0.11973961662482	0.822029528445876	-0.683732814524057
chr19	5719775	5720024	250	-	utr5	LONP1	0.0979445677267896	1	0.108963187477188	1	0.0576898504413722	0.994977131413486	-1.3833601687556	-0.393801860314872	0.11973961662482	0.822029528445876	-0.989558308440724
chr19	5788122	5789336	1215	-	utr3	DUS3L	0.0642213156194354	1	0.0819600956013479	1	0.243255995210186	0.994977131413486	-0.954995904659683	-0.216721786095962	0.530192504738061	0.999889698567854	-0.738274118563721
chr19	5789486	5789585	100	-	utr3	DUS3L	0.58522438196334	1	0.445628698281456	1	0.387449499452764	0.994977131413486	-1.34830923648422	-0.216721786095962	0.530192504738061	0.999889698567854	-1.13158745038826
chr19	5790102	5790834	733	-	utr3	DUS3L	0.0138637937694428	1	0.0230202021002534	1	0.180133751732885	0.994977131413486	-1.32364178125249	-0.216721786095962	0.530192504738061	0.999889698567854	-1.10691999515653
chr19	5894705	5894954	250	-	utr3	NDUFA11	0.125608618772566	1	0.195483934876796	1	0.704347599083932	0.994977131413486	-1.15692231189777	-0.162520999195175	0.608228744434839	0.999889698567854	-0.994401312702592
chr19	5895054	5895303	250	-	utr3	NDUFA11	0.706704379896431	1	0.884450234069191	1	0.813046612361917	0.994977131413486	0.0680522615352396	-0.162520999195175	0.608228744434839	0.999889698567854	0.230573260730415
chr19	5913801	5913899	99	-	exon	AC104532.4	0.574495080398002	1	0.427196377852801	1	0.453773067188479	0.994977131413486	1.48104367514697	-0.605590376040436	0.734075583030246	NA	2.08663405118741
chr19	5916289	5916639	351	-	utr3	RANBP3	0.221718751115278	1	0.311422130424972	1	0.592210194523989	0.994977131413486	-0.974934253638281	-0.0813156808343931	0.753386087176107	0.999889698567854	-0.893618572803888
chr19	5917088	5917538	451	-	utr3	RANBP3	0.68240287628159	1	0.487540845651023	1	0.442644696034368	0.994977131413486	0.158477689164551	-0.0813156808343931	0.753386087176107	0.999889698567854	0.239793369998944
chr19	5917638	5918450	813	-	utr3	RANBP3	0.0872303955128045	1	0.0937804579351428	1	0.104147835529552	0.994977131413486	-1.50581521403227	-0.0813156808343931	0.753386087176107	0.999889698567854	-1.42449953319787
chr19	5925743	5928145	2403	-	utr3	RANBP3	0.222765045646042	1	0.308570893090265	1	0.359031961625957	0.994977131413486	-0.43442444998823	-0.0813156808343931	0.753386087176107	0.999889698567854	-0.353108769153837
chr19	5993664	5994213	550	-	utr3	RFX2	0.800817813863521	1	0.919898402923995	1	0.429509474006054	0.994977131413486	0.47301106379708	0.451225108393181	0.181769850720636	0.930587975557413	0.0217859554038985
chr19	5994363	5994713	351	-	utr3	RFX2	0.74095606596842	1	0.577863111650863	1	0.593704723410689	0.994977131413486	0.322958072465991	0.451225108393181	0.181769850720636	0.930587975557413	-0.12826703592719
chr19	6190102	6190751	650	-	exon	RFX2	0.613624097153269	1	0.463570716800541	1	0.349995239857456	0.994977131413486	0.641461107857243	0.451225108393181	0.181769850720636	0.930587975557413	0.190235999464062
chr19	6191251	6191351	101	-	exon	RFX2	0.756783313567579	1	0.555926809960358	1	0.528905360247697	0.994977131413486	0.751722019270527	0.451225108393181	0.181769850720636	0.930587975557413	0.300496910877346
chr19	6191700	6191900	201	-	exon	RFX2	0.504976420267829	1	0.359844222711514	1	0.336618794662625	0.994977131413486	1.0554349869866	0.451225108393181	0.181769850720636	0.930587975557413	0.604209878593418
chr19	6210429	6210878	450	-	utr3	MLLT1	0.964278525213417	1	0.829880445626058	1	0.365632800448967	0.994977131413486	-0.219732203425281	-0.340127931019388	0.223780249635941	0.967006352418156	0.120395727594107
chr19	6211059	6211384	326	-	utr3	MLLT1	0.366880367735691	1	0.54369317053217	1	0.880147434710728	0.994977131413486	-0.494228782678259	-0.340127931019388	0.223780249635941	0.967006352418156	-0.154100851658871
chr19	6222147	6222297	151	-	exon	MLLT1	0.0439792745143365	1	0.0697786215039198	1	0.480042682034697	0.994977131413486	-1.04045813323181	-0.340127931019388	0.223780249635941	0.967006352418156	-0.70033020221242
chr19	6222446	6226988	4543	-	exon	MLLT1	0.201047102339944	1	0.3549335496049	1	0.725439532160386	0.994977131413486	-0.822439217950957	-0.340127931019388	0.223780249635941	0.967006352418156	-0.482311286931569
chr19	6375148	6375247	100	-	utr3	PSPN	0.215821088038461	1	0.0854451862347578	1	0.157726006597091	0.994977131413486	1.11693730373243	-0.124433338263776	0.749449766987656	0.999889698567854	1.24137064199621
chr19	6380166	6380464	299	-	utr3	GTF2F1	0.923631016218814	1	0.674001211095299	1	0.639315761654281	0.994977131413486	-0.321557948854519	-0.390593452145852	0.11816558932607	0.817477407551799	0.069035503291333
chr19	6381162	6381524	363	-	exon	GTF2F1	0.0257408369281533	1	0.052393951254531	1	0.141661732620336	0.994977131413486	-1.1274173707628	-0.390593452145852	0.11816558932607	0.817477407551799	-0.736823918616947
chr19	6381704	6387405	5702	-	exon	CTB-180A7.6	0.0163784085681392	1	0.0404458346110866	1	0.218660440066564	0.994977131413486	-1.14742942898979	-0.0332451482488538	0.978460861868772	NA	-1.11418428074093
chr19	6413448	6413548	101	-	utr3	KHSRP	0.531289483058797	1	0.718604754248951	1	0.847869109376958	0.994977131413486	-0.195958812843111	-0.252975762956603	0.301921013683856	0.999889698567854	0.0570169501134917
chr19	6414533	6414682	150	-	utr3	KHSRP	0.329009211786107	1	0.46479083483858	1	0.886780694307064	0.994977131413486	-0.164631478071964	-0.252975762956603	0.301921013683856	0.999889698567854	0.0883442848846389
chr19	6414782	6415509	728	-	utr3	KHSRP	0.233460452681334	1	0.385197646995542	1	0.962360273909953	0.994977131413486	-0.813048243812722	-0.252975762956603	0.301921013683856	0.999889698567854	-0.560072480856119
chr19	6415609	6415832	224	-	exon	KHSRP	0.233438865758884	1	0.315475583328039	1	0.865217316769078	0.994977131413486	-1.22708029029676	-0.252975762956603	0.301921013683856	0.999889698567854	-0.974104527340156
chr19	6417775	6418064	290	-	exon	KHSRP	0.0360423539919202	1	0.0697727468531497	1	0.0953511670744421	0.994977131413486	-1.0080053548827	-0.252975762956603	0.301921013683856	0.999889698567854	-0.755029591926099
chr19	6422369	6424170	1802	-	utr5	KHSRP	0.06120908294089	1	0.0953627848792101	1	0.145092221228135	0.994977131413486	-0.567907299615535	-0.252975762956603	0.301921013683856	0.999889698567854	-0.314931536658932
chr19	6426087	6426187	101	-	utr3	SLC25A41	0.258824044582923	1	0.202744861753731	1	0.655398465572992	0.994977131413486	-0.0267655074636947	0.240003164755372	0.74754461367731	0.999889698567854	-0.266768672219067
chr19	6440312	6440411	100	-	utr3	SLC25A23	0.162419272427544	1	0.230852218351873	1	0.293158775636945	0.994977131413486	-0.159147110680747	-0.0153430731541246	0.948410090172752	0.999889698567854	-0.143804037526622
chr19	6440956	6441402	447	-	utr3	SLC25A23	0.114701054925557	1	0.23234157064669	1	0.291422490032469	0.994977131413486	-0.3442541540614	-0.0153430731541246	0.948410090172752	0.999889698567854	-0.328911080907275
chr19	6441700	6441997	298	-	utr3	SLC25A23	0.925916654769976	1	0.820488374634707	1	0.951600134291773	0.994977131413486	-0.0678404792647526	-0.0153430731541246	0.948410090172752	0.999889698567854	-0.052497406110628
chr19	6467504	6467702	199	-	utr3	DENND1C	0.840243232077165	1	0.976660562076006	1	0.861370321071801	0.994977131413486	0.0218677593170671	-0.0966828960009085	0.83461359433373	0.999889698567854	0.118550655317976
chr19	6468049	6468148	100	-	utr3	DENND1C	0.89368219839158	1	0.984338257825654	1	0.840945642060083	0.994977131413486	0.10283406056169	-0.0966828960009085	0.83461359433373	0.999889698567854	0.199516956562598
chr19	6468297	6468396	100	-	utr3	DENND1C	0.354413909361073	1	0.382223971122135	1	0.32083617865249	0.994977131413486	-0.448345493574267	-0.0966828960009085	0.83461359433373	0.999889698567854	-0.351662597573359
chr19	6495111	6495309	199	-	utr3	TUBB4A	0.754822442063294	1	0.904511425178287	1	0.417250247440335	0.994977131413486	-0.955331197412706	-0.24813407193129	0.629957093328148	0.999889698567854	-0.707197125481416
chr19	6495458	6495556	99	-	exon	TUBB4A	0.522711657384417	1	0.449483819871305	1	0.578157782683801	0.994977131413486	-1.42708064562387	-0.24813407193129	0.629957093328148	0.999889698567854	-1.17894657369258
chr19	6495903	6496200	298	-	utr3	TUBB4A	0.617771484092792	1	0.750234902176125	1	0.955928083530244	0.994977131413486	-0.5835600684767	-0.24813407193129	0.629957093328148	0.999889698567854	-0.33542599654541
chr19	6586037	6586383	347	-	exon	CD70	0.670148050683012	1	0.896640571147985	1	0.771200499823945	0.994977131413486	-0.60750895278354	-0.55944656964012	0.046296836067853	0.555764077078628	-0.0480623831434208
chr19	6591080	6592491	1412	-	utr5	CD70	0.719923934373834	1	0.509985021927967	1	0.664434807708584	0.994977131413486	-0.219180705570296	-0.55944656964012	0.046296836067853	0.555764077078628	0.340265864069824
chr19	6664288	6664637	350	-	utr3	TNFSF14	0.53967003739025	1	0.37431949495052	1	0.687132156100121	0.994977131413486	0.156689571446886	-0.442054731025626	0.260786133078555	0.994676469211461	0.598744302472512
chr19	6664886	6664985	100	-	utr3	TNFSF14	0.585038751099579	1	0.612046649067013	1	0.714111179079513	0.994977131413486	-0.157154577090692	-0.442054731025626	0.260786133078555	0.994676469211461	0.284900153934934
chr19	6730309	6731010	702	-	utr3	GPR108	0.610570144086216	1	0.830140880406928	1	0.943889232786523	0.994977131413486	-0.166313785345259	-0.178467467413708	0.467873892929031	0.999889698567854	0.0121536820684493
chr19	6752359	6752558	200	-	utr3	SH2D3A	0.621295843410222	1	0.3620711922925	1	0.383722377858715	0.994977131413486	0.132456045841557	0.0946133174944626	0.873897474675542	0.999889698567854	0.0378427283470946
chr19	6755110	6755210	101	-	exon	SH2D3A	0.900718544539753	1	0.81914410717948	1	0.840384805039826	0.994977131413486	-1.01973947050543	0.0946133174944626	0.873897474675542	0.999889698567854	-1.11435278799989
chr19	6952894	6953042	149	-	exon	ADGRE4P	0.622014985275002	1	0.411645748845498	1	0.407228405100441	0.994977131413486	0.845108201905856	0.265204592879471	0.345730134684598	0.999889698567854	0.579903609026385
chr19	7115241	7115589	349	-	utr3	INSR	0.479767653842218	1	0.325974221500441	1	0.528981447923244	0.994977131413486	0.403804945004669	-0.0110961268231176	0.964669876826116	0.999889698567854	0.414901071827787
chr19	7115788	7116286	499	-	utr3	INSR	0.245312395768003	1	0.158061703992633	1	0.301098443684794	0.994977131413486	0.741963521825685	-0.0110961268231176	0.964669876826116	0.999889698567854	0.753059648648803
chr19	7117032	7117331	300	-	utr3	INSR	0.928819312878906	1	0.679127898023657	1	0.997057229994621	0.997497454289656	0.0334308408597375	-0.0110961268231176	0.964669876826116	0.999889698567854	0.044526967682855
chr19	7184437	7184536	100	-	exon	INSR	0.902712042318546	1	0.691238631109968	1	0.842065210626468	0.994977131413486	-0.268884367269769	-0.0110961268231176	0.964669876826116	0.999889698567854	-0.257788240446651
chr19	7267393	7267890	498	-	exon	INSR	0.799760457448574	1	0.571312705920648	1	0.954119552156452	0.994977131413486	0.352472881296366	-0.0110961268231176	0.964669876826116	0.999889698567854	0.363569008119483
chr19	7476973	7477266	294	-	utr3	PEX11G	0.342181019395326	1	0.301080035849892	1	0.356680091314255	0.994977131413486	-1.21170440399465	-0.00301728680338271	0.995714441352821	0.999889698567854	-1.20868711719127
chr19	7619624	7620310	687	-	exon	XAB2	0.031180888817217	1	0.0408235168190145	1	0.18165229725005	0.994977131413486	-1.47448199529399	-0.13077474467315	0.613743518352183	0.999889698567854	-1.34370725062084
chr19	7623283	7624440	1158	-	exon	XAB2	0.0195152221156258	1	0.0263440656239505	1	0.034309057114734	0.994977131413486	-1.06227962897669	-0.13077474467315	0.613743518352183	0.999889698567854	-0.93150488430354
chr19	7628238	7629515	1278	-	exon	XAB2	0.5248137906005	1	0.669437860826112	1	0.727613819114277	0.994977131413486	0.143857767623936	-0.13077474467315	0.613743518352183	0.999889698567854	0.274632512297086
chr19	7636346	7636742	397	-	exon	CTD-3214H19.6	0.475083167225324	1	0.290368375598959	1	0.354466382944317	0.994977131413486	0.954332200195692	0.42763950768313	0.265301977617746	0.99815552791616	0.526692692512562
chr19	7689003	7690459	1457	-	utr3	FCER2	0.289948773305261	1	0.387866994193823	1	0.112710538340633	0.994977131413486	0.286710962665816	0.855071606463153	0.00417200195573159	0.124373681324896	-0.568360643797337
chr19	7696873	7697118	246	-	exon	FCER2	0.878228009056493	1	0.948227511124496	1	0.508531732139033	0.994977131413486	0.908802281628905	0.855071606463153	0.00417200195573159	0.124373681324896	0.0537306751657528
chr19	7697542	7698455	914	-	exon	FCER2	0.196289756253828	1	0.25831967418927	1	0.0654182030843743	0.994977131413486	0.213120789287992	0.855071606463153	0.00417200195573159	0.124373681324896	-0.641950817175161
chr19	7698798	7699467	670	-	utr5	FCER2	0.630248595790307	1	0.797346000626083	1	0.608988041181277	0.994977131413486	0.798061232777295	0.855071606463153	0.00417200195573159	0.124373681324896	-0.0570103736858575
chr19	7898854	7899103	250	-	exon	CTD-3193O13.12	0.795523813590864	1	0.721204032651955	1	0.922161556700714	0.994977131413486	0.354442928113175	0.291488139608498	0.737650910738872	0.999889698567854	0.0629547885046772
chr19	7899203	7899353	151	-	exon	CTD-3193O13.12	0.67032408649585	1	0.508499941856014	1	0.592059791970825	0.994977131413486	-0.407135563444116	0.291488139608498	0.737650910738872	0.999889698567854	-0.698623703052614
chr19	7900749	7900849	101	-	exon	CTD-3193O13.12	0.396118061424474	1	0.238451337403167	1	0.43611365479947	0.994977131413486	-0.807291762458082	0.291488139608498	0.737650910738872	0.999889698567854	-1.09877990206658
chr19	7912648	7913469	822	-	exon	CTD-3193O13.13	0.0428068794542611	1	0.0644751669136313	1	0.298549110786569	0.994977131413486	-1.21294881511801	NA	NA	NA	NA
chr19	7918927	7919065	139	-	exon	CTD-3193O13.1	0.149737561981566	1	0.18626055699419	1	0.560896559206042	0.994977131413486	-1.0081933094776	-0.394477829818788	0.797913618906625	NA	-0.613715479658812
chr19	7924534	7924681	148	-	utr3	CTXN1	0.421871980471219	1	0.289347982097919	1	0.347172557881239	0.994977131413486	-2.97291339718517	-2.03628902067114	0.0436955227123937	0.541787872578148	-0.936624376514034
chr19	7925024	7925122	99	-	utr3	CTXN1	0.770498226721354	1	0.571152681263543	1	0.521178291382514	0.994977131413486	-1.71431472868406	-2.03628902067114	0.0436955227123937	0.541787872578148	0.321974291987077
chr19	7926868	7927217	350	-	utr3	TIMM44	0.334884073254805	1	0.435858237551034	1	0.523531826872095	0.994977131413486	-0.938221649820167	0.172268315593299	0.536340077910925	0.999889698567854	-1.11048996541347
chr19	7933908	7935165	1258	-	utr3	TIMM44	0.00207604489716632	0.909416990213114	0.00562690302329492	1	0.0478159575299754	0.994977131413486	-0.92155219470007	0.172268315593299	0.536340077910925	0.999889698567854	-1.09382051029337
chr19	7962802	7962901	100	-	utr3	ELAVL1	0.767918857712073	1	0.908218363115757	1	0.887666226409229	0.994977131413486	-0.630951979087111	-0.113037742818199	0.635285192189616	0.999889698567854	-0.517914236268912
chr19	7963497	7963696	200	-	utr3	ELAVL1	0.54190539532691	1	0.358019256020816	1	0.499875435180633	0.994977131413486	0.032998133233479	-0.113037742818199	0.635285192189616	0.999889698567854	0.146035876051678
chr19	8065801	8065950	150	-	utr3	FBN3	0.519048205650784	1	0.271031603026421	1	0.625703916718181	0.994977131413486	-0.188215634464137	-1.24937850953725	0.351665587022343	NA	1.06116287507312
chr19	8302176	8302523	348	-	utr3	CD320	0.98840642045976	1	0.752296713699022	1	0.668313800578169	0.994977131413486	-0.354270366786061	-0.396062681675105	0.138317568395631	0.862715723652496	0.0417923148890436
chr19	8302892	8304790	1899	-	utr3	CD320	0.0160349888378627	1	0.0247132566944662	1	0.0767740662612761	0.994977131413486	-1.30576289766247	-0.396062681675105	0.138317568395631	0.862715723652496	-0.90970021598736
chr19	8304988	8305186	199	-	utr3	CD320	0.0784902569420923	1	0.0940110107695626	1	0.209483996189213	0.994977131413486	-1.24526880264405	-0.396062681675105	0.138317568395631	0.862715723652496	-0.849206120968945
chr19	8308208	8308307	100	-	utr3	CTD-2550O8.5	0.440951380271525	1	0.499245410824402	1	0.674166083256812	0.994977131413486	-1.42368025733417	0.834688964449317	0.826339931472885	NA	-2.25836922178348
chr19	8320898	8321396	499	-	utr5	CTD-2550O8.5	0.722782333516049	1	0.923953643331449	1	0.876125857073489	0.994977131413486	-0.32195794361526	0.834688964449317	0.826339931472885	NA	-1.15664690806458
chr19	8374421	8374517	97	-	exon	RAB11B-AS1	0.391838973242953	1	0.25412668591839	1	0.350251021762686	0.994977131413486	0.23805616656343	-0.262438349560297	0.553894070951367	0.999889698567854	0.500494516123727
chr19	8390059	8390252	194	-	exon	RAB11B-AS1	0.169318673697215	1	0.0872748511113901	1	0.291945961943594	0.994977131413486	-0.0622148067297416	-0.262438349560297	0.553894070951367	0.999889698567854	0.200223542830556
chr19	8445010	8445108	99	-	exon	RP11-886P16.10	0.379326354803333	1	0.502224838212352	1	0.950230594278365	0.994977131413486	-1.327839948211	0.212164893487067	0.930280474597804	NA	-1.54000484169806
chr19	8490105	8490254	150	-	utr3	PRAM1	0.286976478801471	1	0.393882000217635	1	0.827263643478335	0.994977131413486	0.0254309577038519	0.426780831240576	0.18992809876977	0.942910771923112	-0.401349873536725
chr19	8490639	8491447	809	-	exon	PRAM1	0.658494699984419	1	0.834861825205769	1	0.63605121992088	0.994977131413486	0.395826666585087	0.426780831240576	0.18992809876977	0.942910771923112	-0.0309541646554896
chr19	8491546	8491843	298	-	exon	PRAM1	0.37818167627253	1	0.267978656679514	1	0.107435056880727	0.994977131413486	1.0975442683291	0.426780831240576	0.18992809876977	0.942910771923112	0.670763437088528
chr19	8497831	8499487	1657	-	exon	PRAM1	0.302494293570101	1	0.452767019418569	1	0.873743702061442	0.994977131413486	-0.0445304612570025	0.426780831240576	0.18992809876977	0.942910771923112	-0.471311292497579
chr19	8499635	8502617	2983	-	utr5	PRAM1	0.594498204446068	1	0.770821983581341	1	0.830233170053338	0.994977131413486	0.40103309093121	0.426780831240576	0.18992809876977	0.942910771923112	-0.0257477403093666
chr19	8513314	8514115	802	-	utr5	ZNF414	0.159807984698764	1	0.193699896540283	1	0.284547648260554	0.994977131413486	-0.898171978395217	-0.302150399914987	0.398417777920254	0.999889698567854	-0.59602157848023
chr19	8521190	8521340	151	-	utr3	MYO1F	0.648013418505497	1	0.867274851037215	1	0.831469448862007	0.994977131413486	0.00204501354447642	0.108411147924339	0.640715260895871	0.999889698567854	-0.106366134379862
chr19	8522462	8525245	2784	-	exon	MYO1F	0.0125473812490553	1	0.0186251651811071	1	0.0536149467104941	0.994977131413486	-1.22734657531172	0.108411147924339	0.640715260895871	0.999889698567854	-1.33575772323606
chr19	8527386	8529811	2426	-	utr3	MYO1F	0.500151639049323	1	0.713856365876914	1	0.797802955757844	0.994977131413486	0.0133953292797175	0.108411147924339	0.640715260895871	0.999889698567854	-0.0950158186446212
chr19	8530253	8540019	9767	-	exon	MYO1F	0.0142659390724101	1	0.0323215808072262	1	0.0471125091566181	0.994977131413486	-0.759822460097893	0.108411147924339	0.640715260895871	0.999889698567854	-0.868233608022231
chr19	8551821	8552021	201	-	exon	MYO1F	0.162783124749459	1	0.243518497229135	1	0.20895231792495	0.994977131413486	-0.292261818839458	0.108411147924339	0.640715260895871	0.999889698567854	-0.400672966763797
chr19	8555732	8576477	20746	-	exon	AC130469.1	0.171595276570256	1	0.320578691269935	1	0.477812841432877	0.994977131413486	0.00351548733979075	0.469626958274769	0.221755323390379	0.965159305543718	-0.466111470934979
chr19	8809862	8810511	650	-	utr3	ZNF558	0.20096023470318	1	0.12584926733081	1	0.25276497702987	0.994977131413486	0.799090167111294	0.189390576781293	0.455028798348355	0.999889698567854	0.60969959033
chr19	8810661	8810810	150	-	utr3	ZNF558	0.106400568665673	1	0.0460726957697624	1	0.0684759529462389	0.994977131413486	0.903800010753702	0.189390576781293	0.455028798348355	0.999889698567854	0.714409433972409
chr19	8811259	8811559	301	-	utr3	ZNF558	0.214371099585846	1	0.119025666939347	1	0.23033012964661	0.994977131413486	1.02676758650393	0.189390576781293	0.455028798348355	0.999889698567854	0.837377009722639
chr19	8821244	8821479	236	-	exon	ZNF558	0.720542827116435	1	0.89113165529661	1	0.900016651063593	0.994977131413486	0.00531042783958529	0.189390576781293	0.455028798348355	0.999889698567854	-0.184080148941708
chr19	9295317	9295912	596	-	utr3	ZNF699	0.110268242824858	1	0.048208118905655	1	0.194286622562771	0.994977131413486	1.36179836986553	0.113350484264413	0.806720348711786	0.999889698567854	1.24844788560112
chr19	9296210	9296359	150	-	exon	ZNF699	0.859852950769844	1	0.940222321928474	1	0.944081427938158	0.994977131413486	1.05413806154426	0.113350484264413	0.806720348711786	0.999889698567854	0.940787577279847
chr19	9412648	9413343	696	-	utr3	ZNF266	0.500092291977491	1	0.357431990160802	1	0.236929100721725	0.994977131413486	0.617847517787683	0.109785286803608	0.658120838006078	0.999889698567854	0.508062230984075
chr19	9413592	9415667	2076	-	exon	ZNF266	0.340320864834915	1	0.230006811873983	1	0.253209988455187	0.994977131413486	0.641844157042464	0.109785286803608	0.658120838006078	0.999889698567854	0.532058870238856
chr19	9560452	9560651	200	-	utr3	ZNF121	0.378812644057621	1	0.277868640862027	1	0.128526191783029	0.994977131413486	1.20804091180095	0.617284096317715	0.00851155609775933	0.202469495739926	0.590756815483238
chr19	9565915	9567057	1143	-	utr3	ZNF121	0.160549293545325	1	0.109376732724162	1	0.131848978404198	0.994977131413486	1.3674987362273	0.617284096317715	0.00851155609775933	0.202469495739926	0.75021463990958
chr19	9610057	9610157	101	-	utr3	ZNF561	0.252679471327305	1	0.133951312001334	1	0.22483482447705	0.994977131413486	1.87240666281752	0.238473848818486	0.351524894912861	0.999889698567854	1.63393281399903
chr19	9610604	9610754	151	-	utr3	ZNF561	0.222136588389544	1	0.128148881174364	1	0.110262217370058	0.994977131413486	1.01538945441229	0.238473848818486	0.351524894912861	0.999889698567854	0.776915605593805
chr19	9610853	9614035	3183	-	utr3	ZNF561	0.425124661449762	1	0.287910935791903	1	0.41523378905564	0.994977131413486	0.677223908574721	0.238473848818486	0.351524894912861	0.999889698567854	0.438750059756235
chr19	9652920	9653020	101	-	utr3	ZNF562	0.424021072015648	1	0.280039499499035	1	0.356496082034118	0.994977131413486	1.21536383648748	0.536339330740301	0.0359398900778162	0.485492535131642	0.679024505747175
chr19	9653419	9653568	150	-	utr3	ZNF562	0.315964984504784	1	0.194957542736869	1	0.231027647152001	0.994977131413486	1.38827211781781	0.536339330740301	0.0359398900778162	0.485492535131642	0.851932787077509
chr19	9653668	9653867	200	-	utr3	ZNF562	0.67997418434569	1	0.845076022644484	1	0.859105827495002	0.994977131413486	0.771856673686381	0.536339330740301	0.0359398900778162	0.485492535131642	0.235517342946079
chr19	9752276	9752375	100	-	utr3	ZNF846	0.259118510147294	1	0.0920916461843337	1	0.162508073331003	0.994977131413486	0.915561226819999	0.0781339551700741	0.801231784956248	0.999889698567854	0.837427271649925
chr19	9757539	9757687	149	-	utr3	ZNF846	0.738016746195645	1	0.578248490621043	1	0.689825678886185	0.994977131413486	0.666308363198418	0.0781339551700741	0.801231784956248	0.999889698567854	0.588174408028344
chr19	9758281	9758430	150	-	utr3	ZNF846	0.193999115234898	1	0.0904470615834676	1	0.136826408187315	0.994977131413486	1.17799267085018	0.0781339551700741	0.801231784956248	0.999889698567854	1.09985871568011
chr19	9758529	9759871	1343	-	utr3	ZNF846	0.363655433500726	1	0.220301179394984	1	0.398402213552483	0.994977131413486	0.871142336506588	0.0781339551700741	0.801231784956248	0.999889698567854	0.793008381336514
chr19	9810415	9810909	495	-	utr3	FBXL12	0.344496469185481	1	0.234523484747007	1	0.241009213664781	0.994977131413486	0.582885105750753	0.0680955794964331	0.806082113206021	0.999889698567854	0.51478952625432
chr19	9811106	9811550	445	-	utr3	FBXL12	0.0918644498089942	1	0.12601695262138	1	0.616316328928189	0.994977131413486	-0.997802121901626	0.0680955794964331	0.806082113206021	0.999889698567854	-1.06589770139806
chr19	10092338	10092586	249	-	utr3	ANGPTL6	0.92419093369275	1	0.848921054395671	1	0.596935435452647	0.994977131413486	-0.493064463508568	-0.0304039431118544	0.962149431988715	0.999889698567854	-0.462660520396714
chr19	10115017	10115117	101	-	utr3	EIF3G	0.536910809172384	1	0.712036925927207	1	0.558640644027517	0.994977131413486	-0.483139403407954	0.00733615646641304	0.978756491446291	0.999889698567854	-0.490475559874367
chr19	10115713	10116108	396	-	exon	EIF3G	0.00112824554509269	0.856589983421118	0.00197737116663733	1	0.0237405306374675	0.994977131413486	-1.78644222661167	0.00733615646641304	0.978756491446291	0.999889698567854	-1.79377838307808
chr19	10116954	10117347	394	-	utr3	EIF3G	0.0589153384571616	1	0.123065534129941	1	0.272716217480717	0.994977131413486	-0.415184454271125	0.00733615646641304	0.978756491446291	0.999889698567854	-0.422520610737538
chr19	10119121	10119221	101	-	utr3	EIF3G	0.0630448340505151	1	0.101890405014688	1	0.22384242520483	0.994977131413486	-0.825949259093483	0.00733615646641304	0.978756491446291	0.999889698567854	-0.833285415559896
chr19	10140040	10140540	501	-	utr3	DNMT1	0.190701946471724	1	0.303747572806625	1	0.592895116106255	0.994977131413486	-0.45092034442547	0.0781371751841979	0.736494508833814	0.999889698567854	-0.529057519609668
chr19	10140840	10141134	295	-	utr3	DNMT1	0.303513014915795	1	0.430246838779509	1	0.485905389551475	0.994977131413486	-0.306633695962244	0.0781371751841979	0.736494508833814	0.999889698567854	-0.384770871146442
chr19	10149959	10154591	4633	-	utr3	DNMT1	0.2806029585667	1	0.449944603074912	1	0.569016492824121	0.994977131413486	-0.008658147810297	0.0781371751841979	0.736494508833814	0.999889698567854	-0.0867953229944949
chr19	10160405	10162803	2399	-	utr3	DNMT1	0.0855170859261895	1	0.133139769411886	1	0.0823525569556866	0.994977131413486	-0.43433555121957	0.0781371751841979	0.736494508833814	0.999889698567854	-0.512472726403768
chr19	10163345	10173897	10553	-	utr3	DNMT1	0.0302423415626327	1	0.0572029487947885	1	0.0773691327279993	0.994977131413486	-0.524361810831183	0.0781371751841979	0.736494508833814	0.999889698567854	-0.602498986015381
chr19	10222430	10222629	200	-	utr3	S1PR2	0.388431051344811	1	0.21301111857207	1	0.300313492561762	0.994977131413486	-0.332548490108436	-0.682872092817732	0.0269143835635142	0.411406003167245	0.350323602709295
chr19	10223574	10224419	846	-	utr3	S1PR2	0.512990499872769	1	0.320495676729523	1	0.351041079911082	0.994977131413486	-0.630159481550272	-0.682872092817732	0.0269143835635142	0.411406003167245	0.0527126112674594
chr19	10285950	10286098	149	-	exon	CTD-2369P2.8	0.970004842973975	1	0.749281495234034	1	0.96520843380785	0.994977131413486	0.174982236506724	0.479788790405642	0.481269402915281	0.999889698567854	-0.304806553898917
chr19	10288078	10288326	249	-	exon	CTD-2369P2.8	0.753542675926594	1	0.576518252543046	1	0.320060308692328	0.994977131413486	0.653011236056375	0.479788790405642	0.481269402915281	0.999889698567854	0.173222445650733
chr19	10310241	10315959	5719	-	utr3	CTD-2369P2.12	0.603262240686948	1	0.780255771420966	1	0.711094034781626	0.994977131413486	0.0570550592251579	-0.0494540790693451	0.984360548220684	NA	0.106509138294503
chr19	10316312	10316760	449	-	utr3	CTD-2369P2.12	0.176930881265735	1	0.316478484915849	1	0.721821922020669	0.994977131413486	-0.483187722901728	-0.0494540790693451	0.984360548220684	NA	-0.433733643832383
chr19	10317457	10317557	101	-	exon	CTD-2369P2.12	0.343262213467956	1	0.420867123382787	1	0.565246623517313	0.994977131413486	-1.04651896413907	-0.0494540790693451	0.984360548220684	NA	-0.997064885069722
chr19	10318360	10320816	2457	-	utr3	RAVER1	0.00167112396428586	0.867635412613773	0.00178776122642199	1	0.00181281297038561	0.994977131413486	-1.66597574509967	-0.359159776718949	0.207613896444202	0.961510807811415	-1.30681596838072
chr19	10323509	10329082	5574	-	utr3	RAVER1	0.0453253335858831	1	0.0760020515527267	1	0.120114186261154	0.994977131413486	-0.693017689979477	-0.359159776718949	0.207613896444202	0.961510807811415	-0.333857913260529
chr19	10333341	10333491	151	-	exon	RAVER1	0.0561212617236574	1	0.0680534471429402	1	0.224804361742314	0.994977131413486	-1.3025820755323	-0.359159776718949	0.207613896444202	0.961510807811415	-0.943422298813348
chr19	10333776	10334176	401	-	utr3	ICAM3	0.442584688684282	1	0.600005577273818	1	0.60804507048418	0.994977131413486	-0.522356999687127	-1.47359209833623	0.0176312930673378	0.320160176215751	0.951235098649104
chr19	10334426	10335525	1100	-	utr3	ICAM3	0.695693694553757	1	0.895289829211691	1	0.954283769945015	0.994977131413486	-0.991957311394796	-1.47359209833623	0.0176312930673378	0.320160176215751	0.481634786941436
chr19	10335625	10335875	251	-	utr3	ICAM3	0.824515910788837	1	0.977339154726178	1	0.908173542558614	0.994977131413486	-1.42680130111167	-1.47359209833623	0.0176312930673378	0.320160176215751	0.046790797224558
chr19	10338830	10338930	101	-	utr5	ICAM3	0.590490376056624	1	0.440851374527287	1	0.57566556090061	0.994977131413486	-0.725437016243948	-1.47359209833623	0.0176312930673378	0.320160176215751	0.748155082092284
chr19	10350629	10350977	349	-	utr3	TYK2	0.530745270271914	1	0.807043484256315	1	0.959631430400292	0.994977131413486	0.0864656682958632	-0.0427649195879078	0.852447084719614	0.999889698567854	0.129230587883771
chr19	10353074	10353174	101	-	exon	TYK2	0.428112369812615	1	0.526711430076113	1	0.804990913507885	0.994977131413486	-1.35248563535632	-0.0427649195879078	0.852447084719614	0.999889698567854	-1.30972071576841
chr19	10353794	10354192	399	-	exon	TYK2	0.308539499742481	1	0.436147933051006	1	0.593985340933358	0.994977131413486	-0.553628595192383	-0.0427649195879078	0.852447084719614	0.999889698567854	-0.510863675604475
chr19	10357822	10358006	185	-	utr3	TYK2	0.0940132824287526	1	0.115374320756014	1	0.121234425418362	0.994977131413486	-1.10394797029566	-0.0427649195879078	0.852447084719614	0.999889698567854	-1.06118305070775
chr19	10361800	10362121	322	-	exon	TYK2	0.0135666974794205	1	0.0229419904164974	1	0.0353642134160769	0.994977131413486	-1.11018946916122	-0.0427649195879078	0.852447084719614	0.999889698567854	-1.06742454957331
chr19	10362301	10362401	101	-	exon	TYK2	0.817155996741253	1	0.982589647704552	1	0.854230895540579	0.994977131413486	-0.725174891272158	-0.0427649195879078	0.852447084719614	0.999889698567854	-0.68240997168425
chr19	10365025	10365742	718	-	exon	TYK2	0.135972497825954	1	0.191753852613029	1	0.261778335779515	0.994977131413486	-0.98509706906785	-0.0427649195879078	0.852447084719614	0.999889698567854	-0.942332149479942
chr19	10379777	10380527	751	-	utr5	TYK2	0.803093361438694	1	0.987116468572537	1	0.95655421901671	0.994977131413486	-0.229788422879923	-0.0427649195879078	0.852447084719614	0.999889698567854	-0.187023503292015
chr19	10391433	10392801	1369	-	utr3	CDC37	0.234230342357854	1	0.399422029533832	1	0.568850886181344	0.994977131413486	-0.649967416074877	-0.395849294512881	0.103524209931429	0.779339618433167	-0.254118121561996
chr19	10393150	10393400	251	-	exon	CDC37	0.0495943054924519	1	0.0825648228358072	1	0.129557107353722	0.994977131413486	-1.37675336715746	-0.395849294512881	0.103524209931429	0.779339618433167	-0.980904072644578
chr19	10395267	10395566	300	-	utr3	CDC37	0.0291578259785599	1	0.0659546145330467	1	0.150771409496725	0.994977131413486	-0.995234071127692	-0.395849294512881	0.103524209931429	0.779339618433167	-0.599384776614811
chr19	10395955	10400625	4671	-	utr3	CDC37	0.0599212257834723	1	0.09803328396023	1	0.204986684033931	0.994977131413486	-1.28192497916198	-0.395849294512881	0.103524209931429	0.779339618433167	-0.886075684649097
chr19	10403408	10403508	101	-	utr5	CDC37	0.644048844604657	1	0.849520010970924	1	0.753852314609702	0.994977131413486	-0.493443322926254	-0.395849294512881	0.103524209931429	0.779339618433167	-0.097594028413373
[truncated: 2,702,060 more chars]
