## Additional file 4: Peaks and statistical test results for experiments in Figures 3-4. for "Limits in the detection of m^6^A changes using MeRIP/m^6^A-seq": li_ythdf2_2018_deq_results.txt (part 2 of 3)

seqnames	start	end	width	strand	annot	main.gene	deseq2.p	deseq2.padj	edger.p	edger.padj	qnb.p	qnb.padj	peak.l2fc	gene.l2fc	gene.p	gene.padj	diff.l2fc
chr14	117975050	117975299	250	+	utr3	Gpc6	0.968182769572894	1	0.983229841950107	1	0.977505899523491	0.998013368711907	0.672864240768893	0.645885702045082	0.0460878589224185	0.999933768943056	0.0269785387238112
chr14	118162866	118163064	199	+	utr3	Gpr180	0.2493712988072	1	0.298219929949618	1	0.397195731139771	0.998013368711907	0.111842086590282	0.0963319639217709	0.727490995920026	0.999933768943056	0.0155101226685112
chr14	118236281	118236628	348	+	exon	Gm4675	0.997608953629318	1	0.991534224399958	1	0.969622606656969	0.998013368711907	0.214616862383434	0.310262562968747	0.514705032554608	0.999933768943056	-0.0956457005853136
chr14	118236776	118237575	800	+	exon	Gm4675	0.798051871971166	1	0.800685901182591	1	0.882709455740332	0.998013368711907	0.250171374160379	0.310262562968747	0.514705032554608	0.999933768943056	-0.0600911888083684
chr14	118261001	118261100	100	+	exon	Gm4675	0.102259288473683	1	0.082776202149217	1	0.216657526693029	0.998013368711907	-0.395605657346276	0.310262562968747	0.514705032554608	0.999933768943056	-0.705868220315023
chr14	118876878	118877077	200	+	exon	Gm49179	0.401320555602393	1	0.353749214597877	1	0.434936498166889	0.998013368711907	0.389170074512292	-0.269217642476987	0.745244465126928	0.999933768943056	0.658387716989279
chr14	119869425	119869766	342	+	utr3	Hs6st3	0.431015156757184	1	0.403836820959372	1	0.69129872334283	0.998013368711907	0.447008641414301	1.12944320840088	0.461348710031742	NA	-0.682434566986577
chr14	120275769	120297687	21919	+	utr5	Mbnl2	0.761530716569491	1	0.739628025572347	1	0.784523841069428	0.998013368711907	0.251023610555696	0.182856470435739	0.303293672920029	0.999933768943056	0.0681671401199572
chr14	120324801	120325400	600	+	utr5	Mbnl2	0.875387500926981	1	0.923223057914002	1	0.948047186853178	0.998013368711907	0.150238477586633	0.182856470435739	0.303293672920029	0.999933768943056	-0.032617992849106
chr14	120429448	120429648	201	+	utr3	Mbnl2	0.391554213956463	1	0.43173309851696	1	0.606253723974168	0.998013368711907	0.707968443490601	0.182856470435739	0.303293672920029	0.999933768943056	0.525111973054861
chr14	120478793	120478993	201	+	exon	Rap2a	0.340845531372626	1	0.414831132890201	1	0.658447647140065	0.998013368711907	0.276454077869559	0.0272368565026939	0.894706963255635	0.999933768943056	0.249217221366865
chr14	120503652	120504401	750	+	utr3	Rap2a	0.763885065170086	1	0.846437754902367	1	0.919120595134024	0.998013368711907	0.0291347708719484	0.0272368565026939	0.894706963255635	0.999933768943056	0.00189791436925452
chr14	120946908	120947354	447	+	utr3	Ipo5	0.866418493969745	1	0.877188550057127	1	0.881437569634318	0.998013368711907	0.0616525641026226	-0.00824464558447768	0.981643370149144	0.999933768943056	0.0698972096871003
chr14	121282500	121282600	101	+	utr3	Farp1	0.373691011572322	1	0.40440962031289	1	0.566048855914551	0.998013368711907	-0.532965901387837	-0.321379693146954	0.285516990970058	0.999933768943056	-0.211586208240882
chr14	122475782	122476676	895	+	exon	Zic2	0.716047995109349	1	0.757578166125898	1	0.853955533029748	0.998013368711907	-0.192546644051529	-0.0329396922181042	0.90984058368313	0.999933768943056	-0.159606951833425
chr14	8171491	8171590	100	-	exon	Pdhb	0.817092405901586	1	0.824796334948112	1	0.824858504985826	0.998013368711907	0.0707613485109842	0.103617620185856	0.694985588749596	0.999933768943056	-0.0328562716748723
chr14	16240689	16240888	200	-	exon	Oxsm	0.473182154569778	1	0.498662577441126	1	0.647581883494733	0.998013368711907	0.642126088094136	0.677816830014779	0.0190846514517525	0.999933768943056	-0.0356907419206424
chr14	16241856	16242204	349	-	exon	Oxsm	0.871963344082992	1	0.879436707042626	1	0.932659263954882	0.998013368711907	0.673516724012888	0.677816830014779	0.0190846514517525	0.999933768943056	-0.00430010600189068
chr14	16242403	16242751	349	-	exon	Oxsm	0.529139476335525	1	0.548044907419322	1	0.705971070444136	0.998013368711907	0.229414672517706	0.677816830014779	0.0190846514517525	0.999933768943056	-0.448402157497072
chr14	16431932	16432081	150	-	utr3	Rarb	0.889945227061142	1	0.886666176610715	1	0.926519746555227	0.998013368711907	-0.0245288908067528	1.12671539127582	0.15193644710449	0.999933768943056	-1.15124428208257
chr14	16574935	16575084	150	-	utr5	Rarb	0.913665274151828	1	0.900223738470375	1	0.918221366107368	0.998013368711907	0.713489103889211	1.12671539127582	0.15193644710449	0.999933768943056	-0.41322628738661
chr14	18214823	18215319	497	-	exon	Nr1d2	0.405336645045267	1	0.459533693534954	1	0.549419651390668	0.998013368711907	0.30286516105205	0.149014117582299	0.480942701224936	0.999933768943056	0.153851043469751
chr14	19811549	19811647	99	-	utr3	Rtraf	0.265899976208198	1	0.265160292145608	1	0.260010366718592	0.998013368711907	0.384997160046813	-0.0714004662469865	0.78830524964804	0.999933768943056	0.4563976262938
chr14	19875851	19891400	15550	-	utr5	Gng2	0.823057871369006	1	0.836818372176712	1	0.898922093829795	0.998013368711907	-0.229170180408178	-0.277290957530986	0.299754338546609	0.999933768943056	0.0481207771228079
chr14	20077162	20083034	5873	-	utr3	Saysd1	0.532924809387101	1	0.5822391167973	1	0.654136476113203	0.998013368711907	0.243583984592508	0.0618635225718311	0.837419672801187	0.999933768943056	0.181720462020677
chr14	20141734	20142227	494	-	exon	Kcnk5	0.776558896970666	1	0.774511984202428	1	0.665383450845274	0.998013368711907	-0.474588314927398	-0.331219643733852	0.699157697816126	0.999933768943056	-0.143368671193546
chr14	20181316	20181414	99	-	exon	Kcnk5	0.945057634632149	1	0.948550559090959	1	0.893220189974939	0.998013368711907	-0.625132936005418	-0.331219643733852	0.699157697816126	0.999933768943056	-0.293913292271566
chr14	20320547	20320845	299	-	utr3	Ecd	0.357600472119232	1	0.408982547393706	1	0.606268499442443	0.998013368711907	0.15071355600418	-0.0418986148512082	0.826919770669015	0.999933768943056	0.192612170855388
chr14	20347823	20348022	200	-	utr5	Ecd	0.436321065610228	1	0.490756558821469	1	0.623990683901431	0.998013368711907	0.138166280779974	-0.0418986148512082	0.826919770669015	0.999933768943056	0.180064895631182
chr14	20385800	20387475	1676	-	exon	Dnajc9	0.871129001302647	1	0.885480752196878	1	0.807871326364614	0.998013368711907	-0.0251693649569611	0.0992284250512619	0.841073702101136	0.999933768943056	-0.124397790008223
chr14	20387821	20388365	545	-	exon	Dnajc9	0.868679685766581	1	0.878367707113288	1	0.861978030193391	0.998013368711907	0.0932994038971719	0.0992284250512619	0.841073702101136	0.999933768943056	-0.00592902115409005
chr14	20388465	20388761	297	-	exon	Dnajc9	0.536560393833675	1	0.530405749822935	1	0.378216113861981	0.998013368711907	-0.352466867487455	0.0992284250512619	0.841073702101136	0.999933768943056	-0.451695292538717
chr14	20501006	20501554	549	-	utr3	Ppp3cb	0.530970342928125	1	0.613149734097252	1	0.701420391958032	0.998013368711907	-0.170464932232938	-0.0989629577396428	0.597913347977895	0.999933768943056	-0.0715019744932952
chr14	20560934	20561631	698	-	exon	Usp54	0.880339550097533	1	0.91199951805274	1	0.966381670668767	0.998013368711907	-0.0841943296243958	-0.107076219845135	0.839278318841338	0.999933768943056	0.022881890220739
chr14	20561831	20562030	200	-	exon	Usp54	0.874032319053012	1	0.828500740226363	1	0.743690646027461	0.998013368711907	-0.301903717137847	-0.107076219845135	0.839278318841338	0.999933768943056	-0.194827497292712
chr14	20607167	20607616	450	-	utr5	Usp54	0.828083214875563	1	0.857032718694277	1	0.878100789056961	0.998013368711907	-0.274090573840129	-0.107076219845135	0.839278318841338	0.999933768943056	-0.167014353994995
chr14	20660937	20661285	349	-	exon	Synpo2l	0.531340074056275	1	0.532624898307076	1	0.725472526871979	0.998013368711907	0.263085955896561	0.285289131032347	0.50229925979376	0.999933768943056	-0.0222031751357861
chr14	20661832	20661982	151	-	exon	Synpo2l	0.796248758224261	1	0.786080714181942	1	0.918343617928033	0.998013368711907	0.184464792496313	0.285289131032347	0.50229925979376	0.999933768943056	-0.100824338536034
chr14	20662081	20662280	200	-	exon	Synpo2l	0.793733693112542	1	0.791241803665125	1	0.914960122499515	0.998013368711907	0.110022595107498	0.285289131032347	0.50229925979376	0.999933768943056	-0.175266535924849
chr14	20688061	20688352	292	-	exon	6230400D17Rik	0.447798467348027	1	0.455935866075997	1	0.652666212970227	0.998013368711907	-0.572827074938657	-0.332159340196293	0.51397705739883	0.999933768943056	-0.240667734742364
chr14	20729176	20730375	1200	-	utr5	Ndst2	0.792834474687165	1	0.836531475433426	1	0.853458924200295	0.998013368711907	-0.037355408865559	-0.0797245494567124	0.7117253753668	0.999933768943056	0.0423691405911533
chr14	20735619	20735718	100	-	utr3	Camk2g	0.859781108604971	1	0.887329728748209	1	0.975567187127242	0.998013368711907	-0.457644116284243	-0.437813356340219	0.277071606339718	0.999933768943056	-0.0198307599440238
chr14	20735917	20736611	695	-	utr3	Camk2g	0.771124348707542	1	0.810037669576633	1	0.804327902923096	0.998013368711907	-0.666730249655069	-0.437813356340219	0.277071606339718	0.999933768943056	-0.22891689331485
chr14	21031840	21032039	200	-	utr3	Ap3m1	0.18038990641234	1	0.240524656771339	1	0.42277379927595	0.998013368711907	-0.118671072712132	-0.0731354269810315	0.686075208117845	0.999933768943056	-0.0455356457311007
chr14	21984455	21984653	199	-	utr3	Zfp503	0.308288230038163	1	0.345601202840492	1	0.500968433116772	0.998013368711907	0.602718731919767	0.574187191863727	0.0271568908670013	0.999933768943056	0.0285315400560402
chr14	21984752	21985248	497	-	utr3	Zfp503	0.0939357797618836	1	0.125775273298554	1	0.144172409231797	0.998013368711907	0.22073692928597	0.574187191863727	0.0271568908670013	0.999933768943056	-0.353450262577758
chr14	21985695	21986141	447	-	exon	Zfp503	0.774106641902719	1	0.775213781406239	1	0.836649638349942	0.998013368711907	0.29861020404952	0.574187191863727	0.0271568908670013	0.999933768943056	-0.275576987814207
chr14	24134952	24135601	650	-	utr3	Dlg5	0.873385788665758	1	0.947726404019122	1	0.973536286247326	0.998013368711907	-9.81942433306226e-06	0.0891805959293567	0.64092158333794	0.999933768943056	-0.0891904153536898
chr14	24158029	24158679	651	-	exon	Dlg5	0.931386856520312	1	0.985145073185675	1	0.965383257198081	0.998013368711907	0.0774428856986398	0.0891805959293567	0.64092158333794	0.999933768943056	-0.0117377102307169
chr14	24448845	24449094	250	-	utr3	Polr3a	0.745635844362602	1	0.745841794102363	1	0.836101456215535	0.998013368711907	-0.0975904814110966	-0.142952731465574	0.46231105164862	0.999933768943056	0.0453622500544773
chr14	25317766	25317916	151	-	exon	Gm26660	0.947718740950306	1	0.934333363171432	1	0.814142453884724	0.998013368711907	-0.0105242302272775	-0.343189395619297	0.578073465364863	0.999933768943056	0.332665165392019
chr14	25357424	25357772	349	-	exon	Gm26660	0.633829779401376	1	0.646267509572134	1	0.702714780904512	0.998013368711907	-0.478922676247658	-0.343189395619297	0.578073465364863	0.999933768943056	-0.135733280628362
chr14	25357872	25378463	20592	-	exon	Gm26660	0.575756172913505	1	0.589845816630691	1	0.505738530209502	0.998013368711907	-0.820036905938876	-0.343189395619297	0.578073465364863	0.999933768943056	-0.476847510319579
chr14	25714366	25714613	248	-	utr3	Zcchc24	0.586787055989176	1	0.611161893789784	1	0.701244636366052	0.998013368711907	0.219155230578264	0.0415200072525684	0.845312337248569	0.999933768943056	0.177635223325696
chr14	25714811	25715059	249	-	utr3	Zcchc24	0.83670539037635	1	0.84172120677605	1	0.887162853783949	0.998013368711907	0.146644287169654	0.0415200072525684	0.845312337248569	0.999933768943056	0.105124279917086
chr14	26533440	26533937	498	-	utr5	Slmap	0.956776822839887	1	0.948770766559973	1	0.959294070087322	0.998013368711907	0.18703765514267	0.128301182875455	0.588693468647916	0.999933768943056	0.0587364722672149
chr14	26665390	26665838	449	-	utr3	Pde12	0.115798361517418	1	0.154952272429747	1	0.330675107603278	0.998013368711907	0.118063400220039	-0.23551986458435	0.370216618678745	0.999933768943056	0.353583264804389
chr14	26668388	26668737	350	-	exon	Pde12	0.519026894958034	1	0.545636714264355	1	0.674740881287319	0.998013368711907	-0.193743101753326	-0.23551986458435	0.370216618678745	0.999933768943056	0.0417767628310237
chr14	26669086	26669435	350	-	exon	Pde12	0.956200902636708	1	0.980848821996442	1	0.968710119419297	0.998013368711907	-0.201151636501867	-0.23551986458435	0.370216618678745	0.999933768943056	0.0343682280824832
chr14	26923422	26925967	2546	-	utr3	Appl1	0.00689043057996783	1	0.0980936949562918	1	0.341774263474905	0.998013368711907	-0.058521313699747	-0.16179928186192	0.355692145891211	0.999933768943056	0.103277968162173
chr14	27481090	27481437	348	-	utr3	Ccdc66	0.718901904322442	1	0.674572521920503	1	0.73411102441932	0.998013368711907	-0.140398651572651	0.0499132868784936	0.799348250603675	0.999933768943056	-0.190311938451144
chr14	27486610	27490040	3431	-	exon	Ccdc66	0.254107612428729	1	0.362630080563609	1	0.531533957611652	0.998013368711907	-0.143513548195635	0.0499132868784936	0.799348250603675	0.999933768943056	-0.193426835074128
chr14	27500415	27506655	6241	-	exon	Ccdc66	0.159522745930922	1	0.251324177968214	1	0.476032845515351	0.998013368711907	-0.0199078560308496	0.0499132868784936	0.799348250603675	0.999933768943056	-0.0698211429093431
chr14	28510631	28510828	198	-	exon	Gm2670	0.467979645858673	1	0.450706107873462	1	0.483831867146871	0.998013368711907	0.197726501357555	-0.871928271195834	0.293709122528146	0.999933768943056	1.06965477255339
chr14	30041834	30042283	450	-	utr3	Cacna1d	0.415033158125328	1	0.421111691898242	1	0.55627099126303	0.998013368711907	-0.741203274661893	-0.041954744178629	0.928308488408973	0.999933768943056	-0.699248530483264
chr14	30918016	30918215	200	-	exon	Itih3	0.345277618689878	1	0.346170346579199	1	0.487713933696512	0.998013368711907	-0.161422541737399	0.244183205223515	0.698394569046223	0.999933768943056	-0.405605746960914
chr14	31000025	31000125	101	-	utr3	Spcs1	0.876714427160388	1	0.886206490626939	1	0.906445957155388	0.998013368711907	0.0334707793651038	-0.00558834727648449	0.980651229457885	0.999933768943056	0.0390591266415883
chr14	31017367	31017466	100	-	exon	Gnl3	0.82349065616856	1	0.830182765184054	1	0.738266553668998	0.998013368711907	-0.632327048298962	-0.541932574376432	0.0636590817289787	0.999933768943056	-0.0903944739225292
chr14	31171230	31171480	251	-	utr3	Nisch	0.812122166046435	1	0.850976927001092	1	0.916664162012569	0.998013368711907	0.00947658736148073	0.0644695293998464	0.793331913464043	0.999933768943056	-0.0549929420383657
chr14	31171580	31171980	401	-	exon	Nisch	0.968691271852946	1	0.996399590463016	1	0.995828121570706	0.998013368711907	0.113143480018818	0.0644695293998464	0.793331913464043	0.999933768943056	0.0486739506189719
chr14	31176687	31176787	101	-	exon	Nisch	0.805867890029715	1	0.834290723939153	1	0.890353028137841	0.998013368711907	0.146008651013177	0.0644695293998464	0.793331913464043	0.999933768943056	0.0815391216133305
chr14	31177037	31177637	601	-	utr3	Nisch	0.699216303492847	1	0.739468769111368	1	0.835066151179587	0.998013368711907	0.158943881401197	0.0644695293998464	0.793331913464043	0.999933768943056	0.094474352001351
chr14	31249632	31251167	1536	-	utr5	Phf7	0.945417875352948	1	0.968356805562647	1	0.967633986353285	0.998013368711907	-0.210936344008145	-0.350299357984972	0.16756609390474	0.999933768943056	0.139363013976826
chr14	31474770	31474969	200	-	utr3	Mettl6	0.745351731739167	1	0.73458456729451	1	0.883933052869479	0.998013368711907	-0.0592891450034853	0.0495208601660138	0.77920867327825	0.999933768943056	-0.108810005169499
chr14	31479453	31479701	249	-	utr3	Mettl6	0.633374927375722	1	0.671911450069119	1	0.78293851302056	0.998013368711907	0.113175080554912	0.0495208601660138	0.77920867327825	0.999933768943056	0.0636542203888977
chr14	31492379	31493258	880	-	exon	Mettl6	0.798919200292906	1	0.839450994432357	1	0.861703957994565	0.998013368711907	-0.109597818519378	0.0495208601660138	0.77920867327825	0.999933768943056	-0.159118678685392
chr14	31493507	31494941	1435	-	utr5	Mettl6	0.931342037070399	1	0.942889623947927	1	0.947654408046939	0.998013368711907	-0.117839737733512	0.0495208601660138	0.77920867327825	0.999933768943056	-0.167360597899526
chr14	31640597	31641186	590	-	utr5	Hacl1	0.859981357449874	1	0.828341973136739	1	0.913904538532033	0.998013368711907	0.113625097999459	0.00777020045820075	0.982458888497356	0.999933768943056	0.105854897541258
chr14	31701564	31702213	650	-	utr3	Ankrd28	0.732849872907096	1	0.704912539369604	1	0.675283714015968	0.998013368711907	-0.501160085652469	-0.492105544418147	0.15821726721739	0.999933768943056	-0.0090545412343217
chr14	31780939	31781741	803	-	utr5	Ankrd28	0.997790952720591	1	0.974447388586778	1	0.98331538696379	0.998013368711907	-0.650766067938989	-0.492105544418147	0.15821726721739	0.999933768943056	-0.158660523520842
chr14	32080666	32081065	400	-	utr3	Dph3	0.212251157534344	1	0.307614309113811	1	0.561401015855359	0.998013368711907	-0.132570343431391	0.0574549458060211	0.778133854879006	0.999933768943056	-0.190025289237412
chr14	32082860	32083110	251	-	utr3	Dph3	0.849209260937831	1	0.879952642506536	1	0.890067370951751	0.998013368711907	-0.0526081667898621	0.0574549458060211	0.778133854879006	0.999933768943056	-0.110063112595883
chr14	34194309	34194658	350	-	utr3	Gprin2	0.721672905339782	1	0.686229374706144	1	0.81246398064589	0.998013368711907	-0.944974125993994	-0.95402304522678	0.171521889041293	0.999933768943056	0.00904891923278572
chr14	34195107	34195356	250	-	exon	Gprin2	0.740489115262456	1	0.325020700120187	1	0.626546753527764	0.998013368711907	-0.740107302262151	-0.95402304522678	0.171521889041293	0.999933768943056	0.213915742964629
chr14	34267564	34267714	151	-	exon	Shld2	0.643774463171583	1	0.655628317787057	1	0.830626749553433	0.998013368711907	0.143921553373438	0.0906577685792896	0.705217556897558	0.999933768943056	0.0532637847941483
chr14	34267913	34268710	798	-	exon	Shld2	0.731991191863811	1	0.782138611816016	1	0.885352087043913	0.998013368711907	-0.068386573554649	0.0906577685792896	0.705217556897558	0.999933768943056	-0.159044342133939
chr14	34414256	34414604	349	-	utr3	Bmpr1a	0.668665630974697	1	0.816857128076286	1	0.889864474316869	0.998013368711907	-0.192013365207955	0.010340795663773	0.945931875138722	0.999933768943056	-0.202354160871728
chr14	34528836	34529035	200	-	utr3	Ldb3	0.639650785296205	1	0.6266680660506	1	0.817189966349198	0.998013368711907	0.217761516973487	0.348088761253916	0.519318363847307	0.999933768943056	-0.130327244280429
chr14	34673364	34673713	350	-	exon	5830448L01Rik	0.941606339531346	1	0.947725434744329	1	0.9064269641674	0.998013368711907	-0.206731043773133	0.854766708879746	0.153393221728578	0.999933768943056	-1.06149775265288
chr14	36878920	36879617	698	-	utr3	Ccser2	0.667351761273533	1	0.723569585995746	1	0.743195533047875	0.998013368711907	0.0180811898921845	0.0821400527102037	0.726971949705435	0.999933768943056	-0.0640588628180192
chr14	36938676	36940156	1481	-	exon	Ccser2	0.993608572984706	1	0.980531064451334	1	0.996773497350049	0.998013368711907	-0.103868356869343	0.0821400527102037	0.726971949705435	0.999933768943056	-0.186008409579547
chr14	36940604	36941151	548	-	exon	Ccser2	0.593011369780382	1	0.634912762758402	1	0.647804118713022	0.998013368711907	-0.0995619007460911	0.0821400527102037	0.726971949705435	0.999933768943056	-0.181701953456295
chr14	40907545	40907944	400	-	utr3	Tspan14	0.562717641061455	1	0.58355994979717	1	0.566322609878746	0.998013368711907	-0.196239933989018	-0.096522500518712	0.73866772661204	0.999933768943056	-0.0997174334703064
chr14	45135510	45135759	250	-	utr3	Txndc16	0.341479804836899	1	0.33709514025741	1	0.386019724009411	0.998013368711907	0.191563897553404	0.0575134587781485	0.860919144724471	0.999933768943056	0.134050438775255
chr14	45504723	45529622	24900	-	utr5	Fermt2	0.509175710007219	1	0.537757595819674	1	0.653546910589097	0.998013368711907	-0.082138411445025	-0.0240122985589337	0.912567986587647	0.999933768943056	-0.0581261128860913
chr14	45595105	45595554	450	-	utr3	Ddhd1	0.932487111403741	1	0.977997512781557	1	0.972531736647275	0.998013368711907	0.311557003755946	0.288944397846261	0.357511101391343	0.999933768943056	0.0226126059096851
chr14	45657295	45657544	250	-	exon	Ddhd1	0.896671843824692	1	0.906195623843653	1	0.936322988488743	0.998013368711907	0.0240742670844507	0.288944397846261	0.357511101391343	0.999933768943056	-0.264870130761811
chr14	45657644	45657844	201	-	exon	Ddhd1	0.869655695842473	1	0.36083991797113	1	0.615591804628258	0.998013368711907	0.739793008183942	0.288944397846261	0.357511101391343	0.999933768943056	0.45084861033768
chr14	46881810	46881960	151	-	exon	Gm34934	0.760276903222903	1	0.752896399614231	1	0.82493915774494	0.998013368711907	-0.645789654161801	0.210014944985228	0.807262962922016	0.999933768943056	-0.855804599147029
chr14	46882358	46882508	151	-	exon	Gm34934	0.612376694992361	1	0.598539382078121	1	0.807202770292985	0.998013368711907	-0.123344009322681	0.210014944985228	0.807262962922016	0.999933768943056	-0.333358954307909
chr14	46884576	46884966	391	-	exon	2810457G06Rik	0.453542443036014	1	0.471696688131141	1	0.61460747801898	0.998013368711907	-0.0986444261408294	0.48426317939611	0.803823057951604	NA	-0.582907605536939
chr14	47416423	47418159	1737	-	utr5	Dlgap5	0.945550354814278	1	0.951166515399224	1	0.884421922911646	0.998013368711907	-0.217836619644574	0.118185216777922	0.927412357548834	0.999933768943056	-0.336021836422496
chr14	48658074	48658918	845	-	utr3	Otx2	0.847834326948506	1	0.850377170363902	1	0.784377510931099	0.998013368711907	-0.523299111196189	-0.516660062447159	0.137512555032549	0.999933768943056	-0.0066390487490291
chr14	49013933	49014283	351	-	utr3	Exoc5	0.546532098062625	1	0.657076956678431	1	0.793087627771224	0.998013368711907	-0.203126243781044	-0.0901802786628088	0.608581641790886	0.999933768943056	-0.112945965118236
chr14	49066203	49066303	101	-	utr5	Exoc5	0.257333959499248	1	0.218741067842963	1	0.531935904370494	0.998013368711907	-0.742163771788419	-0.0901802786628088	0.608581641790886	0.999933768943056	-0.65198349312561
chr14	49313634	49313783	150	-	exon	Slc35f4	0.913974440117865	1	0.902993415119363	1	0.887522984505044	0.998013368711907	0.379540689283114	1.23460528686946	0.146498389183196	0.999933768943056	-0.855064597586345
chr14	49682726	49728935	46210	-	exon	Gm16082	0.915882807067148	1	0.909876170075793	1	0.983106465901045	0.998013368711907	-0.122209164567886	-1.03432771263261	0.799895524352206	NA	0.912118548064719
chr14	49751474	49751623	150	-	exon	Armh4	0.979008550910569	1	0.979305742321877	1	0.942087591505343	0.998013368711907	0.0106982202981636	0.0460721397515653	0.907919194330772	0.999933768943056	-0.0353739194534016
chr14	49772960	49773508	549	-	exon	Armh4	0.808749297792895	1	0.806262777605976	1	0.824028750178437	0.998013368711907	0.0313334333786181	0.0460721397515653	0.907919194330772	0.999933768943056	-0.0147387063729472
chr14	50765613	50765811	199	-	utr3	Ttc5	0.585442391046029	1	0.589465809875467	1	0.71762405047983	0.998013368711907	0.0565856926462497	0.0986034253128844	0.673318850919034	0.999933768943056	-0.0420177326666347
chr14	50926517	50926816	300	-	utr3	Pip4p1	0.626456865069781	1	0.636563691520579	1	0.652305964333213	0.998013368711907	0.269439026528226	-0.0737442913099334	0.677111177133231	0.999933768943056	0.34318331783816
chr14	51143070	51143319	250	-	exon	1810028F09Rik	0.93225653315751	1	0.94102909777526	1	0.957102099029262	0.998013368711907	-0.974566026084442	-0.791028587496384	0.476510271342495	0.999933768943056	-0.183537438588058
chr14	52008731	52009029	299	-	exon	Zfp219	0.652118565432345	1	0.707458473555133	1	0.781450151614569	0.998013368711907	0.087456172290075	0.153630234617459	0.454709091915157	0.999933768943056	-0.0661740623273839
chr14	52009326	52009981	656	-	utr5	Zfp219	0.94753206137984	1	0.947864127125929	1	0.961066502406445	0.998013368711907	-0.0201595101442229	0.153630234617459	0.454709091915157	0.999933768943056	-0.173789744761682
chr14	52161312	52161761	450	-	utr3	Supt16	0.771437228759713	1	0.788338996816646	1	0.865868936333399	0.998013368711907	0.0258841688361185	-0.0608854515889028	0.789896939979146	0.999933768943056	0.0867696204250213
chr14	52183158	52197167	14010	-	utr5	Supt16	0.752644479665817	1	0.755854038173141	1	0.82215984585313	0.998013368711907	0.0285329088547851	-0.0608854515889028	0.789896939979146	0.999933768943056	0.0894183604436879
chr14	52198201	52198850	650	-	utr3	Chd8	0.511829283564977	1	0.556531447733945	1	0.656321355195957	0.998013368711907	-0.025727661395893	0.0258918104468036	0.908036116147391	0.999933768943056	-0.0516194718426967
chr14	52204517	52204616	100	-	exon	Chd8	0.837740134220525	1	0.879651927636378	1	0.915638504674374	0.998013368711907	0.051971032461816	0.0258918104468036	0.908036116147391	0.999933768943056	0.0260792220150124
chr14	52204766	52205315	550	-	exon	Chd8	0.642563797589347	1	0.716929512270261	1	0.766922085957945	0.998013368711907	-0.11203143864159	0.0258918104468036	0.908036116147391	0.999933768943056	-0.137923249088393
chr14	52232639	52235131	2493	-	exon	Chd8	0.0641248569429644	1	0.109564308966691	1	0.351883203605105	0.998013368711907	0.301337431469226	0.0258918104468036	0.908036116147391	0.999933768943056	0.275445621022422
chr14	52237108	52237657	550	-	utr5	Chd8	0.982650377012085	1	0.953313415159015	1	0.992712484727125	0.998013368711907	-0.102078357957532	0.0258918104468036	0.908036116147391	0.999933768943056	-0.127970168404336
chr14	52279198	52279297	100	-	utr5	Rab2b	0.308676923864089	1	0.296975638024963	1	0.46734160104309	0.998013368711907	0.294954420129379	-0.103647584164825	0.745829505185471	0.999933768943056	0.398602004294204
chr14	52311571	52312468	898	-	utr3	Sall2	0.815843199215072	1	0.902931230377965	1	0.963612284276098	0.998013368711907	0.194358496105515	0.354665807437163	0.0423623646117597	0.999933768943056	-0.160307311331648
chr14	52312567	52313415	849	-	utr3	Sall2	0.707641115582786	1	0.726963711901295	1	0.812836978312198	0.998013368711907	0.436408444863993	0.354665807437163	0.0423623646117597	0.999933768943056	0.0817426374268296
chr14	52313913	52315109	1197	-	exon	Sall2	0.830635892459605	1	0.86347588178119	1	0.912062147702342	0.998013368711907	0.366655960124961	0.354665807437163	0.0423623646117597	0.999933768943056	0.0119901526877977
chr14	52315358	52316086	729	-	exon	Sall2	0.724431533433519	1	0.757071432525727	1	0.839709065530671	0.998013368711907	0.344147657297103	0.354665807437163	0.0423623646117597	0.999933768943056	-0.0105181501400603
chr14	54293982	54294081	100	-	exon	Gm43305	0.556075987432528	1	0.258977682806751	1	0.667702624218539	0.998013368711907	-0.0616637865403412	0.0777590181562224	0.926427703981854	0.999933768943056	-0.139422804696564
chr14	54369541	54369640	100	-	utr3	Slc7a7	0.587122699518607	1	0.556345214059559	1	0.758156849472251	0.998013368711907	0.588054568108764	-0.581993206093777	0.27623791783517	0.999933768943056	1.17004777420254
chr14	54507236	54507632	397	-	utr3	Prmt5	0.72896922583923	1	0.727572303080704	1	0.694521997133989	0.998013368711907	-0.102350686043917	-0.200897952710243	0.484060347625803	0.999933768943056	0.0985472666663261
chr14	54541983	54542181	199	-	utr3	Haus4	0.856455629745261	1	0.86110760520206	1	0.737521857823815	0.998013368711907	-0.1018004883579	-0.174706695775384	0.817911497265896	0.999933768943056	0.0729062074174836
chr14	54568421	54568521	101	-	utr3	Ajuba	0.941692624782841	1	0.930610530489215	1	0.952511162851144	0.998013368711907	-0.152144941077356	-0.168725759889455	0.595260816047227	0.999933768943056	0.0165808188120988
chr14	54568720	54568820	101	-	utr3	Ajuba	0.187280190394783	1	0.185066250745469	1	0.405436075315575	0.998013368711907	0.17486157444035	-0.168725759889455	0.595260816047227	0.999933768943056	0.343587334329806
chr14	54568920	54569020	101	-	utr3	Ajuba	0.364235773560316	1	0.319493789894631	1	0.482779339780545	0.998013368711907	0.189788924381497	-0.168725759889455	0.595260816047227	0.999933768943056	0.358514684270952
chr14	54576260	54576509	250	-	exon	Ajuba	0.32497841620631	1	0.346375317726913	1	0.591437653347561	0.998013368711907	0.0570677042011088	-0.168725759889455	0.595260816047227	0.999933768943056	0.225793464090564
chr14	54576859	54577408	550	-	utr5	Ajuba	0.0822165877870289	1	0.100215725503422	1	0.228203412115243	0.998013368711907	-0.146115578310414	-0.168725759889455	0.595260816047227	0.999933768943056	0.0226101815790416
chr14	54584110	54584556	447	-	utr3	4931414P19Rik	0.211781749406543	1	0.237861283231793	1	0.315896445379228	0.998013368711907	0.256829099454436	0.182344983473205	0.529036033737575	0.999933768943056	0.0744841159812312
chr14	54595298	54595943	646	-	utr5	4931414P19Rik	0.942460095636117	1	0.944320416457644	1	0.956345604326799	0.998013368711907	0.214274112002187	0.182344983473205	0.529036033737575	0.999933768943056	0.0319291285289829
chr14	54642760	54642859	100	-	exon	Acin1	0.24914139288183	1	0.303497153105668	1	0.454009901181449	0.998013368711907	0.147856639976096	-0.00756604706646185	0.971270083962933	0.999933768943056	0.155422687042558
chr14	54649694	54650809	1116	-	exon	Acin1	0.580043709988354	1	0.604296831996237	1	0.571113253641578	0.998013368711907	-0.264094214096146	-0.00756604706646185	0.971270083962933	0.999933768943056	-0.256528167029685
chr14	54665332	54665432	101	-	exon	Acin1	0.575635172267732	1	0.617395133078136	1	0.722706550385521	0.998013368711907	0.184983301910205	-0.00756604706646185	0.971270083962933	0.999933768943056	0.192549348976667
chr14	54679304	54685924	6621	-	utr5	Acin1	0.689082313760015	1	0.728586626659857	1	0.78422037958018	0.998013368711907	0.00297363550301174	-0.00756604706646185	0.971270083962933	0.999933768943056	0.0105396825694736
chr14	54686731	54686831	101	-	utr5	Acin1	0.84230583541113	1	0.843373883987915	1	0.915223195222604	0.998013368711907	0.153010455844745	-0.00756604706646185	0.971270083962933	0.999933768943056	0.160576502911207
chr14	54856359	54857302	944	-	utr3	Homez	0.753817147448428	1	0.763118528245332	1	0.744218230193295	0.998013368711907	0.108897584002575	0.174452360534234	0.616160808561399	0.999933768943056	-0.065554776531659
chr14	54857550	54857848	299	-	exon	Homez	0.910969670456631	1	0.919472031295188	1	0.915232961380803	0.998013368711907	0.122784180947268	0.174452360534234	0.616160808561399	0.999933768943056	-0.0516681795869653
chr14	54857947	54858046	100	-	exon	Homez	0.915282665103207	1	0.921077691073171	1	0.952358452155017	0.998013368711907	0.422034558207188	0.174452360534234	0.616160808561399	0.999933768943056	0.247582197672954
chr14	54875690	54876379	690	-	utr3	Ppp1r3e	0.90461417211782	1	0.867019561402926	1	0.891559908287579	0.998013368711907	-0.296389510613738	-0.288408352158886	0.397663094873999	0.999933768943056	-0.00798115845485148
chr14	54912685	54912785	101	-	utr5	Slc22a17	0.588588975649071	1	0.602931972190512	1	0.650300322186872	0.998013368711907	-0.742671056376956	-0.543310322870807	0.0425405665665268	0.999933768943056	-0.199360733506149
chr14	54912933	54913082	150	-	utr5	Slc22a17	0.342345644269251	1	0.39807687045397	1	0.548305256745341	0.998013368711907	-0.599043769965246	-0.543310322870807	0.0425405665665268	0.999933768943056	-0.0557334470944389
chr14	54916584	54916832	249	-	utr3	Efs	0.433321545858393	1	0.498191308827329	1	0.608600661287602	0.998013368711907	-0.690259573227411	-0.404787976719097	0.112761814625329	0.999933768943056	-0.285471596508315
chr14	54920980	54921178	199	-	exon	Efs	0.933464920515629	1	0.941883533986964	1	0.981361578482156	0.998013368711907	-0.449193620976694	-0.404787976719097	0.112761814625329	0.999933768943056	-0.0444056442575977
chr14	54925533	54925780	248	-	utr5	Efs	0.945141734748282	1	0.954291472282841	1	0.941391091142497	0.998013368711907	-0.374859756812099	-0.404787976719097	0.112761814625329	0.999933768943056	0.0299282199069981
chr14	54953508	54953923	416	-	exon	Myh6	0.583013314024581	1	0.608984892203318	1	0.377894548238677	0.998013368711907	-1.71331003584789	-1.01631703235182	0.1424378143988	0.999933768943056	-0.69699300349607
chr14	55061909	55062108	200	-	utr3	Zfhx2	0.973230610370553	1	0.961450624688582	1	0.96086134385917	0.998013368711907	0.1869360577187	-0.478057399016986	0.378899652162338	0.999933768943056	0.664993456735686
chr14	55064088	55064388	301	-	exon	Zfhx2	0.491070146553956	1	0.495393212588545	1	0.6970963392499	0.998013368711907	0.346655282585814	-0.478057399016986	0.378899652162338	0.999933768943056	0.8247126816028
chr14	55066483	55066633	151	-	exon	Zfhx2	0.215099456443025	1	0.200771857393128	1	0.435020166604905	0.998013368711907	0.608505651326732	-0.478057399016986	0.378899652162338	0.999933768943056	1.08656305034372
chr14	55074821	55074971	151	-	exon	Zfhx2	0.250335470783317	1	0.246948751313778	1	0.323068795516459	0.998013368711907	0.350251185516622	-0.478057399016986	0.378899652162338	0.999933768943056	0.828308584533608
chr14	55098774	55098922	149	-	utr3	Ap1g2	0.631908621114419	1	0.606190345582977	1	0.558828763838171	0.998013368711907	-0.293536287442205	-0.683575055228519	0.302115434129206	0.999933768943056	0.390038767786314
chr14	55106145	55106244	100	-	utr5	Ap1g2	0.751078874417579	1	0.738113662147641	1	0.781954827565794	0.998013368711907	-0.263817503005719	-0.683575055228519	0.302115434129206	0.999933768943056	0.4197575522228
chr14	55109556	55109656	101	-	exon	Jph4	0.616610823772358	1	0.596430547347639	1	0.662376995160187	0.998013368711907	-0.546163750058716	-0.268113757739798	0.505687304006379	0.999933768943056	-0.278049992318918
chr14	55581565	55581664	100	-	exon	Emc9	0.545234098500265	1	0.527622714302166	1	0.654776290731505	0.998013368711907	-0.015523629633475	0.36862402111024	0.35988378364429	0.999933768943056	-0.384147650743715
chr14	55625698	55625897	200	-	utr3	Ipo4	0.999045367211337	1	0.985814127002037	1	0.941126380079061	0.998013368711907	-0.179660513005198	-0.0558224330977005	0.824417749128611	0.999933768943056	-0.123838079907497
chr14	55641131	55641479	349	-	exon	Tm9sf1	0.751488923648748	1	0.772013483801483	1	0.840268089433543	0.998013368711907	-0.0100082762223308	0.0968294489647411	0.667183551146351	0.999933768943056	-0.106837725187072
chr14	55658077	55658275	199	-	utr3	Mdp1	0.473764556905909	1	0.493498798152697	1	0.542291764296307	0.998013368711907	0.0923586115732739	-0.128081339301309	0.474433654336468	0.999933768943056	0.220439950874583
chr14	55662554	55663899	1346	-	utr3	Nedd8	0.981512672095855	1	0.981642911999336	1	0.980634005057666	0.998013368711907	-0.247518763470323	-0.194336903769035	0.374861423605622	0.999933768943056	-0.0531818597012886
chr14	55680072	55680272	201	-	exon	Tinf2	0.735447974172607	1	0.753235947141891	1	0.791537635024827	0.998013368711907	-0.0769320881720052	-0.0111887255735152	0.971456374862383	0.999933768943056	-0.06574336259849
chr14	55681571	55681670	100	-	utr5	Tinf2	0.865265489698538	1	0.857527003718609	1	0.848714101722953	0.998013368711907	0.147828656609713	-0.0111887255735152	0.971456374862383	0.999933768943056	0.159017382183228
chr14	55870741	55871190	450	-	exon	Gm26751	0.920897905228935	1	0.94368104956964	1	0.935422398361572	0.998013368711907	0.572142596458147	NA	NA	NA	NA
chr14	55871540	55872189	650	-	exon	Gm26751	0.740991124099823	1	0.761332805262112	1	0.581670584843705	0.998013368711907	0.421410855659526	NA	NA	NA	NA
chr14	55872588	55872788	201	-	exon	Gm26751	0.843774216448618	1	0.80596693321339	1	0.794434091503766	0.998013368711907	0.557237429495161	NA	NA	NA	NA
chr14	55880601	55880700	100	-	utr3	Cbln3	0.347754587724237	1	0.14586236453982	1	0.748178764527133	0.998013368711907	0.233777006219533	1.26700353694833	0.0447392205793713	0.999933768943056	-1.0332265307288
chr14	55897925	55898073	149	-	utr3	Sdr39u1	0.486110435314643	1	0.487534337224567	1	0.520515896257727	0.998013368711907	0.292357934949097	-0.0847432162248593	0.972253244275914	NA	0.377101151173957
chr14	56526860	56527109	250	-	utr3	Cenpj	0.851135721064871	1	0.868023037983826	1	0.923787709701849	0.998013368711907	0.280364290144748	0.20829700492665	0.570265217924542	0.999933768943056	0.0720672852180978
chr14	56552014	56552511	498	-	exon	Cenpj	0.711869487739801	1	0.709403842127485	1	0.691592886146692	0.998013368711907	0.0703966169999487	0.20829700492665	0.570265217924542	0.999933768943056	-0.137900387926701
chr14	56553008	56553356	349	-	exon	Cenpj	0.52382473750065	1	0.529258913489192	1	0.563861792264279	0.998013368711907	0.186848653170318	0.20829700492665	0.570265217924542	0.999933768943056	-0.021448351756332
chr14	56778117	56778266	150	-	utr5	Pspc1	0.928634576211102	1	0.920908649499079	1	0.9695138801183	0.998013368711907	-0.0380788730719251	-0.0674795903572359	0.66114968481199	0.999933768943056	0.0294007172853108
chr14	56792273	56792472	200	-	utr3	Zmym5	0.391590434852159	1	0.399089984360535	1	0.634743517472899	0.998013368711907	0.185505058117259	0.0930864587995234	0.698942973464881	0.999933768943056	0.0924185993177352
chr14	56793465	56794359	895	-	utr3	Zmym5	0.760550260805467	1	0.747988789758195	1	0.8133468748394	0.998013368711907	0.0510384867785603	0.0930864587995234	0.698942973464881	0.999933768943056	-0.0420479720209631
chr14	56804226	56804798	573	-	exon	Zmym5	0.786032501722236	1	0.842129902096195	1	0.914377204850411	0.998013368711907	-0.157727765490439	0.0930864587995234	0.698942973464881	0.999933768943056	-0.250814224289962
chr14	57124194	57124788	595	-	exon	Gjb6	0.409905971818618	1	0.421461794690229	1	0.184350811857867	0.998013368711907	-0.0413279762067263	0.52677151554906	0.472731806663343	0.999933768943056	-0.568099491755787
chr14	57549647	57549846	200	-	utr3	Eef1akmt1	0.826592450348654	1	0.840111034641467	1	0.866025576304569	0.998013368711907	0.100250271163787	0.173246626642677	0.531028083400031	0.999933768943056	-0.0729963554788903
chr14	57582112	57582262	151	-	utr3	Xpo4	0.228448887668367	1	0.249253011788262	1	0.386037940252339	0.998013368711907	0.326927220929226	-0.0636283947339035	0.814871325833695	0.999933768943056	0.39055561566313
chr14	57690807	57691604	798	-	utr3	Lats2	0.513424573092136	1	0.535175037263202	1	0.518063639171045	0.998013368711907	0.0796287449079907	0.155186554113123	0.661036056239074	0.999933768943056	-0.0755578092051321
chr14	57696221	57697431	1211	-	utr3	Lats2	0.924887171878576	1	0.948909543965785	1	0.937529918781313	0.998013368711907	0.00197367402337836	0.155186554113123	0.661036056239074	0.999933768943056	-0.153212880089744
chr14	57699389	57700136	748	-	utr3	Lats2	0.755441956783309	1	0.771748915622059	1	0.755207198719782	0.998013368711907	-0.00239913882623891	0.155186554113123	0.661036056239074	0.999933768943056	-0.157585692939362
chr14	57733958	57734356	399	-	utr5	Gm49361	0.552281438910974	1	0.5938426976134	1	0.687785017978304	0.998013368711907	-0.088426792925267	NA	NA	NA	NA
chr14	57807003	57807495	493	-	utr3	Ska3	0.8889872879535	1	0.881473148860952	1	0.70016479717729	0.998013368711907	0.302050575473521	0.230845946789267	0.792132380958353	0.999933768943056	0.0712046286842541
chr14	57820297	57820395	99	-	exon	Ska3	0.916597865549469	1	0.926726794983887	1	0.945438452440009	0.998013368711907	0.605749694918791	0.230845946789267	0.792132380958353	0.999933768943056	0.374903748129524
chr14	57834693	57834941	249	-	utr3	Zdhhc20	0.27025261223462	1	0.345429348665428	1	0.56238761630748	0.998013368711907	0.0766760079159748	-0.126520190571117	0.541535714188546	0.999933768943056	0.203196198487091
chr14	57836384	57836632	249	-	utr3	Zdhhc20	0.35713074164463	1	0.405466691056996	1	0.567795398918534	0.998013368711907	-0.103095981000618	-0.126520190571117	0.541535714188546	0.999933768943056	0.0234242095704985
chr14	57917007	57917206	200	-	utr3	Micu2	0.702434748873839	1	0.726532182859575	1	0.837651739485506	0.998013368711907	-0.0861225671796497	-0.157092539186771	0.409955800183418	0.999933768943056	0.0709699720071217
chr14	59419094	59419394	301	-	exon	Setdb2	0.247674494972698	1	0.299523890700057	1	0.531497804665492	0.998013368711907	-0.276956286538846	-0.0712417839397922	0.772902447597477	0.999933768943056	-0.205714502599054
chr14	59437514	59437713	200	-	utr5	Setdb2	0.733279720700731	1	0.732011594473224	1	0.833372033110068	0.998013368711907	-0.301236338079941	-0.0712417839397922	0.772902447597477	0.999933768943056	-0.229994554140149
chr14	59560087	59560785	699	-	utr3	Cdadc1	0.224152107568275	1	0.248201240669745	1	0.404682515730428	0.998013368711907	-0.304699702222808	0.126861766845824	0.638668703810812	0.999933768943056	-0.431561469068632
chr14	59564054	59564154	101	-	utr3	Cdadc1	0.46560159250586	1	0.462702248164868	1	0.579772133670319	0.998013368711907	0.0434241031750331	0.126861766845824	0.638668703810812	0.999933768943056	-0.0834376636707906
chr14	59586094	59586444	351	-	exon	Cdadc1	0.927050396489691	1	0.903000913883909	1	0.93186668632284	0.998013368711907	-0.0362562398903013	0.126861766845824	0.638668703810812	0.999933768943056	-0.163118006736125
chr14	60211074	60211224	151	-	exon	Gm47694	0.994586261006765	1	0.990108750826986	1	0.928844127843268	0.998013368711907	0.0362449731365556	0.393159532673305	0.25592687999859	0.999933768943056	-0.356914559536749
chr14	60964025	60964623	599	-	utr3	Tnfrsf19	0.983485091889832	1	0.992624528412713	1	0.972422543037441	0.998013368711907	0.533131794847323	0.649140216973963	0.0680310576799091	0.999933768943056	-0.116008422126639
chr14	60965969	60971030	5062	-	utr3	Tnfrsf19	0.848699217611546	1	0.851487018359923	1	0.779682590447543	0.998013368711907	0.590332028939489	0.649140216973963	0.0680310576799091	0.999933768943056	-0.0588081880344733
chr14	61046291	61046440	150	-	utr5	Tnfrsf19	0.43753576802505	1	0.438602696166763	1	0.388964510886508	0.998013368711907	0.564612070207849	0.649140216973963	0.0680310576799091	0.999933768943056	-0.0845281467661131
chr14	61367260	61367509	250	-	utr3	Kpna3	0.334562173174474	1	0.438090712696949	1	0.587531175178066	0.998013368711907	-0.0871133467494937	-0.162534086132703	0.348874924809524	0.999933768943056	0.0754207393832092
chr14	61603338	61603538	201	-	exon	Dleu2	0.501568156659587	1	0.485856713204747	1	0.639827252132913	0.998013368711907	-0.172089477049114	0.120898882222285	0.761882208605369	0.999933768943056	-0.292988359271399
chr14	62696713	62696813	101	-	exon	Ints6	0.440688264598114	1	0.405000785878991	1	0.534597836341995	0.998013368711907	0.0388468143580549	-0.150895626471962	0.48466397224043	0.999933768943056	0.189742440830017
chr14	63146443	63146592	150	-	utr3	Fdft1	0.591416788824641	1	0.576585312613845	1	0.625617714500715	0.998013368711907	0.406063970966916	0.446376742869701	0.0615407611045881	0.999933768943056	-0.0403127719027844
chr14	63606979	63607126	148	-	exon	Gm15918	0.261549684122151	1	0.240287983627207	1	0.501755165906814	0.998013368711907	-0.0280382634727676	0.889225639009883	0.827489726460096	NA	-0.917263902482651
chr14	64813097	64813296	200	-	utr3	Hmbox1	0.538652811447007	1	0.563033865189467	1	0.694038780491445	0.998013368711907	0.284930821165229	0.0429521843067392	0.855709634987885	0.999933768943056	0.24197863685849
chr14	64822707	64823106	400	-	utr3	Hmbox1	0.919672091327562	1	0.950674764990762	1	0.970014934002436	0.998013368711907	0.0644427142474144	0.0429521843067392	0.855709634987885	0.999933768943056	0.0214905299406752
chr14	65054246	65054693	448	-	utr3	Extl3	0.630229229219373	1	0.651983547352483	1	0.674795482745569	0.998013368711907	0.0711359035957619	0.220355146217871	0.455092856293843	0.999933768943056	-0.149219242622109
chr14	65066776	65076195	9420	-	exon	Extl3	0.751674654619422	1	0.771225309809193	1	0.734214466466014	0.998013368711907	-0.00402359058884748	0.220355146217871	0.455092856293843	0.999933768943056	-0.224378736806718
chr14	65077537	65077885	349	-	utr5	Extl3	0.960240143874687	1	0.967002904165397	1	0.957583215382598	0.998013368711907	0.19748071776569	0.220355146217871	0.455092856293843	0.999933768943056	-0.0228744284521806
chr14	65202612	65202911	300	-	utr3	Fzd3	0.905466314419918	1	0.902716282172128	1	0.962617077575158	0.998013368711907	0.115763180899959	0.119414798063644	0.532540885980865	0.999933768943056	-0.00365161716368444
chr14	65235186	65235335	150	-	exon	Fzd3	0.151369019442688	1	0.198320201206204	1	0.440548489722239	0.998013368711907	0.232435500071031	0.119414798063644	0.532540885980865	0.999933768943056	0.113020702007387
chr14	65235435	65235784	350	-	exon	Fzd3	0.491536290076797	1	0.501016243470595	1	0.719444129983109	0.998013368711907	-0.00126557189961266	0.119414798063644	0.532540885980865	0.999933768943056	-0.120680369963256
chr14	65239869	65253296	13428	-	utr5	Fzd3	0.691869839590862	1	0.724172847600671	1	0.701910302329591	0.998013368711907	-0.107043030452044	0.119414798063644	0.532540885980865	0.999933768943056	-0.226457828515688
chr14	65530597	65530695	99	-	utr3	Elp3	0.950690924434614	1	0.930678682962331	1	0.962754018199004	0.998013368711907	-0.119624023903462	-0.0785573294088233	0.652409807256684	0.999933768943056	-0.0410666944946384
chr14	65530990	65531187	198	-	utr3	Elp3	0.746461477780095	1	0.789873504388884	1	0.850503164171187	0.998013368711907	-0.0775847976420995	-0.0785573294088233	0.652409807256684	0.999933768943056	0.000972531766723836
chr14	65831240	65831440	201	-	exon	Esco2	0.898327831783946	1	0.87217440642317	1	0.639260192056688	0.998013368711907	0.317938715237547	0.180539617214488	0.896531469619262	0.999933768943056	0.137399098023058
chr14	65919544	65919893	350	-	utr3	Scara3	0.537720864296221	1	0.536409076433039	1	0.498082861964877	0.998013368711907	-1.18812589833591	-0.942944152400501	0.172378329031944	0.999933768943056	-0.245181745935404
chr14	65920842	65921092	251	-	exon	Scara3	0.859955241733274	1	0.844178336862526	1	0.839731136446753	0.998013368711907	-0.553009927373649	-0.942944152400501	0.172378329031944	0.999933768943056	0.389934225026852
chr14	65930951	65931600	650	-	exon	Scara3	0.331503633025332	1	0.341413775099079	1	0.476246182945602	0.998013368711907	-0.939633512055439	-0.942944152400501	0.172378329031944	0.999933768943056	0.00331064034506201
chr14	66985288	66985437	150	-	utr3	Bnip3l	0.544903713550005	1	0.545079617886526	1	0.666039260305162	0.998013368711907	-0.0395981925122537	-0.209328383623221	0.482944271107302	0.999933768943056	0.169730191110967
chr14	67014853	67015252	400	-	utr3	Ppp2r2a	0.696926759374005	1	0.691286540103702	1	0.76982374130203	0.998013368711907	-0.267367227627369	-0.112666533735917	0.466339496693747	0.999933768943056	-0.154700693891452
chr14	67015849	67016547	699	-	utr3	Ppp2r2a	0.929522772223843	1	0.992307000049309	1	0.998317906219427	0.998431164816763	-0.137057921610828	-0.112666533735917	0.466339496693747	0.999933768943056	-0.0243913878749112
chr14	67676679	67677722	1044	-	utr3	Cdca2	0.918642226287759	1	0.917794197866417	1	0.761032677616329	0.998013368711907	0.4703332517262	0.470361719980606	0.706296959469444	0.999933768943056	-2.84682544064441e-05
chr14	67756025	67756125	101	-	utr3	Dock5	0.787905443802028	1	0.785149040761376	1	0.761480637460059	0.998013368711907	0.492488982948385	0.670892530814024	0.338861066820475	0.999933768943056	-0.178403547865639
chr14	67756224	67756324	101	-	utr3	Dock5	0.899215541802948	1	0.999621737380552	1	NA	NA	0.246346494641007	0.670892530814024	0.338861066820475	0.999933768943056	-0.424546036173018
chr14	68124597	68124846	250	-	utr5	Nefm	0.888872113024492	1	0.883918586635273	1	0.767144001280378	0.998013368711907	0.162609591608105	0.333282525819511	0.425149134059221	0.999933768943056	-0.170672934211406
chr14	69243142	69243341	200	-	utr3	Slc25a37	0.917366002644661	1	0.93663436542508	1	0.946436030496909	0.998013368711907	-0.0411287697300781	0.077342937810433	0.845320706954596	0.999933768943056	-0.118471707540511
chr14	69244684	69245331	648	-	utr3	Slc25a37	0.965470494873489	1	0.946467624954439	1	0.945882373880157	0.998013368711907	0.0256688856137619	0.077342937810433	0.845320706954596	0.999933768943056	-0.0516740521966711
chr14	69248701	69249099	399	-	utr3	Slc25a37	0.692891284353539	1	0.705693523376942	1	0.686668764947803	0.998013368711907	-0.0241233848952225	0.077342937810433	0.845320706954596	0.999933768943056	-0.101466322705655
chr14	69705153	69705745	593	-	exon	R3hcc1	0.946735840245844	1	0.950444297927506	1	0.995246974842267	0.998013368711907	0.0642614818569462	-0.00879399019861108	0.968284746909149	0.999933768943056	0.0730554720555573
chr14	69707078	69707424	347	-	utr5	R3hcc1	0.884935299287562	1	0.903203383865761	1	0.968956150336463	0.998013368711907	-0.134554916704898	-0.00879399019861108	0.968284746909149	0.999933768943056	-0.125760926506287
chr14	69717050	69717595	546	-	utr3	Chmp7	0.315736702890495	1	0.438416882015748	1	0.512069186365406	0.998013368711907	-0.114880663223898	0.040127548316745	0.846312471464193	0.999933768943056	-0.155008211540643
chr14	69718042	69718240	199	-	utr3	Chmp7	0.950441930195603	1	0.984577514007916	1	0.978078760922679	0.998013368711907	-0.0537519294713804	0.040127548316745	0.846312471464193	0.999933768943056	-0.0938794777881254
chr14	69732343	69732491	149	-	utr5	Chmp7	0.492678436678478	1	0.49774124328376	1	0.583410666993614	0.998013368711907	0.039555668859017	0.040127548316745	0.846312471464193	0.999933768943056	-0.000571879457728006
chr14	69787035	69787334	300	-	utr3	Rhobtb2	0.753793247914331	1	0.749978673250608	1	0.66357419410057	0.998013368711907	0.114225339110979	0.202594880198666	0.656555518847547	0.999933768943056	-0.0883695410876867
chr14	69796391	69796839	449	-	exon	Rhobtb2	0.661956320307537	1	0.656736589735958	1	0.489457720620681	0.998013368711907	0.235499171703445	0.202594880198666	0.656555518847547	0.999933768943056	0.0329042915047796
chr14	70154753	70155102	350	-	utr3	9930012K11Rik	0.366623323690605	1	0.341263528831168	1	0.591786751886718	0.998013368711907	-0.0677579590853236	-0.156454764466005	0.796712717758552	0.999933768943056	0.0886968053806819
chr14	70306319	70306719	401	-	utr3	Slc39a14	0.623416173362308	1	0.614748388903853	1	0.680115221006785	0.998013368711907	-0.66817586834788	-0.681018760967416	0.016685751143832	0.999933768943056	0.0128428926195363
chr14	70439200	70439495	296	-	utr3	Polr3d	0.606847152594088	1	0.648150539391451	1	0.763401042940608	0.998013368711907	-0.615181913490324	-0.298954643309585	0.267727805728115	0.999933768943056	-0.31622727018074
chr14	70474807	70475106	300	-	utr3	Bmp1	0.733002395176055	1	0.76609453879379	1	0.83979887095799	0.998013368711907	-0.060664509996324	-0.142225853218988	0.536007087796836	0.999933768943056	0.0815613432226639
chr14	70584142	70584242	101	-	utr3	Fam160b2	0.810277258980134	1	0.788790981285498	1	0.919854938542244	0.998013368711907	-0.187452128682939	-0.00567279137566278	0.977060538071814	0.999933768943056	-0.181779337307276
chr14	70584491	70584988	498	-	utr3	Fam160b2	0.449543229133081	1	0.52143159325646	1	0.728704484209522	0.998013368711907	-0.0196881313058593	-0.00567279137566278	0.977060538071814	0.999933768943056	-0.0140153399301965
chr14	70658635	70658935	301	-	utr3	Xpo7	0.924205592362994	1	0.894097991971588	1	0.928404753588614	0.998013368711907	-0.722899732786062	-0.196744981527925	0.200308744174265	0.999933768943056	-0.526154751258136
chr14	70707336	70707952	617	-	exon	Xpo7	0.389805186649991	1	0.392595829892036	1	0.56905015372651	0.998013368711907	0.00857031546833529	-0.196744981527925	0.200308744174265	0.999933768943056	0.20531529699626
chr14	72540194	72540294	101	-	exon	Fndc3a	0.471731320092467	1	0.490199309510827	1	0.672227513227162	0.998013368711907	0.354352758720937	0.0330032471839129	0.882314706096837	0.999933768943056	0.321349511537024
chr14	73238582	73239763	1182	-	exon	Rb1	0.868804853781594	1	0.876361585126224	1	0.911075675871738	0.998013368711907	-0.0466908491385434	-0.12335821292	0.684732599707761	0.999933768943056	0.0766673637814563
chr14	74756671	74756920	250	-	utr3	Lrch1	0.737168541815803	1	0.769170185885111	1	0.878095919511708	0.998013368711907	0.181950912672438	0.153255979735444	0.579888732270933	0.999933768943056	0.0286949329369946
chr14	75703496	75703895	400	-	utr3	Cog3	0.993109120739137	1	0.971362528336004	1	0.990947896576322	0.998013368711907	-0.132298569220213	-0.127558199895646	0.452551815007987	0.999933768943056	-0.00474036932456715
chr14	75762104	75762203	100	-	utr3	Slc25a30	0.84874166762462	1	0.848007257430445	1	0.95536479727568	0.998013368711907	0.21674142922963	-0.184732638212798	0.355959371592474	0.999933768943056	0.401474067442428
chr14	75762352	75762452	101	-	utr3	Slc25a30	0.468949212630128	1	0.486151179023911	1	0.706451299822081	0.998013368711907	-0.0767501172276692	-0.184732638212798	0.355959371592474	0.999933768943056	0.107982520985129
chr14	75897279	75897523	245	-	utr3	Gtf2f2	0.970437109215569	1	0.954431701187941	1	0.922224182425832	0.998013368711907	-0.099761394412613	-0.137816767554638	0.617595262580331	0.999933768943056	0.0380553731420246
chr14	77035035	77035334	300	-	exon	Lacc1	0.0381345850127757	1	0.0427191457857866	1	0.123415650024553	0.998013368711907	0.19239660347295	-0.420626285855266	0.326475578593657	0.999933768943056	0.613022889328216
chr14	77826249	77826348	100	-	utr3	Dnajc15	0.681675161838128	1	0.687836141969542	1	0.600186088742189	0.998013368711907	0.121017539739967	0.123017546589571	0.686229223407978	0.999933768943056	-0.00200000684960398
chr14	78510210	78511007	798	-	exon	Akap11	0.912045500056878	1	0.895516371301532	1	0.944483960202794	0.998013368711907	-0.0785549334620974	-0.104404765007498	0.611081716324844	0.999933768943056	0.0258498315454005
chr14	78511556	78512104	549	-	exon	Akap11	0.867153328824027	1	0.923270745348515	1	0.947438272240944	0.998013368711907	-0.0897814210596673	-0.104404765007498	0.611081716324844	0.999933768943056	0.0146233439478305
chr14	78512353	78512502	150	-	exon	Akap11	0.276041790717946	1	0.309940386665313	1	0.534500338941202	0.998013368711907	0.0673401676459872	-0.104404765007498	0.611081716324844	0.999933768943056	0.171744932653485
chr14	78512901	78513300	400	-	exon	Akap11	0.233229663942505	1	0.29455046683437	1	0.509237550037335	0.998013368711907	0.0384154490331099	-0.104404765007498	0.611081716324844	0.999933768943056	0.142820214040608
chr14	78513798	78513948	151	-	exon	Akap11	0.726928586263086	1	0.701970537533826	1	0.860511501924842	0.998013368711907	0.258679621959725	-0.104404765007498	0.611081716324844	0.999933768943056	0.363084386967223
chr14	79461828	79461978	151	-	utr3	Wbp4	0.519912033469421	1	0.59526313017955	1	0.755266433726648	0.998013368711907	0.0466268472020492	-0.053800180724547	0.748649706202891	0.999933768943056	0.100427027926596
chr14	79769168	79769318	151	-	exon	Pcdh8	0.64078390721773	1	0.646277892994247	1	0.742562635130948	0.998013368711907	0.0130724148475238	0.286917837363437	0.732917844600086	0.999933768943056	-0.273845422515913
chr14	79770115	79770215	101	-	exon	Pcdh8	0.295998740821118	1	0.119257762586595	1	0.543382184295449	0.998013368711907	0.326644715093196	0.286917837363437	0.732917844600086	0.999933768943056	0.0397268777297586
chr14	86656461	86656560	100	-	exon	Diaph3	0.452501385313497	1	0.475037920398451	1	0.57140344294493	0.998013368711907	-0.690184989762485	0.0225047662443863	0.971403170746208	0.999933768943056	-0.712689756006871
chr14	86748873	86748972	100	-	utr5	Diaph3	0.0598194089385519	1	0.0513313811719777	1	0.25678848873216	0.998013368711907	-0.868311620930118	0.0225047662443863	0.971403170746208	0.999933768943056	-0.890816387174504
chr14	93015105	93015654	550	-	utr3	Pcdh9	0.748877560933487	1	0.691795973444236	1	0.625785472811655	0.998013368711907	-0.0246472818844249	0.00491919476924982	0.988467711201402	0.999933768943056	-0.0295664766536748
chr14	93885707	93886056	350	-	exon	Pcdh9	0.588194622169537	1	0.552881788908762	1	0.605327696919173	0.998013368711907	-0.0496666900109373	0.00491919476924982	0.988467711201402	0.999933768943056	-0.0545858847801871
chr14	93886206	93886555	350	-	exon	Pcdh9	0.950689964379926	1	0.993055643896228	1	0.989600459583296	0.998013368711907	0.111625718485457	0.00491919476924982	0.988467711201402	0.999933768943056	0.106706523716207
chr14	93886804	93887253	450	-	exon	Pcdh9	0.944330222266719	1	0.89678745786576	1	0.966407126230006	0.998013368711907	-0.0688708110752154	0.00491919476924982	0.988467711201402	0.999933768943056	-0.0737900058444652
chr14	93888001	93888799	799	-	utr5	Pcdh9	0.921178158508285	1	0.873398387551874	1	0.851385319359216	0.998013368711907	-0.150790631396682	0.00491919476924982	0.988467711201402	0.999933768943056	-0.155709826165932
chr14	93890330	93890629	300	-	utr5	Pcdh9	0.941441180477382	1	0.987495393992824	1	0.987370655247828	0.998013368711907	-0.0773180844132344	0.00491919476924982	0.988467711201402	0.999933768943056	-0.0822372791824843
chr14	97789192	97789341	150	-	utr3	Dach1	0.299134231124146	1	0.256596272139527	1	0.49558973104583	0.998013368711907	-0.00432453146513335	0.418995550693209	0.293137557641337	0.999933768943056	-0.423320082158342
chr14	98018932	98168720	149789	-	exon	Dach1	0.531201652657791	1	0.533565548207955	1	0.683918527329624	0.998013368711907	0.429446120873052	0.418995550693209	0.293137557641337	0.999933768943056	0.0104505701798432
chr14	99076101	99076200	100	-	utr3	Dis3	0.457669326210316	1	0.455685269088138	1	0.57902179695985	0.998013368711907	0.206967404349317	-0.241479350452976	0.387144339402485	0.999933768943056	0.448446754802294
chr14	99077194	99077393	200	-	utr3	Dis3	0.732897867136489	1	0.711063175033321	1	0.769986765733314	0.998013368711907	-0.0872341089088369	-0.241479350452976	0.387144339402485	0.999933768943056	0.15424524154414
chr14	99874922	99875271	350	-	utr3	Klf12	0.665786109437868	1	0.721658735639666	1	0.834869848408032	0.998013368711907	-0.151795599287854	-0.103378891349956	0.567284220583575	0.999933768943056	-0.0484167079378978
chr14	100022707	100022806	100	-	exon	Klf12	0.529154300384058	1	0.532880142474393	1	0.707996852089209	0.998013368711907	0.196684239215087	-0.103378891349956	0.567284220583575	0.999933768943056	0.300063130565043
chr14	100022906	100023106	201	-	exon	Klf12	0.567114096123801	1	0.541712626383825	1	0.692177111558722	0.998013368711907	-0.0159307887628313	-0.103378891349956	0.567284220583575	0.999933768943056	0.0874481025871246
chr14	101444304	101444752	449	-	utr3	Tbc1d4	0.896808689392644	1	0.877103482180411	1	0.776774959239368	0.998013368711907	-0.365866363247801	-0.510889306102342	0.427397760729684	0.999933768943056	0.145022942854541
chr14	101608394	101608643	250	-	utr5	Tbc1d4	0.878542885645457	1	0.889130648915966	1	0.820130372126238	0.998013368711907	-0.293824424608339	-0.510889306102342	0.427397760729684	0.999933768943056	0.217064881494003
chr14	101608892	101609041	150	-	utr5	Tbc1d4	0.320991915678565	1	0.302052510689087	1	0.290069896730051	0.998013368711907	-0.278979489896922	-0.510889306102342	0.427397760729684	0.999933768943056	0.23190981620542
chr14	101634130	101637090	2961	-	utr3	Commd6	0.616612277191481	1	0.733514059296355	1	0.837786739949942	0.998013368711907	0.0514288000280133	-0.00859872091113242	0.960706214611294	0.999933768943056	0.0600275209391457
chr14	102978765	102979113	349	-	utr3	Kctd12	0.842586009749995	1	0.818294518242882	1	0.794330374229397	0.998013368711907	0.630535426157032	0.424850986128091	0.327840613111063	0.999933768943056	0.20568444002894
chr14	102979758	102979956	199	-	utr3	Kctd12	0.908308709381172	1	0.88027661281282	1	0.850289023081906	0.998013368711907	0.479487784547611	0.424850986128091	0.327840613111063	0.999933768943056	0.0546367984195194
chr14	102980800	102981694	895	-	utr3	Kctd12	0.924011059758241	1	0.944060479493355	1	0.99495080684553	0.998013368711907	0.444452564345121	0.424850986128091	0.327840613111063	0.999933768943056	0.0196015782170295
chr14	102982091	102982339	249	-	exon	Kctd12	0.687083317871224	1	0.706918785474004	1	0.765928884991692	0.998013368711907	0.221760766959252	0.424850986128091	0.327840613111063	0.999933768943056	-0.20309021916884
chr14	103082815	103083459	645	-	utr3	Fbxl3	0.849543943053294	1	0.911070225361133	1	0.979483989698859	0.998013368711907	-0.147696356687795	-0.0405250206754833	0.865619460108449	0.999933768943056	-0.107171336012312
chr14	103095195	103095542	348	-	utr5	Fbxl3	0.135163800031382	1	0.160057419601921	1	0.35986008719264	0.998013368711907	-0.298041665968619	-0.0405250206754833	0.865619460108449	0.999933768943056	-0.257516645293136
chr14	103113661	103114111	451	-	utr3	Mycbp2	0.954091721068373	1	0.905481537014049	1	0.90675370063877	0.998013368711907	-0.276107830574158	-0.136179349692961	0.647572302244376	0.999933768943056	-0.139928480881196
chr14	103155476	103156676	1201	-	exon	Mycbp2	0.889008700415492	1	0.933065614975445	1	0.950593161689832	0.998013368711907	-0.213802359695894	-0.136179349692961	0.647572302244376	0.999933768943056	-0.0776230100029334
chr14	103843079	103843674	596	-	utr5	Ednrb	0.919895962827483	1	0.954883829504145	1	0.97922417747547	0.998013368711907	0.0698964662739265	0.197195675642864	0.575975187708831	0.999933768943056	-0.127299209368938
chr14	104478582	104478831	250	-	utr3	Rnf219	0.42684455678005	1	0.476524838185621	1	0.675822064031921	0.998013368711907	-0.0207577460092321	0.131249294036689	0.568877073651068	0.999933768943056	-0.152007040045921
chr14	104478931	104480127	1197	-	exon	Rnf219	0.834930809874222	1	0.871959769675761	1	0.884758110400741	0.998013368711907	-0.00968696775206087	0.131249294036689	0.568877073651068	0.999933768943056	-0.14093626178875
chr14	105115062	105115212	151	-	utr3	Rbm26	0.629942826017067	1	0.657293091352718	1	0.743066952879063	0.998013368711907	-0.103938262451529	-0.00510754318457425	0.981647386836327	0.999933768943056	-0.0988307192669547
chr14	105621065	105621960	896	-	exon	Gm6145	0.73507489127088	1	0.700142076794088	1	0.530288173616174	0.998013368711907	0.235565554620213	0.12649955353008	0.749330245845473	0.999933768943056	0.109066001090132
chr14	105892791	105896819	4029	-	utr3	Spry2	0.845767141422464	1	0.854541969482872	1	0.896841777163618	0.998013368711907	-0.0751313018220061	0.0767458293323326	0.827680108871663	0.999933768943056	-0.151877131154339
chr14	108910487	108911281	795	-	utr3	Slitrk1	0.764659167165322	1	0.753185419301875	1	0.784582841872875	0.998013368711907	-0.0721082726693071	0.235317112126884	0.631075087700351	0.999933768943056	-0.307425384796191
chr14	108912570	108913364	795	-	utr5	Slitrk1	0.252674539918781	1	0.251194228460444	1	0.263804460466643	0.998013368711907	-0.177219496470855	0.235317112126884	0.631075087700351	0.999933768943056	-0.412536608597739
chr14	108913811	108914009	199	-	utr5	Slitrk1	0.587364866843312	1	0.571324304684629	1	0.658220676905919	0.998013368711907	-0.0266281247047571	0.235317112126884	0.631075087700351	0.999933768943056	-0.261945236831641
chr14	110749577	110750076	500	-	utr3	Slitrk6	0.579873702606902	1	0.597925865674522	1	0.505337079872229	0.998013368711907	-1.70834385781873	-0.946851006372564	0.359152849051598	0.999933768943056	-0.761492851446164
chr14	110750525	110750774	250	-	exon	Slitrk6	NA	NA	0.823019081642829	1	0.857187242174569	0.998013368711907	-2.40723796823083	-0.946851006372564	0.359152849051598	0.999933768943056	-1.46038696185827
chr14	110751921	110752021	101	-	exon	Slitrk6	0.203529265928422	1	0.179586458989524	1	0.278619442795253	0.998013368711907	-1.81251341904054	-0.946851006372564	0.359152849051598	0.999933768943056	-0.865662412667979
chr14	118112706	118112856	151	-	utr3	Tgds	0.826589291006163	1	0.850068921535258	1	0.903950204784265	0.998013368711907	0.102911596022185	-0.0519864135550432	0.821772415694826	0.999933768943056	0.154898009577228
chr14	118233932	118234032	101	-	utr3	Sox21	0.866876453699777	1	0.855733878194191	1	0.88778632317031	0.998013368711907	0.223086031374446	0.177858405873705	0.663190505664218	0.999933768943056	0.0452276255007409
chr14	118234181	118234831	651	-	utr3	Sox21	0.782765623809286	1	0.789261478828852	1	0.703565399901402	0.998013368711907	0.00563451913394435	0.177858405873705	0.663190505664218	0.999933768943056	-0.17222388673976
chr14	118235331	118235581	251	-	exon	Sox21	0.560562774820218	1	0.567976593817267	1	0.522930952715368	0.998013368711907	-0.0616665698478323	0.177858405873705	0.663190505664218	0.999933768943056	-0.239524975721537
chr14	118235731	118236530	800	-	utr5	Sox21	0.962759317241702	1	0.969134818953705	1	0.919270876582199	0.998013368711907	0.176644412653501	0.177858405873705	0.663190505664218	0.999933768943056	-0.0012139932202033
chr14	118876919	118877069	151	-	utr3	Dzip1	0.418427669447537	1	0.374520150878797	1	0.455247825806009	0.998013368711907	0.370790768044066	0.17053248310583	0.624888151221407	0.999933768943056	0.200258284938236
chr14	118922462	118922711	250	-	exon	Dzip1	0.553150231686838	1	0.554265186118629	1	0.745554272700012	0.998013368711907	0.285072062306723	0.17053248310583	0.624888151221407	0.999933768943056	0.114539579200893
chr14	118925160	118925360	201	-	utr5	Dzip1	0.213682190223998	1	0.184516693509855	1	0.30759337170481	0.998013368711907	0.178595085584733	0.17053248310583	0.624888151221407	0.999933768943056	0.00806260247890334
chr14	118983090	118983282	193	-	exon	AC154760.1	0.67913663195627	1	0.726847029164421	1	0.815609315001304	0.998013368711907	-0.343547421578729	-0.291964224814684	0.425495817872343	0.999933768943056	-0.0515831967640452
chr14	122104563	122104760	198	-	exon	A330035P11Rik	0.482806775081864	1	0.441227096206416	1	0.611194453966268	0.998013368711907	-0.0452487238025692	-0.270565864917299	0.588417441108258	0.999933768943056	0.225317141114729
chr14	122104957	122105400	444	-	exon	A330035P11Rik	0.952716978817465	1	0.980395210230255	1	0.96662358641228	0.998013368711907	-0.19141201717615	-0.270565864917299	0.588417441108258	0.999933768943056	0.0791538477411487
chr14	122106038	122106137	100	-	exon	A330035P11Rik	0.397298789265994	1	0.350968488743645	1	0.527798145367401	0.998013368711907	-0.335685104975009	-0.270565864917299	0.588417441108258	0.999933768943056	-0.0651192400577101
chr14	122459189	122459289	101	-	utr3	Zic5	0.366362283594628	1	0.349034034836123	1	0.444507789289385	0.998013368711907	0.495470754498674	0.232220676115962	0.455788804799346	0.999933768943056	0.263250078382712
chr14	122474507	122475052	546	-	exon	2610035F20Rik	0.870693737937914	1	0.890274130621224	1	0.963930009355291	0.998013368711907	-0.135670092403184	-0.161171627874771	0.71566123568308	0.999933768943056	0.0255015354715874
chr14	122891353	122891601	249	-	exon	Ggact	0.891169967051353	1	0.867486455755372	1	0.796347862325765	0.998013368711907	0.091261681335135	0.0658170934591306	0.861663946751174	0.999933768943056	0.0254445878760044
chr14	123979948	123980296	349	-	utr3	Fgf14	0.230779869811423	1	0.273820231104085	1	0.477452466584232	0.998013368711907	-0.061533616627749	-0.14082606478213	0.641993551045105	0.999933768943056	0.0792924481543808
chr14	124676579	124676729	151	-	utr5	Fgf14	0.41015088425623	1	0.386146598484704	1	0.617944727827416	0.998013368711907	0.133480022804461	-0.14082606478213	0.641993551045105	0.999933768943056	0.274306087586591
chr15	5143960	5160716	16757	+	exon	Prkaa1	0.484971419795919	1	0.527669726727327	1	0.72124641652226	0.998013368711907	-0.309467012389688	0.0294974022068401	0.906116736263507	0.999933768943056	-0.338964414596529
chr15	5179077	5179275	199	+	utr3	Prkaa1	0.566736801125885	1	0.579911948354803	1	0.627916599152287	0.998013368711907	0.0103455071390112	0.0294974022068401	0.906116736263507	0.999933768943056	-0.0191518950678289
chr15	5189632	5208393	18762	+	exon	Ttc33	0.995151175972388	1	0.99071856326235	1	0.990936352174332	0.998013368711907	0.246778697904952	0.357505430407487	0.109224034805466	0.999933768943056	-0.110726732502535
chr15	5217255	5217550	296	+	utr3	Ttc33	0.729411887757546	1	0.801784492801551	1	0.886426628055364	0.998013368711907	0.202148687042559	0.357505430407487	0.109224034805466	0.999933768943056	-0.155356743364928
chr15	5217746	5217894	149	+	utr3	Ttc33	0.995923673322934	1	0.980478624584393	1	0.985568593594495	0.998013368711907	0.241081353446955	0.357505430407487	0.109224034805466	0.999933768943056	-0.116424076960532
chr15	6429599	6429899	301	+	exon	Dab2	0.668993031751154	1	0.677212354428322	1	0.733381626626674	0.998013368711907	1.23096890101125	1.29524926133298	0.000269898160339827	0.0995728534317142	-0.0642803603217303
chr15	6786597	6786697	101	+	exon	Rictor	0.269910633864056	1	0.275590494262357	1	0.269056867090596	0.998013368711907	-0.647437726983493	-0.34634127990982	0.3940966685146	0.999933768943056	-0.301096447073673
chr15	6786797	6787197	401	+	exon	Rictor	0.899176878547098	1	0.868093293901985	1	0.885989072309065	0.998013368711907	-0.323998554349841	-0.34634127990982	0.3940966685146	0.999933768943056	0.0223427255599795
chr15	6796206	6797305	1100	+	utr3	Rictor	0.977285521100365	1	0.98848393735105	1	0.993768835696311	0.998013368711907	-0.413511039614233	-0.34634127990982	0.3940966685146	0.999933768943056	-0.0671697597044129
chr15	7190705	7191653	949	+	utr3	Lifr	0.891840214732202	1	0.879808160883706	1	0.85613006891697	0.998013368711907	0.56695328642754	0.550093890391535	0.0954884571205464	0.999933768943056	0.0168593960360052
chr15	8187262	8187562	301	+	exon	Cplane1	0.384567464190709	1	0.391856846501309	1	0.436020912513288	0.998013368711907	-0.214102901486428	-0.167928980888552	0.642258204443578	0.999933768943056	-0.046173920597876
chr15	8218594	8219294	701	+	exon	Cplane1	0.684879399032624	1	0.704714853074367	1	0.682037371736246	0.998013368711907	-0.200393955456356	-0.167928980888552	0.642258204443578	0.999933768943056	-0.0324649745678046
chr15	8228968	8229168	201	+	exon	Cplane1	0.820427622955307	1	0.793960407874038	1	0.772460685318996	0.998013368711907	-0.232081172293046	-0.167928980888552	0.642258204443578	0.999933768943056	-0.0641521914044942
chr15	9108407	9108606	200	+	utr3	Nadk2	0.805913202032039	1	0.770969749200877	1	0.647778121035199	0.998013368711907	0.121807861604725	0.173449595811791	0.630514551963069	0.999933768943056	-0.051641734207066
chr15	11064940	11065039	100	+	utr5	Adamts12	0.429400095269863	1	0.404728571943915	1	0.528562804032234	0.998013368711907	0.650928998364092	0.8903799088793	0.0861329469166305	0.999933768943056	-0.239450910515208
chr15	11311128	11311428	301	+	exon	Adamts12	0.980702560228625	1	0.969038258891976	1	0.959010983280852	0.998013368711907	0.735312933453445	0.8903799088793	0.0861329469166305	0.999933768943056	-0.155066975425855
chr15	11346239	11346339	101	+	utr3	Adamts12	0.971761435135161	1	0.988762379320144	1	0.966900237747984	0.998013368711907	0.739571556482173	0.8903799088793	0.0861329469166305	0.999933768943056	-0.150808352397127
chr15	12269553	12270252	700	+	utr3	Mtmr12	0.83832635392676	1	0.85183094344425	1	0.818902226940271	0.998013368711907	0.00380183080481187	0.193174869265494	0.56338828684773	0.999933768943056	-0.189373038460682
chr15	12349371	12349914	544	+	utr3	Golph3	0.78712607459156	1	0.782285159857233	1	0.681338587135635	0.998013368711907	0.214322092591543	0.148065592278097	0.748964417977241	0.999933768943056	0.0662565003134457
chr15	12826087	12830305	4219	+	utr5	Drosha	0.261018848424847	1	0.264914315698759	1	0.430771928970132	0.998013368711907	-0.00284680156736665	-0.0431103210990804	0.828636413128524	0.999933768943056	0.0402635195317138
chr15	12833829	12834178	350	+	exon	Drosha	0.957381640220077	1	0.980014352348701	1	0.991086189140448	0.998013368711907	-0.0689057235484987	-0.0431103210990804	0.828636413128524	0.999933768943056	-0.0257954024494183
chr15	18818997	18820337	1341	+	utr5	Cdh10	0.295556712564244	1	0.2971354519269	1	0.36880405516195	0.998013368711907	0.845605650806897	0.627267258016399	0.0758646135658848	0.999933768943056	0.218338392790498
chr15	18820636	18899808	79173	+	utr5	Cdh10	0.716901433804797	1	0.708649607565716	1	0.688032686139746	0.998013368711907	0.594603416178331	0.627267258016399	0.0758646135658848	0.999933768943056	-0.0326638418380678
chr15	19013291	19014136	846	+	utr3	Cdh10	0.828328413827116	1	0.831645017008165	1	0.797689626016243	0.998013368711907	0.585215294186142	0.627267258016399	0.0758646135658848	0.999933768943056	-0.0420519638302566
chr15	25776022	25776122	101	+	exon	Myo10	0.525196373120322	1	0.591976841230254	1	0.729870245347668	0.998013368711907	0.945237892458943	0.585039478442734	0.0175954032150673	0.999933768943056	0.36019841401621
chr15	25780364	25781274	911	+	exon	Myo10	0.50436406601556	1	0.565626486427918	1	0.737175792351085	0.998013368711907	0.545144145122568	0.585039478442734	0.0175954032150673	0.999933768943056	-0.0398953333201658
chr15	25781423	25782925	1503	+	exon	Myo10	0.771477183105127	1	0.804253138353132	1	0.823555378877363	0.998013368711907	0.420270842453128	0.585039478442734	0.0175954032150673	0.999933768943056	-0.164768635989606
chr15	25807839	25808088	250	+	exon	Myo10	0.756540828407953	1	0.754000600993298	1	0.833719173518661	0.998013368711907	0.583640505508204	0.585039478442734	0.0175954032150673	0.999933768943056	-0.00139897293452962
chr15	25812526	25812676	151	+	utr3	Myo10	0.691686436610106	1	0.740742819470672	1	0.823945964793097	0.998013368711907	0.424243386203497	0.585039478442734	0.0175954032150673	0.999933768943056	-0.160796092239237
chr15	25813474	25813623	150	+	utr3	Myo10	0.691084154300066	1	0.714139723139357	1	0.795922486021207	0.998013368711907	0.592222007678694	0.585039478442734	0.0175954032150673	0.999933768943056	0.00718252923596063
chr15	25971741	25972090	350	+	utr3	Retreg1	0.857870791002628	1	0.885550135657848	1	0.745951140525869	0.998013368711907	0.167711357941742	0.419963460910179	0.597290529984489	0.999933768943056	-0.252252102968437
chr15	25984466	25984665	200	+	utr5	Zfp622	0.768960680390732	1	0.781161188809294	1	0.802349958949493	0.998013368711907	-0.502765550534606	-0.136685296740552	0.573428185352873	0.999933768943056	-0.366080253794055
chr15	25986825	25986974	150	+	exon	Zfp622	0.785330174691768	1	0.803473592471122	1	0.886346773138094	0.998013368711907	-0.00281338834827848	-0.136685296740552	0.573428185352873	0.999933768943056	0.133871908392273
chr15	27593426	27593821	396	+	utr3	Ank	0.898682079824326	1	0.848184095719118	1	0.821745888351773	0.998013368711907	0.22297249227019	0.182017493920716	0.48225016648156	0.999933768943056	0.0409549983494733
chr15	30172992	30185400	12409	+	utr5	Ctnnd2	0.869391011292985	1	0.865179061499577	1	0.813331545626737	0.998013368711907	-0.212528586279561	0.24599086819282	0.413839933293371	0.999933768943056	-0.458519454472381
chr15	31027547	31027796	250	+	utr3	Ctnnd2	0.717678818597159	1	0.673549189736094	1	0.695852303117529	0.998013368711907	0.40115326623823	0.24599086819282	0.413839933293371	0.999933768943056	0.15516239804541
chr15	31616929	31617579	651	+	utr3	Fam173b	0.307650113197369	1	0.481575920137232	1	0.587775059934254	0.998013368711907	-0.11691711631268	0.168986650302138	0.4785151011198	0.999933768943056	-0.285903766614819
chr15	31620427	31620777	351	+	exon	Fam173b	0.867254637578054	1	0.901787825689667	1	0.927136650054409	0.998013368711907	-0.212694559613214	0.168986650302138	0.4785151011198	0.999933768943056	-0.381681209915353
chr15	32689397	32689746	350	+	utr3	Sema5a	0.901336138962765	1	0.858830124582047	1	0.801588283136919	0.998013368711907	-0.440047296477394	-0.410856491053993	0.453434900591728	0.999933768943056	-0.0291908054234005
chr15	32694942	32695142	201	+	utr3	Sema5a	0.763101967754411	1	0.722662521075956	1	0.605323252129036	0.998013368711907	-0.209683270582966	-0.410856491053993	0.453434900591728	0.999933768943056	0.201173220471027
chr15	32779052	32779151	100	+	exon	Gm32618	0.510269856660046	1	0.47857782504636	1	0.584329348106979	0.998013368711907	0.808700900171995	0.629037707704577	0.27834204033696	0.999933768943056	0.179663192467419
chr15	32795265	32795364	100	+	exon	Gm32618	0.659138530369756	1	0.621004647984781	1	0.769958577598881	0.998013368711907	0.888569867738442	0.629037707704577	0.27834204033696	0.999933768943056	0.259532160033866
chr15	32920922	32921071	150	+	utr5	Sdc2	0.970794427093555	1	0.965076797796913	1	0.928750363698726	0.998013368711907	0.400512952030524	0.420172769917943	0.253403858870548	0.999933768943056	-0.0196598178874193
chr15	33212935	33213234	300	+	exon	Cpq	0.801906137530377	1	0.80200525648043	1	0.771407026192515	0.998013368711907	0.542673211801141	0.569084098961164	0.165891090609101	0.999933768943056	-0.0264108871600232
chr15	34082794	34082944	151	+	utr5	Mtdh	0.690396591334174	1	0.67737884174939	1	0.841089041296956	0.998013368711907	-0.206325878666058	-0.0583829761688927	0.786782762211989	0.999933768943056	-0.147942902497165
chr15	34140775	34141225	451	+	utr3	Mtdh	0.362064146631371	1	0.370802760463893	1	0.524629234890218	0.998013368711907	0.221393611022238	-0.0583829761688927	0.786782762211989	0.999933768943056	0.279776587191131
chr15	34345326	34345524	199	+	exon	Matn2	0.170204466377889	1	0.163240981109994	1	0.222033579540644	0.998013368711907	-1.0870270908617	-1.08004498327019	0.0117599100326554	0.815946228974098	-0.0069821075915093
chr15	34347512	34347711	200	+	utr3	Matn2	0.821466340036781	1	0.812223278183833	1	0.836713471943968	0.998013368711907	-1.10389868184649	-1.08004498327019	0.0117599100326554	0.815946228974098	-0.0238536985763025
chr15	34355574	34355674	101	+	exon	Matn2	0.765958672733355	1	0.753384170700118	1	0.856219821695529	0.998013368711907	-0.874055573182226	-1.08004498327019	0.0117599100326554	0.815946228974098	0.205989410087962
chr15	34435925	34436025	101	+	utr3	Matn2	0.632794288835466	1	0.632889897879233	1	0.714219229989479	0.998013368711907	-0.901220249587598	-1.08004498327019	0.0117599100326554	0.815946228974098	0.17882473368259
chr15	34529949	34530348	400	+	exon	Pop1	0.677296782507697	1	0.689942552563299	1	0.762715358449774	0.998013368711907	0.13748109216686	-0.0993089502631915	0.732571087184238	0.999933768943056	0.236790042430052
chr15	35862875	35862974	100	+	exon	Gm48961	0.401355562468525	1	0.169233828349738	1	0.74972158013003	0.998013368711907	-0.722083439885323	-1.25828200575739	0.164609451182837	0.999933768943056	0.536198565872067
chr15	35910456	35910855	400	+	exon	Vps13b	0.221534484214944	1	0.244687153650842	1	0.360314286254047	0.998013368711907	-0.110552464920321	-0.0125778639473753	0.96711549991607	0.999933768943056	-0.0979746009729459
chr15	38519029	38519273	245	+	exon	Gm49077	0.924786128639855	1	0.885948248349843	1	0.927275189227752	0.998013368711907	-0.291488777195312	-1.80584710853419	0.246036168956456	NA	1.51435833133888
chr15	39030926	39031075	150	+	exon	Fzd6	0.366686320990801	1	0.322612144621961	1	0.567552111628902	0.998013368711907	0.0325450473511431	0.0331852810593673	0.956627951849073	0.999933768943056	-0.000640233708224157
chr15	39035044	39036400	1357	+	exon	Fzd6	0.718275859479009	1	0.689734981903894	1	0.869575869473469	0.998013368711907	0.0288607955855249	0.0331852810593673	0.956627951849073	0.999933768943056	-0.00432448547384241
chr15	39112965	39118724	5760	+	utr5	Dcaf13	0.391302739783854	1	0.401899824700925	1	0.430446292212086	0.998013368711907	-0.0879828996851824	-0.16857735746766	0.49744104834006	0.999933768943056	0.080594457782478
chr15	39437045	39437345	301	+	exon	Rims2	0.238893514547089	1	0.215140981139556	1	0.241138692890925	0.998013368711907	-0.0789461890630701	0.0135055931305344	0.970854694544338	0.999933768943056	-0.0924517821936046
chr15	39437495	39437694	200	+	exon	Rims2	0.489464978794291	1	0.516823253894595	1	0.680343713034425	0.998013368711907	-0.420651078625932	0.0135055931305344	0.970854694544338	0.999933768943056	-0.434156671756467
chr15	39681675	39682524	850	+	utr3	Rims2	0.915659967292816	1	0.956292622698369	1	0.982660508463289	0.998013368711907	-0.0288466476045195	0.0135055931305344	0.970854694544338	0.999933768943056	-0.042352240735054
chr15	41101247	41102395	1149	+	exon	Zfpm2	0.497213732610546	1	0.573001783212319	1	0.642550159010443	0.998013368711907	0.0479548021133983	0.127409602152988	0.572597373028692	0.999933768943056	-0.0794548000395901
chr15	41102545	41102795	251	+	exon	Zfpm2	0.825531970984804	1	0.795283196754444	1	0.893777611581702	0.998013368711907	0.20114267612398	0.127409602152988	0.572597373028692	0.999933768943056	0.0737330739709912
chr15	41102995	41103793	799	+	utr3	Zfpm2	0.597840731744846	1	0.589665925657538	1	0.724442258719712	0.998013368711907	0.059623151553975	0.127409602152988	0.572597373028692	0.999933768943056	-0.0677864505990134
chr15	41819934	41823381	3448	+	utr5	Oxr1	0.991102331632288	1	0.986535324300013	1	0.99699561310017	0.998013368711907	-0.343954776880164	-0.134072212868764	0.736573451061596	0.999933768943056	-0.2098825640114
chr15	41859302	41859401	100	+	utr3	Oxr1	0.927908748123306	1	0.930927953363354	1	0.978771918615187	0.998013368711907	0.0832998807169482	-0.134072212868764	0.736573451061596	0.999933768943056	0.217372093585712
chr15	44436219	44436468	250	+	utr3	Eny2	0.411575823364947	1	0.510500437914411	1	0.710569443819824	0.998013368711907	-0.366719045274848	-0.169755071439292	0.282351952604435	0.999933768943056	-0.196963973835556
chr15	44640433	44640778	346	+	utr3	Ebag9	0.10651252367155	1	0.190680446913658	1	0.321115973425894	0.998013368711907	-0.00986426136890048	-0.0531770556243498	0.798930328989095	0.999933768943056	0.0433127942554493
chr15	51882221	51882770	550	+	utr3	Utp23	0.88886679172032	1	0.892660872944668	1	0.890901149479711	0.998013368711907	0.0713150798437591	0.0965037064251026	0.738037226435901	0.999933768943056	-0.0251886265813435
chr15	52040207	52040307	101	+	exon	Aard	0.662896355305016	1	0.656647222393717	1	0.755456857020678	0.998013368711907	0.226592256178996	0.220049812952994	0.630644314076261	0.999933768943056	0.00654244322600211
chr15	57821307	57821556	250	+	exon	Zhx2	0.719567909693048	1	0.746878067518313	1	0.866530852854955	0.998013368711907	0.127173484758611	0.0301845151831555	0.936023375210009	0.999933768943056	0.0969889695754553
chr15	57821905	57822004	100	+	exon	Zhx2	0.771315159228473	1	0.748694680888001	1	0.826305261391826	0.998013368711907	-0.134136381456091	0.0301845151831555	0.936023375210009	0.999933768943056	-0.164320896639247
chr15	57822851	57823050	200	+	exon	Zhx2	0.270434728291255	1	0.265727020588995	1	0.411021719328141	0.998013368711907	0.143967525294417	0.0301845151831555	0.936023375210009	0.999933768943056	0.113783010111261
chr15	57823200	57838786	15587	+	utr3	Zhx2	0.729594942476876	1	0.752061289244685	1	0.790222674545274	0.998013368711907	-0.0568151040595404	0.0301845151831555	0.936023375210009	0.999933768943056	-0.0869996192426959
chr15	58214574	58320481	105908	+	exon	Gm15943	0.894438584989607	1	0.896748857820716	1	0.855619238726526	0.998013368711907	0.331788244256185	0.852261050925748	0.685543354421079	NA	-0.520472806669563
chr15	58455100	58456046	947	+	utr3	Fam91a1	0.632035439869551	1	0.666564580445469	1	0.814768286993474	0.998013368711907	-0.0643601368668211	-0.182686444847299	0.397825989294413	0.999933768943056	0.118326307980478
chr15	58872723	58872971	249	+	utr5	Trmt12	0.751243764832253	1	0.782439686366631	1	0.87466330977225	0.998013368711907	0.30405735312523	0.764695910092344	0.00609289081432221	0.613768901206897	-0.460638556967113
chr15	58873070	58874257	1188	+	utr3	Trmt12	0.0910974138413884	1	0.196605299701578	1	0.341971610888249	0.998013368711907	0.388053510231239	0.764695910092344	0.00609289081432221	0.613768901206897	-0.376642399861105
chr15	58898539	58900275	1737	+	utr3	Rnf139	0.985850131679321	1	0.956614192128377	1	0.95866585006554	0.998013368711907	-0.247786484300695	-0.0912927261752971	0.629198887826408	0.999933768943056	-0.156493758125398
chr15	59315127	59315477	351	+	utr5	Sqle	0.907977296659617	1	0.89733162293287	1	0.914794531985862	0.998013368711907	0.31547107947223	0.281088254109871	0.411812038022116	0.999933768943056	0.0343828253623593
chr15	59315577	59316026	450	+	utr5	Sqle	0.773186632106989	1	0.775541681477695	1	0.749870151709174	0.998013368711907	0.192986925954554	0.281088254109871	0.411812038022116	0.999933768943056	-0.0881013281553163
chr15	59648700	59649150	451	+	utr5	Trib1	0.907432691478148	1	0.926319996785498	1	0.966877139657219	0.998013368711907	-0.47565420273723	-0.115103824961504	0.789669270375792	0.999933768943056	-0.360550377775726
chr15	59654300	59656149	1850	+	utr3	Trib1	0.885752556562155	1	0.898023465864205	1	0.878313413597187	0.998013368711907	-0.197823749526083	-0.115103824961504	0.789669270375792	0.999933768943056	-0.082719924564579
chr15	59656349	59656499	151	+	utr3	Trib1	0.304589148142052	1	0.297221200604036	1	0.234166876783764	0.998013368711907	-0.0353231172689066	-0.115103824961504	0.789669270375792	0.999933768943056	0.0797807076925972
chr15	60822471	60823220	750	+	exon	9930014A18Rik	0.604112893796481	1	0.597831366574496	1	0.396224315503629	0.998013368711907	-0.0990774650662032	0.385666778304502	0.537934644576075	0.999933768943056	-0.484744243370705
chr15	60823320	60823769	450	+	exon	9930014A18Rik	0.923349139351965	1	0.925028218066304	1	0.959794330997403	0.998013368711907	-0.278442026447953	0.385666778304502	0.537934644576075	0.999933768943056	-0.664108804752455
chr15	60823969	60824219	251	+	exon	9930014A18Rik	0.744131247938885	1	0.746245296869335	1	0.760994123839708	0.998013368711907	-0.130188510837006	0.385666778304502	0.537934644576075	0.999933768943056	-0.515855289141508
chr15	60824319	60824868	550	+	exon	9930014A18Rik	0.694868333516288	1	0.697405790125463	1	0.676151337851619	0.998013368711907	-0.313671705708431	0.385666778304502	0.537934644576075	0.999933768943056	-0.699338484012933
chr15	60828147	60828247	101	+	exon	9930014A18Rik	0.908497399989892	1	0.90909433264446	1	0.944305487926768	0.998013368711907	-0.0856906984679205	0.385666778304502	0.537934644576075	0.999933768943056	-0.471357476772422
chr15	60828397	60828896	500	+	exon	9930014A18Rik	0.842212336572524	1	0.845965596879478	1	0.825721362205732	0.998013368711907	0.602332588342839	0.385666778304502	0.537934644576075	0.999933768943056	0.216665810038337
chr15	61985687	61985934	248	+	utr5	Myc	0.588933571197255	1	0.606320354982286	1	0.600258669411671	0.998013368711907	-0.415608286073684	-0.0376031125795427	0.92563508213878	0.999933768943056	-0.378005173494141
chr15	61987480	61987579	100	+	utr5	Myc	0.949312383732662	1	0.968920196331634	1	0.990213628800711	0.998013368711907	-0.20308533085764	-0.0376031125795427	0.92563508213878	0.999933768943056	-0.165482218278097
chr15	61987875	61988171	297	+	exon	Myc	0.53169712154732	1	0.54465492940338	1	0.54009442330146	0.998013368711907	-0.349029274092953	-0.0376031125795427	0.92563508213878	0.999933768943056	-0.31142616151341
chr15	61989535	61990226	692	+	utr3	Myc	0.948851599324415	1	0.968389113035265	1	0.995315398853322	0.998013368711907	-0.160374923315348	-0.0376031125795427	0.92563508213878	0.999933768943056	-0.122771810735806
chr15	62038086	62039441	1356	+	exon	Gm27913	0.946009862039548	1	0.947387765822282	1	0.894730578983333	0.998013368711907	0.0265478330213892	NA	NA	NA	NA
chr15	62107171	62107470	300	+	exon	Gm27718	0.858016303838344	1	0.854002171720266	1	0.786250820965715	0.998013368711907	-0.0363805428809089	NA	NA	NA	NA
chr15	62250973	62258618	7646	+	exon	Pvt1	0.991898667893593	1	0.991369554389186	1	0.991249332244927	0.998013368711907	0.61494541264882	0.218713451796647	0.717146858133956	0.999933768943056	0.396231960852173
chr15	62376097	62376197	101	+	exon	Pvt1	0.714066476752705	1	0.714138202055485	1	0.838696120569229	0.998013368711907	-0.176703636992094	0.218713451796647	0.717146858133956	0.999933768943056	-0.39541708878874
chr15	65871266	65871366	101	+	utr3	Efr3a	0.676407919072564	1	0.672110410994796	1	0.66500885880055	0.998013368711907	0.237321360995842	0.21848024847634	0.520340584994402	0.999933768943056	0.0188411125195016
chr15	66609685	66609985	301	+	utr3	Phf20l1	0.557387532054543	1	0.572271144535848	1	0.593439328404041	0.998013368711907	0.0527887284524044	0.105446341998949	0.639693110927662	0.999933768943056	-0.0526576135465449
chr15	66636751	66637000	250	+	utr3	Phf20l1	0.0375043925895748	1	0.0997117991579368	1	0.357321401786596	0.998013368711907	0.315979484329345	0.105446341998949	0.639693110927662	0.999933768943056	0.210533142330395
chr15	66640055	66642727	2673	+	utr3	Phf20l1	0.743226120608097	1	0.707605014615997	1	0.810946248840549	0.998013368711907	0.268437004729746	0.105446341998949	0.639693110927662	0.999933768943056	0.162990662730797
chr15	66647576	66647876	301	+	utr3	Phf20l1	0.961091292949055	1	0.941416723462287	1	0.970364463748048	0.998013368711907	0.385059755072847	0.105446341998949	0.639693110927662	0.999933768943056	0.279613413073898
chr15	73093621	73094013	393	+	utr3	Chrac1	0.19210652271293	1	0.30788998945123	1	0.437476833204678	0.998013368711907	-0.154486422256695	0.221012000187825	0.321652414863161	0.999933768943056	-0.375498422444521
chr15	73571299	73571696	398	+	utr3	Dennd3	0.63356170298042	1	0.628164488677017	1	0.772136754191591	0.998013368711907	-0.464999941156279	-0.257989895906153	0.687323501401279	0.999933768943056	-0.207010045250126
chr15	73751299	73751996	698	+	utr5	Ptp4a3	0.777810020360532	1	0.772205066801965	1	0.538571911643163	0.998013368711907	-0.740778317175762	-0.534588302452659	0.263822462663097	0.999933768943056	-0.206190014723103
chr15	74529204	74529403	200	+	exon	Adgrb1	0.710859525158522	1	0.682172529475812	1	0.743211415410869	0.998013368711907	-0.633987121319818	-0.00363979539771972	0.991700062389496	0.999933768943056	-0.630347325922098
chr15	74586931	74587330	400	+	utr3	Adgrb1	0.872682641750465	1	0.831107063824457	1	0.791734032015085	0.998013368711907	0.143286309121571	-0.00363979539771972	0.991700062389496	0.999933768943056	0.14692610451929
chr15	74588768	74589415	648	+	utr3	Adgrb1	0.848311066167739	1	0.808280213288888	1	0.733270170751598	0.998013368711907	0.0656021066664771	-0.00363979539771972	0.991700062389496	0.999933768943056	0.0692419020641968
chr15	74723747	74723847	101	+	utr3	Them6	0.668695579851086	1	0.668461409953231	1	0.716371409315352	0.998013368711907	-0.152851277102592	0.201580424715743	0.667748982611932	0.999933768943056	-0.354431701818335
chr15	75618394	75618593	200	+	exon	Zfp41	0.966784801723114	1	0.954783815672743	1	0.990063626962919	0.998013368711907	-0.0922098376683924	0.0744473907798209	0.695791368354964	0.999933768943056	-0.166657228448213
chr15	75618943	75619443	501	+	utr3	Zfp41	0.725231336409069	1	0.755077063581546	1	0.774135696417652	0.998013368711907	-0.110164641730856	0.0744473907798209	0.695791368354964	0.999933768943056	-0.184612032510677
chr15	75623581	75625330	1750	+	utr3	Zfp41	0.620749259407119	1	0.69509745485198	1	0.778617013387287	0.998013368711907	0.0329490662745354	0.0744473907798209	0.695791368354964	0.999933768943056	-0.0414983245052855
chr15	75646840	75647138	299	+	exon	2810039B14Rik	0.755736434670487	1	0.768049559874217	1	0.910822797958	0.998013368711907	-0.108488726430547	0.217930067851735	0.592235314452765	0.999933768943056	-0.326418794282282
chr15	75910576	75910774	199	+	exon	Tigd5	0.300578212979612	1	0.27780086693076	1	0.534489026473542	0.998013368711907	-0.181256645420668	-0.0315040776017788	0.928067339552008	0.999933768943056	-0.149752567818889
chr15	75910972	75911764	793	+	utr3	Tigd5	0.901799138986279	1	0.879745356045412	1	0.912250239595692	0.998013368711907	-0.158918623009557	-0.0315040776017788	0.928067339552008	0.999933768943056	-0.127414545407778
chr15	75911863	75912061	199	+	utr3	Tigd5	0.851623775690605	1	0.840746724046384	1	0.946775416121294	0.998013368711907	0.0157054834549381	-0.0315040776017788	0.928067339552008	0.999933768943056	0.0472095610567169
chr15	75947313	75947462	150	+	exon	Zfp623	0.93637659401706	1	0.926144793080541	1	0.98089193631129	0.998013368711907	0.167737002029204	0.228153443275197	0.2322450162173	0.999933768943056	-0.0604164412459927
chr15	75947561	75948555	995	+	exon	Zfp623	0.585986894928522	1	0.71136508793135	1	0.794344136802262	0.998013368711907	-0.0462302140370983	0.228153443275197	0.2322450162173	0.999933768943056	-0.274383657312295
chr15	75948654	75949102	449	+	utr3	Zfp623	0.0970347001129239	1	0.165662844143414	1	0.341990785669499	0.998013368711907	0.127052833603161	0.228153443275197	0.2322450162173	0.999933768943056	-0.101100609672036
chr15	75974571	75975619	1049	+	utr3	Zfp707	0.74651818884673	1	0.786630817204094	1	0.820864377432028	0.998013368711907	0.019662343863046	0.241244396045754	0.426190944103728	0.999933768943056	-0.221582052182708
chr15	76036868	76037118	251	+	exon	K230010J24Rik	0.709774571178111	1	0.71301317008798	1	0.868021802791853	0.998013368711907	-1.0998469499935	-0.695174202247862	0.443229271423904	0.999933768943056	-0.404672747745638
chr15	76037467	76037617	151	+	exon	K230010J24Rik	0.547020272080494	1	0.530969200039065	1	0.814004952833545	0.998013368711907	-1.18644031616719	-0.695174202247862	0.443229271423904	0.999933768943056	-0.491266113919326
chr15	76329431	76329730	300	+	utr3	Exosc4	0.613011940968543	1	0.637045870207792	1	0.680999465616515	0.998013368711907	0.0925096916597193	0.212725340429821	0.373972035930896	0.999933768943056	-0.120215648770102
chr15	76343572	76343670	99	+	utr5	Cyc1	0.896814102943375	1	0.889794365033861	1	0.925226021697206	0.998013368711907	0.0160601624365696	0.143075357788104	0.752142703697272	0.999933768943056	-0.127015195351535
chr15	76344306	76344404	99	+	utr5	Cyc1	0.945161207155748	1	0.951038440374065	1	0.948429348295258	0.998013368711907	0.143412042695682	0.143075357788104	0.752142703697272	0.999933768943056	0.000336684907577822
chr15	76360637	76361291	655	+	exon	Gm35339	0.800179721796514	1	0.809912803691777	1	0.862243413846877	0.998013368711907	-0.154043602934001	0.588918744529025	0.194070535979665	0.999933768943056	-0.742962347463026
chr15	76370887	76371287	401	+	utr3	Hgh1	0.650363120103688	1	0.647648963581565	1	0.615135879976432	0.998013368711907	-0.391127664485329	-0.351327860968514	0.325378011367329	0.999933768943056	-0.0397998035168154
chr15	76500713	76500913	201	+	utr3	Hsf1	0.302945294923892	1	0.319597615308335	1	0.462247202158071	0.998013368711907	0.432522803158765	0.0272027043464891	0.907619806825953	0.999933768943056	0.405320098812276
chr15	76541059	76541709	651	+	utr3	Slc52a2	0.718234873412202	1	0.738779153482637	1	0.775400970682924	0.998013368711907	-0.202712052994409	0.176907807050281	0.616347583577985	0.999933768943056	-0.37961986004469
chr15	76690256	76690802	547	+	utr5	Ppp1r16a	0.691058638846438	1	0.754292068333764	1	0.82134893842681	0.998013368711907	-0.158987542200663	0.0187435366912453	0.932483843122469	0.999933768943056	-0.177731078891908
chr15	76694423	76694919	497	+	utr3	Ppp1r16a	0.609530882647146	1	0.650420661489498	1	0.650503465571318	0.998013368711907	-0.447085314348446	0.0187435366912453	0.932483843122469	0.999933768943056	-0.465828851039691
chr15	76701858	76702054	197	+	exon	Mfsd3	0.978567367385301	1	0.992986992503415	1	0.964695208508022	0.998013368711907	0.11701800086896	0.465432277019402	0.322680610457094	0.999933768943056	-0.348414276150442
chr15	76710723	76710823	101	+	utr5	Lrrc14	0.103252460371717	1	0.091852287915172	1	0.346369503078411	0.998013368711907	0.470598542540068	0.185770351543049	0.358995942062522	0.999933768943056	0.284828190997019
chr15	76712958	76713108	151	+	exon	Lrrc14	0.62036953003463	1	0.639375095104343	1	0.79839471332623	0.998013368711907	0.0838821652092547	0.185770351543049	0.358995942062522	0.999933768943056	-0.101888186333794
chr15	76713408	76714102	695	+	utr3	Lrrc14	0.598888570482154	1	0.615451484476041	1	0.726048911916298	0.998013368711907	0.249070949497235	0.185770351543049	0.358995942062522	0.999933768943056	0.0633005979541859
chr15	76714351	76714801	451	+	utr3	Lrrc14	0.860081410307791	1	0.866374362932545	1	0.895468387286428	0.998013368711907	0.122035779848312	0.185770351543049	0.358995942062522	0.999933768943056	-0.0637345716947366
chr15	76715351	76715501	151	+	utr3	Lrrc14	0.674644978455984	1	0.688734995612669	1	0.831461665507178	0.998013368711907	-0.215936421177662	0.185770351543049	0.358995942062522	0.999933768943056	-0.401706772720711
chr15	76890158	76890506	349	+	exon	Gm49527	0.759463502642	1	0.74590271160049	1	0.829734812555372	0.998013368711907	-0.28143681731272	NA	NA	NA	NA
chr15	76891103	76891898	796	+	utr3	Zfp7	0.325164778282419	1	0.330392262241248	1	0.329372039067318	0.998013368711907	-0.23738404529877	0.26718949907609	0.56505043396267	0.999933768943056	-0.50457354437486
chr15	76900406	76901283	878	+	utr3	Gm49527	0.761205304693969	1	0.805676421535091	1	0.827359313333993	0.998013368711907	0.407927579726346	NA	NA	NA	NA
chr15	76950341	76950684	344	+	utr3	1110038F14Rik	0.870558749676386	1	0.875624044186028	1	0.893178339177031	0.998013368711907	0.251151904159558	0.403185372730437	0.130060190145547	0.999933768943056	-0.152033468570879
chr15	78410153	78410402	250	+	exon	Mpst	0.656310190115907	1	0.656571698008666	1	0.693621008657306	0.998013368711907	0.178881386001805	0.391620461431038	0.0981455478801064	0.999933768943056	-0.212739075429234
chr15	78410502	78410651	150	+	exon	Mpst	0.551127523339822	1	0.564652801096317	1	0.644246848447453	0.998013368711907	0.294026670067292	0.391620461431038	0.0981455478801064	0.999933768943056	-0.0975937913637462
chr15	78413664	78413864	201	+	utr3	Mpst	0.157985640794113	1	0.203288624834809	1	0.33216880752374	0.998013368711907	0.65497770119748	0.391620461431038	0.0981455478801064	0.999933768943056	0.263357239766442
chr15	78621274	78621373	100	+	utr3	Cyth4	0.242278986817988	1	0.0969489851894133	1	0.508241179919652	0.998013368711907	-0.658801213372501	-0.078946019927568	0.918767319423031	0.999933768943056	-0.579855193444933
chr15	78671297	78674703	3407	+	exon	1700041B01Rik	0.695369193460796	1	0.663883466513372	1	0.584501545563756	0.998013368711907	-0.521182748337353	-3.27323077387799	0.271471228659615	NA	2.75204802554064
chr15	78847288	78847584	297	+	utr5	Cdc42ep1	0.962650570397245	1	0.967603092280758	1	0.901592686734855	0.998013368711907	0.428981545287287	0.394210835400192	0.578120592199163	0.999933768943056	0.0347707098870949
chr15	78849273	78849470	198	+	exon	Cdc42ep1	0.921491331127564	1	0.927428766316717	1	0.783619923182371	0.998013368711907	0.286554139932687	0.394210835400192	0.578120592199163	0.999933768943056	-0.107656695467504
chr15	78893892	78894189	298	+	utr3	Gga1	0.818888265386042	1	0.878742838436534	1	0.936057737700273	0.998013368711907	-0.045932647229054	0.116359817392329	0.483690434838782	0.999933768943056	-0.162292464621383
chr15	78918391	78918493	103	+	utr3	Gm49510	0.454729066681692	1	0.502649034793204	1	0.643970303827829	0.998013368711907	-0.307523552907459	NA	NA	NA	NA
chr15	78936481	78937853	1373	+	utr5	Nol12	0.885350512207308	1	0.879636363650206	1	0.911487790077644	0.998013368711907	0.394124666464487	0.1416760565866	0.682095587844203	0.999933768943056	0.252448609877887
chr15	78940559	78941006	448	+	utr3	Nol12	0.976437877392513	1	0.969485656500531	1	0.932718293580537	0.998013368711907	0.00468848145200108	0.1416760565866	0.682095587844203	0.999933768943056	-0.136987575134599
chr15	78941106	78941304	199	+	utr3	Nol12	0.74908346592421	1	0.739824658824876	1	0.835941751172598	0.998013368711907	-0.901455388740212	0.1416760565866	0.682095587844203	0.999933768943056	-1.04313144532681
chr15	78966894	78967292	399	+	exon	Triobp	0.904460513293801	1	0.899677559474386	1	0.890916327445148	0.998013368711907	0.808643407687234	0.555715945460595	0.18728462537502	0.999933768943056	0.252927462226639
chr15	78967392	78967641	250	+	exon	Triobp	0.534335593291586	1	0.526761817195318	1	0.632117585075581	0.998013368711907	0.526458735621637	0.555715945460595	0.18728462537502	0.999933768943056	-0.0292572098389582
chr15	78968089	78968338	250	+	exon	Triobp	0.991585845079381	1	0.996272201878699	1	0.921613567804054	0.998013368711907	1.03277766009363	0.555715945460595	0.18728462537502	0.999933768943056	0.477061714633032
chr15	78973880	78974228	349	+	exon	Triobp	0.562405298813757	1	0.558640816230552	1	0.604768423337606	0.998013368711907	0.815224088417959	0.555715945460595	0.18728462537502	0.999933768943056	0.259508142957364
chr15	78993015	78993413	399	+	exon	Triobp	0.960919830888113	1	0.95672469868175	1	0.936844388454931	0.998013368711907	0.39191383692574	0.555715945460595	0.18728462537502	0.999933768943056	-0.163802108534855
chr15	79029281	79029526	246	+	utr3	H1f0	0.913166033226353	1	0.921737262097571	1	0.943111875892827	0.998013368711907	-0.0866088095976995	-0.0102255389692481	0.964338390521866	0.999933768943056	-0.0763832706284514
chr15	79030973	79033959	2987	+	exon	Gcat	0.566022969496578	1	0.560105124516075	1	0.544015634112964	0.998013368711907	-0.112312880003388	0.0900774983873678	0.880009023857518	0.999933768943056	-0.202390378390756
chr15	79037509	79037608	100	+	utr3	Gcat	0.880093543580742	1	0.884605704793675	1	0.925953310746655	0.998013368711907	0.69973383583971	0.0900774983873678	0.880009023857518	0.999933768943056	0.609656337452342
chr15	79133055	79133354	300	+	utr3	Micall1	0.663397731061922	1	0.676098865135584	1	0.634294084905544	0.998013368711907	-0.431682332488735	-0.547786188623807	0.214442127245746	0.999933768943056	0.116103856135072
chr15	79248737	79249384	648	+	utr3	Pick1	0.640825494207278	1	0.667806215879055	1	0.662858667121943	0.998013368711907	-0.369465013735468	-0.134552827194966	0.711613833159947	0.999933768943056	-0.234912186540503
chr15	79358129	79358577	449	+	utr3	Maff	0.52809778898904	1	0.547949424147699	1	0.616191372179119	0.998013368711907	-1.02724451355988	-1.24980579680382	0.00446617663666756	0.538463913325454	0.222561283243945
chr15	79527301	79527447	147	+	utr3	Kdelr3	0.425814339658412	1	0.407651591331528	1	0.430231122873026	0.998013368711907	-0.340994715828711	-0.604512348071823	0.454954026453071	0.999933768943056	0.263517632243112
chr15	79707741	79707988	248	+	exon	Gtpbp1	0.743576798320168	1	0.76630717077761	1	0.825669634204615	0.998013368711907	-0.139081082904224	-0.0554863231935794	0.747094518764116	0.999933768943056	-0.0835947597106449
chr15	79752784	79753032	249	+	exon	Gm16576	0.784415844457958	1	0.75794973489402	1	0.878690359490545	0.998013368711907	-0.775349825987281	-0.132115628106318	0.808604153859339	0.999933768943056	-0.643234197880962
chr15	79915010	79915160	151	+	utr3	Apobec3	0.547706654101226	1	0.509488407310498	1	0.693671603632648	0.998013368711907	-0.347146512725353	0.101687529409226	0.72332336013246	0.999933768943056	-0.448834042134579
chr15	79915259	79915508	250	+	utr3	Apobec3	0.678351998655216	1	0.678593044189957	1	0.868552934213934	0.998013368711907	-0.375133099354759	0.101687529409226	0.72332336013246	0.999933768943056	-0.476820628763985
chr15	80160225	80161658	1434	+	utr3	Tab1	0.78704891078321	1	0.814558531848789	1	0.830335476822215	0.998013368711907	-0.0707831307995798	-0.0851074075184175	0.676785700426487	0.999933768943056	0.0143242767188377
chr15	80211103	80212641	1539	+	utr3	Mgat3	0.829903782555759	1	0.86849134521123	1	0.881687745765452	0.998013368711907	-0.283671968826966	-0.0817241282853958	0.78359892758477	0.999933768943056	-0.20194784054157
chr15	80249443	80250189	747	+	utr3	Mief1	0.318420172905547	1	0.437204908633762	1	0.536430776084672	0.998013368711907	0.165290281063588	0.414127371719753	0.036152184690766	0.999933768943056	-0.248837090656165
chr15	80255577	80255675	99	+	utr5	Atf4	0.89318511489145	1	0.906743557970561	1	0.879313010449675	0.998013368711907	-0.015623900524185	0.101495406181773	0.634539891284846	0.999933768943056	-0.117119306705958
chr15	80699527	80699677	151	+	utr3	Fam83f	0.112854794446295	1	0.0963503550500536	1	0.281705906748762	0.998013368711907	-0.226310842833283	0.58726141226036	0.312153435233092	0.999933768943056	-0.813572255093643
chr15	80700076	80700226	151	+	utr3	Fam83f	0.0317777247184229	1	0.0214063254535316	1	0.066919249510572	0.998013368711907	0.17597972463049	0.58726141226036	0.312153435233092	0.999933768943056	-0.41128168762987
chr15	80879195	80881043	1849	+	exon	Tnrc6b	0.94532173374151	1	0.918412707492358	1	0.966035883754702	0.998013368711907	0.363755602231029	0.455948866700298	0.0601544431578137	0.999933768943056	-0.0921932644692691
chr15	80929397	80929746	350	+	utr3	Tnrc6b	0.80838865007636	1	0.777475840769653	1	0.86103460160102	0.998013368711907	0.338482142881408	0.455948866700298	0.0601544431578137	0.999933768943056	-0.11746672381889
chr15	81238069	81238367	299	+	utr3	Mchr1	0.965306646758704	1	0.957712437687876	1	0.95751493821122	0.998013368711907	0.131966390960099	0.07874540335324	0.925107770345278	0.999933768943056	0.0532209876068586
chr15	81452936	81453335	400	+	utr3	Xpnpep3	0.0971436979677227	1	0.122275893056924	1	0.341834431532807	0.998013368711907	0.263144381624458	0.20712374897223	0.341258061802479	0.999933768943056	0.056020632652228
chr15	81475578	81475726	149	+	utr3	Rbx1	0.272738724471532	1	0.327602390334915	1	0.517972718578012	0.998013368711907	0.0428878556103417	-0.179987685237236	0.359470369779931	0.999933768943056	0.222875540847578
chr15	81585451	81585650	200	+	utr5	Ep300	0.230730585900473	1	0.217461095457098	1	0.403639002608744	0.998013368711907	0.0290620911038504	0.062674468503651	0.824552041208032	0.999933768943056	-0.0336123773998007
chr15	81586199	81586549	351	+	utr5	Ep300	0.989602264454474	1	0.992320217758753	1	0.969318550277486	0.998013368711907	0.12079174888824	0.062674468503651	0.824552041208032	0.999933768943056	0.0581172803845885
chr15	81601005	81608255	7251	+	exon	Ep300	0.831446820223912	1	0.813787124556845	1	0.885965358911814	0.998013368711907	0.216180891200483	0.062674468503651	0.824552041208032	0.999933768943056	0.153506422696832
chr15	81649133	81651229	2097	+	utr3	Ep300	0.762614932971722	1	0.737535659705397	1	0.747099124094727	0.998013368711907	-0.00574638039449281	0.062674468503651	0.824552041208032	0.999933768943056	-0.0684208488981439
chr15	81663989	81667273	3285	+	utr5	L3mbtl2	0.655544668502927	1	0.659791398180208	1	0.638472244092383	0.998013368711907	0.0929140096861601	-0.0656597319709458	0.833494457091118	0.999933768943056	0.158573741657106
chr15	81687066	81687666	601	+	utr3	L3mbtl2	0.744727180283793	1	0.736423010333632	1	0.637048882453055	0.998013368711907	-0.306798194402665	-0.0656597319709458	0.833494457091118	0.999933768943056	-0.241138462431719
chr15	81687915	81688065	151	+	utr3	L3mbtl2	0.448290841271057	1	0.463328859724244	1	0.51801212429126	0.998013368711907	0.183719196354511	-0.0656597319709458	0.833494457091118	0.999933768943056	0.249378928325457
chr15	81745157	81745307	151	+	utr5	Zc3h7b	0.589669546061978	1	0.611144236476748	1	0.734617297042959	0.998013368711907	-0.415441561333615	-0.11298677648301	0.575338980845446	0.999933768943056	-0.302454784850605
chr15	81823627	81823975	349	+	utr3	Tef	0.446163014066392	1	0.520626795020986	1	0.598026111080427	0.998013368711907	0.15112775495429	0.120847868340942	0.54241218216494	0.999933768943056	0.0302798866133476
chr15	82039836	82039986	151	+	utr3	Xrcc6	0.883858925610354	1	0.869150688676102	1	0.857623711519038	0.998013368711907	-0.00421363622890719	-0.0151641509621494	0.960032358368905	0.999933768943056	0.0109505147332423
chr15	82140953	82141553	601	+	utr3	Ccdc134	0.777170657793611	1	0.780031501078482	1	0.697676793265436	0.998013368711907	-0.129029605023305	-0.116538852001975	0.701016104688037	0.999933768943056	-0.0124907530213303
chr15	82147331	82169762	22432	+	utr5	Srebf2	0.728958408113687	1	0.727869481167671	1	0.845756836922315	0.998013368711907	0.295984251650754	0.183841017613022	0.360811519056741	0.999933768943056	0.112143234037732
chr15	82203982	82204232	251	+	utr3	Srebf2	0.981614340302693	1	0.956392802931481	1	0.994882143797709	0.998013368711907	0.107006225635802	0.183841017613022	0.360811519056741	0.999933768943056	-0.0768347919772196
chr15	82290742	82290941	200	+	utr3	Sept3	0.91632517275652	1	0.884062590913631	1	0.940170974832174	0.998013368711907	-0.363362570543342	-0.385724467224001	0.338572335795609	0.999933768943056	0.0223618966806586
chr15	82343866	82344014	149	+	exon	Pheta2	0.842988439576903	1	0.824832502329368	1	0.893106647466233	0.998013368711907	-0.116782631896078	0.736228309587713	0.337531556664817	0.999933768943056	-0.853010941483791
chr15	82346054	82346202	149	+	utr5	Smdt1	0.401108932338177	1	0.419727846391499	1	0.420386421358968	0.998013368711907	-0.253783442893009	-0.0457396730741339	0.86938361421536	0.999933768943056	-0.208043769818875
chr15	83116324	83116674	351	+	utr3	Serhl	0.852288234129048	1	0.848258361385797	1	0.837127580270807	0.998013368711907	-0.206157741470066	0.530810280746014	0.0780743846378573	0.999933768943056	-0.73696802221608
chr15	83172989	83173137	149	+	exon	Gm49463	0.387913689126255	1	0.35397735831757	1	0.576077427561777	0.998013368711907	-0.207692518915869	-0.0293684403221651	0.968446968840122	0.999933768943056	-0.178324078593704
chr15	83174218	83174661	444	+	exon	Gm49463	0.282979410042477	1	0.294308353232569	1	0.39631747728423	0.998013368711907	0.00655433114387096	-0.0293684403221651	0.968446968840122	0.999933768943056	0.0359227714660361
chr15	84192291	84195799	3509	+	utr5	Samm50	0.861932527221331	1	0.86512012734284	1	0.872563752585265	0.998013368711907	0.0575923147882316	0.10162804379282	0.785081868257341	0.999933768943056	-0.0440357290045887
chr15	84214387	84214933	547	+	utr3	Samm50	0.505411316403294	1	0.549665540730962	1	0.741243296408353	0.998013368711907	-0.390700380650976	0.10162804379282	0.785081868257341	0.999933768943056	-0.492328424443797
chr15	84271238	84273516	2279	+	utr3	Parvb	0.933145480909791	1	0.901623044098647	1	0.851095007974419	0.998013368711907	-0.644086254691732	-0.548287607714239	0.283246039162763	0.999933768943056	-0.0957986469774923
chr15	84702985	84703231	247	+	utr3	Prr5	0.916307235174351	1	0.908169615484383	1	0.923380624908726	0.998013368711907	0.188522078251998	0.466038591895555	0.479494251934709	0.999933768943056	-0.277516513643558
chr15	84933653	84935198	1546	+	exon	Nup50	0.946539724462547	1	0.945098314677352	1	0.91932255634689	0.998013368711907	0.263411255056983	0.313073187803909	0.366040916177552	0.999933768943056	-0.0496619327469255
chr15	84939867	84940616	750	+	utr3	Nup50	0.656746299830853	1	0.663367283754805	1	0.62666971525387	0.998013368711907	0.335051882348494	0.313073187803909	0.366040916177552	0.999933768943056	0.0219786945445849
chr15	84942763	84942863	101	+	utr3	Nup50	0.744097436665942	1	0.747823780165195	1	0.757921312551679	0.998013368711907	0.366215367445604	0.313073187803909	0.366040916177552	0.999933768943056	0.0531421796416953
chr15	85061591	85061938	348	+	utr3	Fam118a	0.872643881613858	1	0.872328163976658	1	0.783426289393038	0.998013368711907	-0.102428677506297	0.104244129507846	0.836674007459869	0.999933768943056	-0.206672807014143
chr15	85117102	85117194	93	+	exon	Gm10923	0.379572109238489	1	0.339992359981446	1	0.377838996466693	0.998013368711907	-0.0260149994102492	1.73271910626978	0.176686877626583	NA	-1.75873410568003
chr15	85582380	85582923	544	+	exon	AU022754	0.496833773342707	1	0.502485386878555	1	0.505975539207191	0.998013368711907	-0.242204364421231	0.0393412256797303	0.92804101909065	0.999933768943056	-0.281545590100961
chr15	85583072	85583417	346	+	exon	AU022754	0.856315264093301	1	0.821348885516676	1	0.895280191511226	0.998013368711907	-0.120044615619705	0.0393412256797303	0.92804101909065	0.999933768943056	-0.159385841299436
chr15	85801126	85801624	499	+	utr3	Ppara	0.620333920761128	1	0.641239308697476	1	0.734097447369551	0.998013368711907	0.623794462711027	0.86498042047664	0.0155588397432779	0.979518016512498	-0.241185957765613
chr15	86135497	86135795	299	+	utr3	Gramd4	0.923869287934366	1	0.948884474594864	1	0.921802839063432	0.998013368711907	-0.122334378888276	0.0746412929925269	0.803019427674334	0.999933768943056	-0.196975671880803
chr15	87757442	87758231	790	+	utr3	Fam19a5	0.628180660378199	1	0.703106349155479	1	0.763851544999719	0.998013368711907	-0.167805669544077	0.000300467584428083	0.999108820728257	0.999933768943056	-0.168106137128505
chr15	88864686	88865132	447	+	utr3	Pim3	0.99714736396312	1	0.949767933800275	1	0.89854108034974	0.998013368711907	-0.565689033082966	-0.625999215624049	0.0867345073976577	0.999933768943056	0.0603101825410833
chr15	89068817	89068917	101	+	exon	Panx2	0.976849947859453	1	0.939796919895086	1	0.784248549282517	0.998013368711907	-0.987647412759059	-0.701008706659213	0.471952017451382	0.999933768943056	-0.286638706099846
chr15	89069929	89070029	101	+	utr3	Panx2	0.627477617300121	1	0.612241510817185	1	0.844878414775244	0.998013368711907	-1.53552756638236	-0.701008706659213	0.471952017451382	0.999933768943056	-0.83451885972315
chr15	89099991	89100240	250	+	utr3	Selenoo	0.960111624485386	1	0.964619370905374	1	0.975001789537437	0.998013368711907	0.23494491814734	0.178234784702611	0.420009257724953	0.999933768943056	0.0567101334447294
chr15	89286760	89286860	101	+	exon	Ppp6r2	0.302249999205087	1	0.304182478722145	1	0.453506722364147	0.998013368711907	-0.0536079965228846	-0.055097222790444	0.856813320532415	0.999933768943056	0.00148922626755939
chr15	89355819	89355919	101	+	utr5	Ncaph2	0.6189610774306	1	0.612969707753229	1	0.554996309336667	0.998013368711907	-0.289426066393918	0.0650974622885864	0.847472014986374	0.999933768943056	-0.354523528682504
chr15	89371527	89372726	1200	+	utr3	Ncaph2	0.681606893133549	1	0.696596048911938	1	0.734850741096702	0.998013368711907	-0.0255384699451122	0.0650974622885864	0.847472014986374	0.999933768943056	-0.0906359322336986
chr15	89429638	89429884	247	+	exon	C730034F03Rik	0.795560983145648	1	0.824444081852577	1	0.888680795301079	0.998013368711907	-0.155985920903244	-0.62840003330884	0.409913674232626	0.999933768943056	0.472414112405597
chr15	89457388	89458238	851	+	exon	Mapk8ip2	0.722163914428687	1	0.738916750509506	1	0.511641925329022	0.998013368711907	-0.413028372453965	-0.273291670681159	0.634187225330074	0.999933768943056	-0.139736701772806
chr15	89484454	89484749	296	+	exon	C230037L18Rik	0.80373788159668	1	0.818706984971497	1	0.905832481385325	0.998013368711907	0.350983867049452	0.740476990347365	0.0540683615658571	0.999933768943056	-0.389493123297914
chr15	89548165	89548464	300	+	utr3	Shank3	0.576369817554343	1	0.560894531730252	1	0.727348161935762	0.998013368711907	-0.370758569468828	0.158794399763634	0.558713727011366	0.999933768943056	-0.529552969232462
chr15	89549513	89549862	350	+	utr3	Shank3	0.336582835769775	1	0.367713379206686	1	0.536523284425917	0.998013368711907	-0.0234071952745253	0.158794399763634	0.558713727011366	0.999933768943056	-0.18220159503816
chr15	89558214	89558413	200	+	utr3	Shank3	0.726543524389658	1	0.700596226681679	1	0.895460664861767	0.998013368711907	0.393613552161069	0.158794399763634	0.558713727011366	0.999933768943056	0.234819152397435
chr15	90227477	90227777	301	+	utr3	Alg10b	0.701393339859152	1	0.699736165068439	1	0.757639596383124	0.998013368711907	-0.0650071982730843	-0.064224194052713	0.82430269606786	0.999933768943056	-0.000783004220371253
chr15	92339671	92339921	251	+	utr3	Cntn1	0.670140903204945	1	0.632547933450023	1	0.701450933578851	0.998013368711907	0.104816678231386	0.0536021126810087	0.84621060363606	0.999933768943056	0.0512145655503771
chr15	92769926	92770275	350	+	exon	Pdzrn4	0.749545571830119	1	0.741800670825677	1	0.62621527560983	0.998013368711907	-0.0110312242991249	-0.109706054232797	0.816895400019091	0.999933768943056	0.0986748299336723
chr15	92770574	92771072	499	+	utr3	Pdzrn4	0.848006813396015	1	0.847048732531792	1	0.844614814146027	0.998013368711907	-0.0852807626458574	-0.109706054232797	0.816895400019091	0.999933768943056	0.0244252915869398
chr15	93410682	93410782	101	+	utr5	Pphln1	0.150631687603648	1	0.157414388471001	1	0.421963305577486	0.998013368711907	-0.344321295354101	-0.12593533411046	0.567951725627318	0.999933768943056	-0.218385961243641
chr15	95094502	95094601	100	+	exon	Tmem117	0.614496736401477	1	0.598410259825585	1	0.802832961959691	0.998013368711907	0.451955268775283	0.193362374365464	0.474602673247789	0.999933768943056	0.258592894409819
chr15	95972656	95974552	1897	+	utr3	Ano6	0.993753675619061	1	0.993695940140165	1	0.970483351343238	0.998013368711907	0.365558216308815	0.447437865844907	0.308644852467469	0.999933768943056	-0.0818796495360922
chr15	96370017	96370716	700	+	exon	Arid2	0.729398429088429	1	0.750172831491187	1	0.89990954692704	0.998013368711907	0.051940874177349	0.0342601177665687	0.877245871341498	0.999933768943056	0.0176807564107803
chr15	96371465	96378864	7400	+	exon	Arid2	0.978426957089426	1	0.946485370824984	1	0.994106586999357	0.998013368711907	0.0543493299452258	0.0342601177665687	0.877245871341498	0.999933768943056	0.020089212178657
chr15	96401996	96402495	500	+	utr3	Arid2	0.74937057910883	1	0.751313320204231	1	0.860439988840254	0.998013368711907	0.0549728276687201	0.0342601177665687	0.877245871341498	0.999933768943056	0.0207127099021514
chr15	97384133	97384682	550	+	exon	Pced1b	0.517026296965497	1	0.508313877078681	1	0.525968256836819	0.998013368711907	-0.0469783071616997	0.387992162123145	0.510388897532609	0.999933768943056	-0.434970469284844
chr15	97767463	97768616	1154	+	exon	Rapgef3os2	0.891245026412009	1	0.911566272346032	1	0.977397251076957	0.998013368711907	0.238040192422319	0.707806391028613	0.339203638214067	0.999933768943056	-0.469766198606294
chr15	98168001	98168745	745	+	utr5	Ccdc184	0.735779665461198	1	0.736979743139336	1	0.712352752589587	0.998013368711907	0.119499515483614	0.138286189469901	0.773176963328993	0.999933768943056	-0.0187866739862874
chr15	98168844	98169241	398	+	utr3	Ccdc184	0.907438156390798	1	0.903811242047322	1	0.859760358111998	0.998013368711907	0.100380713366955	0.138286189469901	0.773176963328993	0.999933768943056	-0.0379054761029465
chr15	98169440	98169737	298	+	utr3	Ccdc184	0.217632635068874	1	0.212068151258491	1	0.268325742112366	0.998013368711907	-0.135031724223766	0.138286189469901	0.773176963328993	0.999933768943056	-0.273317913693667
chr15	98567886	98568236	351	+	exon	9330020H09Rik	0.824910013031607	1	0.855860380723583	1	0.927540312598884	0.998013368711907	-0.326354552209751	-0.643228132255687	0.45422444383862	0.999933768943056	0.316873580045936
chr15	98643391	98643688	298	+	utr3	Cacnb3	0.506340359529049	1	0.504593133008694	1	0.536896686415785	0.998013368711907	0.307410033319579	0.137184670159957	0.724502524109062	0.999933768943056	0.170225363159622
chr15	98872644	98872743	100	+	exon	5730414N17Rik	0.181464961755283	1	0.180363317875205	1	0.350390932855587	0.998013368711907	-0.115871711977178	0.00247274429710378	0.995800699733969	0.999933768943056	-0.118344456274282
chr15	99082167	99082514	348	+	exon	Troap	0.991365055150217	1	0.977704003695971	1	0.857407046801108	0.998013368711907	0.375964703691758	0.498283419705037	0.585921414543183	0.999933768943056	-0.122318716013279
chr15	99212123	99212371	249	+	utr3	Spats2	0.690238806051778	1	0.716730770643767	1	0.82309376035795	0.998013368711907	0.10750822140941	0.0368681715892145	0.831216781312101	0.999933768943056	0.0706400498201958
chr15	99401653	99402150	498	+	exon	Tmbim6	0.636432633351876	1	0.658653078722295	1	0.725431313873195	0.998013368711907	0.0596331965197185	0.0078531478262499	0.970031246331794	0.999933768943056	0.0517800486934686
chr15	99409253	99409402	150	+	utr3	Tmbim6	0.407472138194448	1	0.427370477611918	1	0.536712459680581	0.998013368711907	0.266528788179263	0.0078531478262499	0.970031246331794	0.999933768943056	0.258675640353013
chr15	99409551	99409751	201	+	utr3	Tmbim6	0.625396083822601	1	0.670877637804285	1	0.780032212731461	0.998013368711907	0.0542303285638849	0.0078531478262499	0.970031246331794	0.999933768943056	0.046377180737635
chr15	99427799	99427897	99	+	exon	Nckap5los	0.266457381196539	1	0.26063418685287	1	0.460651216446359	0.998013368711907	-0.294894627850527	0.556614772739275	0.448645180744604	0.999933768943056	-0.851509400589802
chr15	99700082	99700182	101	+	utr3	Asic1	0.869455326154616	1	0.829810909952913	1	0.84220992926683	0.998013368711907	-0.246397914203742	-0.151500415767598	0.696236280622182	0.999933768943056	-0.0948974984361439
chr15	99718166	99719167	1002	+	exon	Gpd1	0.888314203276402	1	0.891486629477794	1	0.94596108479152	0.998013368711907	0.3728397457864	0.39912224557457	0.370432641612978	0.999933768943056	-0.02628249978817
chr15	99723328	99723624	297	+	utr3	Gpd1	0.857864879071942	1	0.848886669921911	1	0.732599744168204	0.998013368711907	0.312467959815363	0.39912224557457	0.370432641612978	0.999933768943056	-0.0866542857592069
chr15	99724512	99724610	99	+	utr3	Gpd1	0.774459762974252	1	0.76435814031718	1	0.674547189306364	0.998013368711907	0.611808798471006	0.39912224557457	0.370432641612978	0.999933768943056	0.212686552896436
chr15	100012011	100012161	151	+	exon	Larp4	0.933507548856234	1	0.941787397202728	1	0.974342147083179	0.998013368711907	0.0890517629760338	0.0182862804649416	0.954484676787398	0.999933768943056	0.0707654825110922
chr15	100215242	100215939	698	+	utr3	Dip2b	0.50412332096168	1	0.538005833596466	1	0.713767474183016	0.998013368711907	0.130200744840272	0.171455823875709	0.395308918503947	0.999933768943056	-0.0412550790354369
chr15	100260060	100260208	149	+	utr3	Atf1	0.206394284295304	1	0.275897290835292	1	0.557777301913861	0.998013368711907	0.0886624701870321	-0.341216985656639	0.185260759435917	0.999933768943056	0.429879455843671
chr15	100305037	100305137	101	+	exon	Mettl7a1	0.557526059958694	1	0.555978055136555	1	0.741665769230083	0.998013368711907	-0.158160193521208	0.377900864741779	0.266343499169402	0.999933768943056	-0.536061058262988
chr15	100313154	100313254	101	+	utr3	Mettl7a1	0.56118529573551	1	0.561897341288228	1	0.631202977587042	0.998013368711907	0.424845412080328	0.377900864741779	0.266343499169402	0.999933768943056	0.0469445473385489
chr15	100478015	100478115	101	+	utr3	Letmd1	0.94328400110359	1	0.944427532395208	1	0.884280242901954	0.998013368711907	0.101495540687096	0.0706705887897835	0.711140173725313	0.999933768943056	0.0308249518973125
chr15	100600401	100600500	100	+	exon	Gm49492	0.426357247538718	1	0.411653141790167	1	0.534207171961587	0.998013368711907	-0.445683940969963	-0.520543525308595	0.424334204938992	0.999933768943056	0.0748595843386315
chr15	100600598	100601140	543	+	exon	Gm49492	0.923583197869074	1	0.944589808161117	1	0.95944889462393	0.998013368711907	-0.626935028230406	-0.520543525308595	0.424334204938992	0.999933768943056	-0.106391502921811
chr15	100815937	100816286	350	+	utr3	Slc4a8	0.583427786627421	1	0.556202122923534	1	0.611850643961803	0.998013368711907	-0.201665817837202	0.100249654296216	0.733250465685114	0.999933768943056	-0.301915472133418
chr15	100936496	100936596	101	+	exon	Scn8a	0.701065048684959	1	0.701157244411401	1	0.836608815592923	0.998013368711907	0.157953469588923	-0.0600315559668357	0.876084760588458	0.999933768943056	0.217985025555759
chr15	100940218	100940568	351	+	utr3	Scn8a	0.462821978848511	1	0.496330709997419	1	0.696248016021476	0.998013368711907	-0.0310715639463231	-0.0600315559668357	0.876084760588458	0.999933768943056	0.0289599920205125
chr15	101039852	101041099	1248	+	utr3	Scn8a	0.532417175191644	1	0.548676843447641	1	0.445383731097415	0.998013368711907	-0.25810331561884	-0.0600315559668357	0.876084760588458	0.999933768943056	-0.198071759652004
chr15	101041298	101041448	151	+	utr3	Scn8a	0.255311951892335	1	0.221853523540912	1	0.30784197606642	0.998013368711907	0.281632615142228	-0.0600315559668357	0.876084760588458	0.999933768943056	0.341664171109063
chr15	101045539	101045788	250	+	utr3	Scn8a	0.763397892554374	1	0.796413875621551	1	0.827939654244697	0.998013368711907	-0.173115885939355	-0.0600315559668357	0.876084760588458	0.999933768943056	-0.11308432997252
chr15	101210954	101211451	498	+	utr3	Acvr1b	0.730345021219796	1	0.75528361118107	1	0.802078063929175	0.998013368711907	-0.296052425199609	-0.297386919481514	0.308904269909417	0.999933768943056	0.00133449428190535
chr15	101221864	101221961	98	+	exon	AU021063	0.129361653928433	1	0.0531624507829052	1	0.42795101817887	0.998013368711907	-0.120515036128153	NA	NA	NA	NA
chr15	101231963	101232112	150	+	utr3	Grasp	0.267502960829473	1	0.246807033552922	1	0.321147598998822	0.998013368711907	-0.716160541256522	-0.58210777483518	0.360145073193693	0.999933768943056	-0.134052766421342
chr15	101270172	101270814	643	+	exon	Nr4a1	0.850579358276022	1	0.85505849866477	1	0.535415274309892	0.998013368711907	-0.432451022169662	-0.183953557696008	0.744359785891025	0.999933768943056	-0.248497464473654
chr15	101274153	101274499	347	+	utr3	Nr4a1	0.849890468695036	1	0.843763727219108	1	0.874250663731173	0.998013368711907	-0.0729718170820623	-0.183953557696008	0.744359785891025	0.999933768943056	0.110981740613946
chr15	101290346	101290845	500	+	utr3	Atg101	0.428406567668223	1	0.523484045947537	1	0.641213891810353	0.998013368711907	0.113439942502885	0.353838491113962	0.177023259093963	0.999933768943056	-0.240398548611077
chr15	102111453	102112047	595	+	exon	Tns2	0.785358399825986	1	0.774981219745583	1	0.764482167907573	0.998013368711907	-0.0278464868916247	0.105386610235413	0.854470693941988	0.999933768943056	-0.133233097127038
chr15	102144507	102144797	291	+	utr5	Igfbp6	0.34785840256067	1	0.31613450611137	1	0.573675283112726	0.998013368711907	-0.849782160597806	-1.53263274920502	0.187503486892665	NA	0.682850588607214
chr15	102204683	102204983	301	+	utr5	Zfp740	0.967475546626091	1	0.954222303828045	1	0.995249981714935	0.998013368711907	0.000454618752337455	-0.00699767399398702	0.974668627700007	0.999933768943056	0.00745229274632448
chr15	102212712	102213460	749	+	utr3	Zfp740	0.868230991869868	1	0.918452001955109	1	0.922371232869705	0.998013368711907	-0.122672757681854	-0.00699767399398702	0.974668627700007	0.999933768943056	-0.115675083687867
chr15	102280488	102280829	342	+	exon	Mfsd5	0.4540863759843	1	0.507509127477344	1	0.516792049399304	0.998013368711907	0.0527979044197184	0.179150938546454	0.480096823836399	0.999933768943056	-0.126353034126735
chr15	102281511	102281705	195	+	utr3	Mfsd5	0.763771598440196	1	0.775088791978834	1	0.782567116535826	0.998013368711907	0.0544861887847421	0.179150938546454	0.480096823836399	0.999933768943056	-0.124664749761712
chr15	102298266	102298716	451	+	exon	Espl1	0.752656619044281	1	0.716790547148016	1	0.386980515211232	0.998013368711907	0.298712964200994	0.108588733044426	0.902780755577038	0.999933768943056	0.190124231156568
chr15	102299016	102299216	201	+	exon	Espl1	0.96504295861545	1	0.951188452085447	1	0.915259880527986	0.998013368711907	0.0689549126583181	0.108588733044426	0.902780755577038	0.999933768943056	-0.0396338203861084
chr15	102315278	102315628	351	+	exon	Espl1	0.876911565067763	1	0.867605062540264	1	0.688036798040103	0.998013368711907	0.260423813063944	0.108588733044426	0.902780755577038	0.999933768943056	0.151835080019518
chr15	102315828	102315978	151	+	exon	Espl1	0.86034387282676	1	0.874402731917849	1	0.833977004114436	0.998013368711907	0.562561435202357	0.108588733044426	0.902780755577038	0.999933768943056	0.453972702157931
chr15	102316586	102316886	301	+	exon	Espl1	0.835738491756163	1	0.819436583293451	1	0.629163638152653	0.998013368711907	0.279828531706356	0.108588733044426	0.902780755577038	0.999933768943056	0.17123979866193
chr15	102331375	102331525	151	+	utr3	Pfdn5	0.856694651703145	1	0.881388792826346	1	0.906265173404908	0.998013368711907	0.115455068783703	0.0229721964610381	0.903966442454034	0.999933768943056	0.0924828723226648
chr15	102408350	102408450	101	+	exon	Sp1	0.459470583798491	1	0.450817283287622	1	0.689433835452134	0.998013368711907	0.195307257291051	0.0036235986201907	0.985259814627598	0.999933768943056	0.191683658670861
chr15	102408748	102409644	897	+	exon	Sp1	0.370298836958518	1	0.45379185051561	1	0.646595072876521	0.998013368711907	0.0383520442066261	0.0036235986201907	0.985259814627598	0.999933768943056	0.0347284455864354
chr15	102430930	102431228	299	+	utr3	Sp1	0.670993868217148	1	0.695370970444811	1	0.780669184345145	0.998013368711907	0.0366954492964401	0.0036235986201907	0.985259814627598	0.999933768943056	0.0330718506762494
chr15	102460108	102460575	468	+	utr5	Prr13	0.559016896396506	1	0.615274627987065	1	0.766951893154959	0.998013368711907	0.117342015918296	0.0817743842646988	0.717954795049699	0.999933768943056	0.0355676316535973
chr15	102518492	102518592	101	+	utr5	Tarbp2	0.171313304970139	1	0.164716371045464	1	0.343449448485078	0.998013368711907	-0.87356960868183	-0.194404857052284	0.467123052922291	0.999933768943056	-0.679164751629546
chr15	102659594	102659740	147	+	exon	Gm4544	0.549414615015378	1	0.539382808744087	1	0.734288811667492	0.998013368711907	-0.567925488254578	-0.785106744864248	0.0997983323878727	0.999933768943056	0.217181256609669
chr15	103290675	103290774	100	+	exon	Copz1	0.992594028445614	1	0.982407943172874	1	0.945423679914517	0.998013368711907	-0.11774407135707	-6.07911402673303e-05	0.999783880452131	0.999933768943056	-0.117683280216802
chr15	3319551	3320645	1095	-	utr3	Ghr	0.450944638608917	1	0.504321132131589	1	0.623493754005043	0.998013368711907	0.00524972493977807	0.170081852814887	0.54235099638761	0.999933768943056	-0.164832127875109
chr15	3985784	3986383	600	-	utr3	AW549877	0.918888629593468	1	0.972900646500568	1	0.978380468893805	0.998013368711907	0.0858005460886957	0.154147920304412	0.499421260024614	0.999933768943056	-0.0683473742157163
chr15	4021907	4022057	151	-	exon	BC037032	0.568991193059607	1	0.558024565138463	1	0.793518469928919	0.998013368711907	-0.224882973362574	0.315165473465843	0.396314146210402	0.999933768943056	-0.540048446828417
chr15	4022306	4022455	150	-	exon	BC037032	0.0340545749462484	1	0.0207502725979023	1	0.121424106273996	0.998013368711907	-0.725963798092217	0.315165473465843	0.396314146210402	0.999933768943056	-1.04112927155806
chr15	4022655	4022854	200	-	exon	BC037032	0.446691232166815	1	0.440700468220811	1	0.640212260600893	0.998013368711907	-0.0283695911294595	0.315165473465843	0.396314146210402	0.999933768943056	-0.343535064595302
chr15	4022954	4023452	499	-	exon	BC037032	0.794143321294866	1	0.775363008917776	1	0.809811720940796	0.998013368711907	-0.0258506546669878	0.315165473465843	0.396314146210402	0.999933768943056	-0.341016128132831
chr15	4025362	4025512	151	-	exon	BC037032	0.841321581041064	1	0.836828247585847	1	0.846081048944463	0.998013368711907	0.565171529478163	0.315165473465843	0.396314146210402	0.999933768943056	0.25000605601232
chr15	4026010	4026209	200	-	exon	BC037032	0.200581997216371	1	0.187851089319234	1	0.412893078647648	0.998013368711907	0.0450198761572725	0.315165473465843	0.396314146210402	0.999933768943056	-0.27014559730857
chr15	4026508	4026608	101	-	exon	BC037032	0.681939121842846	1	0.634484120041561	1	0.874020731039826	0.998013368711907	1.23560228981029	0.315165473465843	0.396314146210402	0.999933768943056	0.920436816344443
chr15	4026708	4026857	150	-	exon	BC037032	0.488484563324577	1	0.486239119855277	1	0.568650771191516	0.998013368711907	0.200439940736747	0.315165473465843	0.396314146210402	0.999933768943056	-0.114725532729096
chr15	4026957	4027106	150	-	exon	BC037032	0.480930241101846	1	0.444857096479905	1	0.819510498286405	0.998013368711907	0.283700042626891	0.315165473465843	0.396314146210402	0.999933768943056	-0.0314654308389516
chr15	5099205	5099552	348	-	exon	Card6	0.384788063079625	1	0.368059392856163	1	0.598475183716959	0.998013368711907	-0.339033418652533	0.646810980499533	0.148516278216415	0.999933768943056	-0.985844399152066
chr15	5104995	5105095	101	-	exon	Card6	0.249188715655983	1	0.213821595394445	1	0.496360514500303	0.998013368711907	0.27955168707635	0.646810980499533	0.148516278216415	0.999933768943056	-0.367259293423183
chr15	6814524	6814773	250	-	utr3	Osmr	0.546923291857628	1	0.524836386026384	1	0.51801892411419	0.998013368711907	-2.3545390926435	-2.5010522310874	0.000511371087403685	0.15723677531726	0.146513138443897
chr15	6815172	6815272	101	-	utr3	Osmr	0.672401695853531	1	0.681704864644619	1	0.796623545260597	0.998013368711907	-2.40639378413257	-2.5010522310874	0.000511371087403685	0.15723677531726	0.0946584469548259
chr15	6815371	6815770	400	-	exon	Osmr	0.508621130315544	1	0.490963578375738	1	0.373812089641829	0.998013368711907	-2.27330744579328	-2.5010522310874	0.000511371087403685	0.15723677531726	0.227744785294121
chr15	8291066	8291464	399	-	utr3	Nipbl	0.325094739208499	1	0.350623813266146	1	0.403403167923465	0.998013368711907	0.114320832528133	0.170383629295959	0.380969904245386	0.999933768943056	-0.0560627967678266
chr15	8350334	8351381	1048	-	exon	Nipbl	0.103570258994609	1	0.178237357436134	1	0.415081172324221	0.998013368711907	0.399449960989632	0.170383629295959	0.380969904245386	0.999933768943056	0.229066331693673
chr15	8351580	8351680	101	-	exon	Nipbl	0.976914356571153	1	0.987879539031559	1	0.97554315852671	0.998013368711907	0.324048065450239	0.170383629295959	0.380969904245386	0.999933768943056	0.15366443615428
chr15	8358707	8359106	400	-	exon	Nipbl	0.557614931721083	1	0.556341025105592	1	0.638959541272314	0.998013368711907	0.122148252886124	0.170383629295959	0.380969904245386	0.999933768943056	-0.0482353764098353
chr15	8636021	8636270	250	-	utr3	Slc1a3	0.772326410510802	1	0.753665382133174	1	0.77294286578766	0.998013368711907	0.415034725613723	0.340627221202026	0.401308475748548	0.999933768943056	0.0744075044116975
chr15	8708622	8709315	694	-	utr5	Slc1a3	0.996917380633321	1	0.972360962126992	1	0.902543649868454	0.998013368711907	0.282937672075282	0.340627221202026	0.401308475748548	0.999933768943056	-0.0576895491267432
chr15	8710365	8710464	100	-	utr5	Slc1a3	0.691147401090536	1	0.66516134302198	1	0.617037524717646	0.998013368711907	0.187122850381268	0.340627221202026	0.401308475748548	0.999933768943056	-0.153504370820757
chr15	9113530	9113729	200	-	utr3	Skp2	0.664026100562742	1	0.66800239641989	1	0.563139520042616	0.998013368711907	0.227681561122434	-0.0734523580582295	0.880997814495878	0.999933768943056	0.301133919180664
chr15	9139515	9140294	780	-	utr5	Skp2	0.736097519963734	1	0.748000532095342	1	0.62732635501628	0.998013368711907	0.038091849349732	-0.0734523580582295	0.880997814495878	0.999933768943056	0.111544207407961
chr15	10483338	10485381	2044	-	utr3	Brix1	0.96855090221929	1	0.964804121021919	1	0.991515049159628	0.998013368711907	-0.217593832013211	-0.139984513651449	0.661361049342604	0.999933768943056	-0.0776093183617613
chr15	10575027	10575177	151	-	exon	Rai14	0.845860652203497	1	0.842194188797922	1	0.945491478299689	0.998013368711907	0.206413225839648	0.121315511374498	0.80842401763506	0.999933768943056	0.0850977144651497
chr15	10575276	10575376	101	-	exon	Rai14	0.534215513312395	1	0.513890612926392	1	0.586539900820193	0.998013368711907	0.0993440866957488	0.121315511374498	0.80842401763506	0.999933768943056	-0.0219714246787496
chr15	11394328	11397243	2916	-	exon	Tars	0.892984741213826	1	0.898739824759242	1	0.948515396339423	0.998013368711907	0.0310647285518143	0.024016455609164	0.93398259386378	0.999933768943056	0.00704827294265033
chr15	11986507	11993857	7351	-	exon	Sub1	0.602911037209586	1	0.654068941808541	1	0.755767066182207	0.998013368711907	-0.0959326870497278	-0.128726942203742	0.486039685856711	0.999933768943056	0.0327942551540138
chr15	12321530	12321761	232	-	exon	1810049J17Rik	0.802992244498077	1	0.790363354927178	1	0.788434499928426	0.998013368711907	-0.248897059091353	NA	NA	NA	NA
chr15	12361109	12361258	150	-	utr3	Pdzd2	0.257797212714548	1	0.239505373303661	1	0.335762084288092	0.998013368711907	0.166281828560966	0.0772052625533597	0.878609628458555	0.999933768943056	0.0890765660076063
chr15	12361907	12362007	101	-	utr3	Pdzd2	0.249852467903104	1	0.226691119322063	1	0.402491815626052	0.998013368711907	-0.824278985122221	0.0772052625533597	0.878609628458555	0.999933768943056	-0.901484247675581
chr15	12374982	12375332	351	-	exon	Pdzd2	0.679698207274004	1	0.652308772086358	1	0.782692703324751	0.998013368711907	-0.238232011245193	0.0772052625533597	0.878609628458555	0.999933768943056	-0.315437273798552
chr15	12375681	12375881	201	-	exon	Pdzd2	0.965408137516229	1	0.939357859430975	1	0.911659679477628	0.998013368711907	-0.0446260582713017	0.0772052625533597	0.878609628458555	0.999933768943056	-0.121831320824661
chr15	12457840	12457940	101	-	exon	Pdzd2	0.990356836282331	1	0.979694360750111	1	0.811737707484103	0.998013368711907	-0.100167129530106	0.0772052625533597	0.878609628458555	0.999933768943056	-0.177372392083466
chr15	12810162	12810411	250	-	utr3	6030458C11Rik	0.055039416175257	1	0.0626629509821861	1	0.180272223144195	0.998013368711907	0.349789622334904	0.00703026656221367	0.980121416799475	0.999933768943056	0.34275935577269
chr15	12810510	12810708	199	-	utr3	6030458C11Rik	0.60486149001431	1	0.65405169996896	1	0.786221463988763	0.998013368711907	-0.140187297098487	0.00703026656221367	0.980121416799475	0.999933768943056	-0.147217563660701
chr15	12817880	12818228	349	-	exon	6030458C11Rik	0.456347373774626	1	0.466852081519719	1	0.584711418747011	0.998013368711907	0.10551731962744	0.00703026656221367	0.980121416799475	0.999933768943056	0.0984870530652259
chr15	13034085	13034534	450	-	utr3	Cdh6	0.976125075238285	1	0.949500615268678	1	0.984124362969375	0.998013368711907	0.602396174336489	0.738941048329164	0.00840763618107981	0.692936571645799	-0.136544873992675
chr15	24985683	24985931	249	-	exon	Gm2824	0.925364737571538	1	0.920570617443378	1	0.9112527836799	0.998013368711907	-0.22943771471278	0.316397114798077	0.458882008530625	0.999933768943056	-0.545834829510857
chr15	25004373	25004472	100	-	exon	Gm2824	0.0992546523409047	1	0.0379527336822882	1	0.358918649670215	0.998013368711907	0.269426639680815	0.316397114798077	0.458882008530625	0.999933768943056	-0.046970475117262
chr15	25005168	25005417	250	-	exon	Gm2824	0.663791838789595	1	0.658629154814308	1	0.869406861660111	0.998013368711907	0.0132353348798979	0.316397114798077	0.458882008530625	0.999933768943056	-0.303161779918179
chr15	25364159	25364257	99	-	utr3	Basp1	0.924992586345166	1	0.92743305693571	1	0.991091545737096	0.998013368711907	0.137646613051029	0.14589588052025	0.611779262159085	0.999933768943056	-0.00824926746922142
chr15	25364354	25364452	99	-	exon	Basp1	0.859966427587444	1	0.870526077696283	1	0.926777566961083	0.998013368711907	0.157645976738406	0.14589588052025	0.611779262159085	0.999933768943056	0.0117500962181556
chr15	25364648	25388237	23590	-	utr5	Basp1	0.76868544702085	1	0.769698055244453	1	0.595324954102036	0.998013368711907	-0.0512186419823772	0.14589588052025	0.611779262159085	0.999933768943056	-0.197114522502628
chr15	26542999	26552765	9767	-	utr3	Fbxl7	0.964388885746558	1	0.930500567800491	1	0.909672516214018	0.998013368711907	-0.0210129528363317	0.227568075653773	0.539547107873732	0.999933768943056	-0.248581028490104
chr15	27606016	27606364	349	-	utr3	Otulin	0.419474055626251	1	0.566027034317749	1	0.645261771969458	0.998013368711907	-0.133649370140948	0.075977321050253	0.726549022814141	0.999933768943056	-0.209626691191201
chr15	27656564	27656913	350	-	utr3	Otulinl	0.262878524658752	1	0.286085475559167	1	0.551230590999127	0.998013368711907	-0.631465464639567	-0.633270235490986	0.194582004965788	0.999933768943056	0.00180477085141906
chr15	27731751	27732900	1150	-	utr3	Trio	0.990796768083388	1	0.952360574106635	1	0.933300889715949	0.998013368711907	-0.271329437605436	-0.264489828913199	0.464270059760592	0.999933768943056	-0.00683960869223715
chr15	27747958	27748258	301	-	utr3	Trio	0.486217999413706	1	0.493188971288701	1	0.369761948160839	0.998013368711907	-0.808335017127021	-0.264489828913199	0.464270059760592	0.999933768943056	-0.543845188213822
chr15	27902526	27902876	351	-	exon	Trio	0.663452916255942	1	0.702098605855928	1	0.740912577454912	0.998013368711907	-0.371627093799079	-0.264489828913199	0.464270059760592	0.999933768943056	-0.10713726488588
chr15	31297102	31297202	101	-	utr3	Ankrd33b	0.906921510893304	1	0.887090912242173	1	0.858591670215533	0.998013368711907	0.0515194363895739	0.417554336673008	0.349942764632403	0.999933768943056	-0.366034900283434
chr15	31458583	31459131	549	-	utr3	March6	0.597108099934461	1	0.621142459329597	1	0.754613239752985	0.998013368711907	0.00809792009745488	-0.0360221324838058	0.838201100692851	0.999933768943056	0.0441200525812607
chr15	33684073	33684221	149	-	utr3	Tspyl5	0.890281537229872	1	0.87635108234549	1	0.922576725843978	0.998013368711907	-0.514985548369254	-0.066625809712539	0.884791261100557	0.999933768943056	-0.448359738656715
chr15	33685756	33685904	149	-	utr3	Tspyl5	0.231033206992352	1	0.209950184133954	1	0.48333934578602	0.998013368711907	-0.730896974172083	-0.066625809712539	0.884791261100557	0.999933768943056	-0.664271164459544
chr15	33686350	33686746	397	-	utr3	Tspyl5	0.966762551764892	1	0.972861354111689	1	0.926805650882058	0.998013368711907	-0.450412006337769	-0.066625809712539	0.884791261100557	0.999933768943056	-0.38378619662523
chr15	33686845	33687290	446	-	exon	Tspyl5	0.538887829399829	1	0.539629044891561	1	0.654675022629583	0.998013368711907	-0.739502342437883	-0.066625809712539	0.884791261100557	0.999933768943056	-0.672876532725344
chr15	34488602	34489654	1053	-	exon	Rida	0.563002327944125	1	0.598188587823347	1	0.754121444453208	0.998013368711907	-0.603362535007904	-0.310364935556054	0.172818182396802	0.999933768943056	-0.29299759945185
chr15	34876391	34876490	100	-	utr3	Stk3	0.674602149741503	1	0.690339628553998	1	0.818003439040776	0.998013368711907	0.10108446573083	-0.160093173725075	0.349589815912813	0.999933768943056	0.261177639455905
chr15	36241228	36241876	649	-	utr3	Rnf19a	0.905036876383327	1	0.886968108251221	1	0.930002299385254	0.998013368711907	-0.198908518850484	-0.0824183275456837	0.756984174085574	0.999933768943056	-0.116490191304801
chr15	36265370	36265918	549	-	exon	Rnf19a	0.975185209181755	1	0.941343018438052	1	0.990419828440166	0.998013368711907	-0.127956626976764	-0.0824183275456837	0.756984174085574	0.999933768943056	-0.0455382994310804
chr15	36485854	36485953	100	-	exon	Ankrd46	0.0407153289312511	1	0.0903695086438736	1	0.294448033541997	0.998013368711907	-0.124363201440844	0.0188076326194317	0.92034070905172	0.999933768943056	-0.143170834060275
chr15	36608508	36608708	201	-	utr5	Pabpc1	0.882495401143295	1	0.887504902880717	1	0.807310775937448	0.998013368711907	-0.255450595027676	0.116697113637147	0.506563388962142	0.999933768943056	-0.372147708664823
chr15	37366325	37366823	499	-	utr3	Ncald	0.954425298291465	1	0.942797573479723	1	0.99298514613163	0.998013368711907	0.105816325888804	0.0936449610012196	0.835554771722633	0.999933768943056	0.0121713648875848
chr15	37372158	37380374	8217	-	exon	Ncald	0.974683540751067	1	0.964258764298948	1	0.979732930429419	0.998013368711907	-0.062555517499936	0.0936449610012196	0.835554771722633	0.999933768943056	-0.156200478501156
chr15	37397097	37448270	51174	-	utr5	Ncald	0.879919862361703	1	0.864322082150553	1	0.873395151124439	0.998013368711907	0.0193149537726261	0.0936449610012196	0.835554771722633	0.999933768943056	-0.0743300072285935
chr15	37563440	37618782	55343	-	utr5	Ncald	0.712808318200711	1	0.738511866246445	1	0.741696562072886	0.998013368711907	-0.0840992949788652	0.0936449610012196	0.835554771722633	0.999933768943056	-0.177744255980085
chr15	37620178	37620328	151	-	exon	Ncald	0.18425023232843	1	0.167149615029088	1	0.409700632077909	0.998013368711907	-1.03003959859168	0.0936449610012196	0.835554771722633	0.999933768943056	-1.1236845595929
chr15	38294497	38294745	249	-	utr3	Klf10	0.984649474994204	1	0.985923673894483	1	0.952691812006672	0.998013368711907	-0.251283520925373	-0.18852428330237	0.781787272273576	0.999933768943056	-0.0627592376230031
chr15	38295491	38297185	1695	-	utr3	Klf10	0.893353616408785	1	0.893898672906152	1	0.705689370909723	0.998013368711907	-0.185127346679592	-0.18852428330237	0.781787272273576	0.999933768943056	0.00339693662277754
chr15	38519018	38519216	199	-	utr5	Azin1	0.904161908017551	1	0.865290065635888	1	0.91109055530748	0.998013368711907	-0.284230312510446	-0.246577092257079	0.297832035476688	0.999933768943056	-0.037653220253367
chr15	39095517	39095666	150	-	utr3	Slc25a32	0.425536983979152	1	0.430009429601834	1	0.601070683655106	0.998013368711907	0.773047384633556	0.136814945896113	0.661869835344336	0.999933768943056	0.636232438737443
chr15	39871287	39871536	250	-	utr3	Lrp12	0.571434140805154	1	0.600700680120118	1	0.779414762327478	0.998013368711907	0.0588974117178215	0.0815205613655417	0.729244796921255	0.999933768943056	-0.0226231496477202
chr15	39871885	39872683	799	-	utr3	Lrp12	0.0829484957460134	1	0.180015717351641	1	0.277197849500648	0.998013368711907	-0.150365922037241	0.0815205613655417	0.729244796921255	0.999933768943056	-0.231886483402783
chr15	39877915	39878713	799	-	utr3	Lrp12	0.874854466041444	1	0.903211758257924	1	0.865546856245191	0.998013368711907	-0.0783658804842045	0.0815205613655417	0.729244796921255	0.999933768943056	-0.159886441849746
chr15	42426507	42426805	299	-	utr3	Angpt1	0.496710708963882	1	0.472780745639397	1	0.547145312290571	0.998013368711907	-0.835106982013515	-0.978592371607764	0.0107637325057829	0.78647947262175	0.14348538959425
chr15	42426953	42427052	100	-	utr3	Angpt1	0.462579957074954	1	0.448714824054055	1	0.636041293356046	0.998013368711907	-1.31354911372515	-0.978592371607764	0.0107637325057829	0.78647947262175	-0.334956742117386
chr15	43866832	43867030	199	-	exon	Tmem74	0.492354281350993	1	0.475749659031313	1	0.628911503084704	0.998013368711907	1.35606281893415	1.27063160595836	0.0223126849315452	0.999933768943056	0.0854312129757955
chr15	43867179	43867627	449	-	exon	Tmem74	0.986689425531719	1	0.992963549781775	1	0.945198612788394	0.998013368711907	0.743215607216695	1.27063160595836	0.0223126849315452	0.999933768943056	-0.527415998741661
chr15	44672502	44673595	1094	-	utr3	Sybu	0.495538861969044	1	0.508387424726561	1	0.428351007686279	0.998013368711907	-0.41818908520186	-0.0656262053948147	0.860403419196509	0.999933768943056	-0.352562879807046
chr15	44764292	44764491	200	-	utr3	Sybu	0.0592216149862309	1	0.0385469190616748	1	0.17417927673171	0.998013368711907	-2.02231004470682	-0.0656262053948147	0.860403419196509	0.999933768943056	-1.95668383931201
chr15	45108926	45109325	400	-	utr3	Kcnv1	0.986078261945669	1	0.986064757273788	1	0.982782402009438	0.998013368711907	0.184162837715398	0.123528892689894	0.791914197423987	0.999933768943056	0.0606339450255038
chr15	45112923	45114222	1300	-	exon	Kcnv1	0.604111091816583	1	0.611701171169977	1	0.477936366827351	0.998013368711907	0.14192230771738	0.123528892689894	0.791914197423987	0.999933768943056	0.0183934150274856
chr15	45114322	45114721	400	-	utr5	Kcnv1	0.881624992161609	1	0.890891315484996	1	0.906749457860062	0.998013368711907	0.0244237871114708	0.123528892689894	0.791914197423987	0.999933768943056	-0.0991051055784236
chr15	50658047	50658346	300	-	utr3	Trps1	0.997320772283594	1	0.955024441837387	1	0.97751469111703	0.998013368711907	0.0951304907432413	0.0488917428051552	0.879339636330161	0.999933768943056	0.0462387479380861
chr15	50660543	50661441	899	-	utr3	Trps1	0.685781006272148	1	0.725624910161762	1	0.709670703824533	0.998013368711907	-0.1520032186326	0.0488917428051552	0.879339636330161	0.999933768943056	-0.200894961437755
chr15	50664741	50765536	100796	-	exon	Trps1	0.912393787631268	1	0.947033249466414	1	0.989088253105678	0.998013368711907	-0.0481009310097755	0.0488917428051552	0.879339636330161	0.999933768943056	-0.0969926738149307
chr15	50822143	50822592	450	-	exon	Trps1	0.675949254432533	1	0.717589661976471	1	0.738991539361641	0.998013368711907	-0.100453070952923	0.0488917428051552	0.879339636330161	0.999933768943056	-0.149344813758078
chr15	50831175	50831824	650	-	exon	Trps1	0.964295190315602	1	0.912643779713287	1	0.900481281264547	0.998013368711907	0.0451525807579402	0.0488917428051552	0.879339636330161	0.999933768943056	-0.00373916204721502
chr15	50846029	50846428	400	-	exon	Trps1	0.567968825716801	1	0.603152894941813	1	0.698850193873441	0.998013368711907	-0.0471436309664749	0.0488917428051552	0.879339636330161	0.999933768943056	-0.0960353737716301
chr15	50846528	50846777	250	-	exon	Trps1	0.658514682636181	1	0.606208919122174	1	0.655528189892084	0.998013368711907	-0.00862016198634974	0.0488917428051552	0.879339636330161	0.999933768943056	-0.057511904791505
chr15	51882201	51882348	148	-	exon	Gm34678	0.550424819005041	1	0.568051644263328	1	0.684475618604762	0.998013368711907	0.201120581858719	-0.773041259904758	0.367053951427019	0.999933768943056	0.974161841763477
chr15	51963236	51963335	100	-	utr3	Rad21	0.582261275320644	1	0.591310920085204	1	0.549639197807676	0.998013368711907	0.461267244031902	0.188359622909415	0.580733689333713	0.999933768943056	0.272907621122487
chr15	53068325	53068774	450	-	utr3	Ext1	0.745200191380292	1	0.749018634318587	1	0.724722846871715	0.998013368711907	0.56094950474121	0.513527261563289	0.129021870067888	0.999933768943056	0.0474222431779211
chr15	53107500	53107599	100	-	exon	Ext1	0.415770060889762	1	0.428541980482902	1	0.465084471232402	0.998013368711907	0.44064157089454	0.513527261563289	0.129021870067888	0.999933768943056	-0.0728856906687489
chr15	53344464	53344913	450	-	exon	Ext1	0.616385237073688	1	0.618185010326206	1	0.531532446294532	0.998013368711907	0.390630532304197	0.513527261563289	0.129021870067888	0.999933768943056	-0.122896729259093
chr15	53345162	53345461	300	-	utr5	Ext1	0.826269396443833	1	0.824010102978351	1	0.853729197208888	0.998013368711907	0.541020330961217	0.513527261563289	0.129021870067888	0.999933768943056	0.0274930693979276
chr15	53345710	53345960	251	-	utr5	Ext1	0.916375869422691	1	0.917048144558698	1	0.978011019866614	0.998013368711907	0.448654886492004	0.513527261563289	0.129021870067888	0.999933768943056	-0.0648723750712856
chr15	53457603	53457702	100	-	utr3	Samd12	0.642499424171591	1	0.605231702085799	1	0.87166955858158	0.998013368711907	0.437801529979021	0.615998444984603	0.027629758721925	0.999933768943056	-0.178196915005581
chr15	55015878	55016427	550	-	utr3	Taf2	0.195292589136188	1	0.228728543157347	1	0.334325784835402	0.998013368711907	0.277278923953625	0.0681916067155385	0.70166848253497	0.999933768943056	0.209087317238086
chr15	55071404	55072102	699	-	utr5	Taf2	0.513908800707208	1	0.521317077919019	1	0.647413663654101	0.998013368711907	-0.216810504267322	0.0681916067155385	0.70166848253497	0.999933768943056	-0.285002110982861
chr15	55534144	55534294	151	-	utr3	Mrpl13	0.625489555126469	1	0.627936632830456	1	0.566172252613811	0.998013368711907	0.233288160606267	0.131129869178236	0.712964753008172	0.999933768943056	0.102158291428031
chr15	56667222	56667820	599	-	utr3	Has2	0.857685915487121	1	0.859260139341531	1	0.66573661108679	0.998013368711907	-0.804491926958832	-0.6339226070051	0.446405634831956	0.999933768943056	-0.170569319953732
chr15	56667969	56668468	500	-	exon	Has2	0.854226806797894	1	0.855468670121235	1	0.624016144781527	0.998013368711907	-0.901735702460235	-0.6339226070051	0.446405634831956	0.999933768943056	-0.267813095455135
chr15	56681604	56681903	300	-	exon	Has2	0.692506449117979	1	0.690399975809056	1	0.384347524603639	0.998013368711907	-1.14512914487649	-0.6339226070051	0.446405634831956	0.999933768943056	-0.511206537871394
chr15	56694290	56694489	200	-	utr5	Has2	0.97263435957284	1	0.982838433443734	1	0.960708580683659	0.998013368711907	-0.591723801241339	-0.6339226070051	0.446405634831956	0.999933768943056	0.0421988057637607
chr15	57869999	57870098	100	-	utr3	Derl1	0.369598943585855	1	0.430245075253289	1	0.617891136256476	0.998013368711907	-0.470564536640103	-0.0340493235045504	0.833173098791859	0.999933768943056	-0.436515213135553
chr15	57871041	57871488	448	-	utr3	Derl1	0.76830128968403	1	0.857889971375369	1	0.928519815263919	0.998013368711907	-0.149123758250245	-0.0340493235045504	0.833173098791859	0.999933768943056	-0.115074434745695
chr15	58032027	58069373	37347	-	utr3	9130401M01Rik	0.925079108796626	1	0.972992746443099	1	0.985004281663293	0.998013368711907	-0.0337182453125255	-0.12204113666392	0.697801151091275	0.999933768943056	0.0883228913513945
chr15	58097292	58098614	1323	-	exon	Atad2	0.975397851341837	1	0.968678020380595	1	0.900540451765633	0.998013368711907	-0.0112759390503452	0.000125637792040113	0.99985737559191	0.999933768943056	-0.0114015768423853
chr15	58180213	58180562	350	-	utr3	Fbxo32	0.973698451913589	1	0.973885914197189	1	0.94832792675217	0.998013368711907	0.575626172114371	0.478924075014029	0.422541183715693	0.999933768943056	0.0967020971003424
chr15	58180861	58181459	599	-	utr3	Fbxo32	0.754431559664379	1	0.750104808537763	1	0.34184272679835	0.998013368711907	0.249784060204164	0.478924075014029	0.422541183715693	0.999933768943056	-0.229140014809864
chr15	58214633	58214733	101	-	utr5	Fbxo32	0.651552463759235	1	0.655449460836661	1	0.677683854395	0.998013368711907	0.577232506786506	0.478924075014029	0.422541183715693	0.999933768943056	0.0983084317724776
chr15	58899937	58900237	301	-	utr3	Tatdn1	0.875907039437659	1	0.936822519120547	1	0.98167209173508	0.998013368711907	-0.352068202529768	-0.0689525804490921	0.772446505598026	0.999933768943056	-0.283115622080676
chr15	58943333	58943883	551	-	utr3	Mtss1	0.600214897905811	1	0.555009098634261	1	0.625480720255927	0.998013368711907	-0.178445602450131	-0.351035492760396	0.298333004457404	0.999933768943056	0.172589890310265
chr15	59081555	59081755	201	-	utr5	Mtss1	0.977710030102025	1	0.943182100303397	1	0.966355351358681	0.998013368711907	-0.619652496443003	-0.351035492760396	0.298333004457404	0.999933768943056	-0.268617003682607
chr15	60819789	60820186	398	-	utr3	Fam84b	0.824483427846857	1	0.822927212332706	1	0.709500372923798	0.998013368711907	0.27949536853653	0.0710318836456365	0.887181368092215	0.999933768943056	0.208463484890894
chr15	60822471	60823217	747	-	utr3	Fam84b	0.60255239322725	1	0.596253236603818	1	0.394319919591625	0.998013368711907	-0.100845446642125	0.0710318836456365	0.887181368092215	0.999933768943056	-0.171877330287761
chr15	60823316	60823713	398	-	exon	Fam84b	0.95451628545688	1	0.957088419998153	1	0.971711942248799	0.998013368711907	-0.24845406234949	0.0710318836456365	0.887181368092215	0.999933768943056	-0.319485945995126
chr15	60823962	60824832	871	-	utr5	Fam84b	0.72439820630224	1	0.726963838701759	1	0.654660527694047	0.998013368711907	-0.250934928980191	0.0710318836456365	0.887181368092215	0.999933768943056	-0.321966812625827
chr15	63929246	63929595	350	-	utr3	Fam49b	0.844390694598433	1	0.880548779893975	1	0.931698945059495	0.998013368711907	-0.207773230245665	-0.123470470351138	0.483131758166151	0.999933768943056	-0.0843027598945268
chr15	63930143	63930542	400	-	utr3	Fam49b	0.316277736487702	1	0.330287546594881	1	0.348986228596079	0.998013368711907	-0.372542540011699	-0.123470470351138	0.483131758166151	0.999933768943056	-0.249072069660561
chr15	64088553	64088752	200	-	utr3	Asap1	0.59056731614137	1	0.636826781166618	1	0.738404355782837	0.998013368711907	0.413144964077217	0.375869374663114	0.0417583400649862	0.999933768943056	0.0372755894141031
chr15	64094114	64094413	300	-	exon	Asap1	0.902461117607152	1	0.903065389789228	1	0.943604253074188	0.998013368711907	0.276707536615224	0.375869374663114	0.0417583400649862	0.999933768943056	-0.0991618380478898
chr15	64699221	64699569	349	-	exon	Adcy8	0.911975784442135	1	0.896393706723433	1	0.889718018307275	0.998013368711907	0.361812751887392	0.209047660985227	0.497105592576438	0.999933768943056	0.152765090902164
chr15	64920308	64920805	498	-	exon	Adcy8	0.973102500290973	1	0.999011554263757	1	0.975514344114514	0.998013368711907	0.268680033349123	0.209047660985227	0.497105592576438	0.999933768943056	0.0596323723638962
chr15	64921053	64921550	498	-	utr5	Adcy8	0.917471277259963	1	0.909316500865147	1	0.970014242054403	0.998013368711907	0.306363612747557	0.209047660985227	0.497105592576438	0.999933768943056	0.0973159517623294
chr15	64921799	64922047	249	-	utr5	Adcy8	0.690783645863359	1	0.703160987613761	1	0.764410888711838	0.998013368711907	0.0128104439835946	0.209047660985227	0.497105592576438	0.999933768943056	-0.196237217001633
chr15	65990226	65990475	250	-	utr3	Kcnq3	0.315890697488483	1	0.285515246158803	1	0.449299526848812	0.998013368711907	0.479341356733896	0.328267487400775	0.432157614133246	0.999933768943056	0.151073869333121
chr15	65994015	65994114	100	-	utr3	Kcnq3	0.615892516812061	1	0.613673099007728	1	0.730902291183793	0.998013368711907	0.430621120926729	0.328267487400775	0.432157614133246	0.999933768943056	0.102353633525954
chr15	65995012	65995660	649	-	utr3	Kcnq3	0.842984446516914	1	0.870925510592652	1	0.903605208984083	0.998013368711907	0.327104391259683	0.328267487400775	0.432157614133246	0.999933768943056	-0.00116309614109189
chr15	65995809	65997704	1896	-	exon	Kcnq3	0.883659374597904	1	0.851725621515085	1	0.932194954034934	0.998013368711907	0.605451496235014	0.328267487400775	0.432157614133246	0.999933768943056	0.277184008834239
chr15	67105555	67105953	399	-	utr3	St3gal1	0.804660901811636	1	0.795301223240371	1	0.88296931678341	0.998013368711907	0.428623671092773	0.372640896466514	0.460237874186822	0.999933768943056	0.0559827746262589
chr15	67106052	67106598	547	-	utr3	St3gal1	0.834657703504456	1	0.854739273302225	1	0.851478500888867	0.998013368711907	0.478725716010799	0.372640896466514	0.460237874186822	0.999933768943056	0.106084819544285
chr15	67113837	67114135	299	-	utr5	St3gal1	0.775519273109772	1	0.746848150398432	1	0.783850287294963	0.998013368711907	0.316396930495694	0.372640896466514	0.460237874186822	0.999933768943056	-0.05624396597082
chr15	68178891	68180063	1173	-	exon	Zfat	0.689445165279411	1	0.707569778712038	1	0.825629079690237	0.998013368711907	-0.00296921843642948	0.0285852037416991	0.903809524005032	0.999933768943056	-0.0315544221781285
chr15	68180162	68180461	300	-	exon	Zfat	0.0309780953807755	1	0.032677856062878	1	0.183664013170103	0.998013368711907	0.277917305661365	0.0285852037416991	0.903809524005032	0.999933768943056	0.249332101919666
chr15	72806644	72809031	2388	-	exon	Peg13	0.50266035719995	1	0.524316758164976	1	0.433235510056723	0.998013368711907	-0.39152174627983	-0.0854738056900933	0.792548079303618	0.999933768943056	-0.306047940589737
chr15	72809180	72809578	399	-	exon	Peg13	0.828531657461896	1	0.857241725361513	1	0.834174511404489	0.998013368711907	-0.390074599377802	-0.0854738056900933	0.792548079303618	0.999933768943056	-0.304600793687709
chr15	73105330	73105730	401	-	utr3	Ago2	0.858986044388441	1	0.879593431442262	1	0.868092577639997	0.998013368711907	0.000735630034583667	0.13853108167158	0.442684610910097	0.999933768943056	-0.137795451636997
chr15	73106529	73106679	151	-	utr3	Ago2	0.331617301035303	1	0.348984205804592	1	0.546025295031089	0.998013368711907	0.121965425649434	0.13853108167158	0.442684610910097	0.999933768943056	-0.0165656560221457
chr15	73106778	73106928	151	-	utr3	Ago2	0.850844465713747	1	0.852604696294196	1	0.951330679707952	0.998013368711907	0.212517985234805	0.13853108167158	0.442684610910097	0.999933768943056	0.0739869035632247
chr15	73205152	73206148	997	-	utr3	Ptk2	0.358699201665237	1	0.473451395260558	1	0.579743637948286	0.998013368711907	-0.196817649393053	0.0406558922463079	0.854609633573896	0.999933768943056	-0.237473541639361
chr15	73360072	73360271	200	-	utr5	Ptk2	0.467650998288908	1	0.426312348031503	1	0.301882854170518	0.998013368711907	0.105622315865089	0.0406558922463079	0.854609633573896	0.999933768943056	0.0649664236187813
chr15	73580413	73581111	699	-	utr3	Slc45a4	0.934200054765081	1	0.972566132901688	1	0.985288643718874	0.998013368711907	-0.036393635767894	-0.0407503438764308	0.880577632966361	0.999933768943056	0.00435670810853678
chr15	73581709	73581908	200	-	utr3	Slc45a4	0.184247991713526	1	0.16937127279187	1	0.272140824768602	0.998013368711907	0.0207667981931177	-0.0407503438764308	0.880577632966361	0.999933768943056	0.0615171420695485
chr15	73586431	73586879	449	-	exon	Slc45a4	0.569317547937428	1	0.57136066911486	1	0.731379671735694	0.998013368711907	-0.0997775055155516	-0.0407503438764308	0.880577632966361	0.999933768943056	-0.0590271616391208
chr15	73589457	73596427	6971	-	utr5	Slc45a4	0.805164000110798	1	0.821074728271529	1	0.896725936967833	0.998013368711907	0.0652780481060275	-0.0407503438764308	0.880577632966361	0.999933768943056	0.106028391982458
chr15	73605488	73605638	151	-	exon	Slc45a4	0.502009712878177	1	0.560567064758563	1	0.750883981990154	0.998013368711907	0.0703337826233587	-0.0407503438764308	0.880577632966361	0.999933768943056	0.11108412649979
chr15	73605787	73605986	200	-	utr5	Slc45a4	0.660500165463652	1	0.702576480569623	1	0.777905117526241	0.998013368711907	-0.172406840531564	-0.0407503438764308	0.880577632966361	0.999933768943056	-0.131656496655134
chr15	74670746	74671929	1184	-	utr3	Arc	0.802669532722926	1	0.796567231972644	1	0.625671329462309	0.998013368711907	-0.616017062650512	-0.37078628681842	0.539888973351274	0.999933768943056	-0.245230775832092
chr15	74704781	74704979	199	-	utr3	Jrk	0.539378986073585	1	0.582189582600952	1	0.783515948468935	0.998013368711907	-0.219867182205971	0.254695247278955	0.24437417572639	0.999933768943056	-0.474562429484926
chr15	74705525	74706913	1389	-	utr3	Jrk	0.93572134401753	1	0.960778076143129	1	0.986152219181231	0.998013368711907	-0.00529480058746432	0.254695247278955	0.24437417572639	0.999933768943056	-0.259990047866419
chr15	74707012	74707260	249	-	exon	Jrk	0.593338740412069	1	0.57248878777514	1	0.699844370720042	0.998013368711907	0.0932166401341746	0.254695247278955	0.24437417572639	0.999933768943056	-0.16147860714478
chr15	74707360	74707607	248	-	utr5	Jrk	0.963561905212159	1	0.986208372401173	1	0.97295436393061	0.998013368711907	0.230192771290407	0.254695247278955	0.24437417572639	0.999933768943056	-0.0245024759885477
chr15	74747951	74748100	150	-	utr3	Lynx1	0.783284633904709	1	0.796729856003322	1	0.713591190289741	0.998013368711907	1.35817552617591	1.40477367919947	0.0284542340597733	0.999933768943056	-0.0465981530235593
chr15	74750480	74751125	646	-	utr3	Lynx1	0.750568340037223	1	0.7368028680363	1	0.513017337729902	0.998013368711907	1.22866842100908	1.40477367919947	0.0284542340597733	0.999933768943056	-0.17610525819039
chr15	75632019	75632269	251	-	exon	Gm46519	0.601454205888005	1	0.597756147543976	1	0.848262226656187	0.998013368711907	-0.292011430720136	-0.181463044867041	0.74188839048921	0.999933768943056	-0.110548385853095
chr15	75634266	75634615	350	-	exon	Gm46519	0.297749041050946	1	0.291904807315135	1	0.423666223403674	0.998013368711907	-0.853251441200693	-0.181463044867041	0.74188839048921	0.999933768943056	-0.671788396333652
chr15	75895842	75896258	417	-	exon	Eef1d	0.444992606939523	1	0.470893413127389	1	0.58959146415117	0.998013368711907	0.107557567404219	-0.0884553357445828	0.657545798476944	0.999933768943056	0.196012903148802
chr15	75903021	75903321	301	-	exon	Eef1d	0.657214916616384	1	0.612137828413796	1	0.764886896956654	0.998013368711907	-0.192319607169323	-0.0884553357445828	0.657545798476944	0.999933768943056	-0.10386427142474
chr15	75916626	75916873	248	-	utr3	Pycrl	0.911526331614859	1	0.928447351568588	1	0.958212965890468	0.998013368711907	-0.194605177794238	-0.0939461560131636	0.749595961906959	0.999933768943056	-0.100659021781075
chr15	75981064	75981511	448	-	utr3	Ccdc166	0.758893373204425	1	0.761676188635969	1	0.875441105372272	0.998013368711907	-0.477585665372767	-0.402789214824948	0.281153016299527	0.999933768943056	-0.0747964505478196
chr15	76070232	76070382	151	-	utr3	Puf60	0.875223450331165	1	0.888626336825976	1	0.911190183134895	0.998013368711907	0.113961822777242	0.196254112235145	0.321285034343569	0.999933768943056	-0.082292289457903
chr15	76171124	76171423	300	-	utr3	Plec	0.837250119869107	1	0.803176944365535	1	0.651451153116192	0.998013368711907	-0.681221919617411	-0.603979627198195	0.290999423405068	0.999933768943056	-0.0772422924192168
chr15	76172221	76172920	700	-	exon	Plec	0.772224243832445	1	0.78736950352197	1	0.663597653926412	0.998013368711907	-0.775229776908634	-0.603979627198195	0.290999423405068	0.999933768943056	-0.17125014971044
chr15	76173070	76173219	150	-	exon	Plec	0.846808287922826	1	0.868168096141647	1	0.912985990595603	0.998013368711907	-0.844047660873341	-0.603979627198195	0.290999423405068	0.999933768943056	-0.240068033675146
chr15	76173319	76173968	650	-	exon	Plec	0.909461707799332	1	0.942783244159244	1	0.947082575353539	0.998013368711907	-0.823816103182772	-0.603979627198195	0.290999423405068	0.999933768943056	-0.219836475984577
chr15	76174217	76174666	450	-	exon	Plec	0.890911339044678	1	0.924949378198308	1	0.910787006985741	0.998013368711907	-0.630263605507015	-0.603979627198195	0.290999423405068	0.999933768943056	-0.0262839783088199
chr15	76175514	76177061	1548	-	exon	Plec	0.868554342733246	1	0.835218509083054	1	0.619588337598926	0.998013368711907	-0.700824910721332	-0.603979627198195	0.290999423405068	0.999933768943056	-0.0968452835231374
chr15	76177161	76178059	899	-	exon	Plec	0.90129330958762	1	0.925688738864758	1	0.908972159110143	0.998013368711907	-0.610896879510689	-0.603979627198195	0.290999423405068	0.999933768943056	-0.00691725231249418
chr15	76178641	76179340	700	-	exon	Plec	0.558192489936896	1	0.575582421185095	1	0.429401193836127	0.998013368711907	-0.704405537992081	-0.603979627198195	0.290999423405068	0.999933768943056	-0.100425910793887
chr15	76180038	76180138	101	-	exon	Plec	0.53682022124771	1	0.523934592506083	1	0.654692552431241	0.998013368711907	-0.376615558277301	-0.603979627198195	0.290999423405068	0.999933768943056	0.227364068920894
chr15	76180238	76180687	450	-	exon	Plec	0.632870912250245	1	0.648005863677965	1	0.687217533759836	0.998013368711907	-0.681108581482723	-0.603979627198195	0.290999423405068	0.999933768943056	-0.0771289542845287
chr15	76233033	76233133	101	-	utr3	Parp10	0.433696963555578	1	0.413905574206624	1	0.635559346473432	0.998013368711907	-0.70994526647578	0.00328302576604341	0.994306552348914	0.999933768943056	-0.713228292241824
chr15	76233232	76233381	150	-	utr3	Parp10	0.764401603641217	1	0.751086242070171	1	0.909473266936453	0.998013368711907	0.222130997930998	0.00328302576604341	0.994306552348914	0.999933768943056	0.218847972164955
chr15	76240456	76240754	299	-	exon	Parp10	0.9038355218087	1	0.909740982243268	1	0.931318122548801	0.998013368711907	0.323753732248338	0.00328302576604341	0.994306552348914	0.999933768943056	0.320470706482295
chr15	76241831	76242079	249	-	exon	Parp10	0.80626228116954	1	0.80031032522364	1	0.910491884304932	0.998013368711907	0.196112996764571	0.00328302576604341	0.994306552348914	0.999933768943056	0.192829970998528
chr15	76327566	76327865	300	-	utr5	Oplah	0.405237182775599	1	0.417575277836858	1	0.575811169932198	0.998013368711907	0.191361617494576	-0.298677789400176	0.434343044050393	0.999933768943056	0.490039406894751
chr15	76350120	76350269	150	-	exon	Sharpin	0.699504559484017	1	0.707219820400765	1	0.771007802234092	0.998013368711907	-0.198917281912684	-0.0262454416118836	0.920948091989552	0.999933768943056	-0.1726718403008
chr15	76350368	76351061	694	-	utr5	Sharpin	0.497910682866744	1	0.496953590121477	1	0.557658026470753	0.998013368711907	-0.155786380083219	-0.0262454416118836	0.920948091989552	0.999933768943056	-0.129540938471336
chr15	76518940	76519189	250	-	exon	Scrt1	0.519437699109678	1	0.493888085266285	1	0.804590297051282	0.998013368711907	0.165140570436653	0.110063155082057	0.870008139498131	0.999933768943056	0.0550774153545956
chr15	76521703	76521802	100	-	utr5	Scrt1	0.570275871729422	1	0.507158432583468	1	0.746729260599383	0.998013368711907	0.687888170518887	0.110063155082057	0.870008139498131	0.999933768943056	0.57782501543683
chr15	76538204	76538647	444	-	exon	Fbxl6	0.817660038254551	1	0.854383313480681	1	0.92342438556657	0.998013368711907	-0.214026419189234	0.163669326549392	0.476394025475775	0.999933768943056	-0.377695745738626
chr15	76632924	76633271	348	-	utr3	Tonsl	0.773107487378932	1	0.767556340391799	1	0.779048380173028	0.998013368711907	-0.20258355736092	0.220846989004236	0.696374735341984	0.999933768943056	-0.423430546365155
chr15	76643893	76644242	350	-	utr3	Cyhr1	0.30447410536142	1	0.362443067532286	1	0.523766493296197	0.998013368711907	0.0164943872732091	-0.0235218942190637	0.89493851189127	0.999933768943056	0.0400162814922728
chr15	76645388	76646484	1097	-	utr3	Cyhr1	0.563401581451809	1	0.706548924426619	1	0.827601867049944	0.998013368711907	0.0385264265853183	-0.0235218942190637	0.89493851189127	0.999933768943056	0.062048320804382
chr15	76647483	76647683	201	-	utr3	Cyhr1	0.984526595190872	1	0.990435242651643	1	0.988192122621823	0.998013368711907	-0.192699066546989	-0.0235218942190637	0.89493851189127	0.999933768943056	-0.169177172327925
chr15	76659371	76659670	300	-	utr5	Cyhr1	0.720388191777214	1	0.708187915280146	1	0.818049179014202	0.998013368711907	0.0401169740232664	-0.0235218942190637	0.89493851189127	0.999933768943056	0.0636388682423301
chr15	76708986	76709086	101	-	exon	Recql4	0.857221531372697	1	0.859764596651297	1	0.924368556272798	0.998013368711907	0.578797677227421	0.20355621439338	0.758066920934115	0.999933768943056	0.375241462834041
chr15	76715325	76715521	197	-	utr3	Lrrc24	0.663313994986251	1	0.680063698480518	1	0.825847869704031	0.998013368711907	-0.23225041683872	-0.40420967760674	0.695849030399652	NA	0.17195926076802
chr15	76715667	76715765	99	-	exon	Lrrc24	0.279690570486369	1	0.226667029394286	1	0.382984660061113	0.998013368711907	0.00827862335015344	-0.40420967760674	0.695849030399652	NA	0.412488300956894
chr15	76722407	76722556	150	-	utr3	C030006K11Rik	0.0779164588738001	1	0.102267318609337	1	0.266969310343597	0.998013368711907	0.0244257914868747	0.121979888665897	0.58745491463096	0.999933768943056	-0.0975540971790225
chr15	76727430	76733516	6087	-	exon	Arhgap39	0.73814472596781	1	0.699550998562187	1	0.723829334896303	0.998013368711907	-0.209659693772136	-0.190861150278253	0.477667059582185	0.999933768943056	-0.0187985434938832
chr15	76734860	76735308	449	-	exon	Arhgap39	0.89943864507598	1	0.860538606483224	1	0.911886718066626	0.998013368711907	-0.211366773797243	-0.190861150278253	0.477667059582185	0.999933768943056	-0.0205056235189899
chr15	76736524	76737021	498	-	exon	Arhgap39	0.222956313250513	1	0.283183966649645	1	0.497369181992719	0.998013368711907	-0.0952156840109652	-0.190861150278253	0.477667059582185	0.999933768943056	0.0956454662672876
chr15	76737171	76737668	498	-	exon	Arhgap39	0.818566865921235	1	0.861071962646548	1	0.941497646620164	0.998013368711907	-0.191993923625602	-0.190861150278253	0.477667059582185	0.999933768943056	-0.00113277334734896
chr15	76852456	76852706	251	-	utr3	Zfp251	0.47520312349299	1	0.498084425568248	1	0.680465313917796	0.998013368711907	0.404732402434603	0.11782959972615	0.54072145512949	0.999933768943056	0.286902802708453
chr15	76852855	76853403	549	-	utr3	Zfp251	0.986399761326408	1	0.979820212571553	1	0.985604893884195	0.998013368711907	0.088403981659566	0.11782959972615	0.54072145512949	0.999933768943056	-0.0294256180665839
chr15	76853852	76854400	549	-	exon	Zfp251	0.909693575035925	1	0.963886573743225	1	0.979005835298674	0.998013368711907	0.0880433369215646	0.11782959972615	0.54072145512949	0.999933768943056	-0.0297862628045853
chr15	76871136	76871285	150	-	utr5	Zfp251	0.967038057328225	1	0.965903952284084	1	0.92212805874497	0.998013368711907	0.0619226287777116	0.11782959972615	0.54072145512949	0.999933768943056	-0.0559069709484383
chr15	76910519	76911112	594	-	utr3	Zfp647	0.687799943694154	1	0.728615596277294	1	0.768381278866875	0.998013368711907	0.0531275003920647	0.130788459627037	0.660555276999609	0.999933768943056	-0.077660959234972
chr15	76911754	76912051	298	-	exon	Zfp647	0.879865740833212	1	0.883334816180436	1	0.953480819342248	0.998013368711907	0.105867258683342	0.130788459627037	0.660555276999609	0.999933768943056	-0.0249212009436945
chr15	77813200	77842075	28876	-	utr5	Myh9	0.221763570990531	1	0.247775144591908	1	0.459112580660883	0.998013368711907	0.00902077177720084	0.324992431149838	0.407159441118418	0.999933768943056	-0.315971659372637
chr15	77942568	77943266	699	-	utr3	Foxred2	0.641960727606223	1	0.667526536842081	1	0.706745246008043	0.998013368711907	-0.0930436286289888	0.105859439148948	0.686137733770023	0.999933768943056	-0.198903067777937
chr15	78399902	78403288	3387	-	exon	Tst	0.732102191132037	1	0.769885879887138	1	0.818421636644291	0.998013368711907	0.247694409818775	0.122425518526101	0.549877241366081	0.999933768943056	0.125268891292674
chr15	78405265	78405907	643	-	utr5	Tst	0.889991044043853	1	0.931678998415748	1	0.96833083207028	0.998013368711907	0.0103301384166387	0.122425518526101	0.549877241366081	0.999933768943056	-0.112095380109463
chr15	78527385	78529240	1856	-	exon	C1qtnf6	0.69922910545268	1	0.702623248811738	1	0.6771659231428	0.998013368711907	0.919346495541297	0.992560615684419	0.015198078998413	0.964293988514384	-0.0732141201431215
chr15	78671312	78671859	548	-	utr3	Elfn2	0.533673825334499	1	0.512903306877906	1	0.481904145840791	0.998013368711907	-0.454258716083554	-0.667098990323191	0.208196340277446	0.999933768943056	0.212840274239637
chr15	78672108	78673203	1096	-	exon	Elfn2	0.619624800683848	1	0.582805030142998	1	0.49058848836731	0.998013368711907	-0.608806394860606	-0.667098990323191	0.208196340277446	0.999933768943056	0.0582925954625854
chr15	78673651	78674497	847	-	utr5	Elfn2	0.898386264395352	1	0.88211842701958	1	0.966240802962847	0.998013368711907	-0.302706496025263	-0.667098990323191	0.208196340277446	0.999933768943056	0.364392494297929
chr15	78773176	78773425	250	-	utr5	Mfng	0.962131688628317	1	0.964822595996256	1	0.966331508182692	0.998013368711907	0.0209154621589791	0.147390050168402	0.806908791635389	0.999933768943056	-0.126474588009423
chr15	79028514	79028612	99	-	exon	Gm49544	0.330609540863137	1	0.326941442454665	1	0.527626905024579	0.998013368711907	-0.0429484916136657	-1.55415010835209	0.553611147144735	NA	1.51120161673843
chr15	79362416	79362614	199	-	utr3	Tmem184b	0.668194991578897	1	0.708457083966697	1	0.784311625918956	0.998013368711907	-0.0698366864949469	0.0468551174549435	0.793616180997713	0.999933768943056	-0.11669180394989
chr15	79418804	79419921	1118	-	utr3	Csnk1e	0.901425820027685	1	0.944907957746694	1	0.935133940726953	0.998013368711907	-0.131019027690459	-0.109288101108963	0.639934766079212	0.999933768943056	-0.0217309265814957
chr15	79422544	79423742	1199	-	utr3	Csnk1e	0.866883050917249	1	0.862143264180579	1	0.901374096878602	0.998013368711907	-0.202624957407329	-0.109288101108963	0.639934766079212	0.999933768943056	-0.0933368562983661
chr15	79484154	79484447	294	-	utr3	Kcnj4	0.310809537666494	1	0.305942701197579	1	0.435487440721432	0.998013368711907	-0.428789574702383	-0.479173839553292	0.395087628988105	0.999933768943056	0.0503842648509085
chr15	79529984	79530084	101	-	utr3	Ddx17	0.561020586648617	1	0.522091184109706	1	0.581500982112108	0.998013368711907	0.0488701924809561	-0.23522169346518	0.419317062935732	0.999933768943056	0.284091885946136
chr15	79530283	79531368	1086	-	utr3	Ddx17	0.740620110745281	1	0.703904580205119	1	0.776346564462128	0.998013368711907	-0.190853048159538	-0.23522169346518	0.419317062935732	0.999933768943056	0.0443686453056415
chr15	79531668	79531768	101	-	utr3	Ddx17	0.791548135070476	1	0.832229882901208	1	0.837261401973051	0.998013368711907	-0.208360930705009	-0.23522169346518	0.419317062935732	0.999933768943056	0.0268607627601712
chr15	79533066	79533166	101	-	utr3	Ddx17	0.763339823052958	1	0.792431646853093	1	0.807430547238052	0.998013368711907	-0.405696089550092	-0.23522169346518	0.419317062935732	0.999933768943056	-0.170474396084912
chr15	79675796	79675896	101	-	utr3	Josd1	0.774979706308238	1	0.812725279712632	1	0.901481272415777	0.998013368711907	-0.252062379700679	-0.176495508801498	0.340395018113509	0.999933768943056	-0.075566870899181
chr15	79686872	79687072	201	-	utr5	Josd1	0.359418968830519	1	0.414289568944692	1	0.626564417572767	0.998013368711907	-0.233389640748339	-0.176495508801498	0.340395018113509	0.999933768943056	-0.0568941319468411
chr15	79724816	79725263	448	-	utr3	Sun2	0.99777967975728	1	0.986165515880326	1	0.993349660689704	0.998013368711907	-0.203750034114415	0.023743194482442	0.925494498524341	0.999933768943056	-0.227493228596857
chr15	79761602	79762050	449	-	utr3	Dnal4	0.267937668390502	1	0.347496775411818	1	0.521588286539176	0.998013368711907	0.0674286897271125	-0.0697744946266008	0.740883741671013	0.999933768943056	0.137203184353713
chr15	79789482	79789681	200	-	utr3	Npcd	0.232150880593415	1	0.328478535753671	1	0.595214359644852	0.998013368711907	-0.172136149499819	NA	NA	NA	NA
chr15	79824045	79824145	101	-	utr3	Cbx6	0.815078894988579	1	0.830548629371912	1	0.918162518900126	0.998013368711907	-0.297698090123267	-0.0663738213096057	0.737534784719846	0.999933768943056	-0.231324268813661
chr15	79827830	79828960	1131	-	utr3	Cbx6	0.322446861800088	1	0.516089152175055	1	0.688273714119869	0.998013368711907	-0.214401132296559	-0.0663738213096057	0.737534784719846	0.999933768943056	-0.148027310986953
chr15	79917453	79917952	500	-	utr3	Cbx7	0.38755447777783	1	0.393827404957987	1	0.370027058689377	0.998013368711907	-0.280131832808188	-0.0255123845203713	0.962068960168072	0.999933768943056	-0.254619448287817
chr15	79920946	79921145	200	-	exon	Cbx7	0.760409470369826	1	0.770156377536376	1	0.900994761793445	0.998013368711907	-0.741998057707515	-0.0255123845203713	0.962068960168072	0.999933768943056	-0.716485673187144
chr15	80260664	80261008	345	-	utr3	Rps19bp1	0.798062299514226	1	0.801855629301805	1	0.745274461648804	0.998013368711907	-0.0704540919068925	-0.0611308404950924	0.849637614263595	0.999933768943056	-0.00932325141180007
chr15	81013126	81013722	597	-	utr3	Mkl1	0.0787185885643837	1	0.151023425823249	1	0.296147130951272	0.998013368711907	-0.0064782464085012	0.272080042969565	0.242817545070568	0.999933768943056	-0.278558289378066
chr15	81015866	81016334	469	-	exon	Mkl1	0.487549652814682	1	0.456710009886435	1	0.619070918673982	0.998013368711907	0.402638067596146	0.272080042969565	0.242817545070568	0.999933768943056	0.13055802462658
chr15	81016483	81016781	299	-	exon	Mkl1	0.554865147927475	1	0.565703349330977	1	0.735648919462485	0.998013368711907	0.413892166321303	0.272080042969565	0.242817545070568	0.999933768943056	0.141812123351738
chr15	81399529	81400027	499	-	utr5	St13	0.330918787892065	1	0.383072281823036	1	0.487336521075425	0.998013368711907	-0.127722622798233	-0.0582334931456035	0.743170110246505	0.999933768943056	-0.069489129652629
chr15	81693835	81693934	100	-	exon	Chadl	0.703715567841782	1	0.684866897853977	1	0.59600788463061	0.998013368711907	-2.00026830259856	-2.02784551431806	0.00900110145999459	0.711429804691092	0.0275772117195006
chr15	81694876	81695224	349	-	exon	Chadl	NA	NA	0.934677732190454	1	0.897243241391714	0.998013368711907	-2.54290604636461	-2.02784551431806	0.00900110145999459	0.711429804691092	-0.515060532046555
chr15	81850410	81850758	349	-	utr3	Tob2	0.725023078423327	1	0.726810300549642	1	0.786108026273761	0.998013368711907	0.229545771064903	0.248945087616712	0.309791829162685	0.999933768943056	-0.0193993165518092
chr15	81850907	81851603	697	-	exon	Tob2	0.761084480348139	1	0.770537834365241	1	0.855460381170223	0.998013368711907	0.453463788185879	0.248945087616712	0.309791829162685	0.999933768943056	0.204518700569167
chr15	81858000	81858249	250	-	utr5	Tob2	0.956222419295492	1	0.968019650601553	1	0.952057316614123	0.998013368711907	-0.00826278449446981	0.248945087616712	0.309791829162685	0.999933768943056	-0.257207872111182
chr15	81865406	81865504	99	-	utr3	Phf5a	0.411245778656908	1	0.416284780065339	1	0.391660701218416	0.998013368711907	0.114423516540611	-0.17332465119762	0.607796622151245	0.999933768943056	0.287748167738231
chr15	81889276	81889376	101	-	exon	Polr3h	0.678424594349644	1	0.675962924997251	1	0.606083552145397	0.998013368711907	0.407982603848668	-0.0777843166780366	0.71066583200968	0.999933768943056	0.485766920526705
chr15	81916109	81916309	201	-	utr3	Polr3h	0.965543913701498	1	0.987936494288354	1	0.960656815462717	0.998013368711907	-0.189790665910407	-0.0777843166780366	0.71066583200968	0.999933768943056	-0.11200634923237
chr15	81918104	81918304	201	-	exon	Polr3h	0.729136362110337	1	0.683979852500007	1	0.773798082936724	0.998013368711907	0.0100608060429106	-0.0777843166780366	0.71066583200968	0.999933768943056	0.0878451227209472
chr15	81925242	81925691	450	-	exon	Polr3h	0.350383445721019	1	0.41994235121276	1	0.569705488434327	0.998013368711907	-0.354700140661302	-0.0777843166780366	0.71066583200968	0.999933768943056	-0.276915823983266
chr15	81951157	81951306	150	-	utr3	Pmm1	0.750246924929104	1	0.745687378762097	1	0.700754565794232	0.998013368711907	0.00865352681912323	0.00958699941899383	0.973709292156772	0.999933768943056	-0.000933472599870602
chr15	81957830	81960732	2903	-	exon	Pmm1	0.370801607518742	1	0.425610053384745	1	0.574539875678659	0.998013368711907	-0.309669013366414	0.00958699941899383	0.973709292156772	0.999933768943056	-0.319256012785408
chr15	81994116	81994315	200	-	utr3	Desi1	0.719168835900804	1	0.724827389234777	1	0.79571267602143	0.998013368711907	-0.143705448581643	-0.0442964699047841	0.863387367184389	0.999933768943056	-0.0994089786768589
chr15	82233112	82233484	373	-	exon	Gm49503	0.939548709694689	1	0.948886770511205	1	0.966389925255328	0.998013368711907	0.335978143728125	0.353749973720508	0.650622846102325	0.999933768943056	-0.0177718299923826
chr15	82234024	82234220	197	-	utr3	Cenpm	0.948798993869432	1	0.949216775059296	1	0.937295898639339	0.998013368711907	0.52005695368645	0.492997936217542	0.592600549156514	0.999933768943056	0.0270590174689089
chr15	82329631	82330077	447	-	utr3	Naga	0.911419295768159	1	0.927292071854813	1	0.858312002344291	0.998013368711907	0.1265533527734	0.283192191250784	0.342288512738205	0.999933768943056	-0.156638838477384
chr15	82825305	82852042	26738	-	exon	Tcf20	0.848673628998522	1	0.895444126578071	1	0.916571369586276	0.998013368711907	-0.12973822061982	0.0510731948116693	0.846357255396454	0.999933768943056	-0.180811415431489
chr15	82853741	82854591	851	-	exon	Tcf20	0.56614966334079	1	0.616637923587468	1	0.714301607979504	0.998013368711907	0.0364607050241569	0.0510731948116693	0.846357255396454	0.999933768943056	-0.0146124897875123
chr15	82856789	82857039	251	-	exon	Tcf20	0.629460884411354	1	0.667961944569927	1	0.7723047998628	0.998013368711907	0.0535503421742481	0.0510731948116693	0.846357255396454	0.999933768943056	0.00247714736257888
chr15	83116212	83116858	647	-	utr3	Rrp7a	0.738439637364968	1	0.751052923085837	1	0.782469452294325	0.998013368711907	0.106686715817215	-0.111042612278465	0.633259692123553	0.999933768943056	0.21772932809568
chr15	83127670	83127869	200	-	utr3	Poldip3	0.255958058528578	1	0.348764251045156	1	0.607425576602157	0.998013368711907	0.154025827309725	0.0789675860474556	0.705062085895762	0.999933768943056	0.0750582412622694
chr15	83174285	83174533	249	-	exon	7530414M10Rik	0.0828926237992628	1	0.0859426050028032	1	0.165789673822051	0.998013368711907	-0.00661790163035419	NA	NA	NA	NA
chr15	83547142	83547683	542	-	utr3	Mcat	0.816447162266943	1	0.838616186169433	1	0.888154019834733	0.998013368711907	0.00259697386909507	-0.00105770374218046	0.996270706381557	0.999933768943056	0.00365467761127553
chr15	83576536	83576735	200	-	utr3	Ttll12	0.302781475720897	1	0.344412623931951	1	0.516283312568156	0.998013368711907	-0.0518832409247838	0.146108438074401	0.46534762483023	0.999933768943056	-0.197991678999184
chr15	83606745	83606845	101	-	utr3	Scube1	0.453873405783118	1	0.224969773690083	1	0.667049299895645	0.998013368711907	-0.326225415881552	-0.598230907525501	0.590064561744529	NA	0.272005491643949
chr15	84553696	84553845	150	-	utr3	Rtl6	0.931325441048601	1	0.944773330385096	1	0.967509973679481	0.998013368711907	-0.280260662628942	-0.224588723020324	0.617899072987432	0.999933768943056	-0.0556719396086179
chr15	84554591	84555039	449	-	utr3	Rtl6	0.778407670139267	1	0.746711520434027	1	0.817263625674656	0.998013368711907	-0.424435994647421	-0.224588723020324	0.617899072987432	0.999933768943056	-0.199847271627097
chr15	84555387	84556083	697	-	utr3	Rtl6	0.355072217823347	1	0.359454585595389	1	0.327235152877197	0.998013368711907	-0.417804351728938	-0.224588723020324	0.617899072987432	0.999933768943056	-0.193215628708614
chr15	84556481	84557276	796	-	utr5	Rtl6	0.779510360171836	1	0.784696208325195	1	0.694590280418407	0.998013368711907	-0.390992604813973	-0.224588723020324	0.617899072987432	0.999933768943056	-0.166403881793649
chr15	84786868	84787265	398	-	utr3	Phf21b	0.309649240871449	1	0.407837693130907	1	0.600147820794973	0.998013368711907	-0.431634489983874	-0.0255483624736999	0.915568171490294	0.999933768943056	-0.406086127510174
chr15	84948563	84949111	549	-	utr3	5031439G07Rik	0.704004475950176	1	0.834972534242442	1	0.894359318280834	0.998013368711907	0.203563297630819	0.264238114315142	0.173505434269228	0.999933768943056	-0.0606748166843236
chr15	85536286	85537686	1401	-	utr3	Wnt7b	0.985585772035031	1	0.996716500083206	1	0.954568023521209	0.998013368711907	0.410036588660198	0.529192958637791	0.0897039481456075	0.999933768943056	-0.119156369977594
chr15	85577690	85577840	151	-	utr5	Wnt7b	0.314000631910597	1	0.336774615634502	1	0.389598047653302	0.998013368711907	0.58038592438642	0.529192958637791	0.0897039481456075	0.999933768943056	0.0511929657486284
chr15	85807118	85807312	195	-	utr3	Cdpf1	0.793883155219335	1	0.799416053019857	1	0.779030876417527	0.998013368711907	0.379738243588247	0.271194564403357	0.354647030131134	0.999933768943056	0.10854367918489
chr15	85899029	85899726	698	-	utr3	Celsr1	0.725512186570199	1	0.74774012004145	1	0.281079349902442	0.998013368711907	-0.97194390952328	-0.588477914517715	0.431668910451979	0.999933768943056	-0.383465995005565
chr15	85900025	85900722	698	-	utr3	Celsr1	0.795291274360978	1	0.817997965301927	1	0.450676502569367	0.998013368711907	-0.879874107143364	-0.588477914517715	0.431668910451979	0.999933768943056	-0.291396192625649
chr15	85978703	85979051	349	-	exon	Celsr1	0.867949108403145	1	0.889227127880136	1	0.74741586517661	0.998013368711907	-0.671949948719411	-0.588477914517715	0.431668910451979	0.999933768943056	-0.0834720342016958
chr15	86030391	86032134	1744	-	exon	Celsr1	0.91083439518242	1	0.935263269967899	1	0.781657468268872	0.998013368711907	-0.69242014797869	-0.588477914517715	0.431668910451979	0.999933768943056	-0.103942233460975
chr15	86032482	86032881	400	-	exon	Celsr1	0.776765215264484	1	0.797709211861835	1	0.616933069242335	0.998013368711907	-0.521943680174252	-0.588477914517715	0.431668910451979	0.999933768943056	0.0665342343434632
chr15	86140467	86141360	894	-	utr3	Cerk	0.95581939148334	1	0.979343209963524	1	0.945919696826355	0.998013368711907	0.927308695169338	0.870494136463396	0.0129302387507367	0.861423280773036	0.0568145587059418
chr15	88712700	88712849	150	-	exon	Brd1	0.405505742214363	1	0.431631737662139	1	0.621508516153352	0.998013368711907	0.0687983959392694	-0.09708057682827	0.58748987305232	0.999933768943056	0.165878972767539
chr15	88729385	88730430	1046	-	exon	Brd1	0.899931656668095	1	0.967451485977181	1	0.959803476568372	0.998013368711907	-0.125436378520746	-0.09708057682827	0.58748987305232	0.999933768943056	-0.0283558016924762
chr15	88805489	88805784	296	-	utr3	Alg12	0.0636663270471854	1	0.0971184748530747	1	0.273348819001564	0.998013368711907	0.606387382591722	0.184452506153042	0.419794419842808	0.999933768943056	0.42193487643868
chr15	88913983	88914479	497	-	utr3	Ttll8	0.904414191055174	1	0.919372739147077	1	0.944657042020264	0.998013368711907	-0.00998727136569632	-0.112144772403496	0.781129093317591	0.999933768943056	0.102157501037799
chr15	88917177	88919540	2364	-	utr3	Ttll8	0.377391396029849	1	0.381412613092099	1	0.549244226281055	0.998013368711907	-0.242904374787067	-0.112144772403496	0.781129093317591	0.999933768943056	-0.130759602383571
chr15	88956817	88957063	247	-	utr3	Mlc1	0.690159842220776	1	0.683166292461498	1	0.600054824346967	0.998013368711907	0.0709853454679501	-0.0313905540017809	0.935294744260276	0.999933768943056	0.102375899469731
chr15	88976564	88977967	1404	-	exon	Mlc1	0.902644749687984	1	0.884854233358553	1	0.799736004671786	0.998013368711907	0.0223215963636035	-0.0313905540017809	0.935294744260276	0.999933768943056	0.0537121503653844
chr15	89075653	89075802	150	-	exon	1810021B22Rik	0.45922358623485	1	0.466098852831216	1	0.576083780259816	0.998013368711907	-0.369953760789797	-0.166091161121311	0.786611766525122	0.999933768943056	-0.203862599668485
chr15	89099751	89099850	100	-	utr3	Tubgcp6	0.262781088630687	1	0.310713717392848	1	0.455630333807362	0.998013368711907	0.454451962027014	0.0132384216595905	0.951276745465952	0.999933768943056	0.441213540367423
chr15	89100000	89100248	249	-	utr3	Tubgcp6	0.992525148801072	1	0.995674720477697	1	0.994804612851492	0.998013368711907	0.223865168500795	0.0132384216595905	0.951276745465952	0.999933768943056	0.210626746841204
chr15	89100348	89100448	101	-	utr3	Tubgcp6	0.597229950318557	1	0.600317550955703	1	0.755836045165463	0.998013368711907	0.132894889254953	0.0132384216595905	0.951276745465952	0.999933768943056	0.119656467595362
chr15	89103106	89103305	200	-	exon	Tubgcp6	0.71941443619583	1	0.718331240934651	1	0.88633298723249	0.998013368711907	0.040996630434177	0.0132384216595905	0.951276745465952	0.999933768943056	0.0277582087745864
chr15	89103404	89104151	748	-	exon	Tubgcp6	0.805602723887643	1	0.819400838977291	1	0.811182613337015	0.998013368711907	-0.284386296503732	0.0132384216595905	0.951276745465952	0.999933768943056	-0.297624718163322
chr15	89120626	89122565	1940	-	exon	Tubgcp6	0.319063510559575	1	0.369686639668838	1	0.549769989413412	0.998013368711907	0.0390016858105896	0.0132384216595905	0.951276745465952	0.999933768943056	0.0257632641509991
chr15	89122689	89123062	374	-	utr5	Tubgcp6	0.838419887577952	1	0.850801547499304	1	0.860051150562862	0.998013368711907	0.0616264821791135	0.0132384216595905	0.951276745465952	0.999933768943056	0.0483880605195229
chr15	89130633	89130782	150	-	utr3	Mapk12	0.990502381908302	1	0.99427801271141	1	0.914704170727583	0.998013368711907	-0.286136655892474	-0.211821618062445	0.683414664034682	0.999933768943056	-0.0743150378300288
chr15	89155599	89155997	399	-	utr3	Plxnb2	0.52638973787456	1	0.720546249631927	1	0.806420985496465	0.998013368711907	-0.195101708233728	-0.0281560705099689	0.888934634939414	0.999933768943056	-0.166945637723759
chr15	89166703	89167574	872	-	exon	Plxnb2	0.517280132885344	1	0.595321177122451	1	0.615218100191767	0.998013368711907	-0.188310272606972	-0.0281560705099689	0.888934634939414	0.999933768943056	-0.160154202097003
chr15	89167873	89170663	2791	-	utr5	Plxnb2	0.577612219659467	1	0.606363131979769	1	0.660186433385677	0.998013368711907	-0.252977286358746	-0.0281560705099689	0.888934634939414	0.999933768943056	-0.224821215848777
chr15	89288485	89288903	419	-	utr3	Sbf1	0.259237183278132	1	0.374018798087368	1	0.595375671976846	0.998013368711907	-0.365886970810702	-0.0620339302011512	0.70433145907127	0.999933768943056	-0.30385304060955
chr15	89371637	89373434	1798	-	utr3	Sco2	0.634020804976372	1	0.651251724693524	1	0.695081927700895	0.998013368711907	-0.0265639311367663	0.889225639009883	0.827489726460096	NA	-0.915789570146649
chr15	89426409	89426557	149	-	utr3	Gm44502	0.678063281309459	1	0.698717539330457	1	0.763569487841485	0.998013368711907	0.20328625673229	NA	NA	NA	NA
chr15	89429446	89429809	364	-	utr5	Gm44502	0.507002140532491	1	0.56083456191178	1	0.683997233439186	0.998013368711907	-0.214924404960679	NA	NA	NA	NA
chr15	89472625	89472774	150	-	utr3	Arsa	0.703046281816586	1	0.69511385773954	1	0.751182111601522	0.998013368711907	0.282810911742785	0.416529496784306	0.20565402383026	0.999933768943056	-0.133718585041522
chr15	89475539	89476086	548	-	utr5	Arsa	0.965241458810883	1	0.974301457234044	1	0.968376397185302	0.998013368711907	0.281342354987287	0.416529496784306	0.20565402383026	0.999933768943056	-0.135187141797019
chr15	89814233	89814333	101	-	exon	Syt10	0.353521556670317	1	0.28216100187851	1	0.662997890728267	0.998013368711907	0.89665683296839	0.0462894696186253	0.95897423358329	0.999933768943056	0.850367363349765
chr15	91148569	91149118	550	-	utr3	Abcd2	0.6344447915964	1	0.631360323208344	1	0.573648383775376	0.998013368711907	1.12530917596534	1.03784133087604	0.000521513372829497	0.157329760720204	0.0874678450892936
chr15	91188996	91191649	2654	-	utr5	Abcd2	0.813463569211389	1	0.827157208203815	1	0.82240856787145	0.998013368711907	0.973330953922113	1.03784133087604	0.000521513372829497	0.157329760720204	-0.0645103769539308
chr15	91271979	91272228	250	-	utr3	Slc2a13	0.533454515726826	1	0.550252791373865	1	0.702335887219263	0.998013368711907	0.150954832586486	0.329284966174988	0.450756903015531	0.999933768943056	-0.178330133588501
chr15	93244621	93245119	499	-	utr3	Gxylt1	0.909330539619702	1	0.908597250659424	1	0.916343236880154	0.998013368711907	-0.021594412496502	-0.00143362514411645	0.995836943908355	0.999933768943056	-0.0201607873523856
chr15	93285411	93285559	149	-	utr3	Yaf2	0.794202065352407	1	0.793952248386175	1	0.8666237890004	0.998013368711907	0.066997356343184	-0.0395216174988146	0.858339911224048	0.999933768943056	0.106518973841999
chr15	93500063	93500512	450	-	utr3	Prickle1	0.626051111096644	1	0.650313501363859	1	0.605964127600528	0.998013368711907	-0.933206576458563	-0.884772401651733	0.216942638575322	0.999933768943056	-0.0484341748068299
chr15	93500662	93502967	2306	-	exon	Prickle1	0.73260632569313	1	0.759930859981195	1	0.653532813166176	0.998013368711907	-1.34495919510127	-0.884772401651733	0.216942638575322	0.999933768943056	-0.460186793449536
chr15	94540161	94540909	749	-	exon	Pus7l	0.645634656733113	1	0.656201970984868	1	0.636810781998185	0.998013368711907	-0.0837130540681791	0.0649926602955819	0.845182044194559	0.999933768943056	-0.148705714363761
chr15	95219804	95220003	200	-	utr3	Nell2	0.981380338314929	1	0.978583031110553	1	0.994085663471556	0.998013368711907	0.756196890357122	0.83104273520658	0.208097741722562	0.999933768943056	-0.0748458448494586
chr15	95624405	95624752	348	-	utr3	Dbx2	0.974813774407076	1	0.977040917723794	1	0.925817908898496	0.998013368711907	-0.0175505228668262	0.146973991332142	0.847317616782998	0.999933768943056	-0.164524514198968
chr15	95654474	95654771	298	-	utr5	Dbx2	0.763726604127819	1	0.764455778129995	1	0.528038063708761	0.998013368711907	-0.114359940454019	0.146973991332142	0.847317616782998	0.999933768943056	-0.261333931786161
chr15	95788004	95788103	100	-	exon	A130051J06Rik	0.865884850158135	1	0.864642966507932	1	0.751200361131534	0.998013368711907	0.239117557983373	0.0257037961855541	0.978221644192576	0.999933768943056	0.213413761797819
chr15	95790901	95791049	149	-	exon	A130051J06Rik	0.71415187295704	1	0.719065930838156	1	0.77850995083979	0.998013368711907	0.382567146790059	0.0257037961855541	0.978221644192576	0.999933768943056	0.356863350604505
chr15	95972739	95972837	99	-	exon	Gm49172	0.840857108644292	1	0.834957705040837	1	0.800428404094888	0.998013368711907	0.43580041094989	0.374442919684427	0.359703893800064	0.999933768943056	0.0613574912654624
chr15	96414446	96414546	101	-	utr3	Scaf11	0.338572927757936	1	0.371706727437936	1	0.549796506401814	0.998013368711907	0.278869107455399	0.0450488838416624	0.773864710821718	0.999933768943056	0.233820223613737
chr15	96414646	96414796	151	-	utr3	Scaf11	0.395149263478537	1	0.442249338013847	1	0.659863505726837	0.998013368711907	0.353014247960962	0.0450488838416624	0.773864710821718	0.999933768943056	0.3079653641193
chr15	96417188	96418669	1482	-	exon	Scaf11	0.666606862976313	1	0.716161497772167	1	0.807278051188506	0.998013368711907	0.131189930742026	0.0450488838416624	0.773864710821718	0.999933768943056	0.0861410469003631
chr15	96419568	96419968	401	-	exon	Scaf11	0.646198078485693	1	0.660150974863919	1	0.736579061330302	0.998013368711907	0.0755666251687602	0.0450488838416624	0.773864710821718	0.999933768943056	0.0305177413270978
chr15	96420268	96420517	250	-	exon	Scaf11	0.979887735249859	1	0.984561941956077	1	0.995277950445686	0.998013368711907	0.0762028659303982	0.0450488838416624	0.773864710821718	0.999933768943056	0.0311539820887358
chr15	96576014	96576164	151	-	utr3	Slc38a1	0.299517776753141	1	0.319935980742813	1	0.434193494919405	0.998013368711907	-0.434379273953477	-0.142691166536769	0.649840263640602	0.999933768943056	-0.291688107416708
chr15	96576364	96576613	250	-	utr3	Slc38a1	0.896743949963889	1	0.918037403879361	1	0.915924322704036	0.998013368711907	-0.222656319416001	-0.142691166536769	0.649840263640602	0.999933768943056	-0.0799651528792323
chr15	96613882	96614032	151	-	utr3	Slc38a1	0.626594427988171	1	0.590417349026336	1	0.819385338557993	0.998013368711907	-0.352699430879713	-0.142691166536769	0.649840263640602	0.999933768943056	-0.210008264342944
chr15	96614981	96615081	101	-	utr3	Slc38a1	0.849153445570815	1	0.814293933388111	1	0.85264841278341	0.998013368711907	-0.710288927326928	-0.142691166536769	0.649840263640602	0.999933768943056	-0.567597760790159
chr15	96641323	96641573	251	-	utr5	Slc38a1	0.555188693220874	1	0.526522752289991	1	0.710342303813885	0.998013368711907	0.0802738764456573	-0.142691166536769	0.649840263640602	0.999933768943056	0.222965042982426
chr15	96641673	96641823	151	-	utr5	Slc38a1	0.191005393046391	1	0.162646309125303	1	0.327408699150661	0.998013368711907	-0.604395506155413	-0.142691166536769	0.649840263640602	0.999933768943056	-0.461704339618644
chr15	96641923	96642073	151	-	utr5	Slc38a1	0.173756463313277	1	0.143509790789855	1	0.394596292524695	0.998013368711907	-0.423422809305092	-0.142691166536769	0.649840263640602	0.999933768943056	-0.280731642768323
chr15	96687941	96688391	451	-	utr3	Slc38a2	0.64118705603536	1	0.686341323269538	1	0.800855186465677	0.998013368711907	-0.0696715286744438	-0.128676033468844	0.521833981658573	0.999933768943056	0.0590045047944003
chr15	97244965	97246052	1088	-	utr3	Amigo2	0.964557370682436	1	0.978231581811017	1	0.979804500064007	0.998013368711907	-0.189375306713594	-0.229125641033738	0.653406995131361	0.999933768943056	0.0397503343201437
chr15	97246151	97246496	346	-	exon	Amigo2	0.62002375113705	1	0.624203151449017	1	0.684235309608885	0.998013368711907	-0.454578335817197	-0.229125641033738	0.653406995131361	0.999933768943056	-0.22545269478346
chr15	97745119	97745518	400	-	utr3	Rapgef3	0.923572180937835	1	0.917952116930132	1	0.882864694605461	0.998013368711907	0.132239018866599	0.190810183227923	0.362113564054434	0.999933768943056	-0.0585711643613241
chr15	98042435	98042685	251	-	utr3	Senp1	0.783000342374913	1	0.799880684865834	1	0.858781119201983	0.998013368711907	0.0214478067447054	0.158161640012444	0.516178322624048	0.999933768943056	-0.136713833267739
chr15	98088774	98088924	151	-	exon	Senp1	0.591021698966277	1	0.569350629072838	1	0.770068677767391	0.998013368711907	-0.267320564960246	0.158161640012444	0.516178322624048	0.999933768943056	-0.425482204972691
chr15	98135571	98136358	788	-	utr3	Asb8	0.95470159833381	1	0.933515425793223	1	0.896172635895657	0.998013368711907	0.408278997337316	0.554007731375933	0.0343104893449854	0.999933768943056	-0.145728734038617
chr15	98207512	98207709	198	-	exon	Olfr287	0.839571934205118	1	0.839641873852713	1	0.597905734052576	0.998013368711907	0.414466643734099	0.215780106491616	0.76520749759903	0.999933768943056	0.198686537242483
chr15	98210047	98220928	10882	-	utr5	Olfr287	0.849355038164344	1	0.84472426994786	1	0.687882603726408	0.998013368711907	0.45912359524346	0.215780106491616	0.76520749759903	0.999933768943056	0.243343488751844
chr15	98288327	98289124	798	-	utr3	Zfp641	0.85410339943821	1	0.86726899802788	1	0.889799411946155	0.998013368711907	0.410755693937324	0.459052963880836	0.195428445193579	0.999933768943056	-0.0482972699435125
chr15	98542769	98544412	1644	-	utr3	Ccnt1	0.985529623669124	1	0.973159041195793	1	0.99578025757986	0.998013368711907	-0.154038494637978	-0.011624036553239	0.958709639138484	0.999933768943056	-0.142414458084739
chr15	98568037	98568236	200	-	utr5	Ccnt1	0.930765854435674	1	0.906971180425605	1	0.967793942137224	0.998013368711907	-0.291400336836777	-0.011624036553239	0.958709639138484	0.999933768943056	-0.279776300283538
chr15	98591519	98592366	848	-	utr3	Adcy6	0.609116632149343	1	0.696476468834575	1	0.776273873710972	0.998013368711907	-0.411053307051864	-0.374924778330558	0.0753613257064999	0.999933768943056	-0.036128528721306
chr15	98604005	98604254	250	-	exon	Adcy6	0.495225995714198	1	0.526267148181351	1	0.717428822324357	0.998013368711907	-0.395814655861386	-0.374924778330558	0.0753613257064999	0.999933768943056	-0.0208898775308277
chr15	98645332	98645580	249	-	utr3	Ddx23	0.937602615987163	1	0.93543631944697	1	0.973236635838113	0.998013368711907	0.0660221164050809	0.0623830514429774	0.709026506581122	0.999933768943056	0.00363906496210347
chr15	98670020	98670564	545	-	utr3	Rnd1	0.258147851326043	1	0.299710441131965	1	0.50654470985124	0.998013368711907	-0.0390666017427671	0.342002836132193	0.324089172543753	0.999933768943056	-0.38106943787496
chr15	98740214	98740413	200	-	utr3	Arf3	0.355280030930181	1	0.424567014397104	1	0.592966658484014	0.998013368711907	0.0952219566909576	-0.0309352219201138	0.884780678380384	0.999933768943056	0.126157178611071
chr15	98834017	98834516	500	-	utr3	Kmt2d	0.73648965476753	1	0.735914800046438	1	0.823690015086885	0.998013368711907	0.194606811227227	0.156083735222167	0.597969004861621	0.999933768943056	0.0385230760050606
chr15	98837419	98839964	2546	-	exon	Kmt2d	0.375378327079436	1	0.431477975356407	1	0.550974901129343	0.998013368711907	0.0433568482906588	0.156083735222167	0.597969004861621	0.999933768943056	-0.112726886931508
chr15	98843474	98844175	702	-	exon	Kmt2d	0.946055846669182	1	0.908228601104138	1	0.957706735691843	0.998013368711907	0.208119010204573	0.156083735222167	0.597969004861621	0.999933768943056	0.0520352749824065
chr15	98844525	98845075	551	-	exon	Kmt2d	0.352376631046264	1	0.387215140523846	1	0.436317743032725	0.998013368711907	-0.163748826284219	0.156083735222167	0.597969004861621	0.999933768943056	-0.319832561506385
chr15	98845574	98845874	301	-	exon	Kmt2d	0.604860528874205	1	0.66268694625695	1	0.80387424034016	0.998013368711907	0.104628349536054	0.156083735222167	0.597969004861621	0.999933768943056	-0.0514553856861125
chr15	98845974	98846273	300	-	exon	Kmt2d	0.354952310965972	1	0.335556796081768	1	0.505552188964709	0.998013368711907	0.149050477534804	0.156083735222167	0.597969004861621	0.999933768943056	-0.00703325768736318
chr15	98849492	98850841	1350	-	exon	Kmt2d	0.743136743425164	1	0.789173687474481	1	0.810363291494011	0.998013368711907	0.0602587871392876	0.156083735222167	0.597969004861621	0.999933768943056	-0.0958249480828791
chr15	98853158	98853458	301	-	exon	Kmt2d	0.659770724733364	1	0.703278000101123	1	0.839325978290497	0.998013368711907	0.114323505971365	0.156083735222167	0.597969004861621	0.999933768943056	-0.0417602292508013
chr15	98861957	98862206	250	-	exon	Kmt2d	0.976139207188026	1	0.996471349460703	1	0.979113869823942	0.998013368711907	0.0382970888917817	0.156083735222167	0.597969004861621	0.999933768943056	-0.117786646330385
chr15	98863198	98863847	650	-	exon	Kmt2d	0.841955291446983	1	0.883339753656099	1	0.912072972580177	0.998013368711907	0.299483590823929	0.156083735222167	0.597969004861621	0.999933768943056	0.143399855601762
chr15	98904166	98904366	201	-	utr3	Lmbr1l	0.812804233508123	1	0.839975709555373	1	0.888878220060029	0.998013368711907	-0.185720782740079	-0.0440337632662332	0.904927494714403	0.999933768943056	-0.141687019473846
chr15	99317275	99317523	249	-	utr3	Fmnl3	0.740088037868084	1	0.755585316131992	1	0.771062787058286	0.998013368711907	-0.292735458328043	-0.0275432963042137	0.937638922399046	0.999933768943056	-0.26519216202383
chr15	99422481	99422778	298	-	utr3	Nckap5l	0.895204043008617	1	0.885541546711651	1	0.948638251754164	0.998013368711907	0.292681847297003	0.09196241230888	0.7318786406441	0.999933768943056	0.200719434988123
chr15	99425718	99425866	149	-	exon	Nckap5l	0.973021928797657	1	0.965282642001795	1	0.980221000898036	0.998013368711907	0.180842057847268	0.09196241230888	0.7318786406441	0.999933768943056	0.088879645538388
chr15	99426460	99427054	595	-	exon	Nckap5l	0.521535968582522	1	0.551816957418513	1	0.681539323850223	0.998013368711907	0.251179264646655	0.09196241230888	0.7318786406441	0.999933768943056	0.159216852337775
chr15	99427451	99427698	248	-	exon	Nckap5l	0.32051500560708	1	0.341042930260247	1	0.506824285146973	0.998013368711907	-0.00453426195223657	0.09196241230888	0.7318786406441	0.999933768943056	-0.0964966742611166
chr15	99470128	99471069	942	-	utr3	Bcdin3d	0.63857527100073	1	0.680280963709076	1	0.727461387684168	0.998013368711907	0.0143129358086325	0.057740168062559	0.822716565861098	0.999933768943056	-0.0434272322539265
chr15	99735779	99736327	549	-	utr3	Cers5	0.825906730016662	1	0.863270019883527	1	0.917362813031681	0.998013368711907	-0.0972298328026378	-0.0297955104988907	0.889259468977322	0.999933768943056	-0.0674343223037472
chr15	99779116	99779514	399	-	utr3	Lima1	0.739134021922628	1	0.770076770966652	1	0.77722257039706	0.998013368711907	0.0497203481843569	0.241252454362512	0.408140254990474	0.999933768943056	-0.191532106178155
chr15	99779962	99780608	647	-	utr3	Lima1	0.998973901312486	1	0.985340783397922	1	0.990359301567284	0.998013368711907	0.163268755976714	0.241252454362512	0.408140254990474	0.999933768943056	-0.0779836983857986
chr15	99780956	99781155	200	-	exon	Lima1	0.804500434953073	1	0.805612607538898	1	0.875790870248895	0.998013368711907	0.170168273932885	0.241252454362512	0.408140254990474	0.999933768943056	-0.0710841804296271
chr15	99819667	99819965	299	-	utr5	Lima1	0.585842697134735	1	0.599202940454643	1	0.721893743237046	0.998013368711907	0.263524582036689	0.241252454362512	0.408140254990474	0.999933768943056	0.0222721276741762
chr15	100393781	100394227	447	-	utr3	Slc11a2	0.696406329033112	1	0.724637427788328	1	0.780229744941522	0.998013368711907	-0.145222886559767	-0.112875768230844	0.613814085790335	0.999933768943056	-0.0323471183289225
chr15	100480813	100481310	498	-	utr3	Csrnp2	0.296958905370824	1	0.312403428987599	1	0.477176764616219	0.998013368711907	-0.0202566055701378	0.093761786102392	0.697201199213321	0.999933768943056	-0.11401839167253
chr15	100481558	100482552	995	-	utr3	Csrnp2	0.422475899300854	1	0.506148449997085	1	0.64786108153553	0.998013368711907	0.0560542391923231	0.093761786102392	0.697201199213321	0.999933768943056	-0.037707546910069
chr15	100551589	100551689	101	-	utr5	Tfcp2	0.0662696538131331	1	0.0393546118360364	1	0.0843796250857992	0.998013368711907	0.46234361593589	-0.118956017160571	0.691553430107241	0.999933768943056	0.581299633096461
chr15	100575468	100575968	501	-	utr3	Pou6f1	0.978046119704866	1	0.999759129265001	1	0.955752218131037	0.998013368711907	-0.197541332320203	0.0226677120684265	0.95187971545262	0.999933768943056	-0.22020904438863
chr15	100576368	100577467	1100	-	utr3	Pou6f1	0.555258024399899	1	0.57053182147202	1	0.539368947712589	0.998013368711907	-0.241511629847242	0.0226677120684265	0.95187971545262	0.999933768943056	-0.264179341915669
chr15	100577767	100578317	551	-	utr3	Pou6f1	0.983911070804517	1	0.996250925334318	1	0.929390352278163	0.998013368711907	0.0586035325235831	0.0226677120684265	0.95187971545262	0.999933768943056	0.0359358204551566
chr15	100586100	100586750	651	-	utr3	Pou6f1	0.911876431686122	1	0.937246843340587	1	0.899046741068271	0.998013368711907	-0.492649828807519	0.0226677120684265	0.95187971545262	0.999933768943056	-0.515317540875945
chr15	100614284	100614381	98	-	exon	C330013E15Rik	0.613293490561671	1	0.594654323242739	1	0.814941346761345	0.998013368711907	0.669516781299007	0.667164129330034	0.144994921307963	0.999933768943056	0.00235265196897372
chr15	101052420	101052672	253	-	utr3	Fignl2	0.830860903657675	1	0.837627046771357	1	0.907399675839068	0.998013368711907	0.225452953364444	0.216662911950188	0.486159135531174	0.999933768943056	0.00879004141425532
chr15	101053212	101053416	205	-	exon	Fignl2	0.202561935502082	1	0.0907673503280509	1	0.57571628329893	0.998013368711907	-0.411198428864115	0.216662911950188	0.486159135531174	0.999933768943056	-0.627861340814303
chr15	101054003	101054258	256	-	exon	Fignl2	0.372337854830526	1	0.338209879855318	1	0.651375028557181	0.998013368711907	0.308806103546194	0.216662911950188	0.486159135531174	0.999933768943056	0.0921431915960058
chr15	101221884	101222130	247	-	exon	A330009N23Rik	0.0940475324758426	1	0.0430710579638734	1	0.385363087647709	0.998013368711907	-0.023298269847668	0.240252339204559	0.867848366916416	NA	-0.263550609052227
chr15	102177148	102177248	101	-	utr3	Csad	0.158309733873907	1	0.163812222442436	1	0.259879976524966	0.998013368711907	0.414796295512356	0.18287236943239	0.292575596646701	0.999933768943056	0.231923926079966
chr15	102203143	102203292	150	-	utr5	Csad	0.388096856027594	1	0.40461803412749	1	0.597575813224931	0.998013368711907	-0.0472860856653034	0.18287236943239	0.292575596646701	0.999933768943056	-0.230158455097694
chr15	102204625	102204724	100	-	exon	Csad	0.997599900804919	1	0.983893981957602	1	0.981192842303778	0.998013368711907	0.0196379789143543	0.18287236943239	0.292575596646701	0.999933768943056	-0.163234390518036
chr15	102534112	102534312	201	-	utr3	Atf7	0.903929510676869	1	0.939348616209705	1	0.970789265914786	0.998013368711907	0.086295466081324	-0.195789974708136	0.489524312315261	0.999933768943056	0.28208544078946
chr15	103155536	103155886	351	-	utr3	Smug1	0.890778998908044	1	0.901901123734749	1	0.978736869527893	0.998013368711907	0.155671311301275	-0.00600371290206829	0.978220563227174	0.999933768943056	0.161675024203343
chr15	103155986	103156135	150	-	exon	Smug1	0.545190448973561	1	0.543494800321867	1	0.696984205934302	0.998013368711907	0.0806735372075029	-0.00600371290206829	0.978220563227174	0.999933768943056	0.0866772501095711
chr15	103344336	103345233	898	-	utr3	Itga5	0.82244006009589	1	0.826870837299008	1	0.661909259325193	0.998013368711907	-0.141526619425455	-0.0804354424127478	0.874070311347064	0.999933768943056	-0.0610911770127076
chr16	3744292	3744739	448	+	utr5	Zfp263	0.1620778858867	1	0.197467377281102	1	0.315079813156754	0.998013368711907	-0.403911797406733	-0.245193821315097	0.292809781152934	0.999933768943056	-0.158717976091637
chr16	3748803	3749995	1193	+	utr3	Zfp263	0.94626460934869	1	0.908897477671992	1	0.932944129528766	0.998013368711907	-0.335396854206498	-0.245193821315097	0.292809781152934	0.999933768943056	-0.090203032891401
chr16	3847618	3847768	151	+	utr5	Zfp174	0.185553212661941	1	0.158708414631235	1	0.294936402794643	0.998013368711907	-0.39246064181711	0.0656241693370925	0.888931338457303	0.999933768943056	-0.458084811154203
chr16	3854533	3855232	700	+	utr3	Zfp174	0.875839105176231	1	0.90511176418189	1	0.926079262928689	0.998013368711907	-0.482197745101708	0.0656241693370925	0.888931338457303	0.999933768943056	-0.5478219144388
chr16	3903641	3904235	595	+	utr3	Naa60	0.886789661838262	1	0.88395755115308	1	0.909811437284455	0.998013368711907	0.102398259928072	0.0974728734602693	0.648355449690588	0.999933768943056	0.00492538646780284
chr16	3909049	3909148	100	+	utr5	Cluap1	0.170542097737434	1	0.149202128364949	1	0.184143126483096	0.998013368711907	-0.0162083419007475	-0.262474665127332	0.290799690648105	0.999933768943056	0.246266323226584
chr16	3940899	3940998	100	+	utr3	Cluap1	0.487557579441919	1	0.513608052716838	1	0.594150491514227	0.998013368711907	0.0346922508257108	-0.262474665127332	0.290799690648105	0.999933768943056	0.297166915953042
chr16	4037389	4037539	151	+	utr5	Dnase1	0.452417698726455	1	0.452959898837467	1	0.700542241501155	0.998013368711907	-0.895003365660107	-0.20934696512716	0.610286919150415	0.999933768943056	-0.685656400532948
chr16	4037837	4037986	150	+	exon	Dnase1	0.45057720834575	1	0.402593942151489	1	0.495489795949012	0.998013368711907	-0.613369715613928	-0.20934696512716	0.610286919150415	0.999933768943056	-0.404022750486769
chr16	4038781	4039278	498	+	utr3	Dnase1	0.256612792075326	1	0.271936470041607	1	0.368631668393889	0.998013368711907	-0.702002788965264	-0.20934696512716	0.610286919150415	0.999933768943056	-0.492655823838104
chr16	4613877	4614473	597	+	utr3	Glis2	0.702408247984128	1	0.746935147189407	1	0.793970855819841	0.998013368711907	-0.117268099442381	-0.0609765747908336	0.791340862832049	0.999933768943056	-0.0562915246515474
chr16	4648437	4650556	2120	+	utr3	Vasn	0.899439331028796	1	0.899883134067412	1	0.897936245744627	0.998013368711907	-0.0232627235833938	0.0237289869020765	0.925884994719605	0.999933768943056	-0.0469917104854703
chr16	4706705	4706952	248	+	utr3	Dnaja3	0.758413220548126	1	0.760592794422772	1	0.774022813143673	0.998013368711907	-0.00690253023718339	0.153666288107826	0.689780823944964	0.999933768943056	-0.160568818345009
chr16	4764807	4765817	1011	+	exon	Hmox2	0.820582550292662	1	0.865389087099203	1	0.893206472238893	0.998013368711907	0.107133122157596	0.317473401778855	0.177401472147746	0.999933768943056	-0.210340279621259
chr16	4937149	4937249	101	+	utr3	Mgrn1	0.892805959026634	1	0.9413460935067	1	0.992774422304755	0.998013368711907	-0.0954736555206108	0.0693859163171053	0.700853172723238	0.999933768943056	-0.164859571837716
chr16	4966442	4966642	201	+	exon	4930451G09Rik	0.948472679386993	1	0.941935136690807	1	0.918295456289976	0.998013368711907	0.116745780388747	-0.0327876379877429	0.943970204978487	0.999933768943056	0.14953341837649
chr16	5064467	5064766	300	+	exon	Ubn1	0.426975493311805	1	0.498616732057292	1	0.643906746685336	0.998013368711907	0.0622270155161543	0.02806264212211	0.894955210088508	0.999933768943056	0.0341643733940443
chr16	5077017	5077415	399	+	exon	Ubn1	0.527869590556967	1	0.652345218883884	1	0.775583425299072	0.998013368711907	-0.0627893366469018	0.02806264212211	0.894955210088508	0.999933768943056	-0.0908519787690118
chr16	5077565	5081564	4000	+	exon	Ubn1	0.739728541071711	1	0.799482753456598	1	0.835320995065213	0.998013368711907	-0.125809544823236	0.02806264212211	0.894955210088508	0.999933768943056	-0.153872186945346
chr16	5084147	5084794	648	+	utr3	Ubn1	0.708442585844583	1	0.749267631469899	1	0.799161084257365	0.998013368711907	-0.0893993036537234	0.02806264212211	0.894955210088508	0.999933768943056	-0.117461945775833
chr16	5183878	5183977	100	+	utr3	Sec14l5	0.507572431395254	1	0.475586388096799	1	0.712192563189799	0.998013368711907	0.12264021014524	-0.108314421510984	0.806221391508783	0.999933768943056	0.230954631656224
chr16	5184227	5184476	250	+	utr3	Sec14l5	0.833583132136356	1	0.813680570037125	1	0.902446185471699	0.998013368711907	0.121758488069262	-0.108314421510984	0.806221391508783	0.999933768943056	0.230072909580247
chr16	8513529	8578270	64742	+	utr5	Abat	0.905658431439258	1	0.880062022949687	1	0.875040292822838	0.998013368711907	0.285848262069306	0.290459336260077	0.292549536578207	0.999933768943056	-0.0046110741907715
chr16	8619569	8619719	151	+	utr3	Abat	0.871519627406281	1	0.831437692197766	1	0.835909866126725	0.998013368711907	0.289175750516995	0.290459336260077	0.292549536578207	0.999933768943056	-0.00128358574308202
chr16	8830150	8830398	249	+	utr5	1810013L24Rik	0.234681517082046	1	0.11050647770892	1	0.73889430568736	0.998013368711907	-0.0812737231684858	0.150076956860138	0.556732906067484	0.999933768943056	-0.231350680028624
chr16	8830497	8843342	12846	+	utr3	1810013L24Rik	0.625456689050789	1	0.592216781386289	1	0.565721477634218	0.998013368711907	-0.0643011370208204	0.150076956860138	0.556732906067484	0.999933768943056	-0.214378093880958
chr16	8855798	8856343	546	+	utr3	1810013L24Rik	0.826858876859886	1	0.83790986963555	1	0.899460658833069	0.998013368711907	0.162985637184516	0.150076956860138	0.556732906067484	0.999933768943056	0.0129086803243784
chr16	10423780	10423880	101	+	utr3	Nubp1	0.776428509676512	1	0.763746084833875	1	0.830957833484676	0.998013368711907	-0.206270669015287	-0.0251369763359953	0.957143060926806	0.999933768943056	-0.181133692679292
chr16	10741840	10742438	599	+	utr3	Clec16a	0.797463594265146	1	0.836868831581661	1	0.866045961320268	0.998013368711907	-0.0936792188966208	0.0588222610997004	0.796334438135578	0.999933768943056	-0.152501479996321
chr16	10743982	10744330	349	+	utr3	Clec16a	0.468236586117657	1	0.430207904521276	1	0.533927609573908	0.998013368711907	0.0906077818325082	0.0588222610997004	0.796334438135578	0.999933768943056	0.0317855207328078
chr16	10839946	10840096	151	+	utr3	Rmi2	0.891696235851341	1	0.901638662531877	1	0.880589130717948	0.998013368711907	0.234909712967338	0.401242709778638	0.807148781954703	0.999933768943056	-0.1663329968113
chr16	10840346	10840695	350	+	utr3	Rmi2	0.934603415482646	1	0.932554069576102	1	0.895976623391887	0.998013368711907	0.0985373956890245	0.401242709778638	0.807148781954703	0.999933768943056	-0.302705314089614
chr16	11072513	11073205	693	+	utr3	Snn	0.828047233021037	1	0.838847282892144	1	0.834841429646805	0.998013368711907	0.131856792951942	0.253301740773918	0.365038677241339	0.999933768943056	-0.121444947821976
chr16	11403496	11403745	250	+	exon	Snx29	0.486983634732036	1	0.497187694097261	1	0.539022715401776	0.998013368711907	0.0107334892316429	-0.142170098106651	0.775289405263075	0.999933768943056	0.152903587338294
chr16	11755322	11755472	151	+	utr3	Snx29	0.827296669097507	1	0.853883410307268	1	0.856462045482224	0.998013368711907	-0.343647663613517	-0.142170098106651	0.775289405263075	0.999933768943056	-0.201477565506867
chr16	11984862	11985011	150	+	exon	Shisa9	0.424350477544547	1	0.392710076164555	1	0.147909173234985	0.998013368711907	0.0203335165103115	-0.454589503891107	0.5293170340259	0.999933768943056	0.474923020401418
chr16	12267558	12268856	1299	+	utr3	Shisa9	NA	NA	0.965551936752796	1	0.773701115400918	0.998013368711907	-0.387777574286035	-0.454589503891107	0.5293170340259	0.999933768943056	0.0668119296050719
chr16	13130201	13130600	400	+	exon	Ercc4	0.565404095630267	1	0.661149795967394	1	0.792542638086664	0.998013368711907	0.0279079101503568	0.260990922600891	0.183754879161222	0.999933768943056	-0.233083012450534
chr16	13147876	13148673	798	+	utr3	Ercc4	0.876626804377258	1	0.925769998853533	1	0.949847246093638	0.998013368711907	-0.0423094188800639	0.260990922600891	0.183754879161222	0.999933768943056	-0.303300341480955
chr16	13401026	13401276	251	+	exon	Mkl2	0.545618778092269	1	0.551412275208921	1	0.663509292963998	0.998013368711907	0.36654698863262	0.302326529106135	0.32529082468052	0.999933768943056	0.0642204595264843
chr16	13401426	13401575	150	+	exon	Mkl2	0.26128963818889	1	0.265313581751453	1	0.443368880384219	0.998013368711907	0.363965653083572	0.302326529106135	0.32529082468052	0.999933768943056	0.0616391239774365
chr16	13412285	13413634	1350	+	utr3	Mkl2	0.712259491824455	1	0.705172314574224	1	0.702787999797623	0.998013368711907	0.247381948374672	0.302326529106135	0.32529082468052	0.999933768943056	-0.0549445807314637
chr16	13677804	13677950	147	+	exon	3110001I22Rik	0.183089507325227	1	0.176995346657522	1	0.353605864212209	0.998013368711907	-0.183032155812794	-0.423738060095004	0.201989111783431	0.999933768943056	0.240705904282209
chr16	13685083	13685282	200	+	utr5	Bfar	0.483234861396963	1	0.543228608389109	1	0.719629841842801	0.998013368711907	-0.0494335571880815	0.126720317421665	0.460733501658196	0.999933768943056	-0.176153874609747
chr16	13702117	13702665	549	+	utr3	Bfar	0.373103629225826	1	0.411518334761799	1	0.507310763156573	0.998013368711907	0.274341545749806	0.126720317421665	0.460733501658196	0.999933768943056	0.147621228328141
chr16	13946586	13947097	512	+	utr3	Mpv17l	0.250686119090985	1	0.243097989727859	1	0.37079938021133	0.998013368711907	-0.199716852489466	-0.324329130313286	0.358244179716267	0.999933768943056	0.12461227782382
chr16	13949421	13949520	100	+	utr3	Mpv17l	0.216256492150744	1	0.177144409118859	1	0.467716185065552	0.998013368711907	0.179770463712362	-0.324329130313286	0.358244179716267	0.999933768943056	0.504099594025649
chr16	13986704	14049492	62789	+	utr5	2900011O08Rik	0.374546133750274	1	0.409245376158566	1	0.575221241101695	0.998013368711907	-0.492503902305021	-0.283432231786397	0.242312283826959	0.999933768943056	-0.209071670518624
chr16	14169457	14170416	960	+	utr5	Nde1	0.944900875366854	1	0.962040253740939	1	0.95791048952884	0.998013368711907	-0.0318796138215505	0.0109426254144716	0.972596699622668	0.999933768943056	-0.0428222392360221
chr16	14192336	14192534	199	+	utr3	Nde1	0.686144333015783	1	0.697493380289889	1	0.698978791030435	0.998013368711907	0.256087535539614	0.0109426254144716	0.972596699622668	0.999933768943056	0.245144910125142
chr16	14192632	14192879	248	+	utr3	Nde1	0.916481255563095	1	0.928241568238702	1	0.943472064624603	0.998013368711907	0.100819190599958	0.0109426254144716	0.972596699622668	0.999933768943056	0.0898765651854867
chr16	14473588	14474388	801	+	utr3	Abcc1	0.55018958706329	1	0.584924319563383	1	0.689563138912743	0.998013368711907	-0.659894142964343	-0.476796373547344	0.107970644207244	0.999933768943056	-0.183097769416999
chr16	15841885	15842135	251	+	utr3	Prkdc	0.982532210138496	1	0.987565606187181	1	0.970981855924632	0.998013368711907	0.021379681322859	-0.0208670404959163	0.916027595855251	0.999933768943056	0.0422467218187753
chr16	15887336	15887586	251	+	exon	Cebpd	0.544499669582799	1	0.540823128140859	1	0.540823935427981	0.998013368711907	-1.58983558656262	-1.32082886599143	0.00951711262722623	0.73868501843068	-0.269006720571183
chr16	15887935	15888484	550	+	utr3	Cebpd	0.39948474959688	1	0.404631725813791	1	0.231352330402963	0.998013368711907	-1.48451238285319	-1.32082886599143	0.00951711262722623	0.73868501843068	-0.163683516861758
chr16	15889695	15889933	239	+	utr3	Cebpd	0.0133735348343247	1	0.0126118522668576	1	0.00223491110209618	0.998013368711907	-2.32738156491326	-1.32082886599143	0.00951711262722623	0.73868501843068	-1.00655269892183
chr16	16303065	16303315	251	+	exon	Yars2	0.0637747890271365	1	0.0551332520891678	1	0.169698265478104	0.998013368711907	-0.54334986494859	-0.141966946009515	0.720397593416662	0.999933768943056	-0.401382918939075
chr16	16303515	16303615	101	+	exon	Yars2	0.480239145393068	1	0.464435420304824	1	0.54142230666409	0.998013368711907	-0.64589813859222	-0.141966946009515	0.720397593416662	0.999933768943056	-0.503931192582705
chr16	16903367	16910962	7596	+	utr5	Ppm1f	0.643450153026352	1	0.651632492691751	1	0.635663608131812	0.998013368711907	-0.0386340351930478	-0.155944026517655	0.462256554512572	0.999933768943056	0.117309991324607
chr16	17084568	17084718	151	+	utr3	Ypel1	0.952434567091036	1	0.963761327776312	1	0.953387208905954	0.998013368711907	-0.505468966354058	-0.501530842122872	0.352079699358269	0.999933768943056	-0.00393812423118589
chr16	17085067	17085166	100	+	utr3	Ypel1	0.574100782923292	1	0.585944186285016	1	0.587443397633921	0.998013368711907	-0.464199607064916	-0.501530842122872	0.352079699358269	0.999933768943056	0.0373312350579561
chr16	17085964	17086063	100	+	utr3	Ypel1	0.327063708537447	1	0.335735944649697	1	0.237537921756529	0.998013368711907	-0.91328137571877	-0.501530842122872	0.352079699358269	0.999933768943056	-0.411750533595898
chr16	17148477	17148577	101	+	utr3	Ydjc	0.330079605544366	1	0.302516935506307	1	0.367604788559334	0.998013368711907	-1.17438472246395	-0.684767987082222	0.252979463667341	0.999933768943056	-0.489616735381724
chr16	17209798	17209998	201	+	exon	Rimbp3	0.164954907117762	1	0.142483359062814	1	0.410554945266567	0.998013368711907	0.653406651806021	-0.00573544699112105	0.986345007014291	0.999933768943056	0.659142098797142
chr16	17210296	17210446	151	+	exon	Rimbp3	0.942521406906766	1	0.949388061925022	1	0.88948749786323	0.998013368711907	0.598415281814226	-0.00573544699112105	0.986345007014291	0.999933768943056	0.604150728805347
chr16	17210545	17210844	300	+	exon	Rimbp3	0.0212090367173726	1	0.0145372124155437	1	0.0871377886311874	0.998013368711907	0.178925295836843	-0.00573544699112105	0.986345007014291	0.999933768943056	0.184660742827964
chr16	17210944	17211342	399	+	exon	Rimbp3	0.728350173094914	1	0.722061853867366	1	0.863854383781412	0.998013368711907	0.282160405779422	-0.00573544699112105	0.986345007014291	0.999933768943056	0.287895852770543
chr16	17212836	17213036	201	+	exon	Rimbp3	0.295531599937775	1	0.269180434933972	1	0.526223375735753	0.998013368711907	0.256762500765868	-0.00573544699112105	0.986345007014291	0.999933768943056	0.262497947756989
chr16	17213135	17213783	649	+	utr3	Rimbp3	0.266967664896969	1	0.269469351008025	1	0.439664653973751	0.998013368711907	0.322575872584678	-0.00573544699112105	0.986345007014291	0.999933768943056	0.328311319575799
chr16	17257424	17257524	101	+	exon	Hic2	0.911727934335021	1	0.879584181581521	1	0.911991199101132	0.998013368711907	-0.564777869810395	-0.140243004591754	0.687226470616092	0.999933768943056	-0.424534865218642
chr16	17257623	17258020	398	+	exon	Hic2	0.550798244683413	1	0.565397090201375	1	0.67725113715659	0.998013368711907	-0.274471414362886	-0.140243004591754	0.687226470616092	0.999933768943056	-0.134228409771133
chr16	17258268	17259459	1192	+	utr3	Hic2	0.901497401734582	1	0.874974329001244	1	0.932150021759861	0.998013368711907	-0.408704732191444	-0.140243004591754	0.687226470616092	0.999933768943056	-0.268461727599691
chr16	17262239	17262487	249	+	utr3	Hic2	0.192161079684724	1	0.191794878492899	1	0.466155720435405	0.998013368711907	-0.486582631265019	-0.140243004591754	0.687226470616092	0.999933768943056	-0.346339626673265
chr16	17276424	17276688	265	+	exon	AC110573.1	0.448474410585376	1	0.431007254724912	1	0.616639579572669	0.998013368711907	0.157960728688693	NA	NA	NA	NA
chr16	17282981	17283179	199	+	utr3	Tmem191c	0.955305995784175	1	0.938682052862792	1	0.963255207868599	0.998013368711907	-0.0466214170532532	0.0695840870333035	0.855428760856025	0.999933768943056	-0.116205504086557
chr16	17452486	17483791	31306	+	utr3	Crkl	0.767927586352398	1	0.817178944616337	1	0.901522304221505	0.998013368711907	0.129029295078813	0.245005117109585	0.154965529240882	0.999933768943056	-0.115975822030772
chr16	17483890	17484439	550	+	utr3	Crkl	0.578140931068566	1	0.71252702824461	1	0.743753031325683	0.998013368711907	0.202125357240693	0.245005117109585	0.154965529240882	0.999933768943056	-0.0428797598688927
chr16	17486985	17487234	250	+	utr3	Crkl	0.212757218257326	1	0.303849185919462	1	0.566558028562639	0.998013368711907	0.439909793526639	0.245005117109585	0.154965529240882	0.999933768943056	0.194904676417054
chr16	17525063	17525212	150	+	exon	Lztr1	0.283822917438972	1	0.308758279398243	1	0.497060577162584	0.998013368711907	-0.143281357462727	0.186103262585431	0.406822973213355	0.999933768943056	-0.329384620048158
chr16	17643481	17643830	350	+	utr3	Smpd4	0.371784350880916	1	0.437370584804524	1	0.61951762035669	0.998013368711907	-0.184647077163466	-0.082819354062143	0.676586816405214	0.999933768943056	-0.101827723101323
chr16	17776503	17777151	649	+	exon	Klhl22	0.053777430960685	1	0.167438661698701	1	0.356995101967058	0.998013368711907	-0.224554148393407	0.102033982692515	0.517375300819412	0.999933768943056	-0.326588131085922
chr16	17778148	17778447	300	+	exon	Klhl22	0.310158325648785	1	0.31765428317152	1	0.366972607898373	0.998013368711907	-0.52735498833589	0.102033982692515	0.517375300819412	0.999933768943056	-0.629388971028405
chr16	18151564	18152209	646	+	utr3	Rtn4r	0.778930139727039	1	0.778497604429591	1	0.732863876342286	0.998013368711907	-0.430061740183172	-0.883571061177513	0.282564006893509	0.999933768943056	0.453509320994341
chr16	18249027	18249226	200	+	utr5	Trmt2a	0.943116124085722	1	0.952140965502867	1	0.981234437889456	0.998013368711907	-0.232959941472946	-0.230690274575626	0.26189268021136	0.999933768943056	-0.00226966689732019
chr16	18249425	18250023	599	+	exon	Trmt2a	0.788594402378598	1	0.816193829274611	1	0.850162631325557	0.998013368711907	-0.289100338633373	-0.230690274575626	0.26189268021136	0.999933768943056	-0.0584100640577473
chr16	18406081	18406181	101	+	utr3	Arvcf	0.894163308949868	1	0.892970463907904	1	0.972366689455509	0.998013368711907	-0.0644328188418997	-0.23845296025921	0.650819600167692	0.999933768943056	0.17402014141731
chr16	18406280	18406429	150	+	utr3	Arvcf	0.864821385483754	1	0.854940105597955	1	0.919995211865845	0.998013368711907	-0.0682916265292671	-0.23845296025921	0.650819600167692	0.999933768943056	0.170161333729943
chr16	18501226	18501658	433	+	utr3	Rtl10	0.897674750836225	1	0.864416310391134	1	0.922249603627653	0.998013368711907	-0.0124715021967357	-0.260401090988223	0.626848613047727	0.999933768943056	0.247929588791487
chr16	18564148	18564446	299	+	utr3	Gnb1l	0.566014063156239	1	0.60037913264944	1	0.761096190320335	0.998013368711907	0.201600961167145	0.273466012609647	0.37182156867796	0.999933768943056	-0.0718650514425024
chr16	18566381	18566530	150	+	utr3	Gnb1l	0.240137936769045	1	0.201554389272489	1	0.478138158303982	0.998013368711907	-0.0869480437532332	0.273466012609647	0.37182156867796	0.999933768943056	-0.36041405636288
chr16	18839170	18839467	298	+	utr3	2510002D24Rik	0.489097962003829	1	0.483786572865711	1	0.593842456983354	0.998013368711907	-0.801709590247907	-0.413721252721219	0.494996000049478	0.999933768943056	-0.387988337526689
chr16	18969613	18970160	548	+	utr3	Hira	0.524074817951303	1	0.655103908926896	1	0.761257960317002	0.998013368711907	-0.266640089127464	-0.0162170932118731	0.93916151336401	0.999933768943056	-0.250422995915591
chr16	19768906	19770205	1300	+	utr3	B3gnt5	0.0481337171148252	1	0.236385074840437	1	0.328556411221425	0.998013368711907	0.0440509100352404	0.355881777873653	0.0659777049983966	0.999933768943056	-0.311830867838412
chr16	20101997	20106905	4909	+	utr5	Klhl24	0.947500437997987	1	0.91248050205376	1	0.951674738008626	0.998013368711907	0.238509114339852	0.317971088445982	0.199993887105135	0.999933768943056	-0.0794619741061297
chr16	20107204	20114570	7367	+	exon	Klhl24	0.995896530675042	1	0.970792441600472	1	0.996013078666971	0.998013368711907	0.143146730183148	0.317971088445982	0.199993887105135	0.999933768943056	-0.174824358262834
chr16	20122982	20123431	450	+	utr3	Klhl24	0.678211919170061	1	0.643925591436024	1	0.749895964011114	0.998013368711907	0.384001735321814	0.317971088445982	0.199993887105135	0.999933768943056	0.0660306468758323
chr16	20126576	20127324	749	+	utr3	Klhl24	0.972387611717936	1	0.984001202977481	1	0.979923630327669	0.998013368711907	0.511683345921849	0.317971088445982	0.199993887105135	0.999933768943056	0.193712257475868
chr16	20230825	20231874	1050	+	utr3	Yeats2	0.617032610773281	1	0.786267069327157	1	0.865327612205307	0.998013368711907	-0.146337443883702	-0.0335415109776053	0.851170089214674	0.999933768943056	-0.112795932906097
chr16	20232273	20232373	101	+	utr3	Yeats2	0.814486122887251	1	0.831417950807853	1	0.936775679286513	0.998013368711907	-0.224442537286817	-0.0335415109776053	0.851170089214674	0.999933768943056	-0.190901026309211
chr16	20531411	20531510	100	+	exon	Dvl3	0.655423318550098	1	0.652893030694214	1	0.795747539213048	0.998013368711907	0.326030368700511	0.193095920502889	0.543701063191598	0.999933768943056	0.132934448197622
chr16	20535528	20537637	2110	+	utr5	Ap2m1	0.837724800485813	1	0.840080592821933	1	0.929114416222985	0.998013368711907	-0.0440048453845873	-0.145977815060367	0.454919808971937	0.999933768943056	0.101972969675779
chr16	20548995	20549093	99	+	exon	Abcf3	0.825173535449292	1	0.833669052691654	1	0.874353166735859	0.998013368711907	-0.046271950120027	0.0302716910422102	0.858079353177998	0.999933768943056	-0.0765436411622372
chr16	20560490	20560786	297	+	utr3	Abcf3	0.844886423407569	1	0.856888527402349	1	0.869574987094681	0.998013368711907	0.0243848367614637	0.0302716910422102	0.858079353177998	0.999933768943056	-0.00588685428074651
chr16	20618522	20618767	246	+	utr3	Eef1akmt4	0.177458778482204	1	0.182722415178944	1	0.169032507515819	0.998013368711907	0.0754703183020641	-0.574792902838955	0.231969692667119	0.999933768943056	0.650263221141019
chr16	20651752	20651851	100	+	exon	Psmd2	0.200243142828635	1	0.211742164920845	1	0.26464522409123	0.998013368711907	0.016769993158134	-0.0705549913537713	0.733558740049046	0.999933768943056	0.0873249845119053
chr16	20652250	20652642	393	+	utr3	Psmd2	0.672715860192265	1	0.697164545493559	1	0.73920594915373	0.998013368711907	-0.0658966938534423	-0.0705549913537713	0.733558740049046	0.999933768943056	0.00465829750032906
chr16	20679451	20679799	349	+	exon	Eif4g1	0.963716642362734	1	0.956358483458198	1	0.946593507900081	0.998013368711907	-0.181877617722206	-0.0720519662913062	0.797302474472354	0.999933768943056	-0.1098256514309
chr16	20692338	20692834	497	+	utr3	Eif4g1	0.696430066925465	1	0.722506178399353	1	0.70701472143544	0.998013368711907	-0.221729371168101	-0.0720519662913062	0.797302474472354	0.999933768943056	-0.149677404876795
chr16	20702648	20702748	101	+	utr3	Fam131a	0.791996268612461	1	0.78370468418879	1	0.666737934250679	0.998013368711907	0.0621551281064855	-0.0592735531653091	0.917067912351562	0.999933768943056	0.121428681271795
chr16	21204855	21205104	250	+	utr5	Ephb3	0.827268729610595	1	0.834733782435979	1	0.867238951746913	0.998013368711907	0.0601233939635058	0.0709217404933147	0.833106053576327	0.999933768943056	-0.010798346529809
chr16	21214415	21214864	450	+	utr5	Ephb3	0.903655963479306	1	0.881183878626471	1	0.947630967683509	0.998013368711907	-0.0576372406861254	0.0709217404933147	0.833106053576327	0.999933768943056	-0.12855898117944
chr16	21222506	21223205	700	+	utr3	Ephb3	0.720545633414028	1	0.702547195052313	1	0.751133778788401	0.998013368711907	0.042208156524426	0.0709217404933147	0.833106053576327	0.999933768943056	-0.0287135839688887
chr16	21808693	21808990	298	+	exon	1300002E11Rik	0.320825428499051	1	0.372841692460703	1	0.519335528880602	0.998013368711907	-5.09687414095562e-05	-0.0305355480204313	0.910412037207546	0.999933768943056	0.0304845792790217
chr16	21892024	21892173	150	+	exon	Map3k13	0.783431164601723	1	0.774557724440164	1	0.890638505256053	0.998013368711907	-0.261669100894463	0.0575339687529712	0.860123141621231	0.999933768943056	-0.319203069647434
chr16	21921822	21922270	449	+	exon	Map3k13	0.103613562389037	1	0.108044869174429	1	0.295082426837252	0.998013368711907	0.217453933854667	0.0575339687529712	0.860123141621231	0.999933768943056	0.159919965101696
chr16	21927962	21928759	798	+	utr3	Map3k13	0.304835758254243	1	0.31493805250674	1	0.386131722228977	0.998013368711907	-0.0245492578181414	0.0575339687529712	0.860123141621231	0.999933768943056	-0.0820832265711126
chr16	21930253	21930402	150	+	utr3	Map3k13	0.282407405105415	1	0.274172872266335	1	0.481519978576009	0.998013368711907	-0.0184441627066162	0.0575339687529712	0.860123141621231	0.999933768943056	-0.0759781314595874
chr16	21930501	21930601	101	+	utr3	Map3k13	0.231858663400357	1	0.213504312861302	1	0.36154564365393	0.998013368711907	-0.447946656729357	0.0575339687529712	0.860123141621231	0.999933768943056	-0.505480625482328
chr16	21930800	21930999	200	+	utr3	Map3k13	0.752223029313258	1	0.750218191999116	1	0.898619994473366	0.998013368711907	-0.607639919020289	0.0575339687529712	0.860123141621231	0.999933768943056	-0.66517388777326
chr16	21932045	21932344	300	+	utr3	Map3k13	0.285861984062956	1	0.258740382661423	1	0.444137452703254	0.998013368711907	-0.296232432032866	0.0575339687529712	0.860123141621231	0.999933768943056	-0.353766400785837
chr16	21932692	21932891	200	+	utr3	Map3k13	0.747016696192889	1	0.762511516056033	1	0.777320543301236	0.998013368711907	-0.505190776945748	0.0575339687529712	0.860123141621231	0.999933768943056	-0.562724745698719
chr16	23127891	23128480	590	+	exon	AC125396.2	0.649982292750963	1	0.670552220810316	1	0.80726929906751	0.998013368711907	0.0277397019429165	0.680622132988098	0.340589783857783	0.999933768943056	-0.652882431045181
chr16	23223299	23223449	151	+	exon	B630019A10Rik	0.970180670733431	1	0.96604320359681	1	0.873891845683304	0.998013368711907	0.814156814352038	2.06071033759272	0.280824575005755	NA	-1.24655352324069
chr16	23321297	23321545	249	+	exon	St6gal1	0.100821832100603	1	0.120088418403516	1	0.152994980253282	0.998013368711907	0.309721948998696	0.917678457857997	0.00889298319225913	0.707412478910603	-0.6079565088593
chr16	23559833	23559982	150	+	exon	Gm45338	0.531112624663151	1	0.53342948344693	1	0.722822359377418	0.998013368711907	0.474987361870619	0.860411433752961	0.079349910425862	0.999933768943056	-0.385424071882342
chr16	23612885	23612984	100	+	exon	Rtp4	0.826131922067156	1	0.826067971329648	1	0.929416428302978	0.998013368711907	0.378736744193151	1.69046619246315	0.000615100579534485	0.169566261485808	-1.31172944827
chr16	23613083	23613479	397	+	utr3	Rtp4	0.0113512270702158	1	0.0134592198182447	1	0.0492709468811557	0.998013368711907	0.644687604738921	1.69046619246315	0.000615100579534485	0.169566261485808	-1.04577858772423
chr16	25958827	25959218	392	+	exon	Gm4524	0.277808697113951	1	0.276178862576655	1	0.427715778587428	0.998013368711907	-0.498117460733195	-0.224221171228125	0.780556519975851	0.999933768943056	-0.27389628950507
chr16	26701248	26701347	100	+	utr3	Il1rap	0.886064736027507	1	0.884250272036752	1	0.920541986371922	0.998013368711907	-0.109572595450908	-0.334246250740885	0.410049163851292	0.999933768943056	0.224673655289978
chr16	26715091	26715290	200	+	utr3	Il1rap	0.459762166058972	1	0.480497661059129	1	0.381433752636233	0.998013368711907	-0.268176303453584	-0.334246250740885	0.410049163851292	0.999933768943056	0.0660699472873011
chr16	26728124	26728224	101	+	utr3	Il1rap	0.0733527498124259	1	0.0296888198386355	1	0.273957517948487	0.998013368711907	-0.256736302562285	-0.334246250740885	0.410049163851292	0.999933768943056	0.077509948178601
chr16	27451769	27451868	100	+	utr3	Ccdc50	0.0590468262072528	1	0.0740801993559679	1	0.238875767941737	0.998013368711907	0.38822158428539	-0.201018152226049	0.351707829257311	0.999933768943056	0.58923973651144
chr16	30067448	30067548	101	+	utr3	Hes1	0.992769428438394	1	0.972418382274354	1	0.916334425303014	0.998013368711907	-0.524962324106823	-0.718562616650758	0.143915795793628	0.999933768943056	0.193600292543936
chr16	30600863	30601062	200	+	exon	Fam43a	0.635908472207303	1	0.601371134138304	1	0.660169575898976	0.998013368711907	-1.36267638022355	-0.877929351263375	0.125976431082474	0.999933768943056	-0.484747028960174
chr16	30601260	30602004	745	+	utr3	Fam43a	0.571095290500945	1	0.587779065307499	1	0.48811828626005	0.998013368711907	-1.10368918431422	-0.877929351263375	0.125976431082474	0.999933768943056	-0.225759833050849
chr16	31456858	31457107	250	+	utr3	Bdh1	0.795048089316379	1	0.788153433121163	1	0.828845317749232	0.998013368711907	-0.0696531191283336	0.0157194618249914	0.947971575770891	0.999933768943056	-0.085372580953325
chr16	31458353	31458652	300	+	utr3	Bdh1	0.879797110317431	1	0.912280265210152	1	0.991728916134281	0.998013368711907	-0.0307694913928891	0.0157194618249914	0.947971575770891	0.999933768943056	-0.0464889532178805
chr16	32107145	32107826	682	+	utr3	Cep19	0.374389949570181	1	0.521054425306392	1	0.719561117835357	0.998013368711907	-0.099908145085702	-0.0659552472354863	0.781030615137072	0.999933768943056	-0.0339528978502157
chr16	32251863	32256494	4632	+	exon	Wdr53	0.871801272485232	1	0.893358430428374	1	0.929935174730172	0.998013368711907	0.169707389727171	0.11939326070256	0.685205794354094	0.999933768943056	0.0503141290246106
chr16	32256739	32257034	296	+	exon	Wdr53	0.544791335070902	1	0.592055434330896	1	0.738423497849572	0.998013368711907	0.198107183827585	0.11939326070256	0.685205794354094	0.999933768943056	0.0787139231250253
chr16	32277856	32278153	298	+	utr5	Rnf168	0.463057104928148	1	0.498799145140354	1	0.603706069258443	0.998013368711907	0.0406050395119879	0.123745186261299	0.58616503252244	0.999933768943056	-0.0831401467493106
chr16	32298559	32299352	794	+	utr3	Rnf168	0.964103181645696	1	0.971957416194104	1	0.989157260905552	0.998013368711907	0.0903283405734367	0.123745186261299	0.58616503252244	0.999933768943056	-0.0334168456878618
chr16	32381443	32384979	3537	+	utr3	Ubxn7	0.552650451175785	1	0.587590528501121	1	0.758040869824814	0.998013368711907	-0.0650820384948339	-0.0493704526248	0.845348154168296	0.999933768943056	-0.0157115858700339
chr16	32431170	32431269	100	+	utr5	Pcyt1a	0.941735832095988	1	0.937292267225046	1	0.892480160110945	0.998013368711907	0.758417813859921	0.1326323792306	0.454999739736088	0.999933768943056	0.625785434629322
chr16	32431418	32451784	20367	+	utr5	Pcyt1a	0.281609814906336	1	0.302731822915165	1	0.489546630261842	0.998013368711907	0.321516908301416	0.1326323792306	0.454999739736088	0.999933768943056	0.188884529070817
chr16	32471489	32471887	399	+	utr3	Pcyt1a	0.827282503149749	1	0.818639152827497	1	0.884252811260949	0.998013368711907	0.130193577253136	0.1326323792306	0.454999739736088	0.999933768943056	-0.0024388019774641
chr16	32472633	32472782	150	+	utr3	Pcyt1a	0.55473700250785	1	0.570919194609938	1	0.750102225786848	0.998013368711907	0.145866856209392	0.1326323792306	0.454999739736088	0.999933768943056	0.0132344769787925
chr16	32679687	32680436	750	+	exon	Tnk2	0.539399692091143	1	0.558803470044588	1	0.579532234123372	0.998013368711907	-0.143503880421882	0.113153636124722	0.736542955530579	0.999933768943056	-0.256657516546604
chr16	32683044	32683343	300	+	utr3	Tnk2	0.933177989959549	1	0.961543972327572	1	0.973850894248064	0.998013368711907	-0.00581359251736844	0.113153636124722	0.736542955530579	0.999933768943056	-0.11896722864209
chr16	32905584	32905684	101	+	utr3	Fyttd1	0.660103777395633	1	0.701253189819348	1	0.782575635217332	0.998013368711907	0.0823306729777387	-0.14376244970744	0.410402434729715	0.999933768943056	0.226093122685179
chr16	33012367	33014007	1641	+	utr3	Lrch3	0.696037519745747	1	0.724519701526506	1	0.504730722418461	0.998013368711907	-0.983642281644583	-0.499732460753998	0.315664498791497	0.999933768943056	-0.483909820890584
chr16	33123869	33123968	100	+	utr3	Lmln	0.437198601095674	1	0.408818974911181	1	0.636363459414399	0.998013368711907	-0.447351844834158	-0.372575617616712	0.2426819235158	0.999933768943056	-0.0747762272174461
chr16	33124067	33124564	498	+	utr3	Lmln	0.65582177846721	1	0.666858071688565	1	0.838828761857615	0.998013368711907	-0.201886158809835	-0.372575617616712	0.2426819235158	0.999933768943056	0.170689458806876
chr16	33124713	33125161	449	+	utr3	Lmln	0.40292101833369	1	0.408614930562948	1	0.642903009641064	0.998013368711907	-0.14158012968955	-0.372575617616712	0.2426819235158	0.999933768943056	0.230995487927162
chr16	33185720	33185969	250	+	utr5	Osbpl11	0.348673009076943	1	0.447898012965993	1	0.673479855873827	0.998013368711907	0.101129399157342	0.164154019207244	0.335692875203889	0.999933768943056	-0.0630246200499028
chr16	33227032	33227331	300	+	exon	Osbpl11	0.59607643734326	1	0.641399900993004	1	0.747112824229124	0.998013368711907	0.0298496535550406	0.164154019207244	0.335692875203889	0.999933768943056	-0.134304365652204
chr16	33241765	33242414	650	+	utr3	Osbpl11	0.261445284421635	1	0.362992969008472	1	0.441096613708356	0.998013368711907	-0.216701032034915	0.164154019207244	0.335692875203889	0.999933768943056	-0.380855051242159
chr16	33251542	33264298	12757	+	exon	Snx4	0.880703398217258	1	0.878770945026296	1	0.906890975025846	0.998013368711907	-0.255703662179343	-0.0910931365798176	0.602979844996795	0.999933768943056	-0.164610525599525
chr16	33434861	33434961	101	+	exon	Zfp148	0.657263311691116	1	0.686811128784926	1	0.80940981828201	0.998013368711907	-0.0483485410418428	0.181536051257945	0.290318805676385	0.999933768943056	-0.229884592299787
chr16	33495778	33496077	300	+	exon	Zfp148	0.404768669423027	1	0.497854817007048	1	0.662993847155453	0.998013368711907	0.153236857873334	0.181536051257945	0.290318805676385	0.999933768943056	-0.0282991933846108
chr16	33496527	33496876	350	+	exon	Zfp148	0.486334270483241	1	0.560366579571963	1	0.698946854748098	0.998013368711907	0.175515510840455	0.181536051257945	0.290318805676385	0.999933768943056	-0.00602054041748967
chr16	33496976	33497725	750	+	utr3	Zfp148	0.580703308143332	1	0.730108652302633	1	0.79573463532436	0.998013368711907	0.0940221398505178	0.181536051257945	0.290318805676385	0.999933768943056	-0.0875139114074269
chr16	33624922	33625072	151	+	exon	Slc12a8	0.760660362311602	1	0.753414675613631	1	0.856139879684243	0.998013368711907	-0.626342975334054	-0.093058486810102	0.910820832961684	0.999933768943056	-0.533284488523952
chr16	33663236	33663336	101	+	utr3	Slc12a8	0.613686177409595	1	0.577803146775406	1	0.854312159473791	0.998013368711907	-0.361088691355105	-0.093058486810102	0.910820832961684	0.999933768943056	-0.268030204545003
chr16	33719628	33720730	1103	+	exon	Heg1	0.695914032024792	1	0.70200637316167	1	0.759993161980944	0.998013368711907	0.58126840590389	0.448200547291653	0.0600346612144502	0.999933768943056	0.133067858612237
chr16	33726444	33726693	250	+	exon	Heg1	0.601432962973886	1	0.617946481039695	1	0.739360791519675	0.998013368711907	0.352302470687498	0.448200547291653	0.0600346612144502	0.999933768943056	-0.0958980766041551
chr16	33726993	33727192	200	+	exon	Heg1	0.509333144502452	1	0.516591436235386	1	0.647535390711529	0.998013368711907	0.708035930910428	0.448200547291653	0.0600346612144502	0.999933768943056	0.259835383618775
chr16	33727292	33727492	201	+	exon	Heg1	0.854971583220377	1	0.864223272155388	1	0.903563449512986	0.998013368711907	0.18186662290837	0.448200547291653	0.0600346612144502	0.999933768943056	-0.266333924383283
chr16	33766685	33767234	550	+	utr3	Heg1	0.737193661662099	1	0.747302627229498	1	0.766322739451031	0.998013368711907	0.448596049639263	0.448200547291653	0.0600346612144502	0.999933768943056	0.000395502347609433
chr16	33767683	33768032	350	+	utr3	Heg1	0.992279908387917	1	0.997223228681466	1	0.981933090964904	0.998013368711907	0.409453962184286	0.448200547291653	0.0600346612144502	0.999933768943056	-0.0387465851073669
chr16	33948746	33949091	346	+	utr3	Itgb5	0.320320578570544	1	0.369739797010737	1	0.412458559107406	0.998013368711907	-0.377840121791941	-0.0683144367279469	0.826878826620759	0.999933768943056	-0.309525685063994
chr16	34706721	34706870	150	+	exon	Ccdc14	0.977887307309583	1	0.992414899607877	1	0.966773516551418	0.998013368711907	0.118150551679957	0.374545884654236	0.215204294862547	0.999933768943056	-0.256395332974279
chr16	34723104	34723654	551	+	exon	Ccdc14	0.401250437427491	1	0.404624240997181	1	0.376970318474534	0.998013368711907	0.107092255122345	0.374545884654236	0.215204294862547	0.999933768943056	-0.267453629531891
chr16	34723804	34724103	300	+	utr3	Ccdc14	0.744401725672205	1	0.747946220360791	1	0.800395194104371	0.998013368711907	0.268905195568148	0.374545884654236	0.215204294862547	0.999933768943056	-0.105640689086088
chr16	34724902	34725052	151	+	utr3	Ccdc14	0.472557723041929	1	0.472739041586729	1	0.570516633698195	0.998013368711907	0.0331819959065759	0.374545884654236	0.215204294862547	0.999933768943056	-0.34136388874766
chr16	34879090	34879389	300	+	exon	Mylk	0.529975407859858	1	0.530264722690525	1	0.221322083502901	0.998013368711907	-0.142007881894677	0.159560077065312	0.843889121505237	0.999933768943056	-0.301567958959988
chr16	35155825	35155974	150	+	utr5	Adcy5	0.515497669714102	1	0.497197772068041	1	0.712697986451315	0.998013368711907	-0.301511912195129	-0.534284898083558	0.310810123616833	0.999933768943056	0.232772985888429
chr16	35303743	35303992	250	+	utr3	Adcy5	0.250834228560981	1	0.255990265510646	1	0.238105421094086	0.998013368711907	-0.810888738809632	-0.534284898083558	0.310810123616833	0.999933768943056	-0.276603840726075
chr16	35304242	35304341	100	+	utr3	Adcy5	0.66672817253616	1	0.642684921595835	1	0.627070234389422	0.998013368711907	-0.315658380112021	-0.534284898083558	0.310810123616833	0.999933768943056	0.218626517971536
chr16	35663235	35664182	948	+	utr3	Sema5b	0.695941414050765	1	0.745166228393731	1	0.744317634420603	0.998013368711907	-0.278573357003145	-0.152993716596741	0.553663001556333	0.999933768943056	-0.125579640406403
chr16	35825137	35825336	200	+	utr3	Hspbap1	0.652416172599425	1	0.654904790547174	1	0.79678987945185	0.998013368711907	-0.147382077119525	-0.261077920625027	0.305188906347031	0.999933768943056	0.113695843505502
chr16	35947730	35948277	548	+	utr5	Parp9	0.545853613559915	1	0.568455538088745	1	0.704531255697426	0.998013368711907	-0.296014784329772	-0.0635261711874843	0.874875548232631	0.999933768943056	-0.232488613142288
chr16	35983414	35983586	173	+	utr5	Kpna1	0.432441129094363	1	0.378978998579192	1	0.441568425760579	0.998013368711907	-0.435858610313079	-0.20448407629344	0.382314363856453	0.999933768943056	-0.231374534019639
chr16	36034186	36034436	251	+	utr3	Kpna1	0.793280358337217	1	0.764089842788234	1	0.791032333073231	0.998013368711907	-0.187867692350951	-0.20448407629344	0.382314363856453	0.999933768943056	0.0166163839424891
chr16	36035184	36035434	251	+	utr3	Kpna1	0.62953512574197	1	0.61178036381069	1	0.64087906057607	0.998013368711907	-0.15517119434288	-0.20448407629344	0.382314363856453	0.999933768943056	0.04931288195056
chr16	36042186	36042733	548	+	utr3	Wdr5b	0.404674581832651	1	0.401035667520027	1	0.501246335500622	0.998013368711907	-0.190465728292115	0.0288756878115897	0.943538370323059	0.999933768943056	-0.219341416103704
chr16	36071733	36071927	195	+	utr5	Ccdc58	0.964527879909667	1	0.956355091073238	1	0.959440139041836	0.998013368711907	-0.118078569948161	-0.284646809913843	0.409241438826113	0.999933768943056	0.166568239965682
chr16	36912130	36913176	1047	+	exon	Golgb1	0.583916570229635	1	0.611917837625302	1	0.59499685315518	0.998013368711907	0.08235136891794	0.214229697005618	0.456679701491533	0.999933768943056	-0.131878328087678
chr16	36914372	36914522	151	+	exon	Golgb1	0.913301308731739	1	0.944122672617006	1	0.94584655481597	0.998013368711907	-0.0411148366214931	0.214229697005618	0.456679701491533	0.999933768943056	-0.255344533627111
chr16	36918071	36918420	350	+	exon	Golgb1	0.572315316914052	1	0.586597104988539	1	0.748501876218815	0.998013368711907	0.253587933456458	0.214229697005618	0.456679701491533	0.999933768943056	0.0393582364508392
chr16	36919217	36919566	350	+	exon	Golgb1	0.993195583553662	1	0.966114268392628	1	0.990399622879981	0.998013368711907	0.185374218589577	0.214229697005618	0.456679701491533	0.999933768943056	-0.0288554784160417
chr16	36932437	36932985	549	+	utr3	Golgb1	0.758717348059622	1	0.725576194735008	1	0.735834014485668	0.998013368711907	-0.0409515889854442	0.214229697005618	0.456679701491533	0.999933768943056	-0.255181285991063
chr16	37060067	37060266	200	+	utr3	Polq	0.607660956151322	1	0.597393599348603	1	0.522737859212139	0.998013368711907	-0.356273470569545	0.101159236241678	0.877127863433409	0.999933768943056	-0.457432706811223
chr16	37060566	37060765	200	+	utr3	Polq	0.752403131726146	1	0.760817470006816	1	0.700726497755868	0.998013368711907	-0.182433362972654	0.101159236241678	0.877127863433409	0.999933768943056	-0.283592599214332
chr16	37061015	37061115	101	+	utr3	Polq	0.625682715710514	1	0.624520938371803	1	0.736444127270483	0.998013368711907	0.634466186037374	0.101159236241678	0.877127863433409	0.999933768943056	0.533306949795696
chr16	37061265	37061514	250	+	utr3	Polq	0.447769529056717	1	0.460946681665174	1	0.486295474284735	0.998013368711907	0.546268307406779	0.101159236241678	0.877127863433409	0.999933768943056	0.445109071165101
chr16	37061964	37062063	100	+	utr3	Polq	0.94462065663477	1	0.939614296271078	1	0.943407470619593	0.998013368711907	-0.0262603623968854	0.101159236241678	0.877127863433409	0.999933768943056	-0.127419598638564
chr16	37062363	37062463	101	+	utr3	Polq	0.846439050653826	1	0.855127114966217	1	0.837765642856012	0.998013368711907	-0.065685499444255	0.101159236241678	0.877127863433409	0.999933768943056	-0.166844735685933
chr16	37062662	37062962	301	+	utr3	Polq	0.60631340523638	1	0.613606514927181	1	0.510013094098689	0.998013368711907	0.351344788338806	0.101159236241678	0.877127863433409	0.999933768943056	0.250185552097128
chr16	37878511	37881995	3485	+	utr3	Lrrc58	0.793630143311826	1	0.793894412297597	1	0.870684043174959	0.998013368711907	0.119830423201644	0.163913867022321	0.458407193782212	0.999933768943056	-0.044083443820677
chr16	37883139	37883239	101	+	utr3	Lrrc58	0.514667219007677	1	0.529761429255034	1	0.629878650360554	0.998013368711907	0.323061170124812	0.163913867022321	0.458407193782212	0.999933768943056	0.159147303102491
chr16	38004840	38005089	250	+	exon	Gpr156	0.733910217709524	1	0.71640616747948	1	0.855780326986988	0.998013368711907	0.332658358145695	0.167952067575253	0.790403411160719	0.999933768943056	0.164706290570442
chr16	38089051	38089400	350	+	utr5	Gsk3b	0.899686400566118	1	0.900729472923187	1	0.941600341295519	0.998013368711907	-0.305544039688714	0.0577144758434194	0.83534914697839	0.999933768943056	-0.363258515532133
chr16	38089550	38089899	350	+	utr5	Gsk3b	0.871392352405415	1	0.871132569880205	1	0.942452702734089	0.998013368711907	-0.138222301276499	0.0577144758434194	0.83534914697839	0.999933768943056	-0.195936777119918
chr16	38090049	38090199	151	+	utr5	Gsk3b	0.719351077608608	1	0.728199097759326	1	0.857184237064432	0.998013368711907	0.141952959662803	0.0577144758434194	0.83534914697839	0.999933768943056	0.084238483819384
chr16	38245685	38245785	101	+	utr3	Gsk3b	0.77417909141033	1	0.754873460696789	1	0.860904390047325	0.998013368711907	-0.108904714584266	0.0577144758434194	0.83534914697839	0.999933768943056	-0.166619190427685
chr16	38347041	38349330	2290	+	utr3	Gm21987	0.758417564558149	1	0.750632446090582	1	0.878855981941266	0.998013368711907	0.0213417867124897	NA	NA	NA	NA
chr16	38752059	38752257	199	+	utr5	B4galt4	0.318736121388969	1	0.344360030027736	1	0.471320664081895	0.998013368711907	-0.156516926216198	0.142087262657616	0.587515392984674	0.999933768943056	-0.298604188873814
chr16	38767962	38768407	446	+	utr3	B4galt4	0.880351461429161	1	0.918822792386664	1	0.939969987827871	0.998013368711907	-0.00754129643917477	0.142087262657616	0.587515392984674	0.999933768943056	-0.149628559096791
chr16	39025212	39025512	301	+	utr3	Igsf11	0.842100585705461	1	0.809642810401644	1	0.735634139561475	0.998013368711907	0.0686859547858358	0.0289158934122617	0.95638279210867	0.999933768943056	0.0397700613735741
chr16	39984411	39984660	250	+	utr5	Lsamp	0.845564659501632	1	0.863754543927953	1	0.932391016131073	0.998013368711907	0.191048244454813	0.00373400303943026	0.993031090978128	0.999933768943056	0.187314241415383
chr16	41533061	41533510	450	+	utr5	Lsamp	0.981872577428359	1	0.943527564538235	1	0.912477656700275	0.998013368711907	0.0352523457801427	0.00373400303943026	0.993031090978128	0.999933768943056	0.0315183427407124
chr16	42174445	42174595	151	+	utr3	Lsamp	0.83283491881502	1	0.788111968374015	1	0.777520048372839	0.998013368711907	0.231593690645041	0.00373400303943026	0.993031090978128	0.999933768943056	0.227859687605611
chr16	43609778	43609878	101	+	exon	Zbtb20	0.56531074745006	1	0.580621492235875	1	0.753846423263236	0.998013368711907	0.120150732655135	0.049015282172929	0.912674613279193	0.999933768943056	0.0711354504822062
chr16	43610228	43610478	251	+	exon	Zbtb20	0.677524555642804	1	0.700312344974442	1	0.719170948065988	0.998013368711907	0.0302809083416162	0.049015282172929	0.912674613279193	0.999933768943056	-0.0187343738313128
chr16	43618668	43619118	451	+	utr3	Zbtb20	0.517430193702799	1	0.477582760738315	1	0.456182601961453	0.998013368711907	0.0286617612558155	0.049015282172929	0.912674613279193	0.999933768943056	-0.0203535209171135
chr16	43619218	43619718	501	+	utr3	Zbtb20	0.967669674653289	1	0.9963452488088	1	0.962350418987826	0.998013368711907	0.0362780388017709	0.049015282172929	0.912674613279193	0.999933768943056	-0.0127372433711581
chr16	43638805	43638954	150	+	utr3	Zbtb20	0.980429277467548	1	0.936295323232909	1	0.962469983038252	0.998013368711907	0.290089855375225	0.049015282172929	0.912674613279193	0.999933768943056	0.241074573202296
chr16	43640903	43641503	601	+	utr3	Zbtb20	0.585533153817354	1	0.52958691417804	1	0.444830581773889	0.998013368711907	0.150221634207347	0.049015282172929	0.912674613279193	0.999933768943056	0.101206352034418
chr16	44215616	44215866	251	+	exon	Usf3	0.747649112503331	1	0.769496249036158	1	0.903029850099343	0.998013368711907	-0.0418433338884291	0.00412766087817555	0.98344534134493	0.999933768943056	-0.0459709947666047
chr16	44216216	44216516	301	+	exon	Usf3	0.833911320266341	1	0.828701830938724	1	0.953115511489273	0.998013368711907	0.0675272454639796	0.00412766087817555	0.98344534134493	0.999933768943056	0.063399584585804
chr16	44217016	44217316	301	+	exon	Usf3	0.987870748505446	1	0.96925334651993	1	0.974083579991	0.998013368711907	-0.227163897017355	0.00412766087817555	0.98344534134493	0.999933768943056	-0.23129155789553
chr16	44217516	44217766	251	+	exon	Usf3	0.0545005394786501	1	0.0728248178427252	1	0.305291448545446	0.998013368711907	-0.188552039395024	0.00412766087817555	0.98344534134493	0.999933768943056	-0.192679700273199
chr16	44218016	44218416	401	+	exon	Usf3	0.863533327566004	1	0.837853769649965	1	0.930291462905429	0.998013368711907	-0.160872561422223	0.00412766087817555	0.98344534134493	0.999933768943056	-0.165000222300398
chr16	44220216	44220516	301	+	exon	Usf3	0.130132524144084	1	0.144982070509868	1	0.239620905424312	0.998013368711907	-0.491092394720004	0.00412766087817555	0.98344534134493	0.999933768943056	-0.495220055598179
chr16	44220716	44222015	1300	+	utr3	Usf3	0.8166143918132	1	0.862420642357865	1	0.920847339840971	0.998013368711907	-0.116753619990448	0.00412766087817555	0.98344534134493	0.999933768943056	-0.120881280868624
chr16	44379128	44382055	2928	+	exon	Spice1	0.531975995740742	1	0.566994034752992	1	0.673466552002776	0.998013368711907	-0.295400682170528	-0.0916004119650693	0.659654305973852	0.999933768943056	-0.203800270205458
chr16	44735886	44736186	301	+	utr3	Nepro	0.727176807428952	1	0.745886892181336	1	0.775443277482211	0.998013368711907	-0.199909341236107	-0.178172984466528	0.544923817152119	0.999933768943056	-0.0217363567695787
chr16	45094110	45094409	300	+	utr5	Ccdc80	0.863790637266678	1	0.832407762001799	1	0.920235030916231	0.998013368711907	-0.281232280207422	-0.735466057447818	0.285134107708784	0.999933768943056	0.454233777240396
chr16	45095454	45095854	401	+	exon	Ccdc80	0.896501542840986	1	0.866795548428204	1	0.837943174811396	0.998013368711907	-0.658803245604155	-0.735466057447818	0.285134107708784	0.999933768943056	0.0766628118436629
chr16	45250388	45250687	300	+	utr3	Btla	0.846573870258629	1	0.83948557547887	1	0.884353028475319	0.998013368711907	-1.01220246011531	-0.39103185472286	0.53394797406938	0.999933768943056	-0.621170605392453
chr16	45939040	45939231	192	+	exon	Gm15640	0.388581768934096	1	0.196495881125825	1	0.672225395393119	0.998013368711907	0.285597713814074	-2.98073686484316	0.330800591167525	NA	3.26633457865724
chr16	49867953	49868052	100	+	exon	Cd47	0.411679115411798	1	0.491835619854463	1	0.710086154457517	0.998013368711907	-0.251737848165351	-0.00961933442169897	0.972877779115068	0.999933768943056	-0.242118513743652
chr16	52204557	52205055	499	+	utr3	Cblb	0.493792440094665	1	0.47495093210314	1	0.566659801408056	0.998013368711907	0.141156178179374	-0.0441657064895431	0.911682568491789	0.999933768943056	0.185321884668917
chr16	55990405	55990705	301	+	exon	Zbtb11	0.0955938612326113	1	0.119532272063876	1	0.28766653235407	0.998013368711907	-0.0976839177977132	0.0755299538035105	0.745133656271339	0.999933768943056	-0.173213871601224
chr16	55990805	55991054	250	+	exon	Zbtb11	0.0866975751979532	1	0.117887420103229	1	0.319092810436795	0.998013368711907	0.142856021214279	0.0755299538035105	0.745133656271339	0.999933768943056	0.0673260674107687
chr16	56006866	56007415	550	+	utr3	Zbtb11	0.364604398468905	1	0.448275094116342	1	0.554981782472053	0.998013368711907	-0.185344050117174	0.0755299538035105	0.745133656271339	0.999933768943056	-0.260874003920685
chr16	56126254	56126453	200	+	utr3	Senp7	0.601485511703486	1	0.582807898258716	1	0.770860646842552	0.998013368711907	-0.49813550761384	-0.0629623478790566	0.816275955786455	0.999933768943056	-0.435173159734783
chr16	56259597	56259796	200	+	exon	Impg2	0.25460554046139	1	0.226102095212103	1	0.516964514710617	0.998013368711907	0.95855839017147	0.611718057191995	0.155586653361722	0.999933768943056	0.346840332979475
chr16	57152715	57152914	200	+	utr3	Tomm70a	0.372248963043067	1	0.364911184395419	1	0.374845766898469	0.998013368711907	0.0833304875513349	-0.161535329264714	0.584533958453829	0.999933768943056	0.244865816816048
chr16	57570235	57570334	100	+	exon	Filip1l	0.682589278142522	1	0.6522590936915	1	0.731729491377178	0.998013368711907	0.441527376456456	0.248085975796362	0.723809929575304	0.999933768943056	0.193441400660094
chr16	57571979	57572179	201	+	exon	Filip1l	0.847929719558436	1	0.855772779982845	1	0.882226742021185	0.998013368711907	-0.117448922113835	0.248085975796362	0.723809929575304	0.999933768943056	-0.365534897910197
chr16	57572478	57572627	150	+	utr3	Filip1l	0.787633315727192	1	0.78732824406868	1	0.879762695527476	0.998013368711907	-0.0297842535504153	0.248085975796362	0.723809929575304	0.999933768943056	-0.277870229346777
chr16	58465452	58465850	399	+	utr3	Dcbld2	0.65148689142985	1	0.648962524811743	1	0.652157070924587	0.998013368711907	0.341383130286504	0.245137427452896	0.460421660609843	0.999933768943056	0.0962457028336076
chr16	58465999	58466198	200	+	utr3	Dcbld2	0.625883306436672	1	0.635735291952179	1	0.672525639892192	0.998013368711907	0.451735607128408	0.245137427452896	0.460421660609843	0.999933768943056	0.206598179675513
chr16	58467341	58467540	200	+	utr3	Dcbld2	0.250281628599832	1	0.274245938589938	1	0.403878870236487	0.998013368711907	0.456244839611735	0.245137427452896	0.460421660609843	0.999933768943056	0.211107412158839
chr16	58717238	58717487	250	+	exon	Cpox	0.17931146840772	1	0.169609536292271	1	0.321265608289443	0.998013368711907	0.863814489631812	-0.0480954041198065	0.875856903651282	0.999933768943056	0.911909893751618
chr16	58729443	58729640	198	+	utr5	Cldnd1	0.75991495188811	1	0.782292231568426	1	0.839415131637053	0.998013368711907	0.0574183630026186	0.113865798280211	0.683152334890998	0.999933768943056	-0.0564474352775928
chr16	59472146	59472446	301	+	utr5	Riox2	0.478626873575103	1	0.468071933831127	1	0.740506070041704	0.998013368711907	-0.0990210648500892	0.0139925564946158	0.978963984996935	0.999933768943056	-0.113013621344705
chr16	59475557	59475657	101	+	exon	Riox2	0.809986253525871	1	0.80782369203821	1	0.730441253595468	0.998013368711907	-0.0372296881137957	0.0139925564946158	0.978963984996935	0.999933768943056	-0.0512222446084115
chr16	59475756	59475956	201	+	exon	Riox2	0.782986395440277	1	0.782269960753211	1	0.674668165744961	0.998013368711907	0.00353598902087495	0.0139925564946158	0.978963984996935	0.999933768943056	-0.0104565674737409
chr16	62854407	62885402	30996	+	utr5	Pros1	0.589960038330598	1	0.603337514818241	1	0.594216795456229	0.998013368711907	-0.638698639031178	-0.0751697140256863	0.856563823769515	0.999933768943056	-0.563528925005492
chr16	62928050	62928150	101	+	exon	Pros1	0.943046486407806	1	0.92058079394165	1	0.831256747072097	0.998013368711907	-0.05206652469191	-0.0751697140256863	0.856563823769515	0.999933768943056	0.0231031893337763
chr16	64855582	64855980	399	+	exon	Cggbp1	0.574303314174343	1	0.663057053131985	1	0.779825224317999	0.998013368711907	0.207580025763315	0.216248772315975	0.173365874820307	0.999933768943056	-0.00866874655265965
chr16	72663210	72663360	151	+	utr5	Robo1	0.133096771743484	1	0.126904065928284	1	0.351842265496551	0.998013368711907	0.337665564559341	0.135354078429688	0.716424678839864	0.999933768943056	0.202311486129653
chr16	72663459	72663609	151	+	utr5	Robo1	0.853475045117223	1	0.85381678195024	1	0.916272201805085	0.998013368711907	-0.31614018661157	0.135354078429688	0.716424678839864	0.999933768943056	-0.451494265041259
chr16	72663759	72664158	400	+	utr5	Robo1	0.718095925707525	1	0.736137824199364	1	0.702375609727093	0.998013368711907	0.162056508922866	0.135354078429688	0.716424678839864	0.999933768943056	0.0267024304931776
chr16	77115443	77115839	397	+	utr3	Usp25	0.207197859568565	1	0.259780976911398	1	0.2699240737813	0.998013368711907	0.0995891641162761	-0.0132798549701227	0.958379230794302	0.999933768943056	0.112869019086399
chr16	77594993	77595093	101	+	exon	Mir99ahg	0.51351411203561	1	0.516231318580236	1	0.552918939142435	0.998013368711907	-0.657102517462586	-0.357147463661256	0.570630965153808	0.999933768943056	-0.29995505380133
chr16	81200847	81200947	101	+	utr5	Ncam2	0.231623083378817	1	0.18364691519908	1	0.344060031636719	0.998013368711907	-0.769766523577421	-0.649601604657166	0.133570134724165	0.999933768943056	-0.120164918920255
chr16	81623484	81623584	101	+	utr3	Ncam2	0.378722578562401	1	0.373254428586237	1	0.422313380502961	0.998013368711907	-0.557234701777375	-0.649601604657166	0.133570134724165	0.999933768943056	0.0923669028797908
chr16	84857394	84857544	151	+	exon	Gabpa	0.514066860075637	1	0.585246130697693	1	0.732425366295751	0.998013368711907	0.237623612414043	0.0756354827232662	0.617109143594717	0.999933768943056	0.161988129690776
chr16	84860387	84860687	301	+	utr3	Gabpa	0.333452568100706	1	0.453553651487018	1	0.574406498497622	0.998013368711907	0.292735978105949	0.0756354827232662	0.617109143594717	0.999933768943056	0.217100495382683
chr16	87354285	87354384	100	+	exon	N6amt1	0.708101324673794	1	0.679889845438804	1	0.846850055725761	0.998013368711907	-0.107749044596384	0.0184574375427941	0.947509076119347	0.999933768943056	-0.126206482139178
chr16	87479256	87479754	499	+	utr3	Usp16	0.465619831309576	1	0.591649186062525	1	0.702295045406409	0.998013368711907	-0.460139249386458	-0.184347959690521	0.366315584268005	0.999933768943056	-0.275791289695938
chr16	87503586	87503835	250	+	exon	B130034C11Rik	0.507519235070656	1	0.493991327591228	1	0.699039691428562	0.998013368711907	-0.127679053686719	0.357459658792876	0.48882028447775	0.999933768943056	-0.485138712479596
chr16	87719099	87720095	997	+	exon	Bach1	0.70430578133029	1	0.729015703808959	1	0.713645644100716	0.998013368711907	-0.30509737594182	-0.194829048415028	0.538102020523789	0.999933768943056	-0.110268327526792
chr16	87729460	87730805	1346	+	utr3	Bach1	0.853201203472287	1	0.878734317861596	1	0.821546464918146	0.998013368711907	-0.344475637002455	-0.194829048415028	0.538102020523789	0.999933768943056	-0.149646588587427
chr16	90496272	90497366	1095	+	utr3	Hunk	0.493584522295712	1	0.507999004053212	1	0.52434990233375	0.998013368711907	-0.184200916424125	0.0387820718333287	0.873745512731689	0.999933768943056	-0.222982988257454
chr16	90498161	90499304	1144	+	utr3	Hunk	0.555406801474834	1	0.604690943574029	1	0.695206275726136	0.998013368711907	-0.059987054092616	0.0387820718333287	0.873745512731689	0.999933768943056	-0.0987691259259447
chr16	90727861	90728010	150	+	exon	Gm17518	0.232514542223299	1	0.0985412583630843	1	0.625338516327909	0.998013368711907	0.0179307894167616	-0.317602609327368	0.733272537780991	0.999933768943056	0.335533398744129
chr16	90904269	90904615	347	+	utr3	Eva1c	0.848780617486955	1	0.83785661540143	1	0.72310224318257	0.998013368711907	0.256274501551514	0.174661982379704	0.754889984058173	0.999933768943056	0.0816125191718095
chr16	91055570	91055667	98	+	exon	4931406G06Rik	0.658147842720815	1	0.639059222168929	1	0.788514338946502	0.998013368711907	-0.423353971907356	-0.836127614800874	0.65740389532359	NA	0.412773642893518
chr16	91055811	91056100	290	+	exon	4931406G06Rik	0.562911988460613	1	0.557018143668293	1	0.791310984501783	0.998013368711907	-0.189582412753892	-0.836127614800874	0.65740389532359	NA	0.646545202046983
chr16	91226346	91226941	596	+	utr5	Olig2	0.779845101680152	1	0.791037803310064	1	0.812085967696552	0.998013368711907	-0.0288328436056247	0.118848777331302	0.659569866954789	0.999933768943056	-0.147681620936927
chr16	91227338	91227933	596	+	utr3	Olig2	0.816610652217152	1	0.841080122012922	1	0.893756750257667	0.998013368711907	-0.0646792358946511	0.118848777331302	0.659569866954789	0.999933768943056	-0.183528013225953
chr16	91269870	91270312	443	+	utr5	Olig1	0.891487200197881	1	0.890642533134556	1	0.817100139176415	0.998013368711907	0.342170017417229	0.490914758531845	0.109412976004503	0.999933768943056	-0.148744741114615
chr16	91270656	91271049	394	+	utr3	Olig1	0.942289228894893	1	0.940752259978559	1	0.937914756646954	0.998013368711907	0.378171335027191	0.490914758531845	0.109412976004503	0.999933768943056	-0.112743423504654
chr16	91271540	91271737	198	+	utr3	Olig1	0.829107793079601	1	0.83694066117379	1	0.890776119578813	0.998013368711907	0.475241241865036	0.490914758531845	0.109412976004503	0.999933768943056	-0.0156735166668087
chr16	91403850	91404645	796	+	utr3	Ifnar2	0.845223098622218	1	0.846805028114068	1	0.880407482344841	0.998013368711907	0.156309519010245	0.228281715801647	0.488821398799315	0.999933768943056	-0.071972196791402
chr16	91505145	91506143	999	+	utr3	Ifnar1	0.750570291332281	1	0.800785150507969	1	0.866848275854649	0.998013368711907	0.0924198424687379	0.12851355530488	0.495257058695262	0.999933768943056	-0.0360937128361421
chr16	91507042	91507391	350	+	utr3	Ifnar1	0.646878163291381	1	0.688857026611033	1	0.765682556404961	0.998013368711907	0.0877230521918138	0.12851355530488	0.495257058695262	0.999933768943056	-0.0407905031130663
chr16	91563096	91563393	298	+	utr3	Ifngr2	0.881392865783057	1	0.881424273094208	1	0.951979550364914	0.998013368711907	0.0404485763964119	0.0943678339614101	0.725804086049731	0.999933768943056	-0.0539192575649982
chr16	91647955	91651749	3795	+	exon	Son	0.870765384368577	1	0.82777913494233	1	0.826053514307819	0.998013368711907	-0.0559826640057298	-0.0159006305894713	0.949406932950853	0.999933768943056	-0.0400820334162585
chr16	91654812	91655261	450	+	exon	Son	0.905632707764975	1	0.945516286161663	1	0.959905207670678	0.998013368711907	-0.0519544341711973	-0.0159006305894713	0.949406932950853	0.999933768943056	-0.0360538035817261
chr16	91655361	91655461	101	+	exon	Son	0.68918185251096	1	0.651598061900433	1	0.767756110040673	0.998013368711907	0.0692645131682322	-0.0159006305894713	0.949406932950853	0.999933768943056	0.0851651437577035
chr16	91655810	91657205	1396	+	exon	Son	0.809946351521514	1	0.874985299684326	1	0.910165216832262	0.998013368711907	-0.00757991091072874	-0.0159006305894713	0.949406932950853	0.999933768943056	0.00832071967874252
chr16	91657704	91657903	200	+	exon	Son	0.8460347149661	1	0.898988709848773	1	0.957074648106119	0.998013368711907	-0.0271675311126604	-0.0159006305894713	0.949406932950853	0.999933768943056	-0.0112669005231892
chr16	91658003	91658601	599	+	exon	Son	0.51357857457231	1	0.560729648859947	1	0.742906665963678	0.998013368711907	0.0299588902521611	-0.0159006305894713	0.949406932950853	0.999933768943056	0.0458595208416323
chr16	91658950	91659947	998	+	exon	Son	0.999405480152672	1	0.963204631549431	1	0.959481627497493	0.998013368711907	0.00213738642825061	-0.0159006305894713	0.949406932950853	0.999933768943056	0.0180380170177219
chr16	91662545	91662894	350	+	utr3	Son	0.595712704173641	1	0.647667103193037	1	0.747669607967187	0.998013368711907	0.23717666118229	-0.0159006305894713	0.949406932950853	0.999933768943056	0.253077291771761
chr16	91689044	91689141	98	+	exon	Gm10785	0.914503048767797	1	0.924866177202942	1	0.911960842900617	0.998013368711907	-0.0483221223096515	-0.828687412679956	0.260408612805026	0.999933768943056	0.780365290370304
chr16	91818577	91820507	1931	+	exon	Itsn1	0.872959531895712	1	0.851976273398768	1	0.875143308116432	0.998013368711907	0.0432424445950679	-0.19156612310446	0.560809579820844	0.999933768943056	0.234808567699528
chr16	91870362	91870462	101	+	utr3	Itsn1	0.748320682560226	1	0.75041792040598	1	0.840128171492968	0.998013368711907	-0.00221415696018924	-0.19156612310446	0.560809579820844	0.999933768943056	0.189351966144271
chr16	92076860	92077408	549	+	utr5	Slc5a3	0.738125786887657	1	0.751592447317554	1	0.797167954961971	0.998013368711907	-0.450565304698377	-0.424170396016075	0.142756628521068	0.999933768943056	-0.0263949086823023
chr16	92077508	92079451	1944	+	utr3	Slc5a3	0.678306037743438	1	0.708487065491577	1	0.762218962621389	0.998013368711907	-0.3509835229198	-0.424170396016075	0.142756628521068	0.999933768943056	0.0731868730962754
chr16	92111930	92112079	150	+	utr3	Mrps6	0.717095740842372	1	0.710199646075049	1	0.715136102317899	0.998013368711907	-0.233634384026624	-0.413979546038558	0.136707404374589	0.999933768943056	0.180345162011934
chr16	92186707	92186805	99	+	utr3	AC144408.3	0.310775533968478	1	0.14002034793054	1	0.723030697832899	0.998013368711907	-0.540102158421927	1.21454196884223	0.499930689999205	NA	-1.75464412726416
chr16	93606049	93606344	296	+	exon	Cbr1	0.557836452469241	1	0.543773058747804	1	0.747340589245685	0.998013368711907	0.442596402562326	0.0191122910242493	0.928540345661767	0.999933768943056	0.423484111538077
chr16	93607944	93608189	246	+	utr5	Cbr1	0.943992868049859	1	0.951054678690859	1	0.963040477287973	0.998013368711907	0.0758036382365996	0.0191122910242493	0.928540345661767	0.999933768943056	0.0566913472123503
chr16	93610014	93610260	247	+	utr3	Cbr1	0.352077604531813	1	0.398255338675079	1	0.472362293150127	0.998013368711907	0.217217367035923	0.0191122910242493	0.928540345661767	0.999933768943056	0.198105076011673
chr16	93690556	93690845	290	+	utr3	Cbr3	0.941016497614225	1	0.940523196477781	1	0.875128767924126	0.998013368711907	0.370185610707444	0.404489066291811	0.445888948652701	0.999933768943056	-0.0343034555843662
chr16	93762278	93762478	201	+	exon	Dopey2	0.522228778669078	1	0.507779159950102	1	0.638142957406301	0.998013368711907	0.4110358083034	0.274054555736724	0.463563821975549	0.999933768943056	0.136981252566676
chr16	93762578	93762677	100	+	exon	Dopey2	0.80775944857628	1	0.832509214754273	1	0.885568526944021	0.998013368711907	-0.0423623895224371	0.274054555736724	0.463563821975549	0.999933768943056	-0.316416945259162
chr16	93769691	93769791	101	+	exon	Dopey2	0.751419111553319	1	0.76118689850995	1	0.753985185347907	0.998013368711907	0.244543754778843	0.274054555736724	0.463563821975549	0.999933768943056	-0.0295108009578814
chr16	93769991	93770890	900	+	exon	Dopey2	0.909484348610949	1	0.922548877890082	1	0.903745848076871	0.998013368711907	0.280620811247553	0.274054555736724	0.463563821975549	0.999933768943056	0.0065662555108284
chr16	93810290	93810390	101	+	utr3	Dopey2	0.367747913723887	1	0.374985555071261	1	0.600589064094719	0.998013368711907	0.529979467338445	0.274054555736724	0.463563821975549	0.999933768943056	0.255924911601721
chr16	93870633	93871231	599	+	exon	Morc3	0.340873386930915	1	0.474449916668201	1	0.57925602298464	0.998013368711907	-0.300871932161423	-0.142883186667755	0.430041876913396	0.999933768943056	-0.157988745493668
chr16	93874927	93875027	101	+	utr3	Morc3	0.0317554097103779	1	0.045586972997419	1	0.239321179801778	0.998013368711907	0.432906489202008	-0.142883186667755	0.430041876913396	0.999933768943056	0.575789675869763
chr16	93901026	93901275	250	+	exon	Chaf1b	0.95040094688342	1	0.94892932413493	1	0.850508356754859	0.998013368711907	-0.0881613185182866	-0.0307922286468202	0.973233435390596	0.999933768943056	-0.0573690898714664
chr16	94394552	94394752	201	+	utr3	Ttc3	0.819899663697965	1	0.843910587678592	1	0.913242600099465	0.998013368711907	-0.577681640960734	-0.093913061910711	0.56284176485907	0.999933768943056	-0.483768579050023
chr16	94395151	94395550	400	+	utr3	Ttc3	0.840576316770704	1	0.805554507592472	1	0.878441048108514	0.998013368711907	-0.520329498447761	-0.093913061910711	0.56284176485907	0.999933768943056	-0.42641643653705
chr16	94395800	94396299	500	+	utr3	Ttc3	0.27322025692434	1	0.290419563178178	1	0.433258503837218	0.998013368711907	-0.64341569421021	-0.093913061910711	0.56284176485907	0.999933768943056	-0.549502632299499
chr16	94396748	94396947	200	+	utr3	Ttc3	0.503227287515121	1	0.470223612685712	1	0.640968216702316	0.998013368711907	-0.224173788996489	-0.093913061910711	0.56284176485907	0.999933768943056	-0.130260727085778
chr16	94442752	94444494	1743	+	utr3	Ttc3	0.608958167143552	1	0.739856859618898	1	0.892857753713112	0.998013368711907	-0.0578865961785004	-0.093913061910711	0.56284176485907	0.999933768943056	0.0360264657322106
chr16	94489224	94489324	101	+	exon	CT030190.1	0.114119219810642	1	0.0864072989110636	1	0.289711921401261	0.998013368711907	-1.3116634931832	-0.399734217544855	0.768928770108278	NA	-0.91192927563835
chr16	94691690	94692535	846	+	utr3	Dyrk1a	0.909986558869144	1	0.977514881588286	1	0.95617976742532	0.998013368711907	-0.055563366895124	-0.0285001652759347	0.88435810908553	0.999933768943056	-0.0270632016191892
chr16	94692734	94693380	647	+	utr3	Dyrk1a	0.588993650219977	1	0.68090011395509	1	0.767745136494022	0.998013368711907	-0.185922630494094	-0.0285001652759347	0.88435810908553	0.999933768943056	-0.157422465218159
chr16	94693628	94693827	200	+	utr3	Dyrk1a	0.977081872174698	1	0.94936064548941	1	0.991147934284501	0.998013368711907	-0.233969809117753	-0.0285001652759347	0.88435810908553	0.999933768943056	-0.205469643841818
chr16	95719008	95719556	549	+	utr3	Ets2	0.548667419278627	1	0.635927277302141	1	0.792464014233189	0.998013368711907	-0.344670788409511	-0.235667219772628	0.231221130304284	0.999933768943056	-0.109003568636883
chr16	95720503	95720902	400	+	utr3	Ets2	0.873586063197989	1	0.885041375161417	1	0.928881341319447	0.998013368711907	-0.197394594583044	-0.235667219772628	0.231221130304284	0.999933768943056	0.038272625189584
chr16	96155966	96156314	349	+	utr3	Wrb	0.814832861431054	1	0.836977181405499	1	0.922143297677806	0.998013368711907	-0.162401717966401	-0.157258451305679	0.415123957241377	0.999933768943056	-0.0051432666607221
chr16	96315389	96316432	1044	+	utr3	B3galt5	0.931705619133801	1	0.954765462179626	1	0.976318593919996	0.998013368711907	-1.33018607625144	-1.15122907916404	0.000983004910614157	0.236879433953393	-0.178956997087397
chr16	96317624	96317724	101	+	utr3	B3galt5	0.564277203589525	1	0.537404555059579	1	0.619540946988674	0.998013368711907	-1.05879106587403	-1.15122907916404	0.000983004910614157	0.236879433953393	0.0924380132900118
chr16	96319561	96319710	150	+	utr3	B3galt5	0.878278142286807	1	0.902194090532335	1	0.960989538779381	0.998013368711907	-0.990262960334667	-1.15122907916404	0.000983004910614157	0.236879433953393	0.160966118829377
chr16	96397962	96525598	127637	+	utr3	Pcp4	0.68990128588908	1	0.658618845207521	1	0.25516350631341	0.998013368711907	-1.90021047220981	-2.66681652663248	0.0699186216814197	0.999933768943056	0.766606054422672
chr16	97436897	97437246	350	+	utr3	Bace2	0.337137050452591	1	0.364154759872917	1	0.51266230616489	0.998013368711907	-0.293794270135121	-0.155652444660597	0.636340570002924	0.999933768943056	-0.138141825474524
chr16	3865640	3866684	1045	-	exon	Zfp597	0.738669254967373	1	0.800987523254273	1	0.866650029158341	0.998013368711907	-0.589233438783807	-0.36281173571766	0.150475970094527	0.999933768943056	-0.226421703066147
chr16	3979204	3979354	151	-	utr3	Slx4	0.0277600352382393	1	0.0408408487600856	1	0.150780325364822	0.998013368711907	0.0193647252806328	0.0387476864787157	0.837676311042295	0.999933768943056	-0.0193829611980829
chr16	3979453	3979950	498	-	utr3	Slx4	0.861210686802331	1	0.903483473477807	1	0.970289143547525	0.998013368711907	-0.0144819151378646	0.0387476864787157	0.837676311042295	0.999933768943056	-0.0532296016165803
chr16	3981614	3981713	100	-	utr3	Slx4	0.0767990384287638	1	0.103931362911431	1	0.290198544312326	0.998013368711907	-0.0599613989923004	0.0387476864787157	0.837676311042295	0.999933768943056	-0.0987090854710161
chr16	3985031	3986124	1094	-	utr3	Slx4	0.950263754091322	1	0.94694685213361	1	0.970830553818778	0.998013368711907	-0.0568633196427743	0.0387476864787157	0.837676311042295	0.999933768943056	-0.09561100612149
chr16	3986522	3987168	647	-	utr3	Slx4	0.717327708425477	1	0.748936340392713	1	0.836422519763951	0.998013368711907	0.0336838741626136	0.0387476864787157	0.837676311042295	0.999933768943056	-0.00506381231610212
chr16	4000998	4001495	498	-	utr5	Slx4	0.522102492810376	1	0.614732066171289	1	0.750902658650659	0.998013368711907	-0.172555517810772	0.0387476864787157	0.837676311042295	0.999933768943056	-0.211303204289487
chr16	4037360	4037604	245	-	exon	Gm15879	0.470001563323296	1	0.477440613326944	1	0.718013705826181	0.998013368711907	-0.800411976411081	-0.773322175288091	0.289042112436977	0.999933768943056	-0.0270898011229892
chr16	4037701	4037847	147	-	exon	Gm15879	0.0907775974889934	1	0.0731051124167155	1	0.184209392321183	0.998013368711907	-0.469623324567915	-0.773322175288091	0.289042112436977	0.999933768943056	0.303698850720177
chr16	4083976	4085874	1899	-	utr3	Crebbp	0.990609293891125	1	0.948885071332256	1	0.960381498158445	0.998013368711907	0.111720111583381	0.129584001169842	0.685565794161145	0.999933768943056	-0.0178638895864607
chr16	4179443	4180043	601	-	exon	Crebbp	0.432159564946474	1	0.462198667641769	1	0.479279099822977	0.998013368711907	0.0542347957186037	0.129584001169842	0.685565794161145	0.999933768943056	-0.0753492054512384
chr16	4287879	4288828	950	-	utr3	Adcy9	0.974149966448077	1	0.999342475252879	1	0.986741536170779	0.998013368711907	-0.205803290788635	-0.130242835320909	0.627589758813192	0.999933768943056	-0.0755604554677257
chr16	4417913	4418412	500	-	exon	Adcy9	0.606091167353462	1	0.612393130989066	1	0.73906358185706	0.998013368711907	-0.295045730825776	-0.130242835320909	0.627589758813192	0.999933768943056	-0.164802895504867
chr16	4419212	4419312	101	-	utr5	Adcy9	0.144613858161963	1	0.130511072081949	1	0.35217949945876	0.998013368711907	-0.372881184004049	-0.130242835320909	0.627589758813192	0.999933768943056	-0.24263834868314
chr16	4482555	4483102	548	-	exon	Srl	0.723816937881819	1	0.736943333798529	1	0.843877232833469	0.998013368711907	0.00338147999599096	0.0720736880006238	0.77820745258545	0.999933768943056	-0.0686922080046328
chr16	4624740	4624988	249	-	utr5	Pam16	0.948854779101058	1	0.96140002109665	1	0.905813401471254	0.998013368711907	-0.444911505673642	0.0606747626713344	0.900314195996284	0.999933768943056	-0.505586268344977
chr16	4718957	4719057	101	-	utr5	Nmral1	0.77123839716254	1	0.768473133016891	1	0.705410297729592	0.998013368711907	-0.841109440592254	-0.697031459372742	0.0988018996280081	0.999933768943056	-0.144077981219511
chr16	4765507	4765657	151	-	utr3	Cdip1	0.0973846706984669	1	0.150390714019865	1	0.356023697940684	0.998013368711907	0.0176591392135567	0.10381913521817	0.6193064998183	0.999933768943056	-0.0861599960046133
chr16	4765757	4765857	101	-	utr3	Cdip1	0.852547978647895	1	0.856844774890877	1	0.886703698917188	0.998013368711907	-0.0209068663350783	0.10381913521817	0.6193064998183	0.999933768943056	-0.124726001553248
chr16	4874878	4874978	101	-	utr3	Ubald1	0.611050004272696	1	0.646022072907993	1	0.706484627941154	0.998013368711907	-0.397055382599874	-0.317953060726412	0.466098528569053	0.999933768943056	-0.0791023218734615
chr16	4875177	4875676	500	-	utr3	Ubald1	0.918257511263558	1	0.890522217523466	1	0.923041605281661	0.998013368711907	-0.441976124013007	-0.317953060726412	0.466098528569053	0.999933768943056	-0.124023063286594
chr16	4879667	4879766	100	-	utr5	Ubald1	0.289075880110305	1	0.287086097114925	1	0.327893855062042	0.998013368711907	-0.784783731058313	-0.317953060726412	0.466098528569053	0.999933768943056	-0.466830670331901
chr16	5014257	5014456	200	-	utr3	Glyr1	0.157838099222042	1	0.306779641918511	1	0.542224936632142	0.998013368711907	0.116178053643276	-0.0326797564036981	0.831784126543649	0.999933768943056	0.148857810046974
chr16	5014754	5015500	747	-	utr3	Glyr1	0.667092121131844	1	0.772370532140533	1	0.858489868669342	0.998013368711907	0.030002128083234	-0.0326797564036981	0.831784126543649	0.999933768943056	0.0626818844869322
chr16	5049316	5049614	299	-	exon	Glyr1	0.5777581671036	1	0.582312770134752	1	0.620065265720482	0.998013368711907	-0.183756316759741	-0.0326797564036981	0.831784126543649	0.999933768943056	-0.151076560356042
chr16	5195338	5195634	297	-	utr3	Nagpa	0.87448869965469	1	0.883370757960579	1	0.869593376205826	0.998013368711907	-0.198247372333215	-0.23916072520282	0.505619890322819	0.999933768943056	0.0409133528696045
chr16	5195783	5195881	99	-	utr3	Nagpa	0.964492756904016	1	0.96770195486498	1	0.943412554045958	0.998013368711907	0.103726341022327	-0.23916072520282	0.505619890322819	0.999933768943056	0.342887066225146
chr16	5244896	5245094	199	-	utr3	Eef2kmt	0.839327279283599	1	0.842669154570812	1	0.93567510717744	0.998013368711907	-0.0139152612911366	-0.0390451889244809	0.889390766528427	0.999933768943056	0.0251299276333444
chr16	8635472	8636370	899	-	utr3	Tmem186	0.645106723666854	1	0.723893597490515	1	0.772038790187888	0.998013368711907	0.045529889068567	0.222846413361	0.3711096106359	0.999933768943056	-0.177316524292433
chr16	8660304	8660846	543	-	utr3	Carhsp1	0.719558736269302	1	0.701931677306836	1	0.592261052178486	0.998013368711907	-0.31455076445633	-0.468510486102567	0.307879651979908	0.999933768943056	0.153959721646236
chr16	10284047	10284197	151	-	utr3	Emp2	0.914267300046855	1	0.880310194532172	1	0.639399540165874	0.998013368711907	-0.812911860490866	-1.05722611432366	0.171426396081224	0.999933768943056	0.244314253832791
chr16	10292289	10308622	16334	-	utr5	Emp2	0.896388720434835	1	0.928915830861576	1	0.944478864131353	0.998013368711907	-1.160939216626	-1.05722611432366	0.171426396081224	0.999933768943056	-0.103713102302343
chr16	10422443	10422790	348	-	utr3	Tvp23a	0.675807324991067	1	0.67510892381069	1	0.727519442541533	0.998013368711907	-0.229978443842006	0.0137530431849076	0.975669664861191	0.999933768943056	-0.243731487026914
chr16	10530277	10531655	1379	-	utr3	Dexi	0.194287478383362	1	0.423162697456001	1	0.549646407707057	0.998013368711907	-0.048596913674219	0.222390727062103	0.248971150904457	0.999933768943056	-0.270987640736322
chr16	10531803	10542512	10710	-	utr3	Dexi	0.83638217613952	1	0.814801017439038	1	0.863373394052765	0.998013368711907	0.0244098544202636	0.222390727062103	0.248971150904457	0.999933768943056	-0.197980872641839
chr16	10960564	10960812	249	-	utr3	Litaf	0.909439160024603	1	0.923538718312179	1	0.98761980473959	0.998013368711907	-0.0914414197976626	-0.13107773215147	0.772218798731133	0.999933768943056	0.039636312353807
chr16	11074911	11075510	600	-	utr3	Txndc11	0.496901630734237	1	0.535843645029204	1	0.587597637465885	0.998013368711907	-0.106581279259244	0.0120510921101627	0.960538473823082	0.999933768943056	-0.118632371369407
chr16	11087264	11087564	301	-	utr3	Txndc11	0.501300538284262	1	0.514280652407825	1	0.730942783831458	0.998013368711907	0.0145237838936032	0.0120510921101627	0.960538473823082	0.999933768943056	0.00247269178344051
chr16	11087813	11088462	650	-	utr3	Txndc11	0.531482962553823	1	0.548941069351239	1	0.576237554935577	0.998013368711907	-0.304851173143486	0.0120510921101627	0.960538473823082	0.999933768943056	-0.316902265253649
chr16	11136940	11137140	201	-	utr3	Zc3h7a	0.654049878827467	1	0.682753532083726	1	0.809017842235024	0.998013368711907	0.134846703394787	-0.0501532768576156	0.791846235767929	0.999933768943056	0.184999980252402
chr16	11220641	11220791	151	-	utr3	Gspt1	0.449621145480096	1	0.448707151273732	1	0.519964155198127	0.998013368711907	0.219168105715937	-0.0189290404951912	0.945731079945381	0.999933768943056	0.238097146211129
chr16	11253934	11254227	294	-	utr5	Gspt1	0.633340891524029	1	0.654797886817597	1	0.718382184503642	0.998013368711907	-0.0484620255825994	-0.0189290404951912	0.945731079945381	0.999933768943056	-0.0295329850874082
chr16	11804464	11805456	993	-	utr3	Cpped1	0.618735540149662	1	0.728451561056726	1	0.793443455918738	0.998013368711907	0.304601955854163	0.381258409950978	0.0347928563027002	0.999933768943056	-0.076656454096815
chr16	11828262	11884234	55973	-	utr3	Cpped1	0.375069233115822	1	0.490388271131627	1	0.69809257108604	0.998013368711907	0.404916646093757	0.381258409950978	0.0347928563027002	0.999933768943056	0.023658236142779
chr16	11887652	11894886	7235	-	exon	Cpped1	0.943668404219619	1	0.948975089589626	1	0.989493442790632	0.998013368711907	0.246644335114103	0.381258409950978	0.0347928563027002	0.999933768943056	-0.134614074836875
chr16	13836181	13836380	200	-	exon	Pdxdc1	0.357350725687759	1	0.370265270332891	1	0.613728885408623	0.998013368711907	-0.0506223122680313	-0.143294687932475	0.564716950510038	0.999933768943056	0.0926723756644442
chr16	13986690	13986888	199	-	utr5	Ifitm7	0.881892244867654	1	0.90790727406566	1	0.986650570030445	0.998013368711907	-0.412487444644549	-0.484536073478684	0.424161846623828	0.999933768943056	0.0720486288341357
chr16	14152261	14152510	250	-	exon	Marf1	0.330771160406574	1	0.350582570868243	1	0.409944887648866	0.998013368711907	-0.191645216213713	0.112071109322084	0.674507685695755	0.999933768943056	-0.303716325535797
chr16	15862836	15863272	437	-	utr5	Mzt2	0.277064708352365	1	0.471370986917715	1	0.662385077611598	0.998013368711907	-0.0824643480860259	0.0917362261545421	0.672520580684205	0.999933768943056	-0.174200574240568
chr16	16313815	16314014	200	-	utr3	Dnm1l	0.535468345996142	1	0.564065729884272	1	0.685472242409503	0.998013368711907	0.341798230237606	0.0879917824882248	0.691287455420202	0.999933768943056	0.253806447749381
chr16	16358810	16358909	100	-	utr5	Dnm1l	0.316152511911171	1	0.306424658444909	1	0.468292634366919	0.998013368711907	0.322232946248483	0.0879917824882248	0.691287455420202	0.999933768943056	0.234241163760258
chr16	16422506	16422706	201	-	utr3	Fgd4	0.908135847224221	1	0.88188069125708	1	0.803423678011316	0.998013368711907	-0.929357296262485	-1.15621953100803	0.0903268210840555	0.999933768943056	0.226862234745548
chr16	16477477	16482555	5079	-	exon	Fgd4	0.59037225512968	1	0.563480061226277	1	0.352992730362136	0.998013368711907	-1.35369621990423	-1.15621953100803	0.0903268210840555	0.999933768943056	-0.197476688896194
chr16	16484152	16484501	350	-	exon	Fgd4	0.801756104402628	1	0.827953908401482	1	0.721190186012449	0.998013368711907	-1.20393404801228	-1.15621953100803	0.0903268210840555	0.999933768943056	-0.0477145170042514
chr16	17130379	17130571	193	-	utr3	Sdf2l1	0.836075737480167	1	0.854740910882315	1	0.886786861805692	0.998013368711907	-0.229978508074627	-0.202786534684508	0.610364059315104	0.999933768943056	-0.0271919733901188
chr16	17152662	17152911	250	-	utr3	Ube2l3	0.3628551384886	1	0.44168646321249	1	0.641185664105203	0.998013368711907	0.184734286042716	0.0107800136630218	0.951017481229924	0.999933768943056	0.173954272379695
chr16	17257628	17257977	350	-	exon	Gm26635	0.527319141047364	1	0.536148030338868	1	0.650715232238607	0.998013368711907	-0.23769922645406	-0.0725464151027918	0.985396253337126	NA	-0.165152811351268
chr16	17258227	17259027	801	-	exon	Gm26635	0.924567095360136	1	0.95025964279743	1	0.950778349366308	0.998013368711907	-0.377921895581767	-0.0725464151027918	0.985396253337126	NA	-0.305375480478975
chr16	17259127	17259477	351	-	exon	Gm26635	0.630735428712921	1	0.606190595505285	1	0.736961792202005	0.998013368711907	-0.570525670745366	-0.0725464151027918	0.985396253337126	NA	-0.497979255642574
chr16	17528031	17528427	397	-	utr3	Thap7	0.258859020734627	1	0.355417940330772	1	0.486903519435519	0.998013368711907	-0.0814229575254965	0.275097171711959	0.262495403841619	0.999933768943056	-0.356520129237455
chr16	17573007	17573204	198	-	utr3	Slc7a4	0.973516483844106	1	0.954337525929723	1	0.962640814820562	0.998013368711907	0.154625678267188	-0.00887693495855628	0.979710794743092	0.999933768943056	0.163502613225744
chr16	17575649	17575897	249	-	exon	Slc7a4	0.967865079223288	1	0.968212928735579	1	0.949500702289312	0.998013368711907	0.0684254061439776	-0.00887693495855628	0.979710794743092	0.999933768943056	0.0773023411025339
chr16	17837747	17838070	324	-	utr3	Gm20518	0.722036311826281	1	0.688588429927272	1	0.81744647695968	0.998013368711907	-0.719103888342457	-1.00445174848063	0.333373622538522	NA	0.285347860138171
chr16	17840674	17840922	249	-	utr3	Dgcr2	0.74265727886357	1	0.768878061897216	1	0.853705182423386	0.998013368711907	-0.0391828787298654	-0.0428305443675505	0.795725412469984	0.999933768943056	0.00364766563768504
chr16	17841716	17842610	895	-	utr3	Dgcr2	0.495588476710067	1	0.70744089066603	1	0.834676269653057	0.998013368711907	-0.17078117290536	-0.0428305443675505	0.795725412469984	0.999933768943056	-0.12795062853781
chr16	17901057	17902152	1096	-	utr3	Ess2	0.680818401797343	1	0.773018491514718	1	0.831596405896019	0.998013368711907	-0.0676395064912128	0.120033177247167	0.5869503476283	0.999933768943056	-0.187672683738379
chr16	18084356	18084456	101	-	utr3	Prodh	0.140142004914753	1	0.119201387770164	1	0.37613626616917	0.998013368711907	-0.866450940529222	0.116062198732842	0.766451007680875	0.999933768943056	-0.982513139262064
chr16	18222690	18223186	497	-	utr3	Zdhhc8	0.727651155776787	1	0.766440631427244	1	0.777931862848319	0.998013368711907	-0.0686805858890934	0.0385675272593078	0.841634319036091	0.999933768943056	-0.107248113148401
chr16	18224275	18224722	448	-	exon	Zdhhc8	0.999335050107879	1	0.987500701924386	1	0.981907399444929	0.998013368711907	-0.0117520931288287	0.0385675272593078	0.841634319036091	0.999933768943056	-0.0503196203881365
chr16	18247371	18248129	759	-	utr3	AC084822.2	0.25534469620905	1	0.255352404285786	1	0.148072296319998	0.998013368711907	-0.854300406037828	NA	NA	NA	NA
chr16	18255147	18255397	251	-	utr3	Dgcr8	0.123858595210988	1	0.189024799850492	1	0.427114232134894	0.998013368711907	-0.00824165782869739	-0.248797261786642	0.156738707370673	0.999933768943056	0.240555603957945
chr16	18284029	18284528	500	-	utr5	Dgcr8	0.918392443062745	1	0.936722867341804	1	0.985685555065545	0.998013368711907	-0.170141744501372	-0.248797261786642	0.156738707370673	0.999933768943056	0.07865551728527
chr16	18301024	18301123	100	-	utr3	Tango2	0.718995236112025	1	0.765384923463886	1	0.836462230433233	0.998013368711907	0.119703241994528	0.132255084360118	0.519005043089377	0.999933768943056	-0.0125518423655905
chr16	18407035	18407184	150	-	utr3	Comt	0.501205536579502	1	0.549101686806504	1	0.749494574480348	0.998013368711907	0.231415124455937	0.229873082519957	0.22765456845614	0.999933768943056	0.00154204193597973
chr16	18620416	18620666	251	-	utr3	Sept5	0.222487590841093	1	0.191420153203244	1	0.218763589268296	0.998013368711907	-0.876050209743487	-0.460795281283225	0.172674415033081	0.999933768943056	-0.415254928460262
chr16	18622484	18622731	248	-	utr3	Sept5	0.262862670977277	1	0.271431960469721	1	0.458145746108986	0.998013368711907	-0.0691249970041255	-0.460795281283225	0.172674415033081	0.999933768943056	0.3916702842791
chr16	18872214	18872360	147	-	utr3	Mrpl40	0.43091571343436	1	0.44000040511085	1	0.450634293880532	0.998013368711907	0.122211233730417	-0.0825864686260148	0.766219692290761	0.999933768943056	0.204797702356431
chr16	18875388	18876569	1182	-	utr5	Mrpl40	0.753831956322254	1	0.758948885535506	1	0.839134567850642	0.998013368711907	-0.0103093698085543	-0.0825864686260148	0.766219692290761	0.999933768943056	0.0722770988174605
chr16	20392547	20392647	101	-	utr3	Abcc5	0.450897008483564	1	0.420585628855252	1	0.510720228798402	0.998013368711907	0.0146096319954373	-0.176568059397252	0.653137890311529	0.999933768943056	0.191177691392689
chr16	20400940	20401089	150	-	utr3	Abcc5	0.878585990602351	1	0.851604859669076	1	0.839026636670235	0.998013368711907	-0.0713413856942562	-0.176568059397252	0.653137890311529	0.999933768943056	0.105226673702996
chr16	20545312	20545761	450	-	exon	Gm15760	0.475738653412557	1	0.477589727781007	1	0.672613239431649	0.998013368711907	0.450909091502955	0.609077987270422	0.144351232729144	0.999933768943056	-0.158168895767467
chr16	20546011	20546210	200	-	exon	Gm15760	0.991572120535296	1	0.992214304849507	1	0.939556487859101	0.998013368711907	0.290893160126452	0.609077987270422	0.144351232729144	0.999933768943056	-0.318184827143969
chr16	20725544	20725792	249	-	exon	Thpo	0.584061860226409	1	0.570150769096215	1	0.78099703945679	0.998013368711907	-0.516077832548546	0.2225917508519	0.812032484677465	0.999933768943056	-0.738669583400445
chr16	21332532	21333114	583	-	exon	AC126457.1	0.551779498206186	1	0.539877014741547	1	0.681869171244262	0.998013368711907	-0.0965167486890961	-0.0510369396830144	0.895798625754764	0.999933768943056	-0.0454798090060818
chr16	21652476	21652625	150	-	utr3	2510009E07Rik	0.761694639850288	1	0.766663141781027	1	0.851080193078379	0.998013368711907	0.594107978623892	0.576608652281436	0.00545069500980141	0.588859206160235	0.0174993263424554
chr16	21652873	21653719	847	-	utr3	2510009E07Rik	0.662857702313509	1	0.767703457837831	1	0.820965256906498	0.998013368711907	0.540159282794167	0.576608652281436	0.00545069500980141	0.588859206160235	-0.0364493694872687
chr16	21934423	21934811	389	-	utr3	Tmem41a	0.975128166551354	1	0.971007590654445	1	0.939071815361556	0.998013368711907	-0.389310538308652	-0.315856850936414	0.557451967509307	0.999933768943056	-0.073453687372238
chr16	22468809	22469058	250	-	utr3	Dgkg	0.971055554577778	1	0.962237531689846	1	0.951654577057919	0.998013368711907	-0.537970611925425	-0.874151557513511	0.146318648106546	0.999933768943056	0.336180945588086
chr16	22818290	22818390	101	-	utr3	Tbccd1	0.840560732099823	1	0.84871764752202	1	0.877909098644637	0.998013368711907	-0.225520630836465	0.00978939950632016	0.956635995759491	0.999933768943056	-0.235310030342785
chr16	22822143	22822442	300	-	utr3	Tbccd1	0.276344348145399	1	0.407773906061956	1	0.593367145024107	0.998013368711907	-0.0237088413203559	0.00978939950632016	0.956635995759491	0.999933768943056	-0.0334982408266761
chr16	22841856	22842005	150	-	exon	Tbccd1	0.623791978907063	1	0.636990498301607	1	0.746115969801847	0.998013368711907	-0.24533933451245	0.00978939950632016	0.956635995759491	0.999933768943056	-0.25512873401877
chr16	23223302	23223402	101	-	exon	BC106179	0.873410413586737	1	0.863188391992596	1	0.870155428205001	0.998013368711907	0.818785833031446	0.0641465748883967	0.955893967157371	NA	0.754639258143049
chr16	23468644	23469392	749	-	utr3	Masp1	0.985496654127959	1	0.979263307686595	1	0.969778890334073	0.998013368711907	0.673234066526198	0.699209068570993	0.0265492016727071	0.999933768943056	-0.0259750020447946
chr16	23469692	23470490	799	-	utr3	Masp1	0.814403426270276	1	0.822322440989496	1	0.842562743326383	0.998013368711907	0.750780648246645	0.699209068570993	0.0265492016727071	0.999933768943056	0.0515715796756522
chr16	23479604	23479903	300	-	utr3	Masp1	0.915642127424454	1	0.892921324351256	1	0.968917602023179	0.998013368711907	0.59457403857664	0.699209068570993	0.0265492016727071	0.999933768943056	-0.104635029994353
chr16	23513849	23520715	6867	-	utr5	Masp1	0.616298185030663	1	0.626485029850346	1	0.672401195849377	0.998013368711907	0.853416865127035	0.699209068570993	0.0265492016727071	0.999933768943056	0.154207796556043
chr16	23972580	23972830	251	-	exon	Bcl6	0.476490014849915	1	0.527298632853572	1	0.700517540175548	0.998013368711907	0.403033381083363	0.470605673723602	0.0601568074107342	0.999933768943056	-0.0675722926402388
chr16	24392583	24393068	486	-	exon	Lppos	0.496566795565579	1	0.523399488420681	1	0.697413345576244	0.998013368711907	0.498135752651454	0.834699266020058	0.0250101577494342	0.999933768943056	-0.336563513368604
chr16	28162231	28162331	101	-	utr3	Fgf12	0.971075125982937	1	0.962499488320048	1	0.977204710815873	0.998013368711907	0.451738187943124	0.550445110194174	0.222407118419173	0.999933768943056	-0.0987069222510502
chr16	28445152	28445698	547	-	utr5	Fgf12	0.801750231187452	1	0.804102658992443	1	0.801917285827055	0.998013368711907	0.612245536562091	0.550445110194174	0.222407118419173	0.999933768943056	0.0618004263679176
chr16	28446095	28564591	118497	-	utr5	Fgf12	0.507580966432647	1	0.519728514135877	1	0.644537927306066	0.998013368711907	0.464126275474612	0.550445110194174	0.222407118419173	0.999933768943056	-0.0863188347195621
chr16	28826225	28826472	248	-	utr3	Mb21d2	0.935942707749573	1	0.894837353888116	1	0.890310880613131	0.998013368711907	-0.148721773462526	-0.0505369335990453	0.908092987833988	0.999933768943056	-0.0981848398634809
chr16	28827657	28827904	248	-	utr3	Mb21d2	0.759807715232594	1	0.72179564012796	1	0.736048480919425	0.998013368711907	-0.157621979717678	-0.0505369335990453	0.908092987833988	0.999933768943056	-0.107085046118633
chr16	28828052	28828299	248	-	exon	Mb21d2	0.534476794739092	1	0.558442410360832	1	0.599976932221161	0.998013368711907	-0.321543397144524	-0.0505369335990453	0.908092987833988	0.999933768943056	-0.271006463545478
chr16	28828497	28835181	6685	-	exon	Mb21d2	0.780404450976446	1	0.806486051369913	1	0.833207476946005	0.998013368711907	-0.154548939365437	-0.0505369335990453	0.908092987833988	0.999933768943056	-0.104012005766392
chr16	30513254	30514702	1449	-	utr3	Tmem44	0.973898261808246	1	0.97165453013216	1	0.951091855859245	0.998013368711907	0.131600471488162	0.212147968885842	0.602293855327222	0.999933768943056	-0.0805474973976799
chr16	30561493	30561692	200	-	utr3	Lsg1	0.362134076767771	1	0.41375288310695	1	0.582667316440862	0.998013368711907	-0.140478122533669	-0.0529316068203974	0.806483357968884	0.999933768943056	-0.0875465157132719
chr16	30569352	30571486	2135	-	exon	Lsg1	0.928182116083164	1	0.925157333383225	1	0.922781285334319	0.998013368711907	-0.200093697426804	-0.0529316068203974	0.806483357968884	0.999933768943056	-0.147162090606407
chr16	30956991	30957590	600	-	utr3	Xxylt1	0.715253169141078	1	0.724108691669456	1	0.667683157563066	0.998013368711907	-0.251308294097039	0.0354667418626807	0.914075146037823	0.999933768943056	-0.28677503595972
chr16	31427925	31428509	585	-	exon	Gm15743	0.208057395638174	1	0.183655527227762	1	0.223063767880126	0.998013368711907	-0.474779437196356	-1.00884470938008	0.136072492911658	0.999933768943056	0.534065272183722
chr16	31428899	31429143	245	-	exon	Gm15743	0.260927770435125	1	0.311144476476895	1	0.531616477899602	0.998013368711907	-0.153441101522869	-1.00884470938008	0.136072492911658	0.999933768943056	0.855403607857209
chr16	31947797	31948145	349	-	utr3	0610012G03Rik	0.79759673485193	1	0.811118105452084	1	0.821808791549711	0.998013368711907	0.205788896908306	0.184035335554605	0.45149806988927	0.999933768943056	0.0217535613537006
chr16	31963301	31963500	200	-	utr3	Senp5	0.879525294087489	1	0.90639471340186	1	0.968849514310863	0.998013368711907	0.128545762961553	-0.0638823502187454	0.707586188237909	0.999933768943056	0.192428113180299
chr16	31970461	31970559	99	-	exon	Gm15696	0.420042042842061	1	0.38634339593693	1	0.696519973653854	0.998013368711907	-0.763165541970086	-0.188244683567656	0.794929949270021	0.999933768943056	-0.57492085840243
chr16	31989021	31990214	1194	-	exon	Senp5	0.314030088993256	1	0.40266931999749	1	0.577986726622248	0.998013368711907	0.0306068543919349	-0.0638823502187454	0.707586188237909	0.999933768943056	0.0944892046106803
chr16	32019837	32020137	301	-	utr3	Pak2	0.923317227663172	1	0.976554630013624	1	0.996740053747216	0.998013368711907	-0.11865936420356	-0.0924993124622771	0.545021679671147	0.999933768943056	-0.0261600517412831
chr16	32143133	32143580	448	-	exon	Nrros	0.878038133062149	1	0.857175880737864	1	0.912785154823138	0.998013368711907	-0.670629690990772	-0.698588359917281	0.420700380219088	0.999933768943056	0.027958668926509
chr16	32144426	32144774	349	-	exon	Nrros	0.282697473526869	1	0.274893541647787	1	0.275187955580053	0.998013368711907	-0.947315578320849	-0.698588359917281	0.420700380219088	0.999933768943056	-0.248727218403567
chr16	32232897	32238575	5679	-	utr3	Fbxo45	0.326544190007369	1	0.479515062316666	1	0.576626607789501	0.998013368711907	-0.231487361644249	-0.0946949760138075	0.644023947232794	0.999933768943056	-0.136792385630442
chr16	32843188	32843437	250	-	exon	Rubcn	0.385094440787109	1	0.377314695901921	1	0.500315440065797	0.998013368711907	-0.143826200300862	-0.386590924123558	0.246630932896193	0.999933768943056	0.242764723822696
chr16	33012683	33013926	1244	-	utr3	Iqcg	0.658263270495252	1	0.68425730293502	1	0.427120284349536	0.998013368711907	-0.979807614481271	-0.251114183521909	0.496697300253737	0.999933768943056	-0.728693430959363
chr16	33956523	33956772	250	-	utr3	Umps	0.604730861360356	1	0.596353548428667	1	0.445608739422133	0.998013368711907	0.0542231595035487	0.231969123883185	0.65782414075441	0.999933768943056	-0.177745964379637
chr16	33960296	33962109	1814	-	utr3	Umps	0.842983017604908	1	0.844140492498116	1	0.76619177024885	0.998013368711907	0.199772754058744	0.231969123883185	0.65782414075441	0.999933768943056	-0.0321963698244414
chr16	33963889	33966938	3050	-	exon	Umps	0.939932706901746	1	0.942696245602955	1	0.893286832213974	0.998013368711907	0.115244808539921	0.231969123883185	0.65782414075441	0.999933768943056	-0.116724315343264
chr16	35313468	35314264	797	-	utr3	Sec22a	0.857475913725184	1	0.873429837917541	1	0.914126860970517	0.998013368711907	0.0434667432694809	0.096611077559892	0.620942257698389	0.999933768943056	-0.0531443342904111
chr16	35361600	35361749	150	-	utr5	Sec22a	0.389317766149459	1	0.469541309194638	1	0.675913160170012	0.998013368711907	0.0313822384375221	0.096611077559892	0.620942257698389	0.999933768943056	-0.0652288391223699
chr16	35697458	35697908	451	-	utr3	Dirc2	0.578906530535751	1	0.539876876379726	1	0.518525404319303	0.998013368711907	-0.129774618635414	-0.23064911332024	0.458812753845586	0.999933768943056	0.100874494684825
chr16	35833969	35834516	548	-	utr3	Parp14	0.753478439707945	1	0.752105237208473	1	0.808435919255672	0.998013368711907	0.624278953248322	0.463547420167536	0.312723635111062	0.999933768943056	0.160731533080787
chr16	35840988	35841138	151	-	exon	Parp14	0.738194712032624	1	0.735400925093203	1	0.860666304777275	0.998013368711907	0.0722646211909484	0.463547420167536	0.312723635111062	0.999933768943056	-0.391282798976587
chr16	35929348	35931501	2154	-	exon	Dtx3l	0.405526292709441	1	0.386545501743145	1	0.631107459944342	0.998013368711907	0.048350445963647	0.232574235378539	0.434737054453416	0.999933768943056	-0.184223789414892
chr16	35932517	35932816	300	-	exon	Dtx3l	0.275857359937711	1	0.26921585708109	1	0.512518271790277	0.998013368711907	0.177180410432288	0.232574235378539	0.434737054453416	0.999933768943056	-0.0553938249462516
chr16	35932915	35933214	300	-	exon	Dtx3l	0.207328937441683	1	0.191790048897674	1	0.315972623490123	0.998013368711907	0.237073735099934	0.232574235378539	0.434737054453416	0.999933768943056	0.00449949972139443
chr16	36874681	36874904	224	-	utr5	Eaf2	0.898804235594153	1	0.89774127211038	1	0.928496519236624	0.998013368711907	0.110509801921106	0.0177352585521825	0.974739580647845	0.999933768943056	0.0927745433689233
chr16	37510538	37510688	151	-	utr3	Gtf2e1	0.496120326021146	1	0.525845803291383	1	0.676919525028365	0.998013368711907	0.156660169283316	0.00885701918138703	0.966392633402815	0.999933768943056	0.147803150101929
chr16	37511536	37511785	250	-	exon	Gtf2e1	0.920710281253524	1	0.934876301492846	1	0.988734438877386	0.998013368711907	0.239579043002744	0.00885701918138703	0.966392633402815	0.999933768943056	0.230722023821357
chr16	37535781	37535881	101	-	exon	Gtf2e1	0.574743284421458	1	0.61111229823896	1	0.701056602434994	0.998013368711907	-0.0410987383275713	0.00885701918138703	0.966392633402815	0.999933768943056	-0.0499557575089583
chr16	37535981	37539689	3709	-	utr5	Gtf2e1	0.394865137335029	1	0.405393383711233	1	0.357347350038605	0.998013368711907	0.33240352345817	0.00885701918138703	0.966392633402815	0.999933768943056	0.323546504276783
chr16	38445760	38446007	248	-	exon	Adprh	0.577042852440679	1	0.603629919003765	1	0.681176048701162	0.998013368711907	0.131524862146502	0.0220564109743025	0.924835998936325	0.999933768943056	0.109468451172199
chr16	38525236	38526177	942	-	utr3	Poglut1	0.953137130274206	1	0.997394272480139	1	0.991171620385527	0.998013368711907	-0.0958475645281442	0.032396779441068	0.862126534477648	0.999933768943056	-0.128244343969212
chr16	38526276	38526722	447	-	utr3	Poglut1	0.709314611101833	1	0.782983441357983	1	0.877442419801102	0.998013368711907	-0.0992130575160567	0.032396779441068	0.862126534477648	0.999933768943056	-0.131609836957125
chr16	38599339	38599839	501	-	utr3	Arhgap31	0.728405770582615	1	0.742988861863332	1	0.699118259947089	0.998013368711907	0.350908037843115	0.550598479329049	0.262351708721012	0.999933768943056	-0.199690441485934
chr16	38599989	38600338	350	-	utr3	Arhgap31	0.966510701313683	1	0.931125769926993	1	0.884659793028559	0.998013368711907	0.376072610981304	0.550598479329049	0.262351708721012	0.999933768943056	-0.174525868347745
chr16	38601287	38601937	651	-	utr3	Arhgap31	0.970310871582213	1	0.990804539574919	1	0.955265400440396	0.998013368711907	0.491595609573847	0.550598479329049	0.262351708721012	0.999933768943056	-0.0590028697552025
chr16	38602087	38602936	850	-	exon	Arhgap31	0.871115903072821	1	0.843008902129314	1	0.715868071881633	0.998013368711907	0.624528612756242	0.550598479329049	0.262351708721012	0.999933768943056	0.0739301334271927
chr16	38603435	38606671	3237	-	exon	Arhgap31	0.89612322268925	1	0.873731761649469	1	0.782038470890614	0.998013368711907	0.559878689631679	0.550598479329049	0.262351708721012	0.999933768943056	0.00928021030262915
chr16	42292103	42340504	48402	-	utr5	Gap43	0.989983931687568	1	0.993063575575944	1	0.907559215405893	0.998013368711907	-0.254306809196964	-0.165886222947276	0.73818882268987	0.999933768943056	-0.0884205862496882
chr16	43862751	43863149	399	-	utr3	Qtrt2	0.946703311367328	1	0.975733993608938	1	0.982407489328764	0.998013368711907	-0.487924548913699	-0.228606614211038	0.292247454006159	0.999933768943056	-0.259317934702661
chr16	43881057	43881206	150	-	utr5	Qtrt2	0.838149459350125	1	0.852655473829865	1	0.965972982996878	0.998013368711907	-0.364143531689629	-0.228606614211038	0.292247454006159	0.999933768943056	-0.135536917478591
chr16	43968524	43968624	101	-	utr3	Zdhhc23	0.255850575472591	1	0.214391433962795	1	0.347448779445485	0.998013368711907	-1.07183867823819	-1.47308148069114	0.0123932653844311	0.844033639903649	0.401242802452959
chr16	43968823	43969073	251	-	utr3	Zdhhc23	0.466146913015349	1	0.464018209115832	1	0.662320055122514	0.998013368711907	-1.56660920283088	-1.47308148069114	0.0123932653844311	0.844033639903649	-0.0935277221397386
chr16	44485197	44485296	100	-	utr3	Boc	0.34549372767175	1	0.346066684853375	1	0.583276314425737	0.998013368711907	0.125447647516798	0.121213227097379	0.670257502131123	0.999933768943056	0.0042344204194186
chr16	44745461	44746264	804	-	exon	Gtpbp8	0.501244546425044	1	0.535222634910849	1	0.611882462497628	0.998013368711907	-0.311543094604518	0.0149063867655717	0.938472843097644	0.999933768943056	-0.32644948137009
chr16	45143815	45144312	498	-	utr3	Slc35a5	0.894309917111669	1	0.944670950619757	1	0.967861760855705	0.998013368711907	0.0339951703084219	0.142771616038556	0.398135338092811	0.999933768943056	-0.108776445730134
chr16	45383126	45383324	199	-	utr3	Cd200	0.944738155489612	1	0.969469347904925	1	0.976616840008639	0.998013368711907	-0.29198636827237	-0.378969306178663	0.272205584198407	0.999933768943056	0.0869829379062936
chr16	45397062	45397162	101	-	exon	Cd200	0.865386588644656	1	0.844641909857295	1	0.8957054915694	0.998013368711907	-0.335670709599	-0.378969306178663	0.272205584198407	0.999933768943056	0.0432985965796635
chr16	45731505	45731753	249	-	utr3	Abhd10	0.411904283842234	1	0.430561712966718	1	0.536337749670935	0.998013368711907	-0.0460409658718886	-0.189875288615156	0.449451001756886	0.999933768943056	0.143834322743267
chr16	45747589	45747738	150	-	utr3	Phldb2	0.419496226202353	1	0.442387904828151	1	0.530947758720753	0.998013368711907	0.268742884970636	0.433585747222396	0.34449682186252	0.999933768943056	-0.164842862251759
chr16	45808507	45825055	16549	-	exon	Phldb2	0.764686625275806	1	0.761402890136681	1	0.664552171030868	0.998013368711907	0.219300695789636	0.433585747222396	0.34449682186252	0.999933768943056	-0.214285051432759
chr16	45825903	45826002	100	-	exon	Phldb2	0.337182662808927	1	0.339696908119766	1	0.527414211053338	0.998013368711907	0.128072062143271	0.433585747222396	0.34449682186252	0.999933768943056	-0.305513685079125
chr16	45963856	45964056	201	-	utr3	Plcxd2	0.701794913555167	1	0.687013849265351	1	0.791663472050315	0.998013368711907	0.107271487252278	-0.0285368246771911	0.940773624934977	0.999933768943056	0.135808311929469
chr16	45964904	45965104	201	-	utr3	Plcxd2	0.578037835064892	1	0.57612334419196	1	0.701144908800537	0.998013368711907	0.298371649647604	-0.0285368246771911	0.940773624934977	0.999933768943056	0.326908474324795
chr16	46009769	46010018	250	-	utr5	Plcxd2	0.705717800933053	1	0.683790008058615	1	0.825276920206819	0.998013368711907	0.177232551182601	-0.0285368246771911	0.940773624934977	0.999933768943056	0.205769375859792
chr16	46394954	46395154	201	-	utr3	Nectin3	0.991251425733679	1	0.990202400383207	1	0.984021529401987	0.998013368711907	0.161735748077265	0.164986814030005	0.377966763951407	0.999933768943056	-0.00325106595273955
chr16	46448216	46448865	650	-	utr3	Nectin3	0.281868840387779	1	0.337712437013862	1	0.358551581631019	0.998013368711907	-0.170105390320261	0.164986814030005	0.377966763951407	0.999933768943056	-0.335092204350266
chr16	50193539	50193638	100	-	utr3	Bbx	0.361981063734667	1	0.370566022437107	1	0.556189257184146	0.998013368711907	-0.0802515555778744	0.0833955717461094	0.722111705527426	0.999933768943056	-0.163647127323984
chr16	50197276	50197426	151	-	utr3	Bbx	0.954486356132763	1	0.981711977328035	1	0.971573551217085	0.998013368711907	0.0445888716635062	0.0833955717461094	0.722111705527426	0.999933768943056	-0.0388067000826032
chr16	50224402	50224502	101	-	exon	Bbx	0.72632561942585	1	0.697295121450856	1	0.83227072901822	0.998013368711907	-0.281706717125602	0.0833955717461094	0.722111705527426	0.999933768943056	-0.365102288871711
chr16	50719593	50719742	150	-	exon	Dubr	0.8708353999554	1	0.858217146632777	1	0.943801126282306	0.998013368711907	-0.608904760887242	-0.478294685408888	0.272821080403998	0.999933768943056	-0.130610075478354
chr16	50719991	50720090	100	-	exon	Dubr	0.571636633631108	1	0.583077054871883	1	0.636870625448274	0.998013368711907	-0.563537266174639	-0.478294685408888	0.272821080403998	0.999933768943056	-0.0852425807657503
chr16	50720190	50725666	5477	-	exon	Dubr	0.696953531547378	1	0.654604449585518	1	0.700012136658416	0.998013368711907	-0.37706287464846	-0.478294685408888	0.272821080403998	0.999933768943056	0.101231810760429
chr16	50726462	50727258	797	-	exon	Dubr	0.726342963476852	1	0.74037725919398	1	0.625377770844318	0.998013368711907	-0.870339361995967	-0.478294685408888	0.272821080403998	0.999933768943056	-0.392044676587079
chr16	50727557	50731977	4421	-	exon	Dubr	0.773528254781383	1	0.790989767108547	1	0.740918101053035	0.998013368711907	-0.60745864620034	-0.478294685408888	0.272821080403998	0.999933768943056	-0.129163960791452
chr16	52249295	52249444	150	-	utr3	Alcam	0.912164037505082	1	0.884512799089554	1	0.848161549898482	0.998013368711907	0.259627038290399	0.157490141994337	0.630688942267458	0.999933768943056	0.102136896296062
chr16	52251486	52251635	150	-	utr3	Alcam	0.740118413767006	1	0.706526349408823	1	0.760597156786447	0.998013368711907	0.594485096040275	0.157490141994337	0.630688942267458	0.999933768943056	0.436994954045939
chr16	52452531	52452879	349	-	utr5	Alcam	0.536196847378955	1	0.562877245864435	1	0.626885488159904	0.998013368711907	-0.302186684320266	0.157490141994337	0.630688942267458	0.999933768943056	-0.459676826314603
chr16	55817839	55818435	597	-	exon	Nfkbiz	0.473652499616424	1	0.479247594291511	1	0.558385566413206	0.998013368711907	-0.394190393012485	-0.6678997998292	0.0552189531468119	0.999933768943056	0.273709406816715
chr16	55843944	55844542	599	-	utr3	Nxpe3	0.885560270613219	1	0.881046016703743	1	0.930364125807429	0.998013368711907	0.116092611178524	0.290297112958748	0.413986077231469	0.999933768943056	-0.174204501780224
chr16	55865829	55866478	650	-	exon	Nxpe3	0.262141580719061	1	0.313724311332169	1	0.538005013829167	0.998013368711907	-0.102289587487504	0.290297112958748	0.413986077231469	0.999933768943056	-0.392586700446252
chr16	55905166	55905764	599	-	utr3	Cep97	0.869695194824254	1	0.899251250200693	1	0.911538698953878	0.998013368711907	-0.13821695265207	0.213627599354029	0.416498442962354	0.999933768943056	-0.351844552006099
chr16	55914924	55915023	100	-	exon	Cep97	0.643632972178667	1	0.663134733386452	1	0.782258173945116	0.998013368711907	-0.107570021689518	0.213627599354029	0.416498442962354	0.999933768943056	-0.321197621043547
chr16	55915173	55915521	349	-	exon	Cep97	0.831526252911758	1	0.862078273861078	1	0.893225328689822	0.998013368711907	0.118373114814928	0.213627599354029	0.416498442962354	0.999933768943056	-0.0952544845391009
chr16	56007245	56007393	149	-	utr3	Pcnp	0.480457057184554	1	0.509573224228506	1	0.626828353555142	0.998013368711907	-0.24314038441353	-0.175441983384372	0.336559204204298	0.999933768943056	-0.0676984010291579
chr16	56033790	56034183	394	-	utr3	Trmt10c	0.9726355472227	1	0.950528890915285	1	0.970322024413374	0.998013368711907	-0.0743972550617917	-0.0214347141411764	0.944092400020639	0.999933768943056	-0.0529625409206152
chr16	56034380	56035118	739	-	exon	Trmt10c	0.896930552089808	1	0.925560618080436	1	0.951916824670621	0.998013368711907	-0.141385439201247	-0.0214347141411764	0.944092400020639	0.999933768943056	-0.119950725060071
chr16	57208045	57208195	151	-	exon	Tbc1d23	0.976490421751074	1	0.95437875284885	1	0.955078553264257	0.998013368711907	0.10078025576406	-0.136254520275902	0.651943952852769	0.999933768943056	0.237034776039961
chr16	59493217	59493417	201	-	utr3	Crybg3	0.936737625807751	1	0.933873256779411	1	0.927352743541362	0.998013368711907	0.52448300184963	0.562300155231332	0.220083815216623	0.999933768943056	-0.0378171533817024
chr16	59555044	59555243	200	-	exon	Crybg3	0.350107455659164	1	0.346503689654308	1	0.31694168697267	0.998013368711907	0.64005764993788	0.562300155231332	0.220083815216623	0.999933768943056	0.0777574947065477
chr16	59555542	59556290	749	-	utr5	Crybg3	0.368168996960099	1	0.370587264802412	1	0.410232606173423	0.998013368711907	0.792370091092638	0.562300155231332	0.220083815216623	0.999933768943056	0.230069935861306
chr16	59556439	59556589	151	-	exon	Crybg3	0.848625717458844	1	0.849148428411523	1	0.933186555070497	0.998013368711907	0.469976346814729	0.562300155231332	0.220083815216623	0.999933768943056	-0.092323808416603
chr16	59557187	59557287	101	-	exon	Crybg3	0.571917212502038	1	0.572428125678647	1	0.538507921335729	0.998013368711907	0.169926556153186	0.562300155231332	0.220083815216623	0.999933768943056	-0.392373599078146
chr16	59557685	59557935	251	-	exon	Crybg3	0.549847917111462	1	0.54894220142431	1	0.563417198642367	0.998013368711907	0.545394371849983	0.562300155231332	0.220083815216623	0.999933768943056	-0.0169057833813492
chr16	59558084	59558234	151	-	exon	Crybg3	0.744709249642488	1	0.748304526837828	1	0.862761807576785	0.998013368711907	0.684006519829288	0.562300155231332	0.220083815216623	0.999933768943056	0.121706364597956
chr16	59558931	59559131	201	-	exon	Crybg3	0.0927512408785442	1	0.0904711708330558	1	0.199534080279068	0.998013368711907	0.787949848321987	0.562300155231332	0.220083815216623	0.999933768943056	0.225649693090655
chr16	59559280	59559480	201	-	exon	Crybg3	0.705151493678141	1	0.700967967749112	1	0.785132947826454	0.998013368711907	0.270991848384188	0.562300155231332	0.220083815216623	0.999933768943056	-0.291308306847144
chr16	59559629	59560128	500	-	exon	Crybg3	0.65477449145402	1	0.659353824116156	1	0.740511780939003	0.998013368711907	0.602249013231776	0.562300155231332	0.220083815216623	0.999933768943056	0.0399488580004436
chr16	59565247	59565347	101	-	exon	Crybg3	0.474474326359654	1	0.466782455230407	1	0.457227579449006	0.998013368711907	0.30348945587118	0.562300155231332	0.220083815216623	0.999933768943056	-0.258810699360152
chr16	62735037	62735286	250	-	utr3	Nsun3	0.626733752681951	1	0.662261369403463	1	0.8156856983562	0.998013368711907	-0.0292852605926381	0.13907849933374	0.519360421537694	0.999933768943056	-0.168363759926378
chr16	62795281	62795630	350	-	utr3	Arl13b	0.840325899430502	1	0.853818740531467	1	0.890709714448994	0.998013368711907	-0.133592384870581	-0.017097285236054	0.924444001262458	0.999933768943056	-0.116495099634527
chr16	63773132	63773482	351	-	utr3	Epha3	NA	NA	0.941458678861292	1	0.899678578464135	0.998013368711907	-2.83994751352427	-2.3394348596567	0.00694400071229696	0.640588516850918	-0.500512653867569
chr16	64766065	64766612	548	-	utr3	4930453N24Rik	0.224547982569609	1	0.364742572941172	1	0.49380420812298	0.998013368711907	-0.129501881038904	0.149931687719984	0.416768581041668	0.999933768943056	-0.279433568758888
chr16	64766712	64766961	250	-	exon	4930453N24Rik	0.416580312706147	1	0.456805738302157	1	0.589827640053774	0.998013368711907	0.137191811079911	0.149931687719984	0.416768581041668	0.999933768943056	-0.0127398766400733
chr16	64780744	64780844	101	-	utr3	Zfp654	0.450638822429854	1	0.429215535479345	1	0.726056389602547	0.998013368711907	0.418139987171453	-0.0659555549317484	0.766304718431307	0.999933768943056	0.484095542103201
chr16	64784657	64785154	498	-	exon	Zfp654	0.693423811284456	1	0.668565904101717	1	0.733160383205959	0.998013368711907	-0.162694997649425	-0.0659555549317484	0.766304718431307	0.999933768943056	-0.0967394427176761
chr16	64785353	64786446	1094	-	utr5	Zfp654	0.229993807712889	1	0.258307845580362	1	0.413785227883166	0.998013368711907	-0.226538348975033	-0.0659555549317484	0.766304718431307	0.999933768943056	-0.160582794043285
chr16	66662789	66663038	250	-	utr3	Cadm2	0.833670252118304	1	0.78414769647736	1	0.580640574352979	0.998013368711907	-0.369855487519638	-0.473127243543956	0.38832053068568	0.999933768943056	0.103271756024318
chr16	67620460	67620759	300	-	utr5	Cadm2	0.876043066682786	1	0.906594213207324	1	0.920519125974279	0.998013368711907	-0.467907961357605	-0.473127243543956	0.38832053068568	0.999933768943056	0.00521928218635109
chr16	74411276	74411425	150	-	utr5	Robo2	0.631518756993196	1	0.643545397249056	1	0.74730390665358	0.998013368711907	0.502968458729996	0.42996995670083	0.098374565272549	0.999933768943056	0.072998502029166
chr16	74411525	74411675	151	-	utr5	Robo2	0.905034043827752	1	0.890511425152721	1	0.936243562338361	0.998013368711907	0.537704506585454	0.42996995670083	0.098374565272549	0.999933768943056	0.107734549884624
chr16	75757387	75758384	998	-	utr3	Hspa13	0.717177916382571	1	0.778407539321379	1	0.842916359716653	0.998013368711907	0.117141638711411	0.0462033683458282	0.801189204853747	0.999933768943056	0.0709382703655832
chr16	76287998	76288197	200	-	utr3	Nrip1	0.305018837484164	1	0.338696346491811	1	0.540770230974776	0.998013368711907	0.143206584746234	0.227683420708293	0.282826881674036	0.999933768943056	-0.0844768359620583
chr16	76290986	76291883	898	-	utr3	Nrip1	0.689232279388479	1	0.683443308862815	1	0.763915557331521	0.998013368711907	0.131895577466473	0.227683420708293	0.282826881674036	0.999933768943056	-0.0957878432418197
chr16	76292231	76293128	898	-	exon	Nrip1	0.442654550475175	1	0.546049783764341	1	0.725637807545466	0.998013368711907	0.102290132800835	0.227683420708293	0.282826881674036	0.999933768943056	-0.125393287907458
chr16	76293327	76293925	599	-	exon	Nrip1	0.584121596638246	1	0.598613933033026	1	0.725626360219844	0.998013368711907	0.283725991626874	0.227683420708293	0.282826881674036	0.999933768943056	0.0560425709185814
chr16	76294025	76294722	698	-	utr5	Nrip1	0.263164191074765	1	0.293260642852858	1	0.391189519924607	0.998013368711907	-0.0352531142818198	0.227683420708293	0.282826881674036	0.999933768943056	-0.262936534990112
chr16	78332786	78332934	149	-	utr3	Btg3	0.248904353339909	1	0.20853718319388	1	0.550354100432159	0.998013368711907	-0.835154931339592	-0.73173419579561	0.338396519978242	0.999933768943056	-0.103420735543981
chr16	78546507	78548063	1557	-	exon	D16Ertd472e	0.21710686476604	1	0.307303135872486	1	0.528057332359137	0.998013368711907	-0.0372074313026023	0.339870333411077	0.122286333794944	0.999933768943056	-0.377077764713679
chr16	84735543	84735643	101	-	utr5	Mrpl39	0.312010862960891	1	0.130586450892454	1	0.603407910413752	0.998013368711907	0.738973690607083	0.131337137304928	0.706823353061483	0.999933768943056	0.607636553302155
chr16	84831399	84831548	150	-	utr5	Atp5j	0.863860746030712	1	0.86956533091381	1	0.832972313537724	0.998013368711907	0.162234951562041	0.0706293599049606	0.838122257240898	0.999933768943056	0.0916055916570803
chr16	84952734	84952984	251	-	utr3	App	0.972884129818237	1	0.93803569896122	1	0.977763863954658	0.998013368711907	0.0125191070837873	-0.12007328289669	0.615576847230387	0.999933768943056	0.132592389980477
chr16	85173516	85173616	101	-	utr5	App	0.128570833808027	1	0.12397525834178	1	0.327351133653862	0.998013368711907	-0.459912561322623	-0.12007328289669	0.615576847230387	0.999933768943056	-0.339839278425933
chr16	85795313	85795957	645	-	utr3	Adamts1	0.880684606174214	1	0.836076145352109	1	0.780561948389395	0.998013368711907	-1.2714791890442	-1.42056016466587	0.00114737145735293	0.265264418479781	0.149080975621678
chr16	85861818	85863167	1350	-	utr3	Adamts5	0.783962486523936	1	0.816895446432917	1	0.694630253174655	0.998013368711907	-0.393084080844334	-0.219892000982348	0.719750806596242	0.999933768943056	-0.173192079861986
chr16	85887867	85899730	11864	-	exon	Adamts5	0.81435983364863	1	0.840025065680346	1	0.803145990726583	0.998013368711907	-0.403613512449434	-0.219892000982348	0.719750806596242	0.999933768943056	-0.183721511467086
chr16	85899830	85900030	201	-	exon	Adamts5	0.462305314876249	1	0.458243478937178	1	0.604918642657747	0.998013368711907	-0.699225105243178	-0.219892000982348	0.719750806596242	0.999933768943056	-0.479333104260831
chr16	87415618	87416217	600	-	exon	Ltn1	0.17515050614607	1	0.329662185594124	1	0.514693321256288	0.998013368711907	-0.184125969923892	0.0442530655279221	0.7678581399807	0.999933768943056	-0.228379035451814
chr16	87896049	87896248	200	-	utr3	Grik1	0.483100279397028	1	0.468142210034026	1	0.61912640313168	0.998013368711907	0.894283700777649	0.479944913293718	0.292462155143611	0.999933768943056	0.414338787483932
chr16	89788910	89789460	551	-	utr3	Tiam1	0.559544057198649	1	0.597370543543057	1	0.66492005264453	0.998013368711907	0.135560786550356	0.161282774906425	0.588363716048609	0.999933768943056	-0.0257219883560682
chr16	89884751	89898230	13480	-	exon	Tiam1	0.919800068699841	1	0.89905149448335	1	0.926100238772808	0.998013368711907	0.219496795958376	0.161282774906425	0.588363716048609	0.999933768943056	0.058214021051951
chr16	90229150	90229697	548	-	utr3	Scaf4	0.452340815143277	1	0.631459050992241	1	0.74034120378442	0.998013368711907	-0.00616856597196561	0.0835130919064387	0.646767401085993	0.999933768943056	-0.0896816578784043
chr16	90229847	90230065	219	-	exon	Scaf4	0.97701974306733	1	0.950863804819647	1	0.985799367510693	0.998013368711907	-0.168854485726888	0.0835130919064387	0.646767401085993	0.999933768943056	-0.252367577633327
chr16	90751727	90752026	300	-	utr3	Urb1	0.39588326451992	1	0.395203064020503	1	0.465313740729982	0.998013368711907	-0.166247784252548	-0.0152607349060987	0.946862366234658	0.999933768943056	-0.150987049346449
chr16	90753420	90753620	201	-	exon	Urb1	0.610123508995328	1	0.617873293523539	1	0.812852529997102	0.998013368711907	-0.0227251904356272	-0.0152607349060987	0.946862366234658	0.999933768943056	-0.00746445552952853
chr16	90774148	90774697	550	-	exon	Urb1	0.885085107093225	1	0.905685363964143	1	0.973089718150708	0.998013368711907	-0.067710284127849	-0.0152607349060987	0.946862366234658	0.999933768943056	-0.0524495492217503
chr16	90938188	90938787	600	-	utr3	Synj1	0.538111109603511	1	0.554812166567305	1	0.495620040431903	0.998013368711907	-0.403773876095333	-0.159628067065599	0.649588513352706	0.999933768943056	-0.244145809029734
chr16	91034451	91034798	348	-	exon	Paxbp1	0.280067483057349	1	0.283796295286452	1	0.244713332187903	0.998013368711907	-0.514016180600948	-0.224329166893178	0.425395969470067	0.999933768943056	-0.28968701370777
chr16	91055120	91055663	544	-	utr3	4932438H23Rik	0.596849151468346	1	0.598805108202951	1	0.755646834251579	0.998013368711907	-0.408216660091241	-0.234161199204001	0.728838921447894	0.999933768943056	-0.17405546088724
chr16	91055811	91056206	396	-	exon	4932438H23Rik	0.526983403908722	1	0.524971755570647	1	0.758720017482632	0.998013368711907	-0.278338990173873	-0.234161199204001	0.728838921447894	0.999933768943056	-0.0441777909698725
chr16	91222149	91222392	244	-	exon	AC034116.4	0.51304817530944	1	0.55611055805422	1	0.730095254290433	0.998013368711907	-0.169299723622303	0.205289615104972	0.505145657053766	0.999933768943056	-0.374589338727275
chr16	91222829	91222926	98	-	exon	AC034116.4	0.619798423517266	1	0.641625122121405	1	0.794729149008671	0.998013368711907	0.334110724540788	0.205289615104972	0.505145657053766	0.999933768943056	0.128821109435815
chr16	91575551	91575651	101	-	utr3	Tmem50b	0.921638093027913	1	0.901507420556692	1	0.945566538074269	0.998013368711907	0.13082754972194	-0.065775068557873	0.806222708845735	0.999933768943056	0.196602618279813
chr16	91615689	91616135	447	-	utr3	Dnajc28	0.369303124704745	1	0.404496094154415	1	0.487678040096946	0.998013368711907	0.369716128815255	0.454767014195864	0.123769514144281	0.999933768943056	-0.0850508853806093
chr16	91616481	91616828	348	-	exon	Dnajc28	0.446104720871927	1	0.467855385137644	1	0.57861133923563	0.998013368711907	0.198452922220486	0.454767014195864	0.123769514144281	0.999933768943056	-0.256314091975378
chr16	91633707	91633907	201	-	utr3	Gart	0.619948883029934	1	0.630549322522677	1	0.660682253605217	0.998013368711907	-0.0466111449684098	-0.20184242761018	0.520860210142175	0.999933768943056	0.155231282641771
chr16	92392998	92393495	498	-	utr3	Rcan1	0.836775030974117	1	0.842400029176941	1	0.842182106909825	0.998013368711907	-0.0176367259906874	-0.029443236042163	0.88689028653524	0.999933768943056	0.0118065100514756
chr16	92695874	92696223	350	-	utr5	Runx1	0.420269814372176	1	0.421350247942886	1	0.422072384416132	0.998013368711907	0.203880587756702	0.391615410378519	0.547336675950681	0.999933768943056	-0.187734822621817
chr16	93590325	93590674	350	-	exon	Setd4	0.57183104432341	1	0.583860993559919	1	0.738627871831236	0.998013368711907	-0.423436629877128	0.0375864951315974	0.912824309654407	0.999933768943056	-0.461023125008725
chr16	94129479	94129728	250	-	utr3	Hlcs	0.935328193989104	1	0.965644592648222	1	0.975918673661056	0.998013368711907	-0.0128667313564179	-0.0981662690346474	0.774558696727195	0.999933768943056	0.0852995376782295
chr16	94130275	94130375	101	-	utr3	Hlcs	0.645332452350701	1	0.644163686758196	1	0.745005108726521	0.998013368711907	0.531803981141967	-0.0981662690346474	0.774558696727195	0.999933768943056	0.629970250176614
chr16	94267432	94268129	698	-	exon	Hlcs	0.917368076228735	1	0.889656853801504	1	0.899173108179719	0.998013368711907	-0.229471241056657	-0.0981662690346474	0.774558696727195	0.999933768943056	-0.131304972022009
chr16	94498180	94498677	498	-	utr3	Dscr3	0.620593457162657	1	0.712964018959396	1	0.769366323427792	0.998013368711907	-0.0395951835712786	-0.0687597437939846	0.680877096735452	0.999933768943056	0.0291645602227059
chr16	96001980	96003129	1150	-	utr3	Brwd1	0.591874953017635	1	0.563779711236272	1	0.552517160915256	0.998013368711907	-0.23043241440187	-0.0639232203626628	0.782658426670614	0.999933768943056	-0.166509194039207
chr16	96127317	96127630	314	-	utr5	Hmgn1	0.67619618470271	1	0.679892767243299	1	0.706608925477687	0.998013368711907	-0.45753556603656	-0.262247206926181	0.312513693783654	0.999933768943056	-0.195288359110379
chr16	96592590	96597819	5230	-	utr3	Dscam	0.954420118089952	1	0.998748655025958	1	0.985687021999765	0.998013368711907	-0.225618482533508	0.0149059881286511	0.963390077172756	0.999933768943056	-0.240524470662159
chr16	97792717	97792917	201	-	utr3	Prdm15	0.865213604364163	1	0.877389662167262	1	0.954743353134787	0.998013368711907	0.28802517912449	-0.00830860581380348	0.975164234420413	0.999933768943056	0.296333784938294
chr16	97794117	97794616	500	-	utr3	Prdm15	0.721560124243295	1	0.727176566399615	1	0.842078061700396	0.998013368711907	-0.175190956296419	-0.00830860581380348	0.975164234420413	0.999933768943056	-0.166882350482616
chr16	97855508	97855607	100	-	utr3	C2cd2	0.864100376731117	1	0.853989124364713	1	0.921547461529695	0.998013368711907	0.477954193630978	0.15227608048491	0.526804721951125	0.999933768943056	0.325678113146068
chr16	97858793	97859440	648	-	utr3	C2cd2	0.997813692346713	1	0.997547889714997	1	0.957628368410502	0.998013368711907	0.0175469075610288	0.15227608048491	0.526804721951125	0.999933768943056	-0.134729172923881
chr16	97943407	97943556	150	-	exon	Zbtb21	0.862309877565042	1	0.842511250552514	1	0.931692193015205	0.998013368711907	-0.265725496147776	0.124570939731787	0.597098401781949	0.999933768943056	-0.390296435879563
chr16	97949709	97951605	1897	-	utr3	Zbtb21	0.560985836537313	1	0.660161459688772	1	0.743239837590488	0.998013368711907	-0.0922474472438573	0.124570939731787	0.597098401781949	0.999933768943056	-0.216818386975645
chr16	97952004	97952453	450	-	exon	Zbtb21	0.627489787691434	1	0.68739176456117	1	0.794831621222522	0.998013368711907	-0.034464081206114	0.124570939731787	0.597098401781949	0.999933768943056	-0.159035020937901
chr16	97952702	97956760	4059	-	utr5	Zbtb21	0.337493019082853	1	0.402089644102572	1	0.654869363063137	0.998013368711907	0.129673338372847	0.124570939731787	0.597098401781949	0.999933768943056	0.00510239864105951
chr16	98062604	98062752	149	-	utr3	A630089N07Rik	0.154500942538231	1	0.126756456973089	1	0.400875763448843	0.998013368711907	-0.792059013560261	-0.110666980702625	0.725947713808092	0.999933768943056	-0.681392032857635
chr16	98062999	98063098	100	-	utr3	A630089N07Rik	0.52028316462468	1	0.499091345473199	1	0.801318510778483	0.998013368711907	-0.54279418369712	-0.110666980702625	0.725947713808092	0.999933768943056	-0.432127202994494
chr17	3197112	3198759	1648	+	utr3	Scaf8	0.469303522633178	1	0.542209834290066	1	0.615048785941161	0.998013368711907	-0.29094653444893	-0.038326840970047	0.866308217420456	0.999933768943056	-0.252619693478883
chr17	3231258	3257829	26572	+	exon	AC165953.2	0.935708998468124	1	0.96791517013977	1	0.991254816243793	0.998013368711907	-0.256945351136605	-0.0628278846381441	0.824613417848289	0.999933768943056	-0.194117466498461
chr17	3291578	3291959	382	+	exon	AC165953.2	0.567697728074332	1	0.552469336792462	1	0.724444196415885	0.998013368711907	-0.54450812815948	-0.0628278846381441	0.824613417848289	0.999933768943056	-0.481680243521336
chr17	3308480	3308928	449	+	exon	AC165953.2	0.898864601324207	1	0.920332669434929	1	0.958128726272143	0.998013368711907	-0.438514355621739	-0.0628278846381441	0.824613417848289	0.999933768943056	-0.375686470983595
chr17	3414183	3414383	201	+	exon	Tiam2	0.944156429720455	1	0.966181222567752	1	0.946948952869244	0.998013368711907	-1.07633410033759	-0.671727694539534	0.188167395641728	0.999933768943056	-0.404606405798057
chr17	3415183	3421370	6188	+	exon	Tiam2	0.852071804563815	1	0.877807710540136	1	0.926953291588733	0.998013368711907	-0.86336279040753	-0.671727694539534	0.188167395641728	0.999933768943056	-0.191635095867997
chr17	3518227	3518727	501	+	exon	Tiam2	0.951968929825188	1	0.915165772162955	1	0.906901546411548	0.998013368711907	-0.888587320913327	-0.671727694539534	0.188167395641728	0.999933768943056	-0.216859626373794
chr17	3519326	3530944	11619	+	utr3	Tiam2	0.835628038220042	1	0.834944933553846	1	0.85809566059429	0.998013368711907	-0.00502801915485255	-0.671727694539534	0.188167395641728	0.999933768943056	0.666699675384681
chr17	5336634	5336934	301	+	exon	Arid1b	0.800053050594119	1	0.82566510606275	1	0.836641449544944	0.998013368711907	0.162624739032434	0.118106926451466	0.699222252035433	0.999933768943056	0.0445178125809673
chr17	5341656	5343256	1601	+	utr3	Arid1b	0.854775419799168	1	0.896013796141684	1	0.864463678888926	0.998013368711907	0.0407467981485489	0.118106926451466	0.699222252035433	0.999933768943056	-0.0773601283029174
chr17	5752967	5753761	795	+	utr3	Zdhhc14	0.945403252513979	1	0.97785893555997	1	0.961225081770775	0.998013368711907	-0.599563435590688	-0.51325710426193	0.29006678806436	0.999933768943056	-0.0863063313287573
chr17	6037479	6037679	201	+	utr3	Synj2	0.473771195694719	1	0.473590816759794	1	0.224986982840117	0.998013368711907	0.48455496884078	0.0605341055865332	0.932191135063048	0.999933768943056	0.424020863254246
chr17	6037829	6038478	650	+	utr3	Synj2	0.927130920060773	1	0.933117884989372	1	0.844416882676077	0.998013368711907	-0.0911831766376653	0.0605341055865332	0.932191135063048	0.999933768943056	-0.151717282224198
chr17	6038578	6039178	601	+	utr3	Synj2	0.7777962920807	1	0.779027164724347	1	0.561004704612746	0.998013368711907	0.0154781612978432	0.0605341055865332	0.932191135063048	0.999933768943056	-0.04505594428869
chr17	6043990	6044190	201	+	utr3	Synj2	0.45697147229898	1	0.494995525601879	1	0.686552457286529	0.998013368711907	0.0055635412505346	0.0605341055865332	0.932191135063048	0.999933768943056	-0.0549705643359986
chr17	6084590	6084738	149	+	utr3	Gtf2h5	0.386927653752606	1	0.486089250343458	1	0.68492277409013	0.998013368711907	0.190352163521226	-0.0785861011706064	0.623423024680582	0.999933768943056	0.268938264691833
chr17	6137511	6137710	200	+	exon	Tulp4	0.652136389029384	1	0.619731596308406	1	0.719637790341208	0.998013368711907	-0.134236161385678	-0.292731387046937	0.413478831631877	0.999933768943056	0.158495225661259
chr17	6138259	6139057	799	+	utr5	Tulp4	0.951496356497278	1	0.990131105435655	1	0.97388824686209	0.998013368711907	-0.314556373952755	-0.292731387046937	0.413478831631877	0.999933768943056	-0.0218249869058176
chr17	6306715	6306815	101	+	utr3	Tmem181a	0.0230170377505231	1	0.0224165915738412	1	0.201330711654491	0.998013368711907	-0.638191950496498	-0.00886261113061813	0.970637681433448	0.999933768943056	-0.62932933936588
chr17	7303016	7303115	100	+	utr3	Rps6ka2	0.949974349552145	1	0.939828428180719	1	0.96406789152255	0.998013368711907	0.188332032336803	0.280660013764817	0.329162818832424	0.999933768943056	-0.0923279814280137
chr17	7933010	7933109	100	+	exon	Tagap	0.533365218518134	1	0.517624875978168	1	0.815024457719425	0.998013368711907	-0.308389231408204	0.0310100730534958	0.987265075392714	NA	-0.339399304461699
chr17	8196161	8196309	149	+	utr3	Fgfr1op	0.934532549712138	1	0.926998804427636	1	0.943044172438246	0.998013368711907	-0.0553722136646429	-0.106441391998191	0.764867561698047	0.999933768943056	0.0510691783335484
chr17	8283896	8284586	691	+	utr5	Mpc1	0.795600248468985	1	0.778904102985408	1	0.757087854226405	0.998013368711907	-0.0706183591072203	-0.144203571438681	0.733338375273987	0.999933768943056	0.0735852123314604
chr17	8340501	8340698	198	+	utr5	Prr18	0.637685726079505	1	0.623820389515799	1	0.267020741049749	0.998013368711907	-0.135423974402674	0.197869581216768	0.69641905871214	0.999933768943056	-0.333293555619442
chr17	8341495	8342532	1038	+	utr3	Prr18	0.939775756324172	1	0.927596204488193	1	0.827393324017196	0.998013368711907	-0.0241998511778178	0.197869581216768	0.69641905871214	0.999933768943056	-0.222069432394586
chr17	8525622	8525772	151	+	utr5	Pde10a	0.937751284503509	1	0.939667637843549	1	0.930567751889779	0.998013368711907	0.508673120147578	0.111309847698557	0.566863561063369	0.999933768943056	0.397363272449021
chr17	8981749	8982299	551	+	utr3	Pde10a	0.756601420807007	1	0.764915550558126	1	0.855632912510962	0.998013368711907	0.127667528059799	0.111309847698557	0.566863561063369	0.999933768943056	0.0163576803612421
chr17	8983598	8983698	101	+	utr3	Pde10a	0.555808862274614	1	0.536452598290055	1	0.712738203332681	0.998013368711907	0.33543558497084	0.111309847698557	0.566863561063369	0.999933768943056	0.224125737272283
chr17	10569098	10569396	299	+	exon	Gm16168	0.972347823869591	1	0.946405734716472	1	0.904602193963762	0.998013368711907	-1.34465176619058	-1.94179664046411	0.0780273767470983	0.999933768943056	0.597144874273535
chr17	12219056	12219301	246	+	utr3	Agpat4	0.853032553230756	1	0.841904785462624	1	0.844494557118767	0.998013368711907	0.0811948401628351	-0.0461987840438963	0.926010902075401	0.999933768943056	0.127393624206731
chr17	12319002	12325019	6018	+	exon	4732491K20Rik	0.278922074468872	1	0.327004940263674	1	0.513582547376991	0.998013368711907	-0.166213799572068	0.246389641028291	0.619871199573412	0.999933768943056	-0.412603440600359
chr17	12326953	12327101	149	+	exon	4732491K20Rik	0.449913164346262	1	0.190505286506085	1	0.736743899450961	0.998013368711907	-0.890591631088531	0.246389641028291	0.619871199573412	0.999933768943056	-1.13698127211682
chr17	12814527	12814777	251	+	exon	Airn	0.725747670141702	1	0.699336241980792	1	0.851732515115777	0.998013368711907	-1.20758530118196	-0.693954619461588	0.0974175597252026	0.999933768943056	-0.513630681720377
chr17	12829828	12830178	351	+	exon	Airn	0.323263794194043	1	0.345839838330634	1	0.42883598675825	0.998013368711907	-1.08259861982873	-0.693954619461588	0.0974175597252026	0.999933768943056	-0.388644000367144
chr17	12859587	12859736	150	+	exon	Airn	0.728170127011985	1	0.705265038234697	1	0.866465565867955	0.998013368711907	-0.763276671226333	-0.693954619461588	0.0974175597252026	0.999933768943056	-0.0693220517647453
chr17	13888190	13888589	400	+	exon	Afdn	0.681830063438037	1	0.725173386187081	1	0.853987228077745	0.998013368711907	0.0690219106572274	-0.0280283155541883	0.891349143495991	0.999933768943056	0.0970502262114157
chr17	13888888	13896211	7324	+	exon	Afdn	0.99103643751446	1	0.988645350941245	1	0.990352588762222	0.998013368711907	-0.0291499613099378	-0.0280283155541883	0.891349143495991	0.999933768943056	-0.00112164575574951
chr17	13898998	13899197	200	+	exon	Afdn	0.82362952307272	1	0.834764220768802	1	0.873138435721249	0.998013368711907	0.00926888466529695	-0.0280283155541883	0.891349143495991	0.999933768943056	0.0372972002194852
chr17	13903906	13904056	151	+	utr3	Afdn	0.760285440860421	1	0.791747090417191	1	0.8775969518615	0.998013368711907	-0.11991194401044	-0.0280283155541883	0.891349143495991	0.999933768943056	-0.0918836284562514
chr17	14943715	14944314	600	+	utr3	1600012H06Rik	0.656126694698419	1	0.774622767973896	1	0.808768044061155	0.998013368711907	0.0261455233383032	0.232246225941027	0.210522238850519	0.999933768943056	-0.206100702602724
chr17	15063697	15063847	151	+	utr3	Ermard	0.191842481480865	1	0.230880155115186	1	0.431275500662058	0.998013368711907	0.378427744184841	-0.0360397627436569	0.871869658052035	0.999933768943056	0.414467506928498
chr17	15074699	15074899	201	+	exon	Ermard	0.663396893747741	1	0.664251375824121	1	0.802776372277788	0.998013368711907	0.168268429797403	-0.0360397627436569	0.871869658052035	0.999933768943056	0.20430819254106
chr17	15171878	15172025	148	+	exon	AC154507.2	0.0435699946258839	1	0.0315026630959913	1	0.192058411978645	0.998013368711907	0.107957690530912	-0.326197407574553	0.692532848458014	0.999933768943056	0.434155098105465
chr17	15375148	15375907	760	+	exon	A930024N18Rik	0.961893535223077	1	0.956268129402849	1	0.850514454826301	0.998013368711907	0.281762092067221	0.178365736277068	0.815829512277225	0.999933768943056	0.103396355790153
chr17	15376806	15376905	100	+	exon	A930024N18Rik	0.676565379550768	1	0.672216670860695	1	0.787643992147338	0.998013368711907	0.311478904802277	0.178365736277068	0.815829512277225	0.999933768943056	0.133113168525209
chr17	15402036	15402735	700	+	exon	Fam120b	0.939005424319648	1	0.959242080323054	1	0.933358075543729	0.998013368711907	-0.0464168245256119	-0.0278387059083715	0.910550314790162	0.999933768943056	-0.0185781186172404
chr17	15402985	15403285	301	+	exon	Fam120b	0.597053020083542	1	0.6145709078689	1	0.740470492883898	0.998013368711907	-0.136793392401746	-0.0278387059083715	0.910550314790162	0.999933768943056	-0.108954686493375
chr17	15504512	15504612	101	+	exon	Tbp	0.769618184078926	1	0.780535696754282	1	0.9061488448765	0.998013368711907	-0.0603710746746521	-0.101606105973075	0.599719950940825	0.999933768943056	0.0412350312984233
chr17	15770019	15770816	798	+	utr3	Chd1	0.488888673024322	1	0.560758430679641	1	0.649492413564346	0.998013368711907	-0.192116300992151	-0.173697339893591	0.424923255067247	0.999933768943056	-0.01841896109856
chr17	16972714	16973858	1145	+	exon	BC002059	0.740239385189445	1	0.76121839886391	1	0.821952167023184	0.998013368711907	-0.110491625734055	-0.00762769519541773	0.976574920812384	0.999933768943056	-0.102863930538638
chr17	17264483	17265174	692	+	exon	AC129328.1	0.778685386422056	1	0.806469227796349	1	0.881539959391747	0.998013368711907	-0.241483825909439	0.00198184442112855	0.996109365630948	0.999933768943056	-0.243465670330568
chr17	17265322	17265668	347	+	exon	AC129328.1	0.457401245177593	1	0.466254094625893	1	0.58706658178695	0.998013368711907	-0.183013640115318	0.00198184442112855	0.996109365630948	0.999933768943056	-0.184995484536447
chr17	17265816	17266063	248	+	exon	AC129328.1	0.689810042035111	1	0.68382080171386	1	0.807134096373215	0.998013368711907	-0.338385350278909	0.00198184442112855	0.996109365630948	0.999933768943056	-0.340367194700038
chr17	17387128	17387571	444	+	exon	Riok2	0.308522880321965	1	0.345260247316039	1	0.456322226846918	0.998013368711907	-0.0320205198247012	-0.216693247852874	0.306710281019789	0.999933768943056	0.184672728028173
chr17	17389981	17393470	3490	+	exon	Riok2	0.546436492278635	1	0.61369501727814	1	0.743275460688681	0.998013368711907	-0.182338952263509	-0.216693247852874	0.306710281019789	0.999933768943056	0.0343542955893655
chr17	21025812	21027660	1849	+	utr3	Zfp160	0.790361933766881	1	0.820039472213272	1	0.814138136306751	0.998013368711907	-0.253778636368035	-0.0357972988587613	0.91396296354129	0.999933768943056	-0.217981337509273
chr17	21041771	21041871	101	+	utr3	Zfp160	0.405833188974632	1	0.381834032173476	1	0.59958924997279	0.998013368711907	0.233267846223562	-0.0357972988587613	0.91396296354129	0.999933768943056	0.269065145082323
chr17	21396992	21397337	346	+	exon	Zfp677	0.415153723625357	1	0.422721802388003	1	0.538022369510096	0.998013368711907	0.0755302916113058	0.299843633534125	0.532943208486978	0.999933768943056	-0.224313341922819
chr17	21398870	21399067	198	+	utr3	Zfp677	0.4073504513707	1	0.373136266410907	1	0.604978903143604	0.998013368711907	0.584993188044869	0.299843633534125	0.532943208486978	0.999933768943056	0.285149554510744
chr17	21433554	21434001	448	+	exon	Zfp54	0.538954663501689	1	0.545276124702534	1	0.66213670920544	0.998013368711907	0.217017359445385	0.293175239250617	0.624813860189005	0.999933768943056	-0.0761578798052316
chr17	21434498	21434696	199	+	exon	Zfp54	0.968909238660151	1	0.965690956567208	1	0.948694817570076	0.998013368711907	0.476709143493816	0.293175239250617	0.624813860189005	0.999933768943056	0.183533904243199
chr17	21463657	21463855	199	+	exon	Zfp51	0.736064692074659	1	0.753600150875407	1	0.827173987854528	0.998013368711907	-0.475602910119925	-0.140844708758919	0.678437726833278	0.999933768943056	-0.334758201361005
chr17	21464202	21464301	100	+	exon	Zfp51	0.701738242708632	1	0.679049751943623	1	0.820019786685274	0.998013368711907	-0.243735410400162	-0.140844708758919	0.678437726833278	0.999933768943056	-0.102890701641242
chr17	21465241	21465389	149	+	exon	Zfp51	0.480726458231663	1	0.510357608698686	1	0.686388946070553	0.998013368711907	-0.423313115402238	-0.140844708758919	0.678437726833278	0.999933768943056	-0.282468406643318
chr17	21508051	21508496	446	+	exon	Zfp53	0.590207806471524	1	0.574599285294579	1	0.680318983487788	0.998013368711907	-0.223766555254811	-0.186567082755522	0.457162496647005	0.999933768943056	-0.0371994724992886
chr17	21508595	21508842	248	+	exon	Zfp53	0.657600978511094	1	0.647812821868738	1	0.83356079807075	0.998013368711907	-0.0235841648453519	-0.186567082755522	0.457162496647005	0.999933768943056	0.16298291791017
chr17	21509485	21509682	198	+	utr3	Zfp53	0.695568695358678	1	0.664532345015832	1	0.791419436432689	0.998013368711907	-0.0818951503906629	-0.186567082755522	0.457162496647005	0.999933768943056	0.104671932364859
chr17	21528056	21530655	2600	+	exon	CT010433.2	0.447308737243265	1	0.467369447321331	1	0.656264207559444	0.998013368711907	-0.0985618527975086	0.95074818773497	0.124946201350582	0.999933768943056	-1.04931004053248
chr17	21560229	21560476	248	+	exon	Zfp52	0.341879826205571	1	0.324847006849322	1	0.582615770901995	0.998013368711907	0.149014836308525	0.269922300935756	0.569849827843099	0.999933768943056	-0.120907464627231
chr17	21561464	21561563	100	+	exon	Zfp52	0.96378202659819	1	0.971048561113624	1	0.888277102447515	0.998013368711907	0.139113777781024	0.269922300935756	0.569849827843099	0.999933768943056	-0.130808523154731
chr17	21561662	21562107	446	+	utr3	Zfp52	0.892230102611724	1	0.896720330959445	1	0.952270707523983	0.998013368711907	-0.0704378414551066	0.269922300935756	0.569849827843099	0.999933768943056	-0.340360142390862
chr17	21586833	21587177	345	+	exon	Zfp948	0.84313208874838	1	0.848669029349732	1	0.877075572481473	0.998013368711907	-0.0878460511273097	-0.108173797758967	0.625061941150183	0.999933768943056	0.020327746631657
chr17	21587472	21587717	246	+	exon	Zfp948	0.678488585241463	1	0.696859169476223	1	0.752580174189254	0.998013368711907	-0.177362063051256	-0.108173797758967	0.625061941150183	0.999933768943056	-0.0691882652922891
chr17	21588159	21588503	345	+	exon	Zfp948	0.795440481701205	1	0.819447571313175	1	0.892169918474748	0.998013368711907	-0.0169567499930685	-0.108173797758967	0.625061941150183	0.999933768943056	0.0912170477658982
chr17	21661454	21661850	397	+	exon	Zfp983	0.784145173792227	1	0.805193545629436	1	0.914956303912777	0.998013368711907	0.476521345774269	0.180289116910067	0.660969008593349	0.999933768943056	0.296232228864203
chr17	21661949	21662344	396	+	exon	Zfp983	0.692135467001831	1	0.694575777513129	1	0.787919101649381	0.998013368711907	-0.0258068405096615	0.180289116910067	0.660969008593349	0.999933768943056	-0.206095957419728
chr17	21722121	21722616	496	+	exon	Zfp760	0.690187931985344	1	0.686077518757137	1	0.811998273433755	0.998013368711907	0.410531403456365	0.285530358639648	0.238434534159684	0.999933768943056	0.125001044816717
chr17	21722715	21723953	1239	+	utr3	Zfp760	0.58656747867303	1	0.691629666369864	1	0.788366085453267	0.998013368711907	0.24233545917963	0.285530358639648	0.238434534159684	0.999933768943056	-0.0431948994600173
chr17	21745228	21746275	1048	+	exon	Zfp229	0.965012489945722	1	0.995215085176623	1	0.985878804820755	0.998013368711907	0.0330294410597228	0.221592790248052	0.487528909297778	0.999933768943056	-0.188563349188329
chr17	21746724	21747123	400	+	utr3	Zfp229	0.959412900413996	1	0.971990065959714	1	0.976254022320643	0.998013368711907	0.0929805650658291	0.221592790248052	0.487528909297778	0.999933768943056	-0.128612225182223
chr17	21962652	21962751	100	+	utr5	Zfp943	0.753993536841203	1	0.767968680171299	1	0.91411957733231	0.998013368711907	-0.459630172603409	-0.223462789017018	0.467282459321625	0.999933768943056	-0.236167383586391
chr17	21991586	21991686	101	+	utr3	Zfp943	0.113626821586354	1	0.106374172990745	1	0.350038141516357	0.998013368711907	-0.51173685605303	-0.223462789017018	0.467282459321625	0.999933768943056	-0.288274067036011
chr17	21992232	21992680	449	+	exon	Zfp943	0.922569789481321	1	0.871824303866626	1	0.901540453600491	0.998013368711907	-0.201374899017711	-0.223462789017018	0.467282459321625	0.999933768943056	0.0220878899993068
chr17	22374903	22375200	298	+	exon	Zfp758	0.649998893747378	1	0.682900322344604	1	0.789200392251191	0.998013368711907	-0.377215706772569	-0.398494873537437	0.205005310460716	0.999933768943056	0.021279166764868
chr17	23557400	23557688	289	+	exon	Gm26695	0.845889683375989	1	0.856400288244354	1	0.926166480649578	0.998013368711907	0.0459317469073539	NA	NA	NA	NA
chr17	23558025	23558169	145	+	exon	Gm26695	0.102692119620613	1	0.113232094993328	1	0.198158772129027	0.998013368711907	0.105122595802822	NA	NA	NA	NA
chr17	23564602	23564947	346	+	exon	AC154766.4	0.848890971075225	1	0.851381511246437	1	0.909485197191256	0.998013368711907	-0.315444223515515	0.0688698815930884	0.934765158762935	0.999933768943056	-0.384314105108603
chr17	23733927	23734226	300	+	exon	Pkmyt1	0.767694211047503	1	0.773881647958705	1	0.606755358963262	0.998013368711907	0.196610859946732	0.0732280987589737	0.871575581280644	0.999933768943056	0.123382761187759
chr17	23736393	23736735	343	+	utr3	Pkmyt1	0.649030206080211	1	0.686611460740474	1	0.783928219456688	0.998013368711907	-0.130232131492107	0.0732280987589737	0.871575581280644	0.999933768943056	-0.20346023025108
chr17	23753117	23753766	650	+	exon	9530082P21Rik	0.95042343565597	1	0.93886681765283	1	0.966762945520878	0.998013368711907	-0.0319203901833773	0.0492909611518808	0.936049199425291	0.999933768943056	-0.0812113513352581
chr17	23811936	23812036	101	+	utr3	Srrm2	0.442063356490731	1	0.476241809645848	1	0.684992622291351	0.998013368711907	0.701309661580959	0.0772784926332058	0.691115122451683	0.999933768943056	0.624031168947754
chr17	23816586	23816686	101	+	exon	Srrm2	0.940263753294707	1	0.918385303428774	1	0.944290664557555	0.998013368711907	0.023807803683339	0.0772784926332058	0.691115122451683	0.999933768943056	-0.0534706889498667
chr17	23817435	23817685	251	+	exon	Srrm2	0.653656018760785	1	0.662885979060877	1	0.834096851363493	0.998013368711907	0.0859101296033628	0.0772784926332058	0.691115122451683	0.999933768943056	0.00863163697015704
chr17	23818035	23818485	451	+	exon	Srrm2	0.571269365942968	1	0.726384848568669	1	0.832931108277588	0.998013368711907	0.0159416261005939	0.0772784926332058	0.691115122451683	0.999933768943056	-0.0613368665326118
chr17	23820633	23820983	351	+	exon	Srrm2	0.528245316407616	1	0.622903869301898	1	0.785885010330074	0.998013368711907	-0.104298120836336	0.0772784926332058	0.691115122451683	0.999933768943056	-0.181576613469542
chr17	23823536	23823786	251	+	exon	Srrm2	0.806856311644115	1	0.856959992998185	1	0.939619157514484	0.998013368711907	0.077379175780093	0.0772784926332058	0.691115122451683	0.999933768943056	0.000100683146887187
chr17	24208959	24212571	3613	+	exon	BC028777	0.866928150054479	1	0.866557440985407	1	0.90993930338316	0.998013368711907	0.101758151291527	0.262755628747794	0.839021688922571	NA	-0.160997477456267
chr17	24409551	24410101	551	+	utr3	Abca3	0.522826827701401	1	0.692326728665629	1	0.828052452724019	0.998013368711907	0.099867194195868	0.204507741294288	0.311389916546412	0.999933768943056	-0.10464054709842
chr17	24470913	24471591	679	+	utr3	Pgp	0.797944953861846	1	0.791703364740354	1	0.793464927702347	0.998013368711907	0.0470124255213551	0.00586776121727373	0.986608158155099	0.999933768943056	0.0411446643040813
chr17	24475320	24475469	150	+	utr3	Bricd5	0.714589668456052	1	0.732130833528146	1	0.78299548042727	0.998013368711907	-0.318997749003852	NA	NA	NA	NA
chr17	24504143	24504392	250	+	exon	Caskin1	0.722622647913637	1	0.680980715735515	1	0.609244870619776	0.998013368711907	-0.117124012177268	-0.37097208776241	0.421506928528764	0.999933768943056	0.253848075585142
chr17	24504790	24505686	897	+	exon	Caskin1	0.859522417202227	1	0.889118349455353	1	0.907349509166973	0.998013368711907	-0.406827188036815	-0.37097208776241	0.421506928528764	0.999933768943056	-0.0358551002744044
chr17	24507213	24507312	100	+	utr3	Caskin1	0.750322880577913	1	0.777582076832438	1	0.781635284454596	0.998013368711907	-0.642517914129601	-0.37097208776241	0.421506928528764	0.999933768943056	-0.271545826367191
chr17	24507561	24507711	151	+	utr3	Caskin1	0.470417424394993	1	0.430559419862048	1	0.387940679055736	0.998013368711907	-0.126021220091339	-0.37097208776241	0.421506928528764	0.999933768943056	0.244950867671071
chr17	24565294	24565593	300	+	exon	Pkd1	0.834193054476947	1	0.838897723854678	1	0.810638639611817	0.998013368711907	0.0621398998014353	0.150606444869124	0.720201916345226	0.999933768943056	-0.0884665450676886
chr17	24572847	24575092	2246	+	exon	Pkd1	0.926556742695104	1	0.933527834934439	1	0.909530603132993	0.998013368711907	-0.00405809322245031	0.150606444869124	0.720201916345226	0.999933768943056	-0.154664538091574
chr17	24575442	24576190	749	+	exon	Pkd1	0.88345594139808	1	0.881654264484712	1	0.8066536389627	0.998013368711907	-0.0480295146977778	0.150606444869124	0.720201916345226	0.999933768943056	-0.198635959566902
chr17	24580303	24580403	101	+	utr3	Pkd1	0.741895803042077	1	0.735509836592314	1	0.652324198166684	0.998013368711907	0.326794446270005	0.150606444869124	0.720201916345226	0.999933768943056	0.176188001400882
chr17	24595360	24595560	201	+	utr3	Pkd1	0.955168017684794	1	0.956909894471294	1	0.976103307679588	0.998013368711907	0.125876180893292	0.150606444869124	0.720201916345226	0.999933768943056	-0.0247302639758322
chr17	24680164	24680661	498	+	exon	Zfp598	0.402570361955971	1	0.463820563359088	1	0.615734257111832	0.998013368711907	-0.0965478521369686	-0.0587802694445257	0.744510259678091	0.999933768943056	-0.0377675826924429
chr17	24681318	24681617	300	+	utr3	Zfp598	0.897136511093952	1	0.910154597945983	1	0.920841795971834	0.998013368711907	-0.0561513446413928	-0.0587802694445257	0.744510259678091	0.999933768943056	0.00262892480313291
chr17	24696530	24696925	396	+	utr5	Noxo1	0.453713882558824	1	0.462106411996297	1	0.711708287953238	0.998013368711907	0.033636766783921	0.368887537185543	0.501413926859584	0.999933768943056	-0.335250770401622
chr17	24698346	24698603	258	+	exon	Noxo1	0.76170673830397	1	0.776386761212069	1	0.913678193410271	0.998013368711907	0.147206030876859	0.368887537185543	0.501413926859584	0.999933768943056	-0.221681506308684
chr17	24889148	24890361	1214	+	utr3	Spsb3	0.442628056604332	1	0.497642018634104	1	0.650646552230184	0.998013368711907	-0.215498482222895	0.34420160952728	0.352526608795048	0.999933768943056	-0.559700091750175
chr17	24891510	24892053	544	+	utr3	Spsb3	0.989127237551121	1	0.988522628150216	1	0.990754604008619	0.998013368711907	0.0571154626778083	0.34420160952728	0.352526608795048	0.999933768943056	-0.287086146849472
chr17	24895607	24896329	723	+	utr3	Mrps34	0.897108313686661	1	0.902331718515925	1	0.899902391341763	0.998013368711907	0.0988789985868152	0.264757107678649	0.699106744511223	0.999933768943056	-0.165878109091834
chr17	25016484	25016684	201	+	utr5	Ift140	0.793428949642475	1	0.794176930622169	1	0.919618968805217	0.998013368711907	0.12147406087472	0.19278129729111	0.322734675317563	0.999933768943056	-0.0713072364163898
chr17	25099246	25099445	200	+	utr3	Ift140	0.0604255387622438	1	0.114113646562281	1	0.334543825105708	0.998013368711907	0.364614786801255	0.19278129729111	0.322734675317563	0.999933768943056	0.171833489510145
chr17	25184702	25185590	889	+	utr3	BC003965	0.464403956384984	1	0.495987231988534	1	0.455797117501625	0.998013368711907	-0.0471079715957148	0.109918065227219	0.697925644742348	0.999933768943056	-0.157026036822934
chr17	25242600	25242748	149	+	utr3	Tsr3	0.236951420882288	1	0.387130716020084	1	0.475654712334781	0.998013368711907	-0.275155486760381	0.0216234607398277	0.921729822523895	0.999933768943056	-0.296778947500209
chr17	25570961	25574993	4033	+	exon	2810468N07Rik	0.818440335978895	1	0.842768868891876	1	0.835746635719461	0.998013368711907	0.283851379454329	0.459297577051182	0.205989871119351	0.999933768943056	-0.175446197596853
chr17	25719068	25719165	98	+	utr3	Gng13	0.448509884787827	1	0.455587440209614	1	0.289259111220214	0.998013368711907	0.158349178912421	-1.94757684822742	0.427347901532555	NA	2.10592602713985
chr17	25730727	25731213	487	+	utr3	Rpusd1	0.917381487326384	1	0.911992673484969	1	0.9442950746861	0.998013368711907	0.123968965275537	0.105363575931204	0.652621088015157	0.999933768943056	0.0186053893443326
chr17	25782040	25782885	846	+	utr3	Narfl	0.314072877216122	1	0.454066889395385	1	0.505023587841545	0.998013368711907	0.0184197204109845	0.185054972116115	0.380449809705641	0.999933768943056	-0.16663525170513
chr17	25796503	25796649	147	+	exon	Gm26694	0.79433320842421	1	0.798597088256151	1	0.731664191709184	0.998013368711907	0.118167530440633	-0.00245155977228419	0.996484181814386	0.999933768943056	0.120619090212917
chr17	25817824	25818022	199	+	exon	Fbxl16	0.760910423986531	1	0.750019533501134	1	0.802599903518398	0.998013368711907	-0.111447522964767	-0.19633104569284	0.505127551546081	0.999933768943056	0.0848835227280725
chr17	25819754	25819853	100	+	utr3	Fbxl16	0.668183697876903	1	0.653721829480958	1	0.839439502189657	0.998013368711907	-0.0628066788416592	-0.19633104569284	0.505127551546081	0.999933768943056	0.133524366851181
chr17	25824025	25824323	299	+	utr5	Wdr24	0.762333777273532	1	0.769890241497388	1	0.873314979123234	0.998013368711907	0.0995912311586384	0.0881006253049821	0.688121045524787	0.999933768943056	0.0114906058536564
chr17	25825944	25826242	299	+	exon	Wdr24	0.288449396604395	1	0.346881867610856	1	0.566368050064982	0.998013368711907	-0.106219179140539	0.0881006253049821	0.688121045524787	0.999933768943056	-0.194319804445521
chr17	25826342	25827050	709	+	exon	Wdr24	0.872181748146072	1	0.854338315336943	1	0.920163314358616	0.998013368711907	-0.262948105133466	0.0881006253049821	0.688121045524787	0.999933768943056	-0.351048730438448
chr17	25875657	25876974	1318	+	utr3	Mettl26	0.108259664662161	1	0.240402171793504	1	0.52199445704524	0.998013368711907	-0.188433336051873	0.27668497122633	0.190686342610712	0.999933768943056	-0.465118307278203
chr17	26122215	26122413	199	+	utr3	Tmem8	0.968947136587174	1	0.941816817572456	1	0.936709564346332	0.998013368711907	-0.643111198294779	-0.412198221029266	0.450216014157578	0.999933768943056	-0.230912977265513
chr17	26142761	26143556	796	+	exon	Axin1	0.75611703738082	1	0.836601671584718	1	0.859891772620409	0.998013368711907	-0.22300871611461	-0.0912166779124692	0.6089497470848	0.999933768943056	-0.131792038202141
chr17	26187755	26188102	348	+	exon	Axin1	0.514711246713388	1	0.602891336470593	1	0.769500846290466	0.998013368711907	-0.290985729977963	-0.0912166779124692	0.6089497470848	0.999933768943056	-0.199769052065494
chr17	26194966	26195115	150	+	utr3	Axin1	0.15449628605973	1	0.218549596067567	1	0.485997018188823	0.998013368711907	0.145435561582564	-0.0912166779124692	0.6089497470848	0.999933768943056	0.236652239495034
chr17	26432268	26438702	6435	+	exon	Neurl1b	0.834129984333317	1	0.83093463016568	1	0.835170382589264	0.998013368711907	0.864913426563086	0.861459155040267	0.273166523094397	0.999933768943056	0.00345427152281841
chr17	26441664	26442112	449	+	utr3	Neurl1b	0.993749029210404	1	0.997015963119358	1	0.975785188443974	0.998013368711907	0.949559057051156	0.861459155040267	0.273166523094397	0.999933768943056	0.0880999020108891
chr17	26699496	26699595	100	+	utr3	Atp6v0e	0.994485276506676	1	0.97789631486061	1	0.958030655506122	0.998013368711907	-0.127229814385196	0.00321957464311116	0.987620487145948	0.999933768943056	-0.130449389028307
chr17	26742144	26742741	598	+	exon	Crebrf	0.769128054403434	1	0.787870903256171	1	0.664097917433462	0.998013368711907	-0.211805823225172	-0.277782391228535	0.628053884448462	0.999933768943056	0.0659765680033627
chr17	26792165	26792515	351	+	utr3	Bnip1	0.950321226618745	1	0.946215153455195	1	0.939807900727543	0.998013368711907	0.12731312420827	0.139196908605287	0.645066659144214	0.999933768943056	-0.0118837843970176
chr17	26917240	26920850	3611	+	utr5	Kifc5b	0.871211682080173	1	0.857696931616719	1	0.766387836730501	0.998013368711907	0.11452888369369	0.324273323429574	0.683514828088453	0.999933768943056	-0.209744439735884
chr17	26924219	26924318	100	+	exon	Kifc5b	0.747594993667686	1	0.753736068567031	1	0.796889252581818	0.998013368711907	0.0389088965259754	0.324273323429574	0.683514828088453	0.999933768943056	-0.285364426903599
chr17	26924665	26925466	802	+	exon	Kifc5b	0.760158823164635	1	0.749901881670988	1	0.550514527576833	0.998013368711907	0.0257299376591633	0.324273323429574	0.683514828088453	0.999933768943056	-0.298543385770411
chr17	26957174	26957573	400	+	exon	Syngap1	0.422749878863466	1	0.448053378309284	1	0.515283959825293	0.998013368711907	-0.2380534695768	0.0353866445554638	0.902499270272819	0.999933768943056	-0.273440114132264
chr17	26960520	26962405	1886	+	exon	Syngap1	0.781657691658985	1	0.760286456313291	1	0.833002681031883	0.998013368711907	0.000853577193736387	0.0353866445554638	0.902499270272819	0.999933768943056	-0.0345330673617274
chr17	26970689	26970888	200	+	utr3	Syngap1	0.739373493770928	1	0.751658488231729	1	0.914542269427605	0.998013368711907	0.206786368186219	0.0353866445554638	0.902499270272819	0.999933768943056	0.171399723630755
chr17	26973758	26974157	400	+	utr5	Ggnbp1	0.592655587520897	1	0.597732111486181	1	0.761806042428351	0.998013368711907	0.00188555057471418	-0.717593238249354	0.109240294835641	0.999933768943056	0.719478788824068
chr17	26974457	26975206	750	+	utr3	Zbtb9	0.694996871953257	1	0.779980724307755	1	0.850522589942678	0.998013368711907	0.109161812851727	NA	NA	NA	NA
chr17	26975955	26976355	401	+	utr3	Zbtb9	0.317259448919944	1	0.36237634317867	1	0.529902908307853	0.998013368711907	-0.386089504447686	NA	NA	NA	NA
chr17	27842303	27845207	2905	+	exon	Snrpc	0.777223240327194	1	0.789873166291411	1	0.828691588640359	0.998013368711907	-0.131272588621484	-0.176626479140613	0.46164381509148	0.999933768943056	0.0453538905191282
chr17	27886867	27887613	747	+	exon	Uhrf1bp1	0.170151108884143	1	0.232845014206165	1	0.373061751969957	0.998013368711907	0.0884812827212385	-0.0662587697885617	0.772073599153242	0.999933768943056	0.1547400525098
chr17	27895911	27896210	300	+	utr3	Uhrf1bp1	0.480327485363325	1	0.489952360718449	1	0.611839327956509	0.998013368711907	0.0638150480373844	-0.0662587697885617	0.772073599153242	0.999933768943056	0.130073817825946
chr17	27913527	27913727	201	+	utr3	Anks1	0.879762307262336	1	0.892642445389428	1	0.917207650874215	0.998013368711907	-1.21787341843127	-0.367577889512977	0.390273644761487	0.999933768943056	-0.850295528918296
chr17	28007867	28008416	550	+	utr5	Anks1	0.765298813413342	1	0.790691660224085	1	0.834664607455337	0.998013368711907	-0.338646168488748	-0.367577889512977	0.390273644761487	0.999933768943056	0.0289317210242293
chr17	28040940	28041140	201	+	utr5	Anks1	0.918609745368472	1	0.932646812534621	1	0.912744083481329	0.998013368711907	-0.862573997752691	-0.367577889512977	0.390273644761487	0.999933768943056	-0.494996108239714
chr17	28042032	28042431	400	+	utr5	Anks1	0.870592680642367	1	0.856960341089969	1	0.662578561573833	0.998013368711907	-0.77289938732071	-0.367577889512977	0.390273644761487	0.999933768943056	-0.405321497807733
chr17	28059480	28059929	450	+	utr3	Anks1	0.881770323866713	1	0.862209248500419	1	0.863921489301513	0.998013368711907	-0.373031419033747	-0.367577889512977	0.390273644761487	0.999933768943056	-0.00545352952077005
chr17	28060329	28061078	750	+	utr3	Anks1	0.557454792668486	1	0.526537835401758	1	0.556842857662544	0.998013368711907	-0.350936253353927	-0.367577889512977	0.390273644761487	0.999933768943056	0.0166416361590497
chr17	28062276	28062475	200	+	utr3	Anks1	0.987052890966884	1	0.990281709368622	1	0.983248422480885	0.998013368711907	-0.362026496270553	-0.367577889512977	0.390273644761487	0.999933768943056	0.00555139324242415
chr17	28228311	28228559	249	+	utr3	Def6	0.64742548227208	1	0.62158613604282	1	0.829189275589768	0.998013368711907	-0.448388740214783	-0.745212142147158	0.425940055715611	0.999933768943056	0.296823401932374
chr17	28299782	28299981	200	+	utr3	Ppard	0.567542890236071	1	0.586590870752501	1	0.614097413947793	0.998013368711907	-0.410382060151049	0.0482982617944071	0.836218664582318	0.999933768943056	-0.458680321945457
chr17	28315734	28316182	449	+	exon	Fance	0.700131753065244	1	0.720464431288537	1	0.770479339574102	0.998013368711907	-0.0299838458628935	-0.0718571189900655	0.74939932587736	0.999933768943056	0.0418732731271719
chr17	28747263	28747611	349	+	utr3	Mapk14	0.563685646142205	1	0.651214023932071	1	0.775141308648317	0.998013368711907	-0.0978908791395133	-0.182468781227681	0.313871791937899	0.999933768943056	0.0845779020881673
chr17	28747809	28748356	548	+	utr3	Mapk14	0.204310738749531	1	0.308947089823188	1	0.507613745021493	0.998013368711907	-0.117485860384126	-0.182468781227681	0.313871791937899	0.999933768943056	0.0649829208435544
chr17	28806407	28806655	249	+	exon	Brpf3	0.986442268041503	1	0.96800586572639	1	0.954176674368697	0.998013368711907	-0.0892997156339071	-0.169815644063884	0.52794025719149	0.999933768943056	0.0805159284299771
chr17	28806954	28807302	349	+	exon	Brpf3	0.283421205023057	1	0.346854688594641	1	0.567287667644348	0.998013368711907	-0.277409005842542	-0.169815644063884	0.52794025719149	0.999933768943056	-0.107593361778658
chr17	28817549	28818385	837	+	utr3	Brpf3	0.735709028812664	1	0.778984569907655	1	0.884687312543245	0.998013368711907	-0.499366274139558	-0.169815644063884	0.52794025719149	0.999933768943056	-0.329550630075674
chr17	28821209	28822653	1445	+	utr3	Brpf3	0.925628803188778	1	0.912213043016164	1	0.955796597712881	0.998013368711907	-0.281458744384836	-0.169815644063884	0.52794025719149	0.999933768943056	-0.111643100320952
chr17	28836816	28836915	100	+	utr3	Brpf3	0.803501829528242	1	0.790525662978106	1	0.880785320982168	0.998013368711907	-0.18083155792165	-0.169815644063884	0.52794025719149	0.999933768943056	-0.0110159138577663
chr17	28966810	28967457	648	+	utr3	Kctd20	0.491587781041294	1	0.655181471571796	1	0.758763004521295	0.998013368711907	-0.187085985429531	-0.12264699400202	0.523272721492692	0.999933768943056	-0.0644389914275106
chr17	29057968	29058260	293	+	exon	AC167363.1	0.51857883581701	1	0.578307657420687	1	0.728145468167326	0.998013368711907	0.321237944617549	0.76602011117682	0.117714794166097	0.999933768943056	-0.44478216655927
chr17	29059174	29059422	249	+	exon	AC167363.1	0.67251827211036	1	0.677168368512415	1	0.724837232880513	0.998013368711907	0.248619194819807	0.76602011117682	0.117714794166097	0.999933768943056	-0.517400916357012
chr17	29098396	29099346	951	+	utr5	Cdkn1a	0.714924849522563	1	0.704093098905826	1	0.464460430451425	0.998013368711907	-0.28737167130716	-0.05124055018876	0.916261741041812	0.999933768943056	-0.236131121118401
chr17	29301688	29301837	150	+	utr3	BC004004	0.907612174885604	1	0.886691289754447	1	0.926463081348573	0.998013368711907	-0.316742749968719	0.00851103129623084	0.964455649224439	0.999933768943056	-0.32525378126495
chr17	29494867	29495016	150	+	utr3	Pim1	0.959681897137409	1	0.938807256385668	1	0.96461628190589	0.998013368711907	-0.462029965887789	-0.476669302052461	0.216446423659483	0.999933768943056	0.0146393361646714
chr17	29568427	29568527	101	+	exon	Tbc1d22b	0.682728048373806	1	0.664277156708313	1	0.824792260840877	0.998013368711907	-0.0217124567326604	-0.0755023666738328	0.738550266352331	0.999933768943056	0.0537899099411724
chr17	29604951	29605150	200	+	utr3	Tbc1d22b	0.557360883331688	1	0.606690075600764	1	0.805536540118417	0.998013368711907	0.0709649452986428	-0.0755023666738328	0.738550266352331	0.999933768943056	0.146467311972476
chr17	29626916	29628979	2064	+	utr3	Rnf8	0.508660566198139	1	0.63403565687146	1	0.813757983336675	0.998013368711907	-0.0945066635140538	0.023143783872035	0.931099564984929	0.999933768943056	-0.117650447386089
chr17	29641217	29641317	101	+	utr3	Rnf8	0.858355150282185	1	0.876689457743465	1	0.966351379578927	0.998013368711907	0.0419844847895124	0.023143783872035	0.931099564984929	0.999933768943056	0.0188407009174774
chr17	29698740	29699190	451	+	exon	Cmtr1	0.792654772245654	1	0.825132672890204	1	0.904899095215284	0.998013368711907	-0.263344749315541	-0.477490576995569	0.29401750086899	0.999933768943056	0.214145827680028
chr17	29702413	29702563	151	+	utr3	Gm28043	0.897029035905389	1	0.871744818135704	1	0.921561788349563	0.998013368711907	-0.0924330250015383	-0.369212269769546	0.233372631358186	0.999933768943056	0.276779244768008
chr17	29702734	29703011	278	+	utr3	Gm28043	0.406849667357902	1	0.447332556033381	1	0.660724738993865	0.998013368711907	-0.114447838436186	-0.369212269769546	0.233372631358186	0.999933768943056	0.25476443133336
chr17	29704381	29704681	301	+	utr3	Cmtr1	0.508077343838919	1	0.516134009201785	1	0.693108258978141	0.998013368711907	0.07663213220396	-0.477490576995569	0.29401750086899	0.999933768943056	0.554122709199529
chr17	29704831	29704980	150	+	utr3	Cmtr1	0.900546558151997	1	0.929730429845787	1	0.967719805502151	0.998013368711907	-0.363378446154239	-0.477490576995569	0.29401750086899	0.999933768943056	0.11411213084133
chr17	29894692	29894892	201	+	exon	Gm16758	0.876417055170744	1	0.84653584006298	1	0.811950999025123	0.998013368711907	-1.75427483198292	-1.37701210594	0.22718252769538	0.999933768943056	-0.37726272604292
chr17	30208196	30208643	448	+	utr3	Zfand3	0.634924077532969	1	0.655349195360292	1	0.689002140829993	0.998013368711907	-0.511055313048364	-0.222252072098988	0.484596005789665	0.999933768943056	-0.288803240949377
chr17	30209090	30209189	100	+	utr3	Zfand3	0.94575328479896	1	0.986685474687835	1	0.958587707848636	0.998013368711907	-0.442397633075996	-0.222252072098988	0.484596005789665	0.999933768943056	-0.220145560977008
chr17	31527444	31527693	250	+	exon	Ndufv3	0.909550594942472	1	0.940838622637278	1	0.952880923129324	0.998013368711907	-0.171580290733828	-0.092872099997946	0.640150060779015	0.999933768943056	-0.0787081907358818
chr17	31604888	31605087	200	+	utr3	Pknox1	0.270904262078634	1	0.315947726535026	1	0.578040276523408	0.998013368711907	0.160830742802662	0.16602006704914	0.364915934208362	0.999933768943056	-0.00518932424647858
chr17	32036497	32036597	101	+	exon	Rrp1b	0.876277047696858	1	0.872927315609437	1	0.913441858720256	0.998013368711907	-0.28811781603089	-0.296683284219327	0.432002748452477	0.999933768943056	0.00856546818843679
chr17	32056693	32057041	349	+	exon	Rrp1b	0.851998788561736	1	0.847054400138019	1	0.884108755618422	0.998013368711907	-0.58292271787529	-0.296683284219327	0.432002748452477	0.999933768943056	-0.286239433655963
chr17	32060430	32060828	399	+	utr3	Rrp1b	0.86267170814639	1	0.868795215973763	1	0.866463154307053	0.998013368711907	-0.335025512075569	-0.296683284219327	0.432002748452477	0.999933768943056	-0.0383422278562423
chr17	32285175	32285416	242	+	exon	Gm26549	0.992318854613697	1	0.987682048335378	1	0.934718809546285	0.998013368711907	-0.621286543239527	0.136828928837674	0.818361404773849	0.999933768943056	-0.758115472077201
chr17	32377152	32377301	150	+	exon	Gm26858	0.177970248449426	1	0.157427057510851	1	0.27201264803424	0.998013368711907	-0.784761993393333	NA	NA	NA	NA
chr17	32377848	32378147	300	+	exon	Gm26858	0.61783409311795	1	0.615072437469188	1	0.731508189976616	0.998013368711907	-0.0600053034076136	NA	NA	NA	NA
chr17	32536996	32537095	100	+	utr5	Cyp4f16	0.638592894571387	1	0.634004717237793	1	0.724382409840471	0.998013368711907	0.18865881597288	0.256196571938559	0.209501688353824	0.999933768943056	-0.0675377559656794
chr17	32977254	32978689	1436	+	utr3	Zfp472	0.736521314338358	1	0.791985348466252	1	0.879741987552917	0.998013368711907	-0.326517406335639	-0.0402049339131131	0.904587548567419	0.999933768943056	-0.286312472422526
chr17	33002827	33003770	944	+	exon	Zfp952	0.569870549764243	1	0.643759905516034	1	0.681728985910278	0.998013368711907	0.0636383600033065	0.213141397254434	0.327508750299216	0.999933768943056	-0.149503037251128
chr17	33104755	33104955	201	+	exon	Zfp563	0.472501705571531	1	0.487426476257676	1	0.487067176261707	0.998013368711907	-0.156570496150449	0.241750104794505	0.567405402991734	0.999933768943056	-0.398320600944954
chr17	33105204	33105804	601	+	utr3	Zfp563	0.606797564070806	1	0.626300207416983	1	0.600562618292425	0.998013368711907	-0.176756043672473	0.241750104794505	0.567405402991734	0.999933768943056	-0.418506148466978
chr17	33302452	33302551	100	+	exon	Zfp955b	0.782741370641786	1	0.768299295153715	1	0.860990370890568	0.998013368711907	0.083083824142279	-0.14902594960396	0.680274035356415	0.999933768943056	0.232109773746239
chr17	33302898	33303047	150	+	exon	Zfp955b	0.408223201569573	1	0.438843344799693	1	0.649379120690469	0.998013368711907	-0.271565527061735	-0.14902594960396	0.680274035356415	0.999933768943056	-0.122539577457775
chr17	33629826	33630023	198	+	utr5	Zfp414	0.662733877988824	1	0.691929484017312	1	0.815811295613594	0.998013368711907	-0.247939424644161	-0.163007084678945	0.468095377272049	0.999933768943056	-0.084932339965216
chr17	33760478	33761724	1247	+	exon	Gm17251	0.651793570120655	1	0.663659719182261	1	0.800199153743171	0.998013368711907	0.0102700254675195	-0.10779402864664	0.826840655020178	0.999933768943056	0.118064054114159
chr17	33817961	33818406	446	+	exon	Kank3	0.401710545839268	1	0.413360532695922	1	0.487925347297627	0.998013368711907	-0.115191305598461	0.162218767783974	0.59415700361562	0.999933768943056	-0.277410073382435
chr17	33825627	33825724	98	+	exon	Ndufa7	0.610748351774545	1	0.582638637673222	1	0.50670779317615	0.998013368711907	-0.153501626043994	-0.120810426878461	0.535007798587069	0.999933768943056	-0.0326911991655327
chr17	33848429	33848728	300	+	utr3	Cd320	0.730516700686487	1	0.727543555270031	1	0.676447545772913	0.998013368711907	0.158777368560217	0.101508539120614	0.735032191853625	0.999933768943056	0.0572688294396024
chr17	33911487	33911980	494	+	exon	Daxx	0.515683229124694	1	0.552657696828822	1	0.592911295118179	0.998013368711907	-0.0840938679997657	0.032047755064828	0.871842378491976	0.999933768943056	-0.116141623064594
chr17	33917148	33917444	297	+	exon	Zbtb22	0.64947539268379	1	0.642317695644195	1	0.728798821886434	0.998013368711907	0.00083672961648323	-0.0131631133467241	0.946334407863909	0.999933768943056	0.0139998429632073
chr17	33917642	33918829	1188	+	utr3	Zbtb22	0.909501556422537	1	0.951273538771712	1	0.94988079285382	0.998013368711907	-0.0683463754935435	-0.0131631133467241	0.946334407863909	0.999933768943056	-0.0551832621468194
chr17	33919416	33919961	546	+	utr5	Tapbp	0.940247716390013	1	0.949709552244399	1	0.944133801703744	0.998013368711907	0.167755841677638	-0.0356239059326331	0.908418431241137	0.999933768943056	0.203379747610271
chr17	33920111	33920361	251	+	exon	Tapbp	0.459210562738708	1	0.471176289657275	1	0.489360306499151	0.998013368711907	0.117364115985999	-0.0356239059326331	0.908418431241137	0.999933768943056	0.152988021918632
chr17	33925650	33926098	449	+	exon	Tapbp	0.950562480793462	1	0.929896375002819	1	0.988574984158017	0.998013368711907	0.0388733095480383	-0.0356239059326331	0.908418431241137	0.999933768943056	0.0744972154806714
chr17	33929692	33929792	101	+	utr5	Rgl2	0.978933294639643	1	0.950120887096803	1	0.95080668002635	0.998013368711907	-0.68448311706076	-0.0535826295411142	0.80220742756776	0.999933768943056	-0.630900487519645
chr17	33937339	33937488	150	+	utr3	Rgl2	0.95736624239736	1	0.965896066160006	1	0.987860394841899	0.998013368711907	0.00410446087912961	-0.0535826295411142	0.80220742756776	0.999933768943056	0.0576870904202438
chr17	33940760	33941037	278	+	exon	Wdr46	0.862104440686873	1	0.853612909684142	1	0.884582057473411	0.998013368711907	-0.32092051581043	-0.272177857859827	0.315661294477652	0.999933768943056	-0.0487426579506035
chr17	33956011	33956160	150	+	utr5	Vps52	0.547600847758093	1	0.601894240046687	1	0.736065151907411	0.998013368711907	0.0662510543056337	0.1994772051905	0.233910291423663	0.999933768943056	-0.133226150884867
chr17	34037544	34038143	600	+	utr3	Rxrb	0.570593776069262	1	0.666471988641134	1	0.797780373010327	0.998013368711907	-0.294094217112088	-0.0477213587759195	0.851453331199809	0.999933768943056	-0.246372858336169
chr17	34187702	34188200	499	+	utr5	Tap1	0.225904294231806	1	0.236420111676525	1	0.251810036154155	0.998013368711907	0.321592102322114	0.3407600169146	0.412222027019931	0.999933768943056	-0.0191679145924856
chr17	34205289	34205687	399	+	utr5	Tap2	0.713746235706778	1	0.722228059836832	1	0.803021573534385	0.998013368711907	-0.480725471126491	0.200810827959066	0.49705763939841	0.999933768943056	-0.681536299085557
chr17	34216023	34216222	200	+	utr3	Tap2	0.988023610211725	1	0.993386575096693	1	0.978806448094896	0.998013368711907	0.0996333333467628	0.200810827959066	0.49705763939841	0.999933768943056	-0.101177494612303
chr17	34587458	34587558	101	+	utr3	Notch4	0.54620852503986	1	0.254978729459784	1	0.675996365805231	0.998013368711907	-0.223192956185367	0.0779964398093929	0.875328312140397	0.999933768943056	-0.30118939599476
chr17	34588055	34588403	349	+	utr3	Notch4	0.847282947474924	1	0.874798167490168	1	0.946909588002826	0.998013368711907	-0.0658899106743421	0.0779964398093929	0.875328312140397	0.999933768943056	-0.143886350483735
chr17	34596204	34596453	250	+	utr3	Pbx2	0.77222394525628	1	0.782020436869408	1	0.894378161474206	0.998013368711907	-0.194845986073651	-0.109534160412491	0.556408511505395	0.999933768943056	-0.0853118256611595
chr17	34612564	34613006	443	+	utr3	Agpat1	0.913677670059569	1	0.927649855292971	1	0.945088221187796	0.998013368711907	0.0126842060016713	0.0679822465218568	0.684498774434715	0.999933768943056	-0.0552980405201856
chr17	34645385	34646275	891	+	exon	Fkbpl	0.571787116123513	1	0.589889520780207	1	0.568355065636643	0.998013368711907	0.387071010837005	0.237295455391673	0.463384840466936	0.999933768943056	0.149775555445332
chr17	34837417	34838053	637	+	exon	Dxo	0.687841294755166	1	0.710382333948034	1	0.739072847728356	0.998013368711907	0.00816495655238966	0.038443996906864	0.849034499868237	0.999933768943056	-0.0302790403544743
chr17	34895390	34895784	395	+	exon	Zbtb12	0.816139922874313	1	0.823216129998801	1	0.887145001665607	0.998013368711907	-0.0509128953104215	-0.327890382389424	0.0927688177732108	0.999933768943056	0.276977487079003
chr17	34895882	34896325	444	+	exon	Zbtb12	0.881230882512865	1	0.884990925840632	1	0.878699575612203	0.998013368711907	-0.411051654426575	-0.327890382389424	0.0927688177732108	0.999933768943056	-0.083161272037151
chr17	34896424	34896867	444	+	utr3	Zbtb12	0.163573098359312	1	0.269793355962892	1	0.494926311955223	0.998013368711907	-0.103108949820539	-0.327890382389424	0.0927688177732108	0.999933768943056	0.224781432568885
chr17	34913753	34913952	200	+	utr3	Ehmt2	0.335705413881806	1	0.483802654096182	1	0.689595205801664	0.998013368711907	0.108865956718373	0.079564586042367	0.599995150091938	0.999933768943056	0.029301370676006
chr17	34934858	34935306	449	+	utr3	Neu1	0.829413840823226	1	0.867737047143565	1	0.888806348647317	0.998013368711907	-0.0343227545870331	0.110597426272072	0.648500758812168	0.999933768943056	-0.144920180859105
chr17	34935555	34935853	299	+	utr3	Neu1	0.527093490532768	1	0.618805274746342	1	0.772609503126027	0.998013368711907	0.0440752323562528	0.110597426272072	0.648500758812168	0.999933768943056	-0.0665221939158192
chr17	34969959	34970053	95	+	utr5	Gm20481	0.495466275403412	1	0.483677836698524	1	0.685609854988846	0.998013368711907	-0.140554014143578	NA	NA	NA	NA
chr17	34970287	34972042	1756	+	exon	Gm20481	0.193643967989849	1	0.160204392332939	1	0.404478035987005	0.998013368711907	-0.459990798942871	NA	NA	NA	NA
chr17	34977061	34977308	248	+	exon	Hspa1l	0.49407092260697	1	0.502825873011363	1	0.543297689515423	0.998013368711907	-0.433275963646451	0.328434657458006	0.529024919702543	0.999933768943056	-0.761710621104457
chr17	34977407	34977605	199	+	exon	Hspa1l	0.409304755898847	1	0.413385508879622	1	0.621063607467188	0.998013368711907	-0.551374316430689	0.328434657458006	0.529024919702543	0.999933768943056	-0.879808973888695
chr17	34977852	34978198	347	+	exon	Hspa1l	0.994432631650156	1	0.967997427430889	1	0.969281300312616	0.998013368711907	-0.0884622775803858	0.328434657458006	0.529024919702543	0.999933768943056	-0.416896935038392
chr17	34978593	34978692	100	+	exon	Hspa1l	0.273614956900712	1	0.24000812991416	1	0.472117122201539	0.998013368711907	-0.152531842705305	0.328434657458006	0.529024919702543	0.999933768943056	-0.480966500163311
chr17	35123315	35123513	199	+	exon	Gpank1	0.330703301930265	1	0.353773702528122	1	0.639549120298372	0.998013368711907	-0.00573143121998837	0.0669002168545661	0.788201254517862	0.999933768943056	-0.0726316480745545
chr17	35124567	35124765	199	+	utr3	Gpank1	0.754636272252633	1	0.798295826839552	1	0.859486571715372	0.998013368711907	0.140156644011073	0.0669002168545661	0.788201254517862	0.999933768943056	0.0732564271565069
chr17	35126714	35127963	1250	+	utr5	D17H6S53E	0.487109687097585	1	0.533942109879088	1	0.505238548824801	0.998013368711907	0.275558415001329	0.554619891154821	0.0613473905705816	0.999933768943056	-0.279061476153492
chr17	35128706	35128805	100	+	utr3	D17H6S53E	0.560201476990377	1	0.594334642090416	1	0.731473994992523	0.998013368711907	0.333562136399646	0.554619891154821	0.0613473905705816	0.999933768943056	-0.221057754755175
chr17	35235152	35235251	100	+	utr5	Atp6v1g2	0.668401143395562	1	0.655743498320685	1	0.772471278430419	0.998013368711907	-0.308293824582293	-0.121724222790336	0.753531409791505	0.999933768943056	-0.186569601791957
chr17	35235897	35236676	780	+	utr5	Atp6v1g2	0.200706113407748	1	0.259335446873566	1	0.489833883286256	0.998013368711907	0.388989936410669	-0.121724222790336	0.753531409791505	0.999933768943056	0.510714159201004
chr17	35237980	35238127	148	+	utr3	Atp6v1g2	0.943455402219351	1	0.941504927630944	1	0.974208945548871	0.998013368711907	-0.140030790147887	-0.121724222790336	0.753531409791505	0.999933768943056	-0.0183065673575513
chr17	35243107	35243206	100	+	utr5	Ddx39b	0.834284684393792	1	0.846417982523945	1	0.852248924871576	0.998013368711907	-0.00216465363210378	-0.0856422187074499	0.630119646695064	0.999933768943056	0.0834775650753461
chr17	35263176	35263856	681	+	exon	H2-D1	0.885170492161592	1	0.870288762884661	1	0.788036359229238	0.998013368711907	-0.104014927143555	-0.10409167472554	0.798527792025256	0.999933768943056	7.67475819854618e-05
chr17	35379667	35379929	263	+	exon	H2-Q4	0.204134291578829	1	0.163126456035651	1	0.403819087803535	0.998013368711907	-1.12670453449744	0.630148701500443	0.21051091190442	0.999933768943056	-1.75685323599789
chr17	35384192	35384342	151	+	utr3	H2-Q4	0.38641872785356	1	0.383971853387555	1	0.49694680044387	0.998013368711907	0.078029964413836	0.630148701500443	0.21051091190442	0.999933768943056	-0.552118737086607
chr17	35384741	35384941	201	+	exon	H2-Q4	0.015114796919765	1	0.0070943695239421	1	0.120596643582771	0.998013368711907	0.279540034801409	0.630148701500443	0.21051091190442	0.999933768943056	-0.350608666699033
chr17	35385040	35385140	101	+	exon	H2-Q4	0.214295446644396	1	0.206024296009035	1	0.366421153535962	0.998013368711907	0.00461119944909846	0.630148701500443	0.21051091190442	0.999933768943056	-0.625537502051344
chr17	35821733	35822039	307	+	exon	Ier3	0.601494033723493	1	0.606316569598737	1	0.604426952996806	0.998013368711907	-1.10478718226614	-0.926001614591996	0.0105370164072685	0.78647947262175	-0.178785567674143
chr17	35822333	35822579	247	+	utr3	Ier3	0.759631166700779	1	0.756617165177313	1	0.736608109942064	0.998013368711907	-0.873527239130698	-0.926001614591996	0.0105370164072685	0.78647947262175	0.0524743754612982
chr17	35847572	35848169	598	+	exon	Mdc1	0.842981702121946	1	0.845168757263796	1	0.76437162846476	0.998013368711907	0.254812153570653	0.131099799387935	0.729822108725661	0.999933768943056	0.123712354182718
chr17	35848418	35848617	200	+	exon	Mdc1	0.608435118838875	1	0.609878049911858	1	0.610934967875931	0.998013368711907	0.40464713411034	0.131099799387935	0.729822108725661	0.999933768943056	0.273547334722406
chr17	35852645	35852943	299	+	exon	Mdc1	0.717811605501554	1	0.709410764671158	1	0.681182472438406	0.998013368711907	0.171584608079353	0.131099799387935	0.729822108725661	0.999933768943056	0.0404848086914186
chr17	35867431	35868572	1142	+	utr5	Ppp1r18	0.886279066112431	1	0.895063806253149	1	0.86579117642261	0.998013368711907	0.112184688898395	0.187247773986343	0.449282053687839	0.999933768943056	-0.0750630850879481
chr17	35917281	35917480	200	+	utr5	Ppp1r10	0.294305455378077	1	0.303784508211653	1	0.340647500903759	0.998013368711907	-0.392103963785716	-0.0406133205700507	0.796524901265997	0.999933768943056	-0.351490643215666
chr17	35930583	35930782	200	+	exon	Ppp1r10	0.604288920417457	1	0.636678719567483	1	0.74788076396768	0.998013368711907	0.0548685339002339	-0.0406133205700507	0.796524901265997	0.999933768943056	0.0954818544702846
chr17	35989214	35989363	150	+	utr3	Gnl1	0.682347215434783	1	0.662157987094296	1	0.695306563022285	0.998013368711907	-0.541189426463611	0.00676216580056995	0.978992075723742	0.999933768943056	-0.547951592264181
chr17	36037566	36037904	339	+	exon	A930015D03Rik	0.193805157443608	1	0.19408559960014	1	0.470607637971693	0.998013368711907	-0.448383503533463	-0.948294779775214	0.74040073125331	NA	0.49991127624175
chr17	36857408	36858502	1095	+	utr3	Trim26	0.544004148060564	1	0.617198454381708	1	0.696137224556177	0.998013368711907	0.258397165160037	0.111832019644867	0.602060653391621	0.999933768943056	0.14656514551517
chr17	36859149	36859249	101	+	utr3	Trim26	0.452112030040269	1	0.483207919319542	1	0.720744682240872	0.998013368711907	0.183004592355577	0.111832019644867	0.602060653391621	0.999933768943056	0.0711725727107104
chr17	36964940	36965429	490	+	utr5	Znrd1as	0.371528345150221	1	0.384968932728209	1	0.41262557208842	0.998013368711907	0.412895491668314	0.833899217576646	0.02549638852095	0.999933768943056	-0.421003725908332
chr17	37002573	37002722	150	+	utr5	Zfp57	0.0750877231394046	1	0.0669037344560613	1	0.122429616040912	0.998013368711907	-0.126049948268906	-0.173838575278402	0.743163508692868	0.999933768943056	0.0477886270094964
chr17	37010286	37010535	250	+	utr3	Zfp57	0.91554265982331	1	0.895696307512414	1	0.95446821973332	0.998013368711907	-0.446446500110282	-0.173838575278402	0.743163508692868	0.999933768943056	-0.27260792483188
chr17	37050728	37050828	101	+	utr5	Gabbr1	0.55824187142891	1	0.579673597194434	1	0.511202364613234	0.998013368711907	0.0120485560942861	0.262011473135541	0.586844078543351	0.999933768943056	-0.249962917041255
chr17	40937298	40938549	1252	+	exon	Mut	0.982645901026933	1	0.989980769713211	1	0.982031245653926	0.998013368711907	0.34010659214209	0.421583128716013	0.152025848568003	0.999933768943056	-0.0814765365739231
chr17	42502999	42503593	595	+	exon	Ptchd4	0.651944903456905	1	0.658596024008617	1	0.777507037510567	0.998013368711907	0.719369779354135	1.23167444870031	0.0220204964020799	0.999933768943056	-0.512304669346174
chr17	43037651	43038245	595	+	exon	Tnfrsf21	0.872031135593453	1	0.865261195285313	1	0.795508122366648	0.998013368711907	0.776221782098432	0.780805067343369	0.0490464825877225	0.999933768943056	-0.00458328524493712
chr17	43039706	43040003	298	+	exon	Tnfrsf21	0.937382985732884	1	0.944783429048864	1	0.963174147635768	0.998013368711907	0.627760433698802	0.780805067343369	0.0490464825877225	0.999933768943056	-0.153044633644567
chr17	43087853	43088051	199	+	utr3	Tnfrsf21	0.923656254792277	1	0.913827803293891	1	0.882649315023236	0.998013368711907	0.730032034218346	0.780805067343369	0.0490464825877225	0.999933768943056	-0.0507730331250229
chr17	44080873	44081220	348	+	utr3	Enpp5	0.762755811141805	1	0.740563030328838	1	0.789638467231434	0.998013368711907	-0.27702363848546	-0.35821117815163	0.326625637611428	0.999933768943056	0.0811875396661698
chr17	44081419	44082751	1333	+	utr3	Enpp5	0.975263976870288	1	0.950909723270003	1	0.987975435479057	0.998013368711907	-0.43835868516963	-0.35821117815163	0.326625637611428	0.999933768943056	-0.0801475070179994
chr17	44275482	44275582	101	+	utr3	Clic5	0.155139583765571	1	0.134140843567125	1	0.280928414001362	0.998013368711907	-0.727842647684116	0.298282057438932	0.534314333017643	0.999933768943056	-1.02612470512305
chr17	44777301	44786631	9331	+	utr5	Supt3	0.522609681362421	1	0.526279899095121	1	0.644548155785202	0.998013368711907	-0.101919836532534	0.0140615374290333	0.955527646833152	0.999933768943056	-0.115981373961568
chr17	45436374	45437122	749	+	exon	B230354K17Rik	0.831856171254472	1	0.856386782278154	1	0.813055867478321	0.998013368711907	-0.150744221239006	0.0112894874975848	0.974375652353143	0.999933768943056	-0.162033708736591
chr17	45439152	45440000	849	+	exon	B230354K17Rik	0.755525036073611	1	0.783271349220399	1	0.743796378601547	0.998013368711907	-0.258387439568451	0.0112894874975848	0.974375652353143	0.999933768943056	-0.269676927066035
chr17	45440449	45441197	749	+	exon	B230354K17Rik	0.786136591024842	1	0.805638493315325	1	0.736667607051269	0.998013368711907	-0.127149757600134	0.0112894874975848	0.974375652353143	0.999933768943056	-0.138439245097718
chr17	45520396	45520793	398	+	utr3	Aars2	0.932156674695244	1	0.938513895956657	1	0.926904159797819	0.998013368711907	0.0305948368207532	0.280643429248969	0.288071650023924	0.999933768943056	-0.250048592428216
chr17	45562171	45562820	650	+	utr3	Nfkbie	0.945185593858885	1	0.927791491890338	1	0.968274052876305	0.998013368711907	-0.104413072111215	-0.113296955498063	0.750787973778644	0.999933768943056	0.0088838833868476
chr17	45566341	45567425	1085	+	utr3	Slc35b2	0.820571704235116	1	0.830486965555378	1	0.880736060910643	0.998013368711907	0.29642344849025	0.323082039593842	0.17022232400626	0.999933768943056	-0.0266585911035922
chr17	45698295	45698445	151	+	utr3	Mrpl14	0.468461900522915	1	0.486873746008438	1	0.53590068087667	0.998013368711907	0.310979651293732	0.0754160884494573	0.833966470755676	0.999933768943056	0.235563562844275
chr17	46111086	46122797	11712	+	exon	Mrps18a	0.851051841930314	1	0.862276834877288	1	0.898209381714016	0.998013368711907	0.101896944676451	0.122448563035323	0.658194129397767	0.999933768943056	-0.0205516183588718
chr17	46125044	46125293	250	+	exon	Mrps18a	0.861717441896251	1	0.875676564452242	1	0.972065412424431	0.998013368711907	-0.0541488864515993	0.122448563035323	0.658194129397767	0.999933768943056	-0.176597449486922
chr17	46161181	46161769	589	+	exon	Gtpbp2	0.898205368572386	1	0.896312236317992	1	0.96427635592979	0.998013368711907	-0.0759074094841061	0.232709878202208	0.25111487879374	0.999933768943056	-0.308617287686314
chr17	46168676	46169073	398	+	utr3	Gtpbp2	0.278183905955545	1	0.355571091373839	1	0.450543798743229	0.998013368711907	0.0642089668475156	0.232709878202208	0.25111487879374	0.999933768943056	-0.168500911354693
chr17	46242157	46242455	299	+	utr3	Xpo5	0.332353958695815	1	0.419750229118032	1	0.667077364126337	0.998013368711907	-0.228075826712274	-0.144279651468357	0.493784513504889	0.999933768943056	-0.0837961752439163
chr17	46242554	46242703	150	+	utr3	Xpo5	0.757472453514921	1	0.731658803346458	1	0.793086698454716	0.998013368711907	-0.0935790023170929	-0.144279651468357	0.493784513504889	0.999933768943056	0.0507006491512643
chr17	46251789	46252038	250	+	utr3	Yipf3	0.848911308998008	1	0.880467167105233	1	0.91937027859022	0.998013368711907	0.14721606564778	0.106155950633549	0.545840420302266	0.999933768943056	0.0410601150142312
chr17	46396757	46398640	1884	+	exon	Zfp318	0.97701860167932	1	0.988737411965528	1	0.979213961225296	0.998013368711907	-0.13869379664455	-0.0579977535933049	0.834444710306524	0.999933768943056	-0.0806960430512447
chr17	46398790	46399487	698	+	exon	Zfp318	0.69332013093745	1	0.660001930714642	1	0.738658356693871	0.998013368711907	0.006131588148134	-0.0579977535933049	0.834444710306524	0.999933768943056	0.0641293417414389
chr17	46405880	46406030	151	+	exon	Zfp318	0.353350316434636	1	0.383002387111029	1	0.580439610087048	0.998013368711907	0.00915077061389673	-0.0579977535933049	0.834444710306524	0.999933768943056	0.0671485242072016
chr17	46410813	46410913	101	+	exon	Zfp318	0.763643479789663	1	0.795634122107036	1	0.867037267168612	0.998013368711907	-0.203542689909131	-0.0579977535933049	0.834444710306524	0.999933768943056	-0.145544936315826
chr17	46411062	46411262	201	+	exon	Zfp318	0.431842347190503	1	0.465063498588713	1	0.654532793962575	0.998013368711907	-0.164229048595939	-0.0579977535933049	0.834444710306524	0.999933768943056	-0.106231295002634
chr17	46412358	46414002	1645	+	utr3	Zfp318	0.714534733108432	1	0.752893685346625	1	0.79227578397076	0.998013368711907	-0.222654146679018	-0.0579977535933049	0.834444710306524	0.999933768943056	-0.164656393085713
chr17	46414351	46414451	101	+	utr3	Zfp318	0.808404031624394	1	0.845421600160112	1	0.897599023112418	0.998013368711907	-0.214939120737858	-0.0579977535933049	0.834444710306524	0.999933768943056	-0.156941367144553
chr17	46651431	46652469	1039	+	utr5	Cul7	0.817962665062537	1	0.861797660733108	1	0.875118799611655	0.998013368711907	-0.13419625981081	0.0131123089076357	0.959034337556711	0.999933768943056	-0.147308568718446
chr17	46652880	46652979	100	+	exon	Cul7	0.563321782846842	1	0.587635419684544	1	0.762750860044014	0.998013368711907	0.244167796662763	0.0131123089076357	0.959034337556711	0.999933768943056	0.231055487755127
chr17	46654421	46654620	200	+	exon	Cul7	0.811761082638665	1	0.831742861255029	1	0.807914879960221	0.998013368711907	-0.303997992715245	0.0131123089076357	0.959034337556711	0.999933768943056	-0.31711030162288
chr17	46681616	46681865	250	+	utr5	Mea1	0.619049654026233	1	0.657670786943132	1	0.728027247563459	0.998013368711907	-0.114310890373234	-0.0805061820592597	0.669554420350487	0.999933768943056	-0.0338047083139748
chr17	46711962	46712262	301	+	exon	Pex6	0.10141037192599	1	0.130217340339684	1	0.256634331177268	0.998013368711907	-0.065782070238678	0.0528299095303566	0.780715175413568	0.999933768943056	-0.118611979769035
chr17	46772968	46773348	381	+	utr3	2310039H08Rik	0.810755552146401	1	0.833197972507884	1	0.889157987695072	0.998013368711907	0.100414381396592	0.0694717521339589	0.791529672329935	0.999933768943056	0.0309426292626332
chr17	46824525	46824724	200	+	exon	Gm26904	0.961416222738162	1	0.936731238753309	1	0.952961355880678	0.998013368711907	-0.148395286744487	-2.56649175877538	0.52024541542396	NA	2.41809647203089
chr17	46824823	46825171	349	+	exon	Gm26904	0.79891342888847	1	0.784088130212191	1	0.876091371863281	0.998013368711907	-0.228356499295187	-2.56649175877538	0.52024541542396	NA	2.33813525948019
chr17	46890732	46890829	98	+	exon	Tbcc	0.933624234210261	1	0.935078149956184	1	0.967856554388788	0.998013368711907	0.313399287480758	0.361008814458542	0.163243768206573	0.999933768943056	-0.0476095269777836
chr17	46891362	46891799	438	+	utr3	Tbcc	0.686390964006971	1	0.74227569211853	1	0.770855457069769	0.998013368711907	0.128602962188628	0.361008814458542	0.163243768206573	0.999933768943056	-0.232405852269914
chr17	47314296	47314545	250	+	exon	Trerf1	0.979086187263899	1	0.987765487929841	1	0.96606001254102	0.998013368711907	0.154224914224022	-0.0718424579790889	0.8397822415511	0.999933768943056	0.226067372203111
chr17	47314794	47314944	151	+	exon	Trerf1	0.195215267233339	1	0.166327672105546	1	0.331310919597492	0.998013368711907	-0.251768213211853	-0.0718424579790889	0.8397822415511	0.999933768943056	-0.179925755232764
chr17	47315342	47315492	151	+	exon	Trerf1	0.207557341240138	1	0.182768092148091	1	0.40532041845819	0.998013368711907	-0.269532790887672	-0.0718424579790889	0.8397822415511	0.999933768943056	-0.197690332908583
chr17	47359018	47359317	300	+	exon	Trerf1	0.376236017955029	1	0.399290803739841	1	0.513104877932422	0.998013368711907	-0.309883396103949	-0.0718424579790889	0.8397822415511	0.999933768943056	-0.23804093812486
chr17	47622973	47623621	649	+	utr3	Med20	0.441053427063636	1	0.508595138739135	1	0.584849034645825	0.998013368711907	-0.132925184414677	-0.263938563832035	0.158524575591876	0.999933768943056	0.131013379417359
chr17	47672113	47672565	453	+	utr3	Gm20517	0.409599674061285	1	0.429482983824267	1	0.528345633642324	0.998013368711907	-0.283028542019174	-0.86424191697332	0.384888461803352	0.999933768943056	0.581213374954146
chr17	47672912	47673264	353	+	utr3	Gm20517	0.368534457742466	1	0.401214708269074	1	0.627972996171122	0.998013368711907	0.016452731994669	-0.86424191697332	0.384888461803352	0.999933768943056	0.880694648967989
chr17	47680802	47680956	155	+	utr3	Gm20517	0.988644036362294	1	0.966507907198726	1	0.978803911172956	0.998013368711907	0.145773778849822	-0.86424191697332	0.384888461803352	0.999933768943056	1.01001569582314
chr17	47684294	47684643	350	+	utr3	Usp49	0.402287503288935	1	0.418358304347154	1	0.430942509988037	0.998013368711907	-0.103750081507296	-0.0149527883191948	0.964551712964606	0.999933768943056	-0.0887972931881015
chr17	47688059	47688888	830	+	exon	Tomm6os	0.787469604440333	1	0.786500053745736	1	0.832747560127343	0.998013368711907	0.0361018032230914	0.824657187589077	0.430556058464041	0.999933768943056	-0.788555384365986
chr17	47703144	47703591	448	+	exon	Frs3	0.756314323345642	1	0.761681243240193	1	0.868279494058797	0.998013368711907	0.0993068807955524	0.121315342034453	0.729160574379281	0.999933768943056	-0.0220084612389001
chr17	47791524	47791773	250	+	exon	Tfeb	0.378916084758457	1	0.410504916969597	1	0.606872795770283	0.998013368711907	-0.159316162165183	0.0781724366265543	0.751183867111877	0.999933768943056	-0.237488598791738
chr17	47791922	47792320	399	+	utr3	Tfeb	0.631052921895919	1	0.641769359925614	1	0.751081549804382	0.998013368711907	-0.160826902435371	0.0781724366265543	0.751183867111877	0.999933768943056	-0.238999339061925
chr17	48416731	48417023	293	+	utr3	Oard1	0.756080521374337	1	0.758120528588621	1	0.758134333073136	0.998013368711907	-0.0653622896178738	0.0772708697728878	0.7820160674696	0.999933768943056	-0.142633159390762
chr17	49070168	49070512	345	+	exon	Lrfn2	0.263701583842751	1	0.247633999711371	1	0.412570871598741	0.998013368711907	0.888906249482141	1.48241443425877	0.126760929313461	0.999933768943056	-0.593508184776624
chr17	49096849	49097194	346	+	exon	Lrfn2	0.500154963441494	1	0.495126147481497	1	0.599207339820622	0.998013368711907	1.01078017037107	1.48241443425877	0.126760929313461	0.999933768943056	-0.471634263887698
chr17	50606308	50606557	250	+	exon	Plcl2	0.961111827171368	1	0.946880145903413	1	0.966393529423346	0.998013368711907	0.551266668270793	0.194841994166264	0.612433496625401	0.999933768943056	0.356424674104529
chr17	50606657	50607205	549	+	exon	Plcl2	0.893763266200351	1	0.900143649528735	1	0.872957742030605	0.998013368711907	0.184354491573218	0.194841994166264	0.612433496625401	0.999933768943056	-0.0104875025930458
chr17	50607952	50608549	598	+	exon	Plcl2	0.899663110443001	1	0.886509107353976	1	0.863872045281479	0.998013368711907	0.126926460519575	0.194841994166264	0.612433496625401	0.999933768943056	-0.0679155336466884
chr17	50608649	50611009	2361	+	exon	Plcl2	0.540530145003167	1	0.545310979810276	1	0.65149191596747	0.998013368711907	0.430814924569742	0.194841994166264	0.612433496625401	0.999933768943056	0.235972930403478
chr17	50687737	50688384	648	+	utr3	Plcl2	0.290133510498054	1	0.27472900688378	1	0.294721565023052	0.998013368711907	0.416234946721272	0.194841994166264	0.612433496625401	0.999933768943056	0.221392952555008
chr17	53479333	53479532	200	+	utr5	Rab5a	0.267299238216762	1	0.304022599582164	1	0.445036596796038	0.998013368711907	0.04078704256941	-0.10140118763968	0.616406681746016	0.999933768943056	0.14218823020909
chr17	53506487	53506586	100	+	utr3	Rab5a	0.18731715998822	1	0.252562862621998	1	0.452428918525839	0.998013368711907	0.0718373716648553	-0.10140118763968	0.616406681746016	0.999933768943056	0.173238559304535
chr17	55482141	55482440	300	+	exon	St6gal2	0.430650849038433	1	0.430333648560774	1	0.459007949555635	0.998013368711907	1.02257881494789	1.40789000532903	0.00116133024539275	0.265264418479781	-0.385311190381134
chr17	55510346	55510545	200	+	utr3	St6gal2	0.464650356855169	1	0.457228721003759	1	0.571354578662843	0.998013368711907	1.01602698655672	1.40789000532903	0.00116133024539275	0.265264418479781	-0.391863018772308
chr17	55897280	55897480	201	+	exon	Zfp959	0.680591762173491	1	0.68876534278448	1	0.832505165125984	0.998013368711907	0.159525996803338	0.174844753226393	0.596987078044455	0.999933768943056	-0.0153187564230551
chr17	55897729	55897879	151	+	exon	Zfp959	0.0342093780873058	1	0.0465739186103653	1	0.174536720490756	0.998013368711907	0.0111093315437617	0.174844753226393	0.596987078044455	0.999933768943056	-0.163735421682632
chr17	55967789	55967889	101	+	utr3	Yju2	0.870523887892127	1	0.878908857198778	1	0.937626694607922	0.998013368711907	0.0702449480232635	0.0267979745489763	0.911703811446056	0.999933768943056	0.0434469734742872
chr17	55976371	55976520	150	+	utr3	Shd	0.794930923526159	1	0.795317377795505	1	0.882329806165275	0.998013368711907	0.37467049995027	0.216913576046145	0.642517131026218	0.999933768943056	0.157756923904125
chr17	56046998	56047595	598	+	exon	Chaf1a	0.912303614627987	1	0.923110355773771	1	0.842711084149858	0.998013368711907	-0.0379818111294871	0.0968622664903555	0.895852277778573	0.999933768943056	-0.134844077619843
chr17	56065135	56067962	2828	+	utr3	Chaf1a	0.892675682977783	1	0.901006490069889	1	0.762916732861097	0.998013368711907	0.0578676058840877	0.0968622664903555	0.895852277778573	0.999933768943056	-0.0389946606062678
chr17	56079733	56079899	167	+	utr5	Hdgfl2	0.512509544741782	1	0.478356135760543	1	0.631640757186248	0.998013368711907	-0.186339652981962	-0.0775755710613393	0.632908825349617	0.999933768943056	-0.108764081920623
chr17	56096629	56096729	101	+	exon	Hdgfl2	0.253137356044164	1	0.234246340932145	1	0.483846618811769	0.998013368711907	-0.717583827950201	-0.0775755710613393	0.632908825349617	0.999933768943056	-0.640008256888862
chr17	56171721	56173508	1788	+	utr3	Tnfaip8l1	0.794124139546904	1	0.781126816549171	1	0.374380556710652	0.998013368711907	0.794391276784133	1.21723667899936	0.0889393769611266	0.999933768943056	-0.422845402215224
chr17	56257555	56257952	398	+	exon	Fem1a	0.822552638525205	1	0.861425770770257	1	0.90611210066865	0.998013368711907	0.00397956218911942	-0.0129651550171301	0.953346880974545	0.999933768943056	0.0169447172062496
chr17	56258101	56258746	646	+	exon	Fem1a	0.886008478156812	1	0.93879273747031	1	0.994788438489065	0.998013368711907	0.0245481590526666	-0.0129651550171301	0.953346880974545	0.999933768943056	0.0375133140697967
chr17	56258845	56259987	1143	+	utr3	Fem1a	0.506850116894912	1	0.649299524288851	1	0.742137752058728	0.998013368711907	-0.10524274096961	-0.0129651550171301	0.953346880974545	0.999933768943056	-0.0922775859524803
chr17	56261476	56261774	299	+	utr3	Fem1a	0.482995808395987	1	0.508807700832569	1	0.686636121133464	0.998013368711907	-0.122560565228647	-0.0129651550171301	0.953346880974545	0.999933768943056	-0.109595410211516
chr17	56262468	56263163	696	+	utr3	Fem1a	0.896470062169764	1	0.874279128528828	1	0.868687573431649	0.998013368711907	-0.431073648263588	-0.0129651550171301	0.953346880974545	0.999933768943056	-0.418108493246458
chr17	56304481	56305232	752	+	utr5	Uhrf1	0.889049234949793	1	0.877609198476473	1	0.652855545624411	0.998013368711907	0.0202922046117616	0.0662306999373948	0.957670024711774	0.999933768943056	-0.0459384953256331
chr17	56401721	56402221	501	+	utr3	Kdm4b	0.562216390163018	1	0.577755037007757	1	0.571988294488014	0.998013368711907	-0.0773652443440148	0.0515921098761688	0.883582638177671	0.999933768943056	-0.128957354220184
chr17	56402321	56402820	500	+	utr3	Kdm4b	0.913558758155374	1	0.944880551791085	1	0.909054527878535	0.998013368711907	-0.0280798836086071	0.0515921098761688	0.883582638177671	0.999933768943056	-0.0796719934847759
chr17	56598311	56598461	151	+	exon	Safb	0.968979250095711	1	0.992801674528789	1	0.964762032253319	0.998013368711907	0.0365722235217326	0.0466985714086935	0.787547557692679	0.999933768943056	-0.0101263478869609
chr17	56598909	56599008	100	+	exon	Safb	0.875752242394669	1	0.88154177193902	1	0.928910641688276	0.998013368711907	0.0799842087328221	0.0466985714086935	0.787547557692679	0.999933768943056	0.0332856373241285
chr17	56711068	56711714	647	+	utr3	Ranbp3	0.93195948821923	1	0.967736721937025	1	0.96087336246093	0.998013368711907	-0.322761867864689	-0.183909512561826	0.277782156566786	0.999933768943056	-0.138852355302863
chr17	56764857	56765639	783	+	exon	Dus3l	0.862290828006433	1	0.890956772377918	1	0.938799597667895	0.998013368711907	-0.253210153080132	-0.247908179097365	0.231644205544493	0.999933768943056	-0.00530197398276663
chr17	56990403	56990501	99	+	exon	Clpp	0.787675719672247	1	0.806039192082258	1	0.875803164405327	0.998013368711907	0.000404151616104481	0.0205196982138178	0.920701424355224	0.999933768943056	-0.0201155465977133
chr17	56996041	56996139	99	+	utr3	Clpp	0.640134531249	1	0.678394974515869	1	0.778352802216503	0.998013368711907	0.171888845209246	0.0205196982138178	0.920701424355224	0.999933768943056	0.151369146995428
chr17	57107162	57107658	497	+	utr3	Tnfsf9	0.468352112793251	1	0.49047138166241	1	0.585111614160867	0.998013368711907	-0.253489224160222	0.252750284937858	0.595035414844535	0.999933768943056	-0.506239509098081
chr17	64601334	64601583	250	+	utr5	Man2a1	0.184465697780238	1	0.185622817116747	1	0.272084443505211	0.998013368711907	-0.160556592777164	0.0957331373479358	0.856755988580892	0.999933768943056	-0.2562897301251
chr17	65824345	65824745	401	+	exon	Ppp4r1	0.819270580220264	1	0.859582662336411	1	0.901076991795145	0.998013368711907	-0.119399416248892	0.0641501688196321	0.757812388846597	0.999933768943056	-0.183549585068524
chr17	65840876	65841476	601	+	utr3	Ppp4r1	0.997316511784348	1	0.970421784114404	1	0.984088441935219	0.998013368711907	0.0867501753025508	0.0641501688196321	0.757812388846597	0.999933768943056	0.0226000064829188
chr17	65886420	65888162	1743	+	exon	CT025659.2	0.760177738888128	1	0.775028767377997	1	0.857914456177213	0.998013368711907	0.105710539113981	0.0907199662327752	0.912621595580482	0.999933768943056	0.0149905728812061
chr17	65888501	65888647	147	+	exon	CT025659.2	0.25587282775205	1	0.218907232282293	1	0.530237930534136	0.998013368711907	0.575550303766576	0.0907199662327752	0.912621595580482	0.999933768943056	0.4848303375338
chr17	66119268	66119861	594	+	utr3	Washc1	0.83510362246375	1	0.833949494656162	1	0.929174808268296	0.998013368711907	-0.148851489703392	0.128108011705623	0.50319407701245	0.999933768943056	-0.276959501409015
chr17	66151178	66151477	300	+	utr3	Ddx11	0.673338469428967	1	0.679438494998633	1	0.443840382795494	0.998013368711907	0.132349603479736	-0.0116801095203539	0.984853229687979	0.999933768943056	0.14402971300009
chr17	66451301	66451401	101	+	exon	CT010496.1	0.0792761981710925	1	0.0569666117573775	1	0.186892995224893	0.998013368711907	0.0594130003553092	-1.39537537792955	0.103262191711038	0.999933768943056	1.45478837828486
chr17	69387715	69388611	897	+	exon	Zbtb14	0.82425305165898	1	0.884381744063582	1	0.913923668872909	0.998013368711907	-0.045177753246958	0.0430619600767985	0.853583187836665	0.999933768943056	-0.0882397133237565
chr17	69388810	69388909	100	+	utr3	Zbtb14	0.367900172418633	1	0.378986003073272	1	0.523414145135815	0.998013368711907	-0.158978923368505	0.0430619600767985	0.853583187836665	0.999933768943056	-0.202040883445304
chr17	69417452	69417601	150	+	exon	C030034I22Rik	0.767617561876543	1	0.771194267368155	1	0.760522627788404	0.998013368711907	-0.761019560440365	-0.425222591994026	0.319247212116979	0.999933768943056	-0.335796968446339
chr17	69417701	69417902	202	+	exon	C030034I22Rik	0.128959962658495	1	0.125375406232952	1	0.325860769005974	0.998013368711907	-0.382323245126784	-0.425222591994026	0.319247212116979	0.999933768943056	0.0428993468672415
chr17	70593168	70593268	101	+	exon	Dlgap1	0.957511487340529	1	0.927510225998709	1	0.952456820612395	0.998013368711907	0.7843613537216	0.484669267191163	0.173650430844246	0.999933768943056	0.299692086530437
chr17	71003280	71003430	151	+	utr5	Myom1	0.987469149473929	1	0.995666536425646	1	0.749312180492031	0.998013368711907	-0.159842555207961	-0.257484932936922	0.697054092740593	0.999933768943056	0.0976423777289616
chr17	71246971	71248020	1050	+	utr3	Lpin2	0.62564868990274	1	0.654650068004117	1	0.781917981472612	0.998013368711907	-0.0609013248624947	-0.0824466625716028	0.644708138963537	0.999933768943056	0.0215453377091081
chr17	71248269	71248519	251	+	utr3	Lpin2	0.594711901367208	1	0.62138421143917	1	0.777666935739973	0.998013368711907	0.0758142015422155	-0.0824466625716028	0.644708138963537	0.999933768943056	0.158260864113818
chr17	71578253	71578353	101	+	exon	Spdya	0.908449533309438	1	0.900295579290736	1	0.946666519307041	0.998013368711907	0.574862309833573	-0.600028765424801	0.13052151807573	0.999933768943056	1.17489107525837
chr17	71657581	71657681	101	+	utr3	Wdr43	0.651625081094852	1	0.638927061997843	1	0.661491830447483	0.998013368711907	-0.131397875765285	-0.317234439231106	0.287106206948476	0.999933768943056	0.185836563465822
chr17	71658781	71658981	201	+	utr3	Wdr43	0.914652170997341	1	0.909031671136318	1	0.90467260741566	0.998013368711907	-0.313616218457282	-0.317234439231106	0.287106206948476	0.999933768943056	0.00361822077382479
chr17	71856303	71856552	250	+	utr3	Clip4	0.670252318732879	1	0.718592947048306	1	0.853382664078017	0.998013368711907	-0.486455649295097	-0.407618144069026	0.0637327724911106	0.999933768943056	-0.078837505226071
chr17	72848754	72849003	250	+	utr3	Ypel5	0.0289269707882602	1	0.0446728177083634	1	0.203225175230149	0.998013368711907	0.273874733874466	-0.271311606366596	0.341849580577905	0.999933768943056	0.545186340241061
chr17	72849352	72849452	101	+	utr3	Ypel5	0.360460425796531	1	0.41997550642979	1	0.615949353581169	0.998013368711907	0.265739561624551	-0.271311606366596	0.341849580577905	0.999933768943056	0.537051167991146
chr17	72939428	72939526	99	+	utr3	Lbh	0.874123507109143	1	0.87821330451722	1	0.978540336668109	0.998013368711907	0.0795066873220302	0.14723944173576	0.576828142633194	0.999933768943056	-0.06773275441373
chr17	72939823	72940169	347	+	utr3	Lbh	0.945438038562702	1	0.953659490496819	1	0.995073413496549	0.998013368711907	0.166611536358327	0.14723944173576	0.576828142633194	0.999933768943056	0.0193720946225663
chr17	73239873	73240222	350	+	utr3	Lclat1	0.34508794936765	1	0.346855196903772	1	0.402768828139277	0.998013368711907	0.408889379049268	0.211302795756512	0.532068832114429	0.999933768943056	0.197586583292756
chr17	73804978	73805426	449	+	utr5	Ehd3	0.289560755733899	1	0.304227873368503	1	0.346265280805098	0.998013368711907	-0.0876610057901725	0.0354758137096033	0.908116639547014	0.999933768943056	-0.123136819499776
chr17	73830902	73831200	299	+	utr3	Ehd3	0.988122494460697	1	0.973807405834832	1	0.989442645760204	0.998013368711907	0.0439838403119343	0.0354758137096033	0.908116639547014	0.999933768943056	0.00850802660233099
chr17	73831448	73831895	448	+	utr3	Ehd3	0.412596960480541	1	0.402794021982319	1	0.554143375848024	0.998013368711907	0.218084758329742	0.0354758137096033	0.908116639547014	0.999933768943056	0.182608944620139
chr17	74388332	74388481	150	+	utr3	Spast	0.955101295169609	1	0.994624818669136	1	0.979176647555667	0.998013368711907	-0.0876983010703397	-0.224594889502795	0.344483744389439	0.999933768943056	0.136896588432455
chr17	74423283	74423678	396	+	utr3	Slc30a6	0.361480914251732	1	0.438549123698802	1	0.57299127983237	0.998013368711907	0.0191607775257757	0.221183681549176	0.345787310540838	0.999933768943056	-0.202022904023401
chr17	74579284	74580483	1200	+	exon	Birc6	0.771368811039543	1	0.748629772360189	1	0.819287334074013	0.998013368711907	-0.144577326402424	0.0674890096412417	0.75302360219267	0.999933768943056	-0.212066336043666
chr17	74649757	74650256	500	+	exon	Birc6	0.0478817756257282	1	0.0769678031505706	1	0.298388392741133	0.998013368711907	0.389872623037852	0.0674890096412417	0.75302360219267	0.999933768943056	0.32238361339661
chr17	75390566	75390766	201	+	utr3	Ltbp1	0.555742019450259	1	0.557553297268391	1	0.614443947319868	0.998013368711907	0.229505121751645	0.420536720500344	0.317739488149337	0.999933768943056	-0.1910315987487
chr17	78374244	78374494	251	+	utr3	Crim1	0.489482508390539	1	0.446494576575602	1	0.425333655950027	0.998013368711907	0.298370334645344	0.314491188765773	0.465728282799671	0.999933768943056	-0.0161208541204289
chr17	78374644	78374794	151	+	utr3	Crim1	0.763958398996746	1	0.78131074227543	1	0.811661574540593	0.998013368711907	0.234732132765151	0.314491188765773	0.465728282799671	0.999933768943056	-0.0797590560006222
chr17	78626862	78627061	200	+	utr3	Vit	0.81297908225906	1	0.782783167770857	1	0.754152943253676	0.998013368711907	0.145747407768707	-0.184406286528991	0.744593489018211	0.999933768943056	0.330153694297698
chr17	78751223	78751405	183	+	exon	AC151284.2	0.184085794182249	1	0.156644183878866	1	0.297587750299211	0.998013368711907	0.33363359655736	-0.216414356665135	0.717690975413488	0.999933768943056	0.550047953222495
chr17	78846611	78846761	151	+	utr3	Gpatch11	0.941018000447235	1	0.942608187319139	1	0.949939358197808	0.998013368711907	0.306941727267552	-0.165696219518709	0.429179958198474	0.999933768943056	0.472637946786261
chr17	78882454	78882554	101	+	exon	Gm26637	0.836841103190151	1	0.8249715263353	1	0.950209000157329	0.998013368711907	0.330047666622828	-0.340169548246604	0.675338343430024	0.999933768943056	0.670217214869432
chr17	78946967	78947164	198	+	utr3	Ndufaf7	0.917316034959271	1	0.92675072957237	1	0.96368691936839	0.998013368711907	0.0140379778798256	0.0487790089675408	0.81748183238379	0.999933768943056	-0.0347410310877152
chr17	79621374	79621474	101	+	exon	Rmdn2	0.618762836849033	1	0.59104988622628	1	0.68209271127469	0.998013368711907	-0.296151908864297	-0.233076623171109	0.502574110933315	0.999933768943056	-0.0630752856931881
chr17	80127620	80127867	248	+	utr5	Galm	0.796733372112781	1	0.793862024440242	1	0.919932329302157	0.998013368711907	-0.112789234062675	-1.06210142094086	0.00646537040351533	0.615142548651696	0.949312186878189
chr17	80227808	80228005	198	+	exon	Gemin6	0.966801995463738	1	0.957669756811738	1	0.949464457329142	0.998013368711907	-0.0867314234969722	0.00088935969567564	0.998382263695319	0.999933768943056	-0.0876207831926478
chr17	81001018	81001666	649	+	utr3	Tmem178	0.998471318985341	1	0.995218345150201	1	0.839073140772844	0.998013368711907	-0.0796673822242812	-0.0184254751210553	0.974919066251538	0.999933768943056	-0.0612419071032259
chr17	83477814	83478563	750	+	utr3	Eml4	0.941593110421177	1	0.906514194723595	1	0.90204250963284	0.998013368711907	0.0578427126535901	0.0127027806437003	0.954814605044884	0.999933768943056	0.0451399320098898
chr17	83478913	83479112	200	+	utr3	Eml4	0.68776244499266	1	0.660599320367666	1	0.751313072295419	0.998013368711907	0.196081547092588	0.0127027806437003	0.954814605044884	0.999933768943056	0.183378766448888
chr17	83479562	83479712	151	+	utr3	Eml4	0.919414254568965	1	0.901100657001956	1	0.924944035625159	0.998013368711907	0.100640659880063	0.0127027806437003	0.954814605044884	0.999933768943056	0.0879378792363632
chr17	83479961	83480161	201	+	utr3	Eml4	0.371987762506942	1	0.428155502041241	1	0.606567203300362	0.998013368711907	-0.126116540933716	0.0127027806437003	0.954814605044884	0.999933768943056	-0.138819321577416
chr17	84566210	84566908	699	+	exon	Plekhh2	0.852516886027644	1	0.83430360416339	1	0.760181508135627	0.998013368711907	-0.0229829017613883	0.154430980327465	0.749486900037635	0.999933768943056	-0.177413882088854
chr17	84994126	84994325	200	+	exon	Ppm1b	0.696472947443995	1	0.792366649305871	1	0.843323514096666	0.998013368711907	-0.120260087998357	0.169130871097214	0.311575490383353	0.999933768943056	-0.289390959095571
chr17	85013659	85013957	299	+	utr3	Ppm1b	0.906425649220323	1	0.917381141661493	1	0.919504402840752	0.998013368711907	0.130092801559576	0.169130871097214	0.311575490383353	0.999933768943056	-0.0390380695376382
chr17	85063703	85063850	148	+	exon	Slc3a1	0.812130341668186	1	0.796865838487663	1	0.891860007776677	0.998013368711907	-0.0241104687000251	-0.433818355215906	0.708513703974717	NA	0.409707886515881
chr17	85621827	85623755	1929	+	exon	Six3	0.759089625123708	1	0.783954458998082	1	0.834122582668852	0.998013368711907	-0.236700584371135	0.231447139209374	0.392286550163305	0.999933768943056	-0.468147723580509
chr17	85624054	85624554	501	+	utr3	Six3	0.48473673837207	1	0.512406508117936	1	0.562050899418478	0.998013368711907	0.197136484844772	0.231447139209374	0.392286550163305	0.999933768943056	-0.0343106543646019
chr17	85628353	85628453	101	+	utr3	Six3	0.531168709239487	1	0.504776000914881	1	0.807073918882327	0.998013368711907	-0.523846350055669	0.231447139209374	0.392286550163305	0.999933768943056	-0.755293489265043
chr17	86168431	86168780	350	+	utr5	Prkce	0.523640600871707	1	0.538544413294797	1	0.739336486408901	0.998013368711907	-0.0118450760725305	0.104310653849724	0.697955016797275	0.999933768943056	-0.116155729922255
chr17	86654687	86655333	647	+	utr3	Prkce	0.775109968190607	1	0.756630691532326	1	0.896671716164856	0.998013368711907	0.104064996836349	0.104310653849724	0.697955016797275	0.999933768943056	-0.000245657013375103
chr17	86655433	86656129	697	+	utr3	Prkce	0.769421546179714	1	0.812759845366106	1	0.857876631103188	0.998013368711907	-0.189296714099322	0.104310653849724	0.697955016797275	0.999933768943056	-0.293607367949046
chr17	86995053	86997599	2547	+	utr3	Rhoq	0.928878942960832	1	0.930781184714799	1	0.873924432460212	0.998013368711907	0.127989488923071	0.175328776314196	0.77400166701899	0.999933768943056	-0.0473392873911248
chr17	86999081	86999328	248	+	utr3	Rhoq	0.825736174775717	1	0.825803961246349	1	0.62598182859993	0.998013368711907	0.183225158011165	0.175328776314196	0.77400166701899	0.999933768943056	0.00789638169696905
chr17	87133791	87135487	1697	+	utr3	Socs5	0.861751744473625	1	0.853251422548394	1	0.821669627814543	0.998013368711907	0.174216893749862	0.258315372980542	0.467935431431956	0.999933768943056	-0.08409847923068
chr17	87137034	87137134	101	+	utr3	Socs5	0.98872124331113	1	0.992960763527016	1	0.967401651037701	0.998013368711907	0.391408587599849	0.258315372980542	0.467935431431956	0.999933768943056	0.133093214619307
chr17	87379979	87380079	101	+	utr3	Ttc7	0.49987374050591	1	0.468992742806747	1	0.722351903116599	0.998013368711907	-1.09329760993846	-0.153036972512424	0.739222549339058	0.999933768943056	-0.940260637426035
chr17	87380526	87380626	101	+	utr3	Ttc7	0.659683371119508	1	0.656795137167154	1	0.653667065064325	0.998013368711907	0.104286681711613	-0.153036972512424	0.739222549339058	0.999933768943056	0.257323654224036
chr17	87984610	87985698	1089	+	exon	Msh6	0.578957759219453	1	0.590372224255568	1	0.596353162108179	0.998013368711907	0.200092709144735	0.0886883213967674	0.769212072595414	0.999933768943056	0.111404387747967
chr17	87985797	87986292	496	+	exon	Msh6	0.661983810341385	1	0.658021922108405	1	0.629415185861154	0.998013368711907	0.132657183644181	0.0886883213967674	0.769212072595414	0.999933768943056	0.0439688622474139
chr17	87986489	87988336	1848	+	exon	Msh6	0.96748911012417	1	0.969607287770382	1	0.994350698483239	0.998013368711907	0.0908837588482398	0.0886883213967674	0.769212072595414	0.999933768943056	0.00219543745147231
chr17	88462720	88463167	448	+	utr5	Foxn2	0.867929473550314	1	0.866034536749154	1	0.900929853283052	0.998013368711907	0.15212758284789	0.0682040738552663	0.769462634955058	0.999933768943056	0.0839235089926238
chr17	88486656	88487153	498	+	utr3	Foxn2	0.434398069670028	1	0.44471554086845	1	0.493852651852078	0.998013368711907	0.0937743711305888	0.0682040738552663	0.769462634955058	0.999933768943056	0.0255702972753225
chr17	88587773	88587922	150	+	utr3	Ppp1r21	0.904467783099448	1	0.894377993068545	1	0.913075595053012	0.998013368711907	-0.0180349421353291	-0.0428822297459088	0.845522689903609	0.999933768943056	0.0248472876105797
chr17	88635388	88635537	150	+	exon	Ston1	0.484138117093936	1	0.441146407261982	1	0.700410563504443	0.998013368711907	0.244047476440739	-0.231470116193507	0.600922583451228	0.999933768943056	0.475517592634246
chr17	88636331	88636778	448	+	exon	Ston1	0.439378398246451	1	0.440378938078592	1	0.526740346127259	0.998013368711907	-0.247705569955004	-0.231470116193507	0.600922583451228	0.999933768943056	-0.0162354537614975
chr17	88636928	88637176	249	+	exon	Ston1	0.895385722932479	1	0.899205251391066	1	0.940269805993769	0.998013368711907	-0.135833794826336	-0.231470116193507	0.600922583451228	0.999933768943056	0.0956363213671705
chr17	88645298	88645546	249	+	utr3	Ston1	0.477792808427335	1	0.458662246406338	1	0.508962333665913	0.998013368711907	-0.425410043369478	-0.231470116193507	0.600922583451228	0.999933768943056	-0.193939927175971
chr17	91088691	91089045	355	+	exon	Gm10308	0.466225244758016	1	0.467318842458805	1	0.551224945866446	0.998013368711907	0.417717137214665	NA	NA	NA	NA
chr17	3103324	3104166	843	-	exon	AC110534.5	0.862118844069243	1	0.884850210553234	1	0.958070941212191	0.998013368711907	-0.812174074904682	-0.0504448920519096	0.817437378909272	0.999933768943056	-0.761729182852772
chr17	3111909	3112157	249	-	exon	AC110534.5	0.749769682271528	1	0.772559356996492	1	0.841039913392955	0.998013368711907	-0.0734402127759184	-0.0504448920519096	0.817437378909272	0.999933768943056	-0.0229953207240087
chr17	3112454	3112553	100	-	exon	AC110534.5	0.416309917658415	1	0.433236940177785	1	0.521663829725911	0.998013368711907	-0.559297688172795	-0.0504448920519096	0.817437378909272	0.999933768943056	-0.508852796120885
chr17	3114257	3114745	489	-	exon	AC110534.5	0.0842059754501239	1	0.143785308295438	1	0.368570904553237	0.998013368711907	-0.316066183037233	-0.0504448920519096	0.817437378909272	0.999933768943056	-0.265621290985323
chr17	3313143	3313391	249	-	exon	AC165953.1	0.718979678711229	1	0.743982480383391	1	0.768450818358311	0.998013368711907	-0.948469626913298	-0.35217315307973	0.675815267014926	0.999933768943056	-0.596296473833567
chr17	3519355	3519553	199	-	utr3	Tfb1m	0.395257107920094	1	0.411604927875046	1	0.447962270807469	0.998013368711907	0.00513921558641313	-0.0434693921549586	0.900481670686458	0.999933768943056	0.0486086077413718
chr17	5411267	5411366	100	-	utr3	Tmem242	0.872954548794509	1	0.88583286416247	1	0.993190858708963	0.998013368711907	-0.0701477659034122	0.1212010506872	0.605437847483018	0.999933768943056	-0.191348816590612
chr17	6042345	6042544	200	-	utr3	Serac1	0.638009283998538	1	0.62036430542857	1	0.714693643287045	0.998013368711907	-0.0117340252165598	-0.0634288797018864	0.822356397468197	0.999933768943056	0.0516948544853266
chr17	6043638	6044185	548	-	utr3	Serac1	0.868517324756509	1	0.899336506584002	1	0.895137829122198	0.998013368711907	-0.0950061907262278	-0.0634288797018864	0.822356397468197	0.999933768943056	-0.0315773110243414
chr17	7738818	7739266	449	-	utr3	Fndc1	0.977092677150711	1	0.990833305912282	1	0.979711136487062	0.998013368711907	0.527814806100303	0.778938175088162	0.321712950099	0.999933768943056	-0.251123368987859
chr17	7772796	7772895	100	-	exon	Fndc1	0.982198604095239	1	0.965773649831866	1	0.952300244410593	0.998013368711907	0.495522619675221	0.778938175088162	0.321712950099	0.999933768943056	-0.283415555412941
chr17	7773144	7773691	548	-	exon	Fndc1	0.768539664537508	1	0.778015804567727	1	0.622214649044686	0.998013368711907	0.622147000656965	0.778938175088162	0.321712950099	0.999933768943056	-0.156791174431197
chr17	7933011	7933110	100	-	exon	E430024P14Rik	0.533365218518134	1	0.517624875978168	1	0.815024457719425	0.998013368711907	-0.308389231408204	0.336344709213454	0.600243327402658	0.999933768943056	-0.644733940621658
chr17	9167590	9167836	247	-	exon	6530411M01Rik	0.509648475297075	1	0.51836741602867	1	0.607382785463429	0.998013368711907	-0.0409476005909196	0.333445783176704	0.521647011926317	0.999933768943056	-0.374393383767624
chr17	9705589	9711041	5453	-	exon	AC134446.1	0.946440618448068	1	0.956871944615619	1	0.950235960846842	0.998013368711907	0.493158513760646	1.29028642482479	0.0375808708533358	0.999933768943056	-0.797127911064145
chr17	10209147	10209547	401	-	utr3	Qk	0.83466247073296	1	0.911398353918777	1	0.923190208914361	0.998013368711907	-0.138318535643095	-0.054606357407167	0.842241888164398	0.999933768943056	-0.0837121782359282
chr17	10215140	10215390	251	-	utr3	Qk	0.247627499278782	1	0.215585484918069	1	0.251788145171449	0.998013368711907	0.487844390142918	-0.054606357407167	0.842241888164398	0.999933768943056	0.542450747550085
chr17	10403208	10403307	100	-	utr3	Pacrg	0.801258736133762	1	0.777703434881817	1	0.793359371415357	0.998013368711907	-0.886243984702995	-0.809297090465773	0.0220921301743674	0.999933768943056	-0.0769468942372219
chr17	12227671	12228070	400	-	utr3	Map3k4	0.36007573496005	1	0.480191864048438	1	0.563920418697224	0.998013368711907	0.0587466847034496	0.286000668739848	0.117691661285389	0.999933768943056	-0.227253984036398
chr17	12264028	12265796	1769	-	exon	Map3k4	0.10347787495211	1	0.133503965220473	1	0.371036390329424	0.998013368711907	-0.095621603421202	0.286000668739848	0.117691661285389	0.999933768943056	-0.38162227216105
chr17	12270922	12272020	1099	-	exon	Map3k4	0.964503841543243	1	0.955108139735411	1	0.978888357570145	0.998013368711907	0.126690957624624	0.286000668739848	0.117691661285389	0.999933768943056	-0.159309711115224
chr17	12683501	12683700	200	-	utr3	Igf2r	0.165123528623347	1	0.215098190252399	1	0.414416310648897	0.998013368711907	-0.132874786191737	-0.25604774772389	0.434067293728568	0.999933768943056	0.123172961532153
chr17	12967446	12967945	500	-	utr3	Wtap	0.827021122511561	1	0.890026772317978	1	0.923097104358166	0.998013368711907	-0.0991639574537115	0.00335843637991842	0.9860075968205	0.999933768943056	-0.10252239383363
chr17	12969448	12972723	3276	-	utr3	Wtap	0.751323920149268	1	0.780577901155866	1	0.827873892773854	0.998013368711907	0.0440527431915643	0.00335843637991842	0.9860075968205	0.999933768943056	0.0406943068116459
chr17	12974722	12974872	151	-	utr3	Wtap	0.612279757203113	1	0.662869400783024	1	0.761186690999268	0.998013368711907	0.282579918918078	0.00335843637991842	0.9860075968205	0.999933768943056	0.27922148253816
chr17	13489658	13489907	250	-	exon	AC173344.1	0.458076500627156	1	0.412055874894388	1	0.534433649426255	0.998013368711907	-0.86407978950842	-0.500654917790476	0.503615714368081	0.999933768943056	-0.363424871717945
chr17	13716538	13716887	350	-	utr3	Tcte2	0.547007334381401	1	0.548078305455043	1	0.669014736343972	0.998013368711907	-1.18859720547757	-0.0715703308289105	0.897946799654901	0.999933768943056	-1.11702687464866
chr17	14939384	14939483	100	-	exon	Wdr27	0.97045560866142	1	0.975153420567757	1	0.945778297312357	0.998013368711907	-0.125395282328326	0.492018400135596	0.47827517940644	0.999933768943056	-0.617413682463922
chr17	14950485	14950584	100	-	utr3	Phf10	0.443579073078791	1	0.450766786052865	1	0.53815133548068	0.998013368711907	0.106096790673226	-0.143180566600365	0.461573036222996	0.999933768943056	0.249277357273592
chr17	15367602	15367949	348	-	utr3	Dll1	0.94513385608294	1	0.941880180781941	1	0.865308907827995	0.998013368711907	0.159697421017098	0.267108991124522	0.551219251393531	0.999933768943056	-0.107411570107424
chr17	15368198	15369107	910	-	exon	Dll1	0.959013156694934	1	0.958954998413536	1	0.863113336828856	0.998013368711907	0.0943829893238656	0.267108991124522	0.551219251393531	0.999933768943056	-0.172726001800656
chr17	15374851	15375000	150	-	exon	Dll1	0.350486961914843	1	0.345109168846772	1	0.216783976979388	0.998013368711907	-0.0140043234596982	0.267108991124522	0.551219251393531	0.999933768943056	-0.28111331458422
chr17	15375235	15375583	349	-	utr5	Dll1	0.965839156609714	1	0.971116401955121	1	0.975303756100787	0.998013368711907	0.287584221146046	0.267108991124522	0.551219251393531	0.999933768943056	0.0204752300215244
chr17	15544861	15545158	298	-	exon	Prdm9	0.959190245375642	1	0.963487682295489	1	0.966903815316499	0.998013368711907	-0.00608228111903046	0.0238723350371438	0.944714949506355	0.999933768943056	-0.0299546161561743
chr17	15807171	15819411	12241	-	utr3	Rgmb	0.881889294453995	1	0.849925633954433	1	0.907441163492039	0.998013368711907	-0.236785303861716	-0.0727072588375435	0.759067119379752	0.999933768943056	-0.164078045024172
chr17	15820706	15821104	399	-	exon	Rgmb	0.784686014199129	1	0.830213412948357	1	0.865792937698616	0.998013368711907	-0.346373312649148	-0.0727072588375435	0.759067119379752	0.999933768943056	-0.273666053811604
chr17	17389943	17390042	100	-	exon	Gm26873	0.323934324823479	1	0.382514303444242	1	0.590030331291944	0.998013368711907	-0.21562004448056	-0.440258488484401	0.370058711758313	0.999933768943056	0.224638444003841
chr17	17578602	17579201	600	-	exon	Lnpep	0.938614352512318	1	0.97072995412003	1	0.969620026573488	0.998013368711907	-0.225357437387873	-0.0559963739563569	0.798756824741139	0.999933768943056	-0.169361063431516
chr17	21530324	21534428	4105	-	exon	9330136K24Rik	0.76659971878297	1	0.797048202734627	1	0.861838535751443	0.998013368711907	-0.109754298317916	0.256251697928844	0.788085013659246	0.999933768943056	-0.36600599624676
chr17	21891501	21891600	100	-	exon	Zfp995	0.240928322674545	1	0.202633978606114	1	0.513139833646741	0.998013368711907	0.595809256267297	0.0713822647922442	0.852100145549599	0.999933768943056	0.524426991475053
chr17	21927109	21927307	199	-	utr3	Zfp942	0.487561883457943	1	0.473788245582631	1	0.611964639548648	0.998013368711907	0.140994921547187	-0.185486904732681	0.309763197367656	0.999933768943056	0.326481826279867
chr17	21928994	21929291	298	-	exon	Zfp942	0.427568727263681	1	0.430794947860226	1	0.633605557504733	0.998013368711907	-0.00584935292133716	-0.185486904732681	0.309763197367656	0.999933768943056	0.179637551811344
chr17	22199058	22199257	200	-	utr3	Zfp994	0.484497543747189	1	0.492471479471378	1	0.653434378897055	0.998013368711907	-0.00212827787807534	0.0975975279987975	0.728151524179461	0.999933768943056	-0.0997258058768728
chr17	22199606	22199755	150	-	utr3	Zfp994	0.61252731948698	1	0.615276979090723	1	0.647712356188061	0.998013368711907	0.30816097085095	0.0975975279987975	0.728151524179461	0.999933768943056	0.210563442852152
chr17	22200303	22200403	101	-	exon	Zfp994	0.906092855786014	1	0.876332318779746	1	0.950430276800481	0.998013368711907	-0.0923384499078573	0.0975975279987975	0.728151524179461	0.999933768943056	-0.189935977906655
chr17	22201349	22201499	151	-	exon	Zfp994	0.256653955315273	1	0.248453396507797	1	0.396436106889578	0.998013368711907	-0.871449428550925	0.0975975279987975	0.728151524179461	0.999933768943056	-0.969046956549723
chr17	22286020	22286268	249	-	utr3	Gm7072	0.574126455015173	1	0.532075164632853	1	0.635181008435232	0.998013368711907	0.0359514810417782	-0.236171919729263	0.470234069062815	0.999933768943056	0.272123400771041
chr17	22286367	22286466	100	-	utr3	Gm7072	0.403293003789549	1	0.417919951560547	1	0.504894949820669	0.998013368711907	-0.343995880125142	-0.236171919729263	0.470234069062815	0.999933768943056	-0.107823960395879
chr17	22286963	22287111	149	-	utr3	Gm7072	0.771906363894533	1	0.734558455267901	1	0.828617647095159	0.998013368711907	-0.0787884214862956	-0.236171919729263	0.470234069062815	0.999933768943056	0.157383498242968
chr17	22287211	22287310	100	-	exon	Gm7072	0.571964071900367	1	0.58943643479574	1	0.638050176708295	0.998013368711907	-0.209497198208488	-0.236171919729263	0.470234069062815	0.999933768943056	0.0266747215207749
chr17	22288501	22288600	100	-	exon	Gm7072	0.146997566787651	1	0.146922587609954	1	0.270800902700072	0.998013368711907	-0.403532592971412	-0.236171919729263	0.470234069062815	0.999933768943056	-0.167360673242149
chr17	22339480	22339927	448	-	exon	Zfp944	0.711773571662086	1	0.696374868546273	1	0.796188843415716	0.998013368711907	-0.248122356385764	-0.183657606284438	0.435063868999688	0.999933768943056	-0.0644647501013261
chr17	22715411	22715855	445	-	exon	AC098880.2	0.851452642917367	1	0.856738776486936	1	0.933204732772255	0.998013368711907	-0.176150075591968	-0.134666252424401	0.601298782306951	0.999933768943056	-0.0414838231675667
chr17	22777711	22777909	199	-	exon	AC154486.3	0.927044568908772	1	0.89322981115178	1	0.942849359258592	0.998013368711907	-0.534712012890661	-0.536086198521396	0.318004460536447	0.999933768943056	0.00137418563073477
chr17	22778156	22778403	248	-	exon	AC154486.3	0.336845003766918	1	0.300229718260214	1	0.361122504799595	0.998013368711907	-0.135619982779156	-0.536086198521396	0.318004460536447	0.999933768943056	0.40046621574224
chr17	22784847	22785190	344	-	exon	Gm16386	0.564742940410947	1	0.539005054484192	1	0.659096883335143	0.998013368711907	-0.604711065733757	-0.496630199951103	0.292895273388594	0.999933768943056	-0.108080865782654
chr17	22849838	22849988	151	-	utr3	Zfp945	0.94751790324285	1	0.910161052604531	1	0.949971501762737	0.998013368711907	-0.118430079212093	-0.0602972691250936	0.80787418120371	0.999933768943056	-0.0581328100869991
chr17	22850885	22851933	1049	-	exon	Zfp945	0.44385976021838	1	0.462670478622332	1	0.488532155584319	0.998013368711907	-0.265673462157135	-0.0602972691250936	0.80787418120371	0.999933768943056	-0.205376193032042
chr17	22852182	22852631	450	-	exon	Zfp945	0.373099914119032	1	0.47918812417032	1	0.617682598660491	0.998013368711907	-0.274357170129146	-0.0602972691250936	0.80787418120371	0.999933768943056	-0.214059901004052
chr17	23174616	23174815	200	-	utr3	Zfp40	0.908554038524889	1	0.868743104032335	1	0.902287170526051	0.998013368711907	-0.273733201973047	-0.0166905375419928	0.953973233028212	0.999933768943056	-0.257042664431055
chr17	23175014	23176110	1097	-	utr3	Zfp40	0.918832802658677	1	0.956651507331706	1	0.975047691163748	0.998013368711907	-0.0780785125565727	-0.0166905375419928	0.953973233028212	0.999933768943056	-0.0613879750145799
chr17	23176707	23177105	399	-	exon	Zfp40	0.809500183253685	1	0.844247047043709	1	0.853485917792066	0.998013368711907	-0.0857641857305235	-0.0166905375419928	0.953973233028212	0.999933768943056	-0.0690736481885307
chr17	23557065	23557811	747	-	utr3	Zfp213	0.948517284582988	1	0.949745508367552	1	0.989045563799948	0.998013368711907	0.0347059868005641	0.176226672159738	0.620590019642816	0.999933768943056	-0.141520685359173
chr17	23557911	23558209	299	-	exon	Zfp213	0.276594419546112	1	0.288379926748057	1	0.385882125254187	0.998013368711907	0.0967545175300497	0.176226672159738	0.620590019642816	0.999933768943056	-0.0794721546296879
chr17	23561333	23561532	200	-	exon	Zfp213	0.986070392870815	1	0.982647908496546	1	0.972550298549828	0.998013368711907	0.0296286528353716	0.176226672159738	0.620590019642816	0.999933768943056	-0.146598019324366
chr17	23575893	23580120	4228	-	utr3	Zfp13	0.210971759106358	1	0.281987232592769	1	0.393211475910228	0.998013368711907	0.332503945306475	0.0807075044750275	0.743567442468037	0.999933768943056	0.251796440831447
chr17	23736236	23737832	1597	-	utr3	Paqr4	0.919524043330398	1	0.967083028821682	1	0.987960172253375	0.998013368711907	-0.0148529096606041	0.0590353680067126	0.832859468351044	0.999933768943056	-0.0738882776673167
chr17	23753140	23753785	646	-	utr3	Flywch1	0.985324451671994	1	0.959517096356289	1	0.975585465909922	0.998013368711907	-0.0267995912965279	0.062553350324612	0.748061005962201	0.999933768943056	-0.0893529416211399
chr17	23760360	23760994	635	-	exon	Flywch1	0.538717675742274	1	0.629726369262774	1	0.762932968863747	0.998013368711907	0.131961192284243	0.062553350324612	0.748061005962201	0.999933768943056	0.0694078419596311
chr17	23763119	23763317	199	-	utr5	Flywch1	0.540992792345133	1	0.569729853216657	1	0.612781014720968	0.998013368711907	-0.303353216304693	0.062553350324612	0.748061005962201	0.999933768943056	-0.365906566629305
chr17	24048078	24048225	148	-	utr3	Kctd5	0.903703621018819	1	0.85988564946569	1	0.744420385072756	0.998013368711907	-0.0557674629330802	-0.184992632797304	0.613159120854739	0.999933768943056	0.129225169864224
chr17	24048716	24049207	492	-	utr3	Kctd5	0.902030592483974	1	0.941846867842921	1	0.966789325571044	0.998013368711907	-0.232003555551111	-0.184992632797304	0.613159120854739	0.999933768943056	-0.0470109227538067
chr17	24078723	24078922	200	-	utr3	Pdpk1	0.94267403720914	1	0.927720646036152	1	0.972425147621406	0.998013368711907	-0.136387592034114	-0.121729829190077	0.538316268418938	0.999933768943056	-0.0146577628440365
chr17	24163120	24163319	200	-	exon	Amdhd2	0.213067712943187	1	0.226223564172022	1	0.273915408612091	0.998013368711907	-0.0328278152882073	0.594090037903195	0.00306284923610827	0.438352099756567	-0.626917853191403
chr17	24169503	24169602	100	-	utr5	Atp6v0c	0.998828630920367	1	0.999641439863855	1	NA	NA	-0.125855390820614	-0.232729761956586	0.543086025195644	0.999933768943056	0.106874371135972
chr17	24179013	24180057	1045	-	utr3	Tbc1d24	0.696127339628336	1	0.715466836861596	1	0.618303439064157	0.998013368711907	-0.357386598835917	-0.160265476599347	0.64481563032535	0.999933768943056	-0.197121122236571
chr17	24180256	24180654	399	-	utr3	Tbc1d24	0.906419806465798	1	0.930685373279774	1	0.965688532624732	0.998013368711907	-0.226868800235474	-0.160265476599347	0.64481563032535	0.999933768943056	-0.0666033236361276
chr17	24185257	24189685	4429	-	utr5	Gm43796	0.904702493110119	1	0.936254274829795	1	0.918820242893782	0.998013368711907	-0.37806021488134	NA	NA	NA	NA
chr17	24205645	24205795	151	-	utr3	Tbc1d24	0.21899024483712	1	0.199712717158169	1	0.428531910383767	0.998013368711907	-0.416477666554602	-0.160265476599347	0.64481563032535	0.999933768943056	-0.256212189955256
chr17	24206045	24206145	101	-	utr3	Tbc1d24	0.754904702934881	1	0.738996818277729	1	0.870734474228217	0.998013368711907	0.0498661520998485	-0.160265476599347	0.64481563032535	0.999933768943056	0.210131628699195
chr17	24206394	24206694	301	-	utr3	Tbc1d24	0.681452776948882	1	0.6957154717693	1	0.731869222015966	0.998013368711907	0.336036023823405	-0.160265476599347	0.64481563032535	0.999933768943056	0.496301500422751
chr17	24207968	24208388	421	-	exon	Tbc1d24	0.514094524757853	1	0.556228163970658	1	0.683149672810818	0.998013368711907	0.14793975989553	-0.160265476599347	0.64481563032535	0.999933768943056	0.308205236494877
chr17	24208888	24209087	200	-	utr5	Tbc1d24	0.412626184182987	1	0.404722353306521	1	0.715865712176705	0.998013368711907	0.022361997946155	-0.160265476599347	0.64481563032535	0.999933768943056	0.182627474545502
chr17	24219844	24220188	345	-	utr3	Tedc2	0.0434558805471757	1	0.0562165294236458	1	0.12965165054596	0.998013368711907	-0.591802360370115	0.0610313566708147	0.850934685928708	0.999933768943056	-0.65283371704093
chr17	24404749	24404899	151	-	exon	D330041H03Rik	0.898621316021415	1	0.916031241061025	1	0.930294146970868	0.998013368711907	-0.37428645440105	-0.0404138855991937	0.926393924316661	0.999933768943056	-0.333872568801856
chr17	24409591	24410090	500	-	exon	D330041H03Rik	0.356590369918635	1	0.538763216383886	1	0.731174493927355	0.998013368711907	0.102446360351914	-0.0404138855991937	0.926393924316661	0.999933768943056	0.142860245951108
chr17	24440824	24441071	248	-	utr3	Dnase1l2	0.721031050219728	1	0.715650797049307	1	0.819077339235723	0.998013368711907	-0.365282286315525	-0.219622903495702	0.651846092891884	0.999933768943056	-0.145659382819824
chr17	24443828	24444178	351	-	utr3	E4f1	0.746260720260266	1	0.796070537891923	1	0.886831713347438	0.998013368711907	-0.173575255633343	-0.008766010752547	0.962592206722823	0.999933768943056	-0.164809244880796
chr17	24475331	24475876	546	-	utr3	Mlst8	0.279970935856294	1	0.364302358262863	1	0.462497273918597	0.998013368711907	-0.156727713513608	-0.295570505377022	0.101961936938001	0.999933768943056	0.138842791863414
chr17	24533439	24533537	99	-	exon	Rab26	0.68635890051023	1	0.679129436966638	1	0.644405470467605	0.998013368711907	-1.59327795754451	-0.937605914241919	0.492368303216167	0.999933768943056	-0.655672043302595
chr17	24596464	24596564	101	-	utr3	Tsc2	0.926412558224269	1	0.89911669222976	1	0.889568577609076	0.998013368711907	-0.112730945203153	-0.0121635514198707	0.958741033350161	0.999933768943056	-0.100567393783283
chr17	24693339	24693634	296	-	utr3	Gfer	0.732030100708347	1	0.735392279530756	1	0.746895476501041	0.998013368711907	-0.0878618113591048	0.132958312957366	0.686062754268608	0.999933768943056	-0.22082012431647
chr17	24698348	24698597	250	-	utr3	Tbl3	0.76170673830397	1	0.776386761212069	1	0.913678193410271	0.998013368711907	0.147206030876859	-0.197578755361022	0.534172426145791	0.999933768943056	0.344784786237881
chr17	24849526	24849866	341	-	exon	Fahd1	0.924012124938049	1	0.932105898027247	1	0.954337477135371	0.998013368711907	0.397134916465143	0.607567173343647	0.0230566098693635	0.999933768943056	-0.210432256878504
chr17	24882907	24883104	198	-	utr3	Nubp2	0.742247242125277	1	0.754140994379612	1	0.769611488110851	0.998013368711907	-0.00170012154853622	-0.10733732738276	0.618626655171353	0.999933768943056	0.105637205834223
chr17	24888586	24888686	101	-	utr3	Eme2	0.721576635679823	1	0.741911592158993	1	0.886246343506458	0.998013368711907	0.179990659603306	0.0737539501860729	0.834717879416713	0.999933768943056	0.106236709417233
chr17	24888836	24889336	501	-	utr3	Eme2	0.599518699378204	1	0.640858066999384	1	0.695268805188897	0.998013368711907	-0.0948819346228353	0.0737539501860729	0.834717879416713	0.999933768943056	-0.168635884808908
chr17	24889686	24889886	201	-	utr3	Eme2	0.420572261420812	1	0.441282677623012	1	0.614841836476311	0.998013368711907	-0.173075146220158	0.0737539501860729	0.834717879416713	0.999933768943056	-0.246829096406231
chr17	24891186	24891685	500	-	utr3	Eme2	0.949734082131342	1	0.984285481582741	1	0.992142449330552	0.998013368711907	0.0417041407739119	0.0737539501860729	0.834717879416713	0.999933768943056	-0.032049809412161
chr17	24891785	24892035	251	-	utr3	Eme2	0.979734054138608	1	0.964850436388231	1	0.991669933992586	0.998013368711907	0.0669105174870658	0.0737539501860729	0.834717879416713	0.999933768943056	-0.00684343269900714
chr17	24892135	24892552	418	-	utr3	Mapk8ip3	0.210289052778606	1	0.280258688766244	1	0.455215923422406	0.998013368711907	0.16689842634028	-0.0535684047093754	0.815236402671509	0.999933768943056	0.220466831049656
chr17	24895635	24896433	799	-	utr3	Mapk8ip3	0.896881943416321	1	0.902105273841736	1	0.899749349662979	0.998013368711907	0.0988956900960318	-0.0535684047093754	0.815236402671509	0.999933768943056	0.152464094805407
chr17	24915559	24916157	599	-	exon	Mapk8ip3	0.668385798780332	1	0.681229085117951	1	0.772158858146637	0.998013368711907	0.458731334184371	-0.0535684047093754	0.815236402671509	0.999933768943056	0.512299738893746
chr17	24916257	24916357	101	-	exon	Mapk8ip3	0.185908741779072	1	0.203788332109213	1	0.479752246338387	0.998013368711907	0.705786150925344	-0.0535684047093754	0.815236402671509	0.999933768943056	0.759354555634719
chr17	24962223	24962472	250	-	utr3	Cramp1l	0.644279104801831	1	0.680594008573357	1	0.714795848181817	0.998013368711907	-0.163102777258467	-0.0855644084068994	0.774362417862019	0.999933768943056	-0.0775383688515673
chr17	24964516	24964715	200	-	utr3	Cramp1l	0.361078215815393	1	0.404986389270437	1	0.608397055959293	0.998013368711907	0.107459129227628	-0.0855644084068994	0.774362417862019	0.999933768943056	0.193023537634528
chr17	24964815	24964915	101	-	exon	Cramp1l	0.938702438016917	1	0.979024314203272	1	0.976791250112954	0.998013368711907	-0.149647210820117	-0.0855644084068994	0.774362417862019	0.999933768943056	-0.0640828024132179
chr17	24982227	24982327	101	-	exon	Cramp1l	0.0319333871370378	1	0.0275849105331509	1	0.157752007776801	0.998013368711907	0.0179130411689761	-0.0855644084068994	0.774362417862019	0.999933768943056	0.103477449575876
chr17	24982477	24983025	549	-	exon	Cramp1l	0.768928798621025	1	0.803610163961461	1	0.887141343138652	0.998013368711907	-0.248756500154376	-0.0855644084068994	0.774362417862019	0.999933768943056	-0.163192091747476
chr17	24983125	24983274	150	-	exon	Cramp1l	0.50469919195712	1	0.532802513516773	1	0.708969532897741	0.998013368711907	0.135393234176153	-0.0855644084068994	0.774362417862019	0.999933768943056	0.220957642583052
chr17	25242659	25242758	100	-	utr3	Baiap3	0.283356216675668	1	0.426133585890959	1	0.503351916837792	0.998013368711907	-0.274632844091514	0.473319848877186	0.604955463665269	0.999933768943056	-0.7479526929687
chr17	25273665	25273815	151	-	utr5	Ube2i	0.869054159175396	1	0.873306211979632	1	0.946683179561606	0.998013368711907	-0.374828925775151	-0.277600121619906	0.210708540872473	0.999933768943056	-0.0972288041552455
chr17	25374883	25375879	997	-	utr3	Cacna1h	0.741806488621715	1	0.725830107721292	1	0.6885139150737	0.998013368711907	-0.0106330228419697	-0.0117338751226248	0.967570401606369	0.999933768943056	0.00110085228065512
chr17	25391150	25391890	741	-	exon	Cacna1h	0.709929040438365	1	0.718595674947169	1	0.802461013156928	0.998013368711907	-0.0575222531692023	-0.0117338751226248	0.967570401606369	0.999933768943056	-0.0457883780465776
chr17	25391990	25392139	150	-	exon	Cacna1h	0.652857420427452	1	0.659084658359424	1	0.743422103862881	0.998013368711907	0.0854409686994802	-0.0117338751226248	0.967570401606369	0.999933768943056	0.097174843822105
chr17	25566684	25568944	2261	-	utr3	Sox8	0.68037596011442	1	0.73147378758396	1	0.840656238670783	0.998013368711907	0.278997648018365	0.48004247822157	0.0746377917323492	0.999933768943056	-0.201044830203206
chr17	25570142	25570637	496	-	utr5	Sox8	0.476850893211845	1	0.491166915415015	1	0.436722187101408	0.998013368711907	0.0325296935893914	0.48004247822157	0.0746377917323492	0.999933768943056	-0.447512784632179
chr17	25719075	25719175	101	-	utr3	Chtf18	0.438386409239743	1	0.445346494116605	1	0.278933806341074	0.998013368711907	0.180003184274841	0.318614809769697	0.674375712629782	0.999933768943056	-0.138611625494856
chr17	25782826	25782926	101	-	utr3	Haghl	0.635265243000832	1	0.695180934400322	1	0.805030515395856	0.998013368711907	0.130429342416017	0.32289759877222	0.110495676203558	0.999933768943056	-0.192468256356202
chr17	25785075	25785224	150	-	utr5	Haghl	0.893054854569859	1	0.88938946532739	1	0.93401469162839	0.998013368711907	0.294516523993169	0.32289759877222	0.110495676203558	0.999933768943056	-0.0283810747790505
chr17	25785324	25785474	151	-	utr5	Haghl	0.674475600096488	1	0.754526800217285	1	0.865098601767693	0.998013368711907	0.18741953192051	0.32289759877222	0.110495676203558	0.999933768943056	-0.13547806685171
chr17	25792134	25792284	151	-	utr5	Fam173a	0.608560453495717	1	0.625620361408867	1	0.553281853489929	0.998013368711907	0.153836702046702	0.113814328639708	0.64109610434481	0.999933768943056	0.0400223734069934
chr17	25794769	25794917	149	-	utr3	Metrn	0.811536005228273	1	0.810351779840894	1	0.727937716594186	0.998013368711907	0.269468508177259	0.300727893911183	0.535555561931922	0.999933768943056	-0.0312593857339238
chr17	25796448	25796869	422	-	exon	Metrn	0.818684911413571	1	0.824017674640418	1	0.768513303635981	0.998013368711907	0.0899999126701242	0.300727893911183	0.535555561931922	0.999933768943056	-0.210727981241058
chr17	25830685	25830833	149	-	utr3	Stub1	0.162601504128443	1	0.19106399946864	1	0.366639962103461	0.998013368711907	0.380835612586701	0.188894427144204	0.571133658810661	0.999933768943056	0.191941185442497
chr17	25844871	25845070	200	-	utr3	Wdr90	0.894866084029962	1	0.909933531051241	1	0.913448075981871	0.998013368711907	0.0223125305003258	0.15234400562564	0.792696927161366	0.999933768943056	-0.130031475125314
chr17	25883261	25883710	450	-	utr3	Rab40c	0.801477150846001	1	0.853578957593207	1	0.903658102308706	0.998013368711907	-0.249119138583248	-0.114713209083165	0.522776752382566	0.999933768943056	-0.134405929500083
chr17	25936840	25937139	300	-	exon	Pigq	0.719930989968133	1	0.756787017517673	1	0.844048336492091	0.998013368711907	0.312391964215343	0.288576118733744	0.125599225952325	0.999933768943056	0.0238158454815995
chr17	25964106	25964554	449	-	exon	Capn15	0.606188020646352	1	0.654443720265586	1	0.758632632385422	0.998013368711907	0.346193655096705	0.186290574123244	0.458511029670425	0.999933768943056	0.159903080973461
chr17	25964853	25965301	449	-	exon	Capn15	0.398560049184388	1	0.456132605569457	1	0.651813032949688	0.998013368711907	0.117330646471155	0.186290574123244	0.458511029670425	0.999933768943056	-0.068959927652089
chr17	25989885	25990783	899	-	utr3	Rab11fip3	0.479855297764698	1	0.525268021298187	1	0.607238708551325	0.998013368711907	-0.238661720962233	0.0495001304909819	0.864325480581918	0.999933768943056	-0.288161851453215
chr17	26036663	26068111	31449	-	exon	Rab11fip3	0.567616442010113	1	0.587583620998022	1	0.584868651740139	0.998013368711907	-0.300115822304065	0.0495001304909819	0.864325480581918	0.999933768943056	-0.349615952795047
chr17	26081708	26082006	299	-	utr3	Decr2	0.495435288345399	1	0.530474417269796	1	0.711677894732611	0.998013368711907	0.302242355637495	0.132706195404033	0.571230290829474	0.999933768943056	0.169536160233462
chr17	26090080	26090329	250	-	utr5	Decr2	0.772003804321401	1	0.755101271467669	1	0.918058684134901	0.998013368711907	0.216136712451629	0.132706195404033	0.571230290829474	0.999933768943056	0.0834305170475965
chr17	26505840	26506389	550	-	utr3	Dusp1	0.687269001928121	1	0.695399689653044	1	0.80116866134669	0.998013368711907	-0.254738870674109	-0.34047257892745	0.29424552110561	0.999933768943056	0.0857337082533407
chr17	26508269	26508419	151	-	utr5	Dusp1	0.656031970411495	1	0.669862121418548	1	0.798875781662577	0.998013368711907	-0.363257551225669	-0.34047257892745	0.29424552110561	0.999933768943056	-0.0227849722982195
chr17	27028420	27028518	99	-	utr5	Bak1	0.477263249964567	1	0.508243209516959	1	0.588490188476428	0.998013368711907	-0.0518840787929398	0.159146699874716	0.531581286243047	0.999933768943056	-0.211030778667656
chr17	27190449	27190698	250	-	utr3	Lemd2	0.18649973742862	1	0.234224579416762	1	0.394936800710859	0.998013368711907	0.252986755733676	0.036447164193195	0.853338914393792	0.999933768943056	0.216539591540481
chr17	27196211	27201659	5449	-	exon	Lemd2	0.320139898464139	1	0.380265757480406	1	0.560687858051954	0.998013368711907	-0.115619448909955	0.036447164193195	0.853338914393792	0.999933768943056	-0.15206661310315
chr17	27434550	27434749	200	-	utr3	Grm4	0.676407171428015	1	0.664028381393415	1	0.817537205641165	0.998013368711907	0.443469967930059	0.990927578220649	0.0527698326255382	0.999933768943056	-0.54745761029059
chr17	27435097	27435396	300	-	utr3	Grm4	0.404954157965419	1	0.399344378317212	1	0.53606535231702	0.998013368711907	0.821949845363656	0.990927578220649	0.0527698326255382	0.999933768943056	-0.168977732856993
chr17	27580571	27580769	199	-	utr3	Nudt3	0.21422385638855	1	0.288820380390471	1	0.491100990473817	0.998013368711907	-0.0380511642925453	-0.246058672366653	0.148848608114011	0.999933768943056	0.208007508074108
chr17	27753629	27758068	4440	-	utr3	D17Wsu92e	0.948089142823002	1	0.932920198470454	1	0.922313519942489	0.998013368711907	-0.124518366870293	-0.15974918712049	0.330262872299551	0.999933768943056	0.0352308202501961
chr17	27767980	27768080	101	-	exon	D17Wsu92e	0.968238016415762	1	0.964118185501762	1	0.978687793815552	0.998013368711907	-0.248903900637153	-0.15974918712049	0.330262872299551	0.999933768943056	-0.0891547135166629
chr17	27901322	27901572	251	-	utr3	Taf11	0.876622498038544	1	0.909616925838849	1	0.937961684800087	0.998013368711907	0.00551672102429889	0.0314762509792342	0.870249433730104	0.999933768943056	-0.0259595299549353
chr17	27905334	27905943	610	-	utr3	Taf11	0.335763110966234	1	0.456743378039759	1	0.673690450740122	0.998013368711907	0.0262446544525978	0.0314762509792342	0.870249433730104	0.999933768943056	-0.00523159652663639
chr17	27907547	27907746	200	-	utr5	Taf11	0.362971897455269	1	0.401916836284601	1	0.597462639806789	0.998013368711907	0.0853714601011168	0.0314762509792342	0.870249433730104	0.999933768943056	0.0538952091218826
chr17	27907896	27908146	251	-	utr5	Taf11	0.704611965850827	1	0.709013733425719	1	0.731956391286932	0.998013368711907	-0.653003828930183	0.0314762509792342	0.870249433730104	0.999933768943056	-0.684480079909417
chr17	27908296	27908495	200	-	utr5	Taf11	0.985453935376742	1	0.976481911947756	1	0.952436692820118	0.998013368711907	-0.520579614575441	0.0314762509792342	0.870249433730104	0.999933768943056	-0.552055865554675
chr17	27908845	27908945	101	-	utr5	Taf11	0.754796963609018	1	0.757542850090273	1	0.83764409669307	0.998013368711907	-0.792055363685747	0.0314762509792342	0.870249433730104	0.999933768943056	-0.823531614664981
chr17	28176541	28177037	497	-	exon	AC126937.2	0.379425047227839	1	0.361458376424577	1	0.503914989422613	0.998013368711907	-0.903045690218701	-1.17924263771833	0.0556225603077989	0.999933768943056	0.276196947499631
chr17	28332317	28332516	200	-	utr3	Tead3	0.997571020133708	1	0.969108922456269	1	0.98101574380419	0.998013368711907	-0.430725804852082	-0.183451462614648	0.671600577540066	0.999933768943056	-0.247274342237434
chr17	28589544	28589943	400	-	utr3	Srpk1	0.312244710008673	1	0.374664932312701	1	0.608817721978868	0.998013368711907	-0.187969867779712	-0.128802907160647	0.420173383754653	0.999933768943056	-0.0591669606190644
chr17	28599562	28599912	351	-	utr3	Srpk1	0.560435847827638	1	0.581695638440578	1	0.674462755582804	0.998013368711907	-0.379145721929533	-0.128802907160647	0.420173383754653	0.999933768943056	-0.250342814768885
chr17	28600061	28600311	251	-	exon	Srpk1	0.849567903434283	1	0.865716559345219	1	0.943147222662955	0.998013368711907	-0.216667196001018	-0.128802907160647	0.420173383754653	0.999933768943056	-0.0878642888403709
chr17	28638229	28638427	199	-	exon	Slc26a8	0.720906527464227	1	0.699193497356541	1	0.791725307513144	0.998013368711907	-0.448780365798531	-1.24469829039546	0.143611540482671	0.999933768943056	0.795917924596929
chr17	28971727	28972524	798	-	utr3	Stk38	0.302741083272333	1	0.476493434532792	1	0.702597033727568	0.998013368711907	0.123097938606452	-0.0671471438466779	0.712132030095426	0.999933768943056	0.19024508245313
chr17	29057927	29058126	200	-	exon	Trp53cor1	0.274173022151276	1	0.327258382820476	1	0.502084695809182	0.998013368711907	0.292524293473579	0.508132778073262	0.0909436295350319	0.999933768943056	-0.215608484599683
chr17	29058624	29058823	200	-	exon	Trp53cor1	0.670051837361723	1	0.702157223582925	1	0.819382910274391	0.998013368711907	0.420838176867276	0.508132778073262	0.0909436295350319	0.999933768943056	-0.0872946012059859
chr17	29059171	29059420	250	-	exon	Trp53cor1	0.777196965158765	1	0.777683507110813	1	0.817526500536236	0.998013368711907	0.248756049051974	0.508132778073262	0.0909436295350319	0.999933768943056	-0.259376729021288
chr17	29093814	29093963	150	-	exon	AC167363.2	0.666955372767771	1	0.669263083929637	1	0.516175112974429	0.998013368711907	-0.247182589411244	0.352665198591585	0.640822811859854	0.999933768943056	-0.599847788002829
chr17	29251049	29251147	99	-	utr3	Ppil1	0.623588158980871	1	0.629082400037074	1	0.612647877773899	0.998013368711907	0.0348820316882449	-0.0215057115173404	0.952435249752935	0.999933768943056	0.0563877432055853
chr17	29251245	29251540	296	-	utr3	Ppil1	0.919886396084239	1	0.92855464285012	1	0.91247313763386	0.998013368711907	-0.0552029648485267	-0.0215057115173404	0.952435249752935	0.999933768943056	-0.0336972533311863
chr17	29697755	29697905	151	-	utr3	Ccdc167	0.919627323069332	1	0.892852223858132	1	0.955816651232686	0.998013368711907	-0.197330463284005	-0.185363364384713	0.582227917071555	0.999933768943056	-0.0119670988992916
chr17	29698704	29699204	501	-	utr3	Ccdc167	0.865831303711994	1	0.902381595671528	1	0.921732695959565	0.998013368711907	-0.274711090273009	-0.185363364384713	0.582227917071555	0.999933768943056	-0.0893477258882959
chr17	29699703	29699803	101	-	utr3	Ccdc167	0.635475485870605	1	0.616665798896221	1	0.734839323737102	0.998013368711907	-0.165499345016967	-0.185363364384713	0.582227917071555	0.999933768943056	0.0198640193677458
chr17	29704381	29705546	1166	-	utr3	Ccdc167	0.133917277458624	1	0.203240568548861	1	0.475397361194279	0.998013368711907	0.0890715207358686	-0.185363364384713	0.582227917071555	0.999933768943056	0.274434885120582
chr17	29828805	29829255	451	-	utr3	Mdga1	NA	NA	0.934010392274783	1	0.888682173811201	0.998013368711907	-1.6155052658237	-1.07014911074126	0.176310996703512	0.999933768943056	-0.545356155082446
chr17	29831554	29832253	700	-	utr3	Mdga1	NA	NA	0.834526518015315	1	0.574686587471354	0.998013368711907	-1.06001055235107	-1.07014911074126	0.176310996703512	0.999933768943056	0.0101385583901885
chr17	29887605	29887955	351	-	utr5	Mdga1	0.454501587714273	1	0.462546479016399	1	0.352890403884898	0.998013368711907	-0.844855227306616	-1.07014911074126	0.176310996703512	0.999933768943056	0.225293883434642
chr17	29888155	29888305	151	-	utr5	Mdga1	0.593599174404268	1	0.568550957208596	1	0.841785598421986	0.998013368711907	-0.673698905529103	-1.07014911074126	0.176310996703512	0.999933768943056	0.396450205212155
chr17	30217660	30218604	945	-	utr3	Btbd9	0.430376587527765	1	0.47076593867853	1	0.484038816258196	0.998013368711907	-0.337812762160078	-0.13846636829704	0.608589742668964	0.999933768943056	-0.199346393863038
chr17	30219250	30219846	597	-	utr3	Btbd9	0.976400611159567	1	0.928503148774405	1	0.894683844705954	0.998013368711907	-0.174285102117685	-0.13846636829704	0.608589742668964	0.999933768943056	-0.0358187338206454
chr17	30220144	30220393	250	-	utr3	Btbd9	0.990080975445011	1	0.95254479430622	1	0.941845215090692	0.998013368711907	-0.0878006726336416	-0.13846636829704	0.608589742668964	0.999933768943056	0.0506656956633985
chr17	31512431	31512631	201	-	utr5	Wdr4	0.960425677789949	1	0.983572261648713	1	0.942428982124361	0.998013368711907	-0.0505214620237369	-0.228347388509129	0.361086970069436	0.999933768943056	0.177825926485392
chr17	31518896	31519874	979	-	utr5	Wdr4	0.889452406858433	1	0.8646135588918	1	0.955969358778693	0.998013368711907	0.0532607893417471	-0.228347388509129	0.361086970069436	0.999933768943056	0.281608177850876
chr17	31612773	31612972	200	-	utr3	Cbs	0.716096766602613	1	0.684143618546414	1	0.612991145621994	0.998013368711907	-0.0197970964810049	-0.113851997078607	0.747421082269045	0.999933768943056	0.0940549005976019
chr17	31844694	31844843	150	-	utr3	Sik1	0.60771136044268	1	0.559435040240127	1	0.652626686590041	0.998013368711907	-0.342079354026149	-0.313553407181942	0.359386513623495	0.999933768943056	-0.0285259468442066
chr17	31846032	31846330	299	-	utr3	Sik1	0.164714485367991	1	0.176654877969847	1	0.30777604358299	0.998013368711907	-0.657773208273549	-0.313553407181942	0.359386513623495	0.999933768943056	-0.344219801091607
chr17	32121919	32122019	101	-	exon	Notch3	0.743427471464909	1	0.723452418794435	1	0.861148309563462	0.998013368711907	0.462602777958516	0.0964125039743882	0.778484384375478	0.999933768943056	0.366190273984128
chr17	32122269	32122768	500	-	exon	Notch3	0.932696126219062	1	0.953897898834355	1	0.937140677744145	0.998013368711907	0.193654994342531	0.0964125039743882	0.778484384375478	0.999933768943056	0.0972424903681431
chr17	32197072	32197771	700	-	utr3	Brd4	0.632753342600575	1	0.719684618057953	1	0.759413877479302	0.998013368711907	0.03260028845411	0.0414811000579141	0.860481392659935	0.999933768943056	-0.00888081160380404
chr17	32305174	32305573	400	-	utr3	Akap8	0.263564909455844	1	0.444516730010395	1	0.6539476165958	0.998013368711907	-0.215032329854622	-0.28816887348331	0.0735619714677283	0.999933768943056	0.0731365436286878
chr17	32316289	32316639	351	-	exon	Akap8	0.75338770009283	1	0.812773333315725	1	0.866247485932323	0.998013368711907	-0.37104471332465	-0.28816887348331	0.0735619714677283	0.999933768943056	-0.0828758398413396
chr17	32376543	32376742	200	-	utr3	Wiz	0.658028822651533	1	0.614098402165219	1	0.74569798929696	0.998013368711907	-0.782141657916319	-0.0357950546442492	0.895166764356376	0.999933768943056	-0.74634660327207
chr17	32377090	32377289	200	-	utr3	Wiz	0.265777917759867	1	0.244657586259734	1	0.354511999423354	0.998013368711907	-0.711920786661711	-0.0357950546442492	0.895166764356376	0.999933768943056	-0.676125732017462
chr17	32377886	32378135	250	-	utr3	Wiz	0.464574979615966	1	0.45563743475622	1	0.605982159816385	0.998013368711907	-0.105143762268107	-0.0357950546442492	0.895166764356376	0.999933768943056	-0.069348707623858
chr17	32773525	32775815	2291	-	utr3	Zfp871	0.868295432027955	1	0.834706921156423	1	0.873327676904439	0.998013368711907	-0.0968517208926337	-0.019088931100632	0.946590909851477	0.999933768943056	-0.0777627897920017
chr17	32797207	32797503	297	-	utr3	Zfp811	0.644647122924649	1	0.649175143508642	1	0.742486248675711	0.998013368711907	0.0636559130407104	0.252561974182393	0.586513755027831	0.999933768943056	-0.188906061141683
chr17	32797800	32798343	544	-	exon	Zfp811	0.692853949036629	1	0.676264719195279	1	0.783026671273916	0.998013368711907	0.0388743788785441	0.252561974182393	0.586513755027831	0.999933768943056	-0.213687595303849
chr17	32798442	32798738	297	-	exon	Zfp811	0.690819809181036	1	0.663411044375171	1	0.765334534498655	0.998013368711907	0.487601381146509	0.252561974182393	0.586513755027831	0.999933768943056	0.235039406964115
chr17	32818689	32818839	151	-	utr3	Zfp799	0.724370166262558	1	0.696015577329457	1	0.794473749465992	0.998013368711907	-0.208702540630801	0.0165765697402618	0.961332346593111	0.999933768943056	-0.225279110371063
chr17	32818939	32820384	1446	-	utr3	Zfp799	0.63745425818411	1	0.65798344671747	1	0.64948383888215	0.998013368711907	-0.126597573365687	0.0165765697402618	0.961332346593111	0.999933768943056	-0.143174143105949
chr17	32820733	32820933	201	-	utr3	Zfp799	0.404637528337745	1	0.38289617959114	1	0.506836711990637	0.998013368711907	0.00402602029105724	0.0165765697402618	0.961332346593111	0.999933768943056	-0.0125505494492046
chr17	32882440	32882787	348	-	utr3	Zfp870	0.291366486293795	1	0.294218486345062	1	0.436848134632884	0.998013368711907	0.119555196692193	0.182286204824387	0.44975187722899	0.999933768943056	-0.0627310081321945
chr17	32883035	32883134	100	-	exon	Zfp870	0.937712233183772	1	0.95687465606889	1	0.970522069435964	0.998013368711907	0.192399637712422	0.182286204824387	0.44975187722899	0.999933768943056	0.0101134328880353
chr17	32883382	32884026	645	-	exon	Zfp870	0.67995808422691	1	0.722602589220942	1	0.789634768953437	0.998013368711907	0.0742549221325816	0.182286204824387	0.44975187722899	0.999933768943056	-0.108031282691805
chr17	32905316	32905513	198	-	utr3	Cyp4f14	0.235108738830807	1	0.227022203032072	1	0.518930840583576	0.998013368711907	-0.016138271674979	0.0721662262606808	0.828509387953046	0.999933768943056	-0.0883044979356598
chr17	33018196	33019036	841	-	utr3	Zfp763	0.622972010003039	1	0.683918282300504	1	0.699533204414206	0.998013368711907	0.0642035767114098	0.390801652016766	0.140643692907351	0.999933768943056	-0.326598075305356
chr17	33241618	33241965	348	-	exon	Zfp955a	0.977197464723351	1	0.950238393875504	1	0.979167207440352	0.998013368711907	-0.180272655737833	0.236044967480347	0.460349121431294	0.999933768943056	-0.41631762321818
chr17	33242164	33242313	150	-	exon	Zfp955a	0.0221265198131045	1	0.0290209775035551	1	0.132973190867226	0.998013368711907	0.18802002742166	0.236044967480347	0.460349121431294	0.999933768943056	-0.0480249400586865
chr17	33305557	33305698	142	-	exon	Zfp422-ps	0.336325669570768	1	0.342801012457742	1	0.513489720685349	0.998013368711907	-0.00265231784764161	0.442591952340722	0.429626131759831	0.999933768943056	-0.445244270188364
chr17	33333534	33333634	101	-	utr3	Zfp81	0.80770542880983	1	0.800755844341358	1	0.914477073691614	0.998013368711907	-0.277211628471185	-0.0266645864865601	0.905189672246416	0.999933768943056	-0.250547041984625
chr17	33334083	33335531	1449	-	utr3	Zfp81	0.230796557243426	1	0.294508723234407	1	0.346350163090891	0.998013368711907	-0.370075424074105	-0.0266645864865601	0.905189672246416	0.999933768943056	-0.343410837587545
chr17	33380734	33382278	1545	-	utr3	Zfp101	0.92757811225295	1	0.891758913617892	1	0.947539253055124	0.998013368711907	-0.239944013175174	-0.0931036006844305	0.727728496533822	0.999933768943056	-0.146840412490743
chr17	33649772	33650366	595	-	exon	Hnrnpm	0.827151299085232	1	0.851233027766447	1	0.833998385491337	0.998013368711907	-0.0348603440785434	-0.0228216668679084	0.921215665975378	0.999933768943056	-0.012038677210635
chr17	33677352	33685326	7975	-	exon	Hnrnpm	0.949124021407964	1	0.948635249838887	1	0.933189793617491	0.998013368711907	-0.126189530789991	-0.0228216668679084	0.921215665975378	0.999933768943056	-0.103367863922083
chr17	33691662	33692112	451	-	utr3	March2	0.570994506608291	1	0.697050235775813	1	0.840734817187572	0.998013368711907	0.0957364476542205	0.15725844511901	0.522696569688868	0.999933768943056	-0.0615219974647899
chr17	33775044	33775144	101	-	utr3	Angptl4	0.119843452158026	1	0.0927920107678365	1	0.152231817295621	0.998013368711907	-0.567603715580581	-1.28024302035823	0.216820443204726	0.999933768943056	0.712639304777651
chr17	33819076	33823039	3964	-	utr3	Rps28	0.296704359794059	1	0.337939751885802	1	0.490559623534061	0.998013368711907	-0.328411804350907	-0.453632535187415	0.140411632224878	0.999933768943056	0.125220730836508
chr17	33883092	33883240	149	-	exon	Kifc1	0.841545288645069	1	0.828788968068516	1	0.589999143126769	0.998013368711907	0.0329609906662606	0.230818046790589	0.788795809542266	0.999933768943056	-0.197857056124328
chr17	33883487	33883635	149	-	exon	Kifc1	0.726823741813078	1	0.737788606425045	1	0.582284180519503	0.998013368711907	0.419041893718308	0.230818046790589	0.788795809542266	0.999933768943056	0.188223846927719
chr17	33908378	33908524	147	-	exon	BC051226	0.368550879304558	1	0.411583328395664	1	0.617180593458263	0.998013368711907	-0.0581500598150176	0.514187749239198	0.20831191245127	0.999933768943056	-0.572337809054215
chr17	33919327	33919663	337	-	exon	Gm19412	0.787987161284524	1	0.798665640880921	1	0.864584549556617	0.998013368711907	0.207189413080929	-1.03432771263261	0.799895524352206	NA	1.24151712571353
chr17	33920145	33920289	145	-	exon	Gm19412	0.423010558052852	1	0.437145789978007	1	0.474410281302589	0.998013368711907	0.145126727459443	-1.03432771263261	0.799895524352206	NA	1.17945444009205
chr17	33940095	33940244	150	-	utr5	Pfdn6	0.863911339541233	1	0.867176468067133	1	0.886275812640711	0.998013368711907	-0.118112933514149	-0.113223769275944	0.595328906068064	0.999933768943056	-0.00488916423820493
chr17	33950007	33950742	736	-	utr3	B3galt4	0.976275565863377	1	0.99228312163298	1	0.969653343753434	0.998013368711907	0.501897112487579	0.638838575489675	0.185302120315856	0.999933768943056	-0.136941463002096
chr17	33996214	33996411	198	-	utr3	H2-K1	0.971885331164139	1	0.974486406663954	1	0.923694478428435	0.998013368711907	-0.166873632288862	-0.0996389605606141	0.856077880809493	0.999933768943056	-0.0672346717282475
chr17	33999760	34000055	296	-	exon	H2-K1	0.8513218282609	1	0.841393575617607	1	0.788480035977454	0.998013368711907	-0.476903386382163	-0.0996389605606141	0.856077880809493	0.999933768943056	-0.377264425821549
chr17	34021141	34021291	151	-	utr3	Ring1	0.196871362035772	1	0.263336221484511	1	0.51087304309133	0.998013368711907	-0.178518236185897	0.108908989816187	0.692052256784794	0.999933768943056	-0.287427226002084
chr17	34021440	34021989	550	-	exon	Ring1	0.82918497071527	1	0.863427301209608	1	0.908195687906322	0.998013368711907	-0.177156481609948	0.108908989816187	0.692052256784794	0.999933768943056	-0.286065471426135
chr17	34022338	34022537	200	-	exon	Ring1	0.421076621709136	1	0.424434528260212	1	0.572215827908629	0.998013368711907	0.0427986540135996	0.108908989816187	0.692052256784794	0.999933768943056	-0.0661103358025872
chr17	34028317	34028616	300	-	utr3	Slc39a7	0.83118622312672	1	0.829573335108459	1	0.868793178377947	0.998013368711907	-0.0478154945532659	0.21812219525898	0.549040427168991	0.999933768943056	-0.265937689812246
chr17	34030643	34031572	930	-	utr5	Slc39a7	0.416308327564044	1	0.462855533520459	1	0.516658109889005	0.998013368711907	-0.233215340121952	0.21812219525898	0.549040427168991	0.999933768943056	-0.451337535380932
chr17	34112322	34112572	251	-	utr3	Brd2	0.987897915012942	1	0.977795999191439	1	0.986210325318804	0.998013368711907	-0.134769463692542	-0.0666968141479634	0.671297947302271	0.999933768943056	-0.0680726495445784
chr17	34114867	34115017	151	-	utr3	Brd2	0.850905032293801	1	0.901402011756901	1	0.925496286907968	0.998013368711907	-0.067024269484613	-0.0666968141479634	0.671297947302271	0.999933768943056	-0.00032745533664956
chr17	34118468	34119731	1264	-	utr5	Brd2	0.555865890247833	1	0.605510385786112	1	0.648566417502006	0.998013368711907	-0.101160130442028	-0.0666968141479634	0.671297947302271	0.999933768943056	-0.0344633162940644
chr17	34203950	34205449	1500	-	exon	Gm20496	0.867018816157763	1	0.873813662322485	1	0.920057178713639	0.998013368711907	-0.488045203149057	0.889225639009883	0.827489726460096	NA	-1.37727084215894
chr17	34627939	34628510	572	-	utr5	Ppt2	0.990422487030066	1	0.973152000024527	1	0.98109251238663	0.998013368711907	-0.226113504482562	0.0881569327715905	0.771681600562057	0.999933768943056	-0.314270437254153
chr17	34862654	34862902	249	-	utr3	C2	0.508599490958982	1	0.511124369985266	1	0.31794776607686	0.998013368711907	1.29067576793817	0.655418521135559	0.313787286456289	0.999933768943056	0.635257246802609
chr17	34895431	34898116	2686	-	utr5	C2	0.600220722175124	1	0.676655362909457	1	0.782512096330417	0.998013368711907	-0.203853737064911	0.655418521135559	0.313787286456289	0.999933768943056	-0.85927225820047
chr17	34956977	34957124	148	-	utr3	Hspa1b	0.646989348869711	1	0.650308829255632	1	0.831837343833707	0.998013368711907	0.118611763386163	0.457214340952345	0.526789916782708	0.999933768943056	-0.338602577566182
chr17	34969388	34969684	297	-	utr3	Hspa1a	0.233471060922563	1	0.236310014648273	1	0.347425043914452	0.998013368711907	0.0342714132945723	0.562638150119528	0.484541101870569	0.999933768943056	-0.528366736824956
chr17	34969931	34970080	150	-	utr3	Hspa1a	0.593694312397862	1	0.588470748067231	1	0.739159109548574	0.998013368711907	-0.194508716807146	0.562638150119528	0.484541101870569	0.999933768943056	-0.757146866926675
chr17	34977049	34977299	251	-	exon	Gm10501	0.451832614056439	1	0.461215430240469	1	0.510750048194888	0.998013368711907	-0.480855375646256	-0.249516682797629	0.756052575893794	0.999933768943056	-0.231338692848626
chr17	34977399	34977599	201	-	exon	Gm10501	0.409446046552582	1	0.413853601960592	1	0.618467100971064	0.998013368711907	-0.552795477246262	-0.249516682797629	0.756052575893794	0.999933768943056	-0.303278794448633
chr17	34977849	34978198	350	-	exon	Gm10501	0.994432631650156	1	0.967997427430889	1	0.969281300312616	0.998013368711907	-0.0884622775803858	-0.249516682797629	0.756052575893794	0.999933768943056	0.161054405217244
chr17	35122787	35122885	99	-	exon	Gm20522	0.488598097056284	1	0.469618763553018	1	0.649665521064337	0.998013368711907	0.248036526953223	1.35369186679461	0.116073555520662	0.999933768943056	-1.10565533984139
chr17	35154955	35155908	954	-	exon	Prrc2a	0.980425395351848	1	0.962318982905092	1	0.988259949287252	0.998013368711907	0.0509104658136424	0.0545451235261423	0.764955813913677	0.999933768943056	-0.00363465771249987
chr17	35156158	35156956	799	-	exon	Prrc2a	0.512897378957144	1	0.711146105466308	1	0.828002734178128	0.998013368711907	0.0462706041969261	0.0545451235261423	0.764955813913677	0.999933768943056	-0.00827451932921613
chr17	35159178	35159893	716	-	exon	Prrc2a	0.779891537978386	1	0.792389326502805	1	0.891782294721848	0.998013368711907	0.113760538098096	0.0545451235261423	0.764955813913677	0.999933768943056	0.0592154145719539
chr17	35220225	35220823	599	-	utr3	Nfkbil1	0.475139455119209	1	0.551905817056707	1	0.6653920162696	0.998013368711907	-0.0324087482041385	0.0465379009022265	0.897182891262077	0.999933768943056	-0.078946649106365
chr17	35513080	35514518	1439	-	utr3	Tcf19	0.838837540187976	1	0.849691305860705	1	0.80747712907149	0.998013368711907	0.0424499879427109	-0.0387803550428051	0.94076494344735	0.999933768943056	0.081230342985516
chr17	35516018	35516414	397	-	utr5	Tcf19	0.981453047629847	1	0.976236807664799	1	0.954760497021766	0.998013368711907	-0.149155676149486	-0.0387803550428051	0.94076494344735	0.999933768943056	-0.110375321106681
chr17	35655733	35655932	200	-	utr3	Vars2	0.781413644006232	1	0.812275441920995	1	0.88790842561118	0.998013368711907	0.0707552935192818	0.125650814632589	0.601886557205336	0.999933768943056	-0.0548955211133077
chr17	35656031	35656329	299	-	utr3	Vars2	0.856523596820212	1	0.876931154213046	1	0.963716772326027	0.998013368711907	0.0178812968634444	0.125650814632589	0.601886557205336	0.999933768943056	-0.107769517769145
chr17	35681666	35682263	598	-	utr3	Ddr1	0.883152701017985	1	0.953821400292973	1	0.978755788345072	0.998013368711907	-0.177125586485923	-0.0545033189497927	0.75151400906943	0.999933768943056	-0.12262226753613
chr17	35956869	35957116	248	-	utr3	Abcf1	0.256074947493373	1	0.460967881192347	1	0.604276310230766	0.998013368711907	-0.230255549533155	0.0259545976117838	0.883941072056974	0.999933768943056	-0.256210147144939
chr17	35964001	35968986	4986	-	utr3	Abcf1	0.623459195732986	1	0.689812255505518	1	0.801879414475446	0.998013368711907	-0.20111153096743	0.0259545976117838	0.883941072056974	0.999933768943056	-0.227066128579214
chr17	35972591	35972690	100	-	utr3	Prr3	0.709618398192325	1	0.773223525772258	1	0.829617456301107	0.998013368711907	-0.257367797614876	-0.0822410810206951	0.69283464049741	0.999933768943056	-0.175126716594181
chr17	35972790	35973138	349	-	utr3	Prr3	0.792262071915959	1	0.774552442421101	1	0.868697144882678	0.998013368711907	-0.128653057076786	-0.0822410810206951	0.69283464049741	0.999933768943056	-0.0464119760560909
chr17	36037573	36037919	347	-	exon	H2-T22	0.151098649585394	1	0.150556995124429	1	0.428176951852111	0.998013368711907	-0.452863292801448	0.435452892490934	0.316753910655622	0.999933768943056	-0.888316185292382
chr17	36038068	36038266	199	-	exon	H2-T22	0.1511116209383	1	0.128509147159569	1	0.271748318617912	0.998013368711907	-0.225997362321856	0.435452892490934	0.316753910655622	0.999933768943056	-0.66145025481279
chr17	36256033	36256131	99	-	exon	Rpp21	0.904329433423442	1	0.914031469622706	1	0.943771782917196	0.998013368711907	-0.155609142935045	-0.256490067188706	0.312990667537015	0.999933768943056	0.100880924253661
chr17	36257485	36257582	98	-	exon	Rpp21	0.810524191542125	1	0.828086472185595	1	0.865475668303705	0.998013368711907	0.0617726288014473	-0.256490067188706	0.312990667537015	0.999933768943056	0.318262695990153
chr17	36258923	36259022	100	-	utr3	Trim39	0.334376590285482	1	0.340313374842609	1	0.452502788050311	0.998013368711907	-0.253724168319141	-0.327364792943511	0.21993081076965	0.999933768943056	0.0736406246243702
chr17	36260317	36260815	499	-	utr3	Trim39	0.971895291766062	1	0.986356743922092	1	0.990322105073275	0.998013368711907	-0.302972955282241	-0.327364792943511	0.21993081076965	0.999933768943056	0.0243918376612706
chr17	36268810	36268910	101	-	exon	Trim39	0.674548172838496	1	0.688918608088565	1	0.768648242204659	0.998013368711907	-0.275038435628665	-0.327364792943511	0.21993081076965	0.999933768943056	0.0523263573148465
chr17	36949244	36949392	149	-	utr3	Ppp1r11	0.916735227165054	1	0.911269511238377	1	0.915577184369638	0.998013368711907	0.0087284481587106	0.0887059192444078	0.797395102797968	0.999933768943056	-0.0799774710856972
chr17	36988640	36988989	350	-	exon	H2-M5	0.469315003928675	1	0.461311238874311	1	0.607287170187349	0.998013368711907	-1.06903798992429	-0.42346009841064	0.609387992998592	0.999933768943056	-0.645577891513648
chr17	42796193	42796343	151	-	utr3	Cd2ap	0.42291595217475	1	0.470566735555588	1	0.604520228264984	0.998013368711907	-0.112876073544164	-0.179640123845381	0.376830736134124	0.999933768943056	0.0667640503012166
chr17	43534575	43538882	4308	-	utr3	Ankrd66	0.590923160737467	1	0.56058751186788	1	0.423336622842164	0.998013368711907	0.136801442924791	0.0512972371140645	0.936614350604375	0.999933768943056	0.0855042058107267
chr17	43642439	43642987	549	-	utr3	Slc25a27	0.307779228992319	1	0.307594811082066	1	0.380994837025685	0.998013368711907	0.152023546780861	-0.029997354178592	0.952387157313934	0.999933768943056	0.182020900959453
chr17	43643136	43643584	449	-	utr3	Slc25a27	0.867912125285049	1	0.887087961258514	1	0.849173787389142	0.998013368711907	-0.226510246277727	-0.029997354178592	0.952387157313934	0.999933768943056	-0.196512892099135
chr17	44097596	44097844	249	-	utr3	Enpp4	0.399995860061289	1	0.430898377195238	1	0.627897451493504	0.998013368711907	-0.461413299691018	-0.41221958467982	0.0978364715476258	0.999933768943056	-0.049193715011198
chr17	44098142	44098241	100	-	utr3	Enpp4	0.392741520579505	1	0.387287547992164	1	0.544736493764147	0.998013368711907	-0.586775266836142	-0.41221958467982	0.0978364715476258	0.999933768943056	-0.174555682156322
chr17	44099182	44099628	447	-	utr3	Enpp4	0.301942146680503	1	0.292521699328065	1	0.450517420293664	0.998013368711907	-0.528328686748651	-0.41221958467982	0.0978364715476258	0.999933768943056	-0.116109102068831
chr17	44101459	44102379	921	-	exon	Enpp4	0.590855081740079	1	0.659392943834505	1	0.804999493388735	0.998013368711907	-0.624728366824325	-0.41221958467982	0.0978364715476258	0.999933768943056	-0.212508782144505
chr17	44102478	44105660	3183	-	utr5	Enpp4	0.76475798178034	1	0.745544022957651	1	0.876864605788076	0.998013368711907	-0.269619474507537	-0.41221958467982	0.0978364715476258	0.999933768943056	0.142600110172283
chr17	45392034	45392284	251	-	utr3	Cdc5l	0.772653726226192	1	0.828738193883419	1	0.913092054230557	0.998013368711907	-0.217818919506607	-0.0439649492603628	0.79426338560708	0.999933768943056	-0.173853970246244
chr17	45440578	45441272	695	-	exon	Spats1	0.821657653235882	1	0.842892217061765	1	0.799166860933504	0.998013368711907	-0.130102715447963	0.492767946400926	0.2372166012357	0.999933768943056	-0.62287066184889
chr17	45544446	45544695	250	-	utr3	Tmem151b	0.889977133012618	1	0.863063697802545	1	0.957322005461384	0.998013368711907	0.471118884324145	0.490556453443074	0.15873469017103	0.999933768943056	-0.0194375691189294
chr17	45544795	45544895	101	-	utr3	Tmem151b	0.922437887929517	1	0.921215899703707	1	0.923609127895941	0.998013368711907	-0.0715819562058009	0.490556453443074	0.15873469017103	0.999933768943056	-0.562138409648875
chr17	45545294	45545443	150	-	exon	Tmem151b	0.487216618926661	1	0.450154284147798	1	0.69148246170787	0.998013368711907	0.772094915489357	0.490556453443074	0.15873469017103	0.999933768943056	0.281538462046283
chr17	45585348	45585596	249	-	utr3	Slc29a1	0.972676177780514	1	0.982486748649438	1	0.981765233592086	0.998013368711907	-0.323865499899439	-0.43199753820587	0.475234219356528	0.999933768943056	0.108132038306431
chr17	46017790	46018438	649	-	utr3	Vegfa	0.928053508330089	1	0.907583814147522	1	0.819656740252436	0.998013368711907	0.390474858212957	0.482532891258085	0.176739875092193	0.999933768943056	-0.0920580330451279
chr17	46018587	46018736	150	-	utr3	Vegfa	0.919965826633915	1	0.904266767297743	1	0.87313977580435	0.998013368711907	0.434149772890766	0.482532891258085	0.176739875092193	0.999933768943056	-0.0483831183673196
chr17	46031871	46032020	150	-	utr5	Vegfa	0.761642975969992	1	0.781874829967719	1	0.835080886106725	0.998013368711907	0.48360375156129	0.482532891258085	0.176739875092193	0.999933768943056	0.00107086030320452
chr17	46147485	46148169	685	-	utr3	Mad2l1bp	0.443008596116556	1	0.444755883061952	1	0.413959858389935	0.998013368711907	0.317861022553159	0.767902039384187	0.0311596059401349	0.999933768943056	-0.450041016831028
chr17	46152859	46153005	147	-	exon	Mad2l1bp	0.602613168744081	1	0.616012159622812	1	0.638790575139116	0.998013368711907	0.40645729282242	0.767902039384187	0.0311596059401349	0.999933768943056	-0.361444746561767
chr17	46171805	46172605	801	-	utr3	Polh	0.91989249572731	1	0.911230021955168	1	0.833412140818836	0.998013368711907	0.250989876682918	0.309744570412301	0.571582850004083	0.999933768943056	-0.0587546937293826
chr17	46257950	46258049	100	-	utr3	Tjap1	0.531806052750681	1	0.573705902527094	1	0.748997273170096	0.998013368711907	-0.325954265400933	0.0324631885880684	0.875964273382735	0.999933768943056	-0.358417453989002
chr17	46258247	46258840	594	-	utr3	Tjap1	0.764871485722848	1	0.768801703535419	1	0.816354226792011	0.998013368711907	-0.0149048779701159	0.0324631885880684	0.875964273382735	0.999933768943056	-0.0473680665581843
chr17	46323114	46324753	1640	-	utr3	Abcc10	0.942703708450578	1	0.921065567591602	1	0.984984137028952	0.998013368711907	0.149440410856775	-0.0514048781453066	0.886495654849319	0.999933768943056	0.200845289002082
chr17	46445097	46445247	151	-	utr3	Ttbk1	0.0121469493715255	1	0.00337499118233011	1	0.0354192270498539	0.998013368711907	0.0538770934895563	-0.456695634477343	0.381892865431598	0.999933768943056	0.5105727279669
chr17	46446201	46447201	1001	-	exon	Ttbk1	0.78002315517747	1	0.747806686642925	1	0.616107548747161	0.998013368711907	-0.443957213632299	-0.456695634477343	0.381892865431598	0.999933768943056	0.0127384208450437
chr17	46460615	46460715	101	-	utr3	Ttbk1	0.361496675896129	1	0.320328302672351	1	0.649970589962371	0.998013368711907	0.167271702583454	-0.456695634477343	0.381892865431598	0.999933768943056	0.623967337060797
chr17	46461015	46467608	6594	-	exon	Ttbk1	0.574238866112323	1	0.537998213845499	1	0.470250344494873	0.998013368711907	-0.222823111934619	-0.456695634477343	0.381892865431598	0.999933768943056	0.233872522542724
chr17	46543261	46543711	451	-	exon	Cul9	0.671432296408807	1	0.711069168368917	1	0.792088796140335	0.998013368711907	0.0766822364541736	-0.0189289870808588	0.962871169273682	0.999933768943056	0.0956112235350323
chr17	46548728	46549077	350	-	utr3	Srf	0.95791715255573	1	0.966279611346248	1	0.990789069649091	0.998013368711907	-0.264425751670615	-0.204688061803165	0.444501888691219	0.999933768943056	-0.0597376898674497
chr17	46564969	46565169	201	-	utr3	Ptk7	0.794899634477059	1	0.818555549204569	1	0.905797958515244	0.998013368711907	0.0435968893529153	0.0340672563679216	0.872664859383444	0.999933768943056	0.00952963298499376
chr17	46667470	46668017	548	-	utr3	Rrp36	0.682843874896229	1	0.70808511627967	1	0.753240362593691	0.998013368711907	-0.149624796947744	-0.141887274551659	0.585220316762574	0.999933768943056	-0.00773752239608547
chr17	46672754	46674203	1450	-	exon	Rrp36	0.81380795733668	1	0.824254143207656	1	0.884809458682058	0.998013368711907	-0.277690553517649	-0.141887274551659	0.585220316762574	0.999933768943056	-0.13580327896599
chr17	46674899	46674999	101	-	utr3	Klhdc3	0.881039502612792	1	0.889152091083853	1	0.933173805946098	0.998013368711907	0.167148027024642	0.127074341240575	0.490178581875401	0.999933768943056	0.0400736857840666
chr17	46683139	46683681	543	-	utr3	Ppp2r5d	0.903076809724383	1	0.913992120462221	1	0.927764844664691	0.998013368711907	0.0677849137414137	0.130232683735359	0.657853771356015	0.999933768943056	-0.0624477699939451
chr17	46736000	46736837	838	-	utr3	Cnpy3	0.481552324906717	1	0.501606387024601	1	0.547746651972014	0.998013368711907	0.0639054815048979	-0.080879757967363	0.767736456093535	0.999933768943056	0.144785239472261
chr17	46774057	46774256	200	-	utr3	Rpl7l1	0.54413328627874	1	0.565011666054301	1	0.678814980441622	0.998013368711907	-0.348018647107541	-0.161020254674355	0.605816705540835	0.999933768943056	-0.186998392433186
chr17	46780464	46781845	1382	-	utr5	Rpl7l1	0.824324607681388	1	0.830620932848302	1	0.7905005051116	0.998013368711907	-0.0714255649398073	-0.161020254674355	0.605816705540835	0.999933768943056	0.0895946897345479
chr17	46800850	46801694	845	-	utr3	Bicral	0.935345614915947	1	0.968259269672138	1	0.985098769800637	0.998013368711907	-0.315099344953977	-0.101418736616666	0.741189770059793	0.999933768943056	-0.213680608337311
chr17	46824527	46825172	646	-	exon	Bicral	0.776680605005302	1	0.761451453178352	1	0.833136390181361	0.998013368711907	-0.21497674753021	-0.101418736616666	0.741189770059793	0.999933768943056	-0.113558010913544
chr17	46825470	46825569	100	-	exon	Bicral	0.350749322607487	1	0.326070577553872	1	0.475214925965213	0.998013368711907	-0.112418139921621	-0.101418736616666	0.741189770059793	0.999933768943056	-0.0109994033049557
chr17	46825768	46825867	100	-	exon	Bicral	0.331545242300597	1	0.293559476037317	1	0.503009256792525	0.998013368711907	0.285612517967741	-0.101418736616666	0.741189770059793	0.999933768943056	0.387031254584406
chr17	46929540	46930387	848	-	utr3	Ubr2	0.283606688398665	1	0.379543909489776	1	0.507673187759192	0.998013368711907	0.295567608767617	0.179532218540486	0.327410106479322	0.999933768943056	0.116035390227131
chr17	47488476	47488725	250	-	utr3	Taf8	0.813880511302311	1	0.849569078873997	1	0.901691964557597	0.998013368711907	-0.263998538437553	-0.0524922862098041	0.803352970045794	0.999933768943056	-0.211506252227749
chr17	47489025	47489772	748	-	utr3	Taf8	0.155041243273285	1	0.242284319050491	1	0.364991458446877	0.998013368711907	-0.0471817846610799	-0.0524922862098041	0.803352970045794	0.999933768943056	0.00531050154872422
chr17	47601208	47601702	495	-	utr3	Bysl	0.851740903957189	1	0.851284268380877	1	0.821617852261204	0.998013368711907	-0.0808369363826102	0.0548527334198496	0.877052847654793	0.999933768943056	-0.13568966980246
chr17	47606945	47611146	4202	-	exon	Bysl	0.973638231730472	1	0.973347134571513	1	0.880578996896171	0.998013368711907	-0.0342054008510951	0.0548527334198496	0.877052847654793	0.999933768943056	-0.0890581342709446
chr17	47688072	47688418	347	-	utr3	Gm21981	0.96848544077558	1	0.955533795040703	1	0.971274494238743	0.998013368711907	0.0191696022860387	-0.623992481261039	0.773643721468465	NA	0.643162083547078
chr17	47688517	47688814	298	-	exon	Gm21981	0.51275203446051	1	0.538529051578051	1	0.658196158937527	0.998013368711907	0.0580685155466982	-0.623992481261039	0.773643721468465	NA	0.682060996807737
chr17	47868327	47868576	250	-	utr3	Foxp4	0.914215665254169	1	0.941246393542691	1	0.953398583777787	0.998013368711907	0.00846331541259698	-0.0209424527602193	0.936215142916548	0.999933768943056	0.0294057681728163
chr17	48388278	48389273	996	-	utr3	Nfya	0.874159552542726	1	0.88010223857304	1	0.916129899181189	0.998013368711907	-0.241393918768159	-0.114994524793989	0.633727427169751	0.999933768943056	-0.12639939397417
chr17	49456271	49457069	799	-	exon	Daam2	0.963065154428515	1	0.92904398895485	1	0.73312557551584	0.998013368711907	0.247805794264797	0.283732174806289	0.622824618494839	0.999933768943056	-0.0359263805414923
chr17	49458265	49458663	399	-	utr3	Daam2	0.596910390451615	1	0.616465206494327	1	0.478926234490703	0.998013368711907	0.119804076457929	0.283732174806289	0.622824618494839	0.999933768943056	-0.16392809834836
chr17	50733374	50733623	250	-	utr3	Tbc1d5	0.232497251285218	1	0.260225004038072	1	0.503705790405028	0.998013368711907	0.330264116364329	0.137452405943827	0.518527000250888	0.999933768943056	0.192811710420501
chr17	50735821	50735970	150	-	utr3	Tbc1d5	0.929600317974224	1	0.900607184956989	1	0.955853757959499	0.998013368711907	0.0165607267762748	0.137452405943827	0.518527000250888	0.999933768943056	-0.120891679167553
chr17	50795962	50797797	1836	-	exon	Tbc1d5	0.336892009093018	1	0.321817840399362	1	0.439883661142889	0.998013368711907	-0.188492649925124	0.137452405943827	0.518527000250888	0.999933768943056	-0.325945055868952
chr17	51025191	51159182	133992	-	utr5	Tbc1d5	0.571995183347095	1	0.535235955952143	1	0.688555191065234	0.998013368711907	0.23346460094137	0.137452405943827	0.518527000250888	0.999933768943056	0.0960121949975423
chr17	51179152	51179252	101	-	utr5	Tbc1d5	0.367090061859655	1	0.387572010267126	1	0.618133692877316	0.998013368711907	0.65511374112133	0.137452405943827	0.518527000250888	0.999933768943056	0.517661335177502
chr17	51739583	51740232	650	-	utr3	Satb1	0.812889222936607	1	0.783250509554606	1	0.812516616130916	0.998013368711907	0.0947324066682034	0.103425291367406	0.730344545084181	0.999933768943056	-0.00869288469920236
chr17	51782636	51782785	150	-	exon	Satb1	0.670017215597906	1	0.647377042456926	1	0.748560745944084	0.998013368711907	0.154500692445142	0.103425291367406	0.730344545084181	0.999933768943056	0.0510754010777359
chr17	53463072	53463171	100	-	exon	Efhb	0.771221859098337	1	0.753815847841988	1	0.787584238290786	0.998013368711907	0.232713246865917	-1.11133789177762	0.328024734805379	NA	1.34405113864354
chr17	53679267	53679515	249	-	exon	Sgo1	0.96232245273495	1	0.944758242548316	1	0.747613850227998	0.998013368711907	0.245659214995563	0.318490279589385	0.72804215095016	0.999933768943056	-0.0728310645938223
chr17	55652050	55652249	200	-	utr3	Pot1b	0.979663591518065	1	0.969972724041144	1	0.974107796128613	0.998013368711907	-0.0125079351649194	0.188626981533724	0.559936101515321	0.999933768943056	-0.201134916698644
chr17	55865482	55865778	297	-	exon	Zfp119a	0.449970228266667	1	0.468882218830146	1	0.561936855375547	0.998013368711907	-0.00200729896658863	0.33410083156652	0.396146857876018	0.999933768943056	-0.336108130533108
chr17	55866023	55866220	198	-	exon	Zfp119a	0.669175871531195	1	0.683420197820673	1	0.818337125014907	0.998013368711907	-0.21141085484789	0.33410083156652	0.396146857876018	0.999933768943056	-0.545511686414409
chr17	55866319	55866515	197	-	exon	Zfp119a	0.116925321996659	1	0.11632581682401	1	0.210249167730016	0.998013368711907	-0.387260559066671	0.33410083156652	0.396146857876018	0.999933768943056	-0.72136139063319
chr17	55939316	55939414	99	-	exon	Zfp119b	0.673359789728072	1	0.664815325455506	1	0.843416792390616	0.998013368711907	0.118518604188641	0.0256092602285811	0.95513457770001	0.999933768943056	0.0929093439600601
chr17	56016899	56017494	596	-	utr3	Sh3gl1	0.902672043545455	1	0.912084614465467	1	0.952257534499555	0.998013368711907	0.075978967903176	0.073828924555328	0.710105442735534	0.999933768943056	0.00215004334784795
chr17	56067394	56067992	599	-	utr3	Ubxn6	0.877715418149676	1	0.885550557375935	1	0.703496790528321	0.998013368711907	0.0752478741711693	-0.0701244024566796	0.78742944295369	0.999933768943056	0.145372276627849
chr17	56103792	56104439	648	-	exon	Plin4	0.703436840576925	1	0.717749778572597	1	0.792934390284187	0.998013368711907	-0.543025514824263	-0.509838503918098	0.377135234642924	0.999933768943056	-0.0331870109061655
chr17	56106656	56106805	150	-	exon	Plin4	0.842040304116893	1	0.357530502080609	1	0.618205108233762	0.998013368711907	-0.93384782125274	-0.509838503918098	0.377135234642924	0.999933768943056	-0.424009317334642
chr17	56107004	56107104	101	-	exon	Plin4	0.453257471906795	1	0.421464651536155	1	0.535047241228269	0.998013368711907	-0.217855087197088	-0.509838503918098	0.377135234642924	0.999933768943056	0.29198341672101
chr17	56123829	56124325	497	-	utr3	Sema6b	0.213946198498577	1	0.204226050972672	1	0.394777279412763	0.998013368711907	-0.498044893916847	0.0856210231426082	0.789077792757531	0.999933768943056	-0.583665917059455
chr17	56124424	56124622	199	-	exon	Sema6b	0.52181475799977	1	0.513675638802655	1	0.821786558844636	0.998013368711907	0.34983169820723	0.0856210231426082	0.789077792757531	0.999933768943056	0.264210675064622
chr17	56187007	56187156	150	-	utr3	Dpp9	0.205885181343522	1	0.257760054092484	1	0.416304084325626	0.998013368711907	0.211346637204995	-0.0135435236378485	0.958548759174324	0.999933768943056	0.224890160842844
chr17	56269668	56269917	250	-	utr3	Ticam1	0.928433517775084	1	0.940069371928177	1	0.975694479743868	0.998013368711907	0.199888200978178	0.291278113925559	0.3117773251086	0.999933768943056	-0.0913899129473809
chr17	56270166	56270715	550	-	exon	Ticam1	0.923718523665327	1	0.932959612410162	1	0.988266212154752	0.998013368711907	0.0846224146752968	0.291278113925559	0.3117773251086	0.999933768943056	-0.206655699250262
chr17	56271712	56271812	101	-	exon	Ticam1	0.284942447084941	1	0.28617265310932	1	0.516264975434073	0.998013368711907	0.513678085044576	0.291278113925559	0.3117773251086	0.999933768943056	0.222399971119017
chr17	56272011	56272111	101	-	utr5	Ticam1	0.336626155376007	1	0.360826684996355	1	0.524020324770843	0.998013368711907	0.265415105527954	0.291278113925559	0.3117773251086	0.999933768943056	-0.0258630083976044
chr17	56436170	56437863	1694	-	exon	Ptprs	0.473788201919733	1	0.447083275115077	1	0.490368937805769	0.998013368711907	0.517322103772343	0.0567732924085583	0.880561340960392	0.999933768943056	0.460548811363785
chr17	56562956	56563255	300	-	utr3	Safb2	0.916001745624791	1	0.911228762672303	1	0.93243741656625	0.998013368711907	-0.0507406393325273	-0.00518452656264563	0.98334200047291	0.999933768943056	-0.0455561127698817
chr17	56566471	56566570	100	-	utr3	Safb2	0.445580488845085	1	0.473077712548536	1	0.58084845827661	0.998013368711907	-0.363047298890711	-0.00518452656264563	0.98334200047291	0.999933768943056	-0.357862772328066
chr17	56575579	56575728	150	-	utr3	Safb2	0.610090274392296	1	0.618797293589465	1	0.692551489390916	0.998013368711907	0.0972586948656035	-0.00518452656264563	0.98334200047291	0.999933768943056	0.102443221428249
chr17	56576395	56576494	100	-	exon	Safb2	0.408211676009266	1	0.401482450621096	1	0.561879041464756	0.998013368711907	0.0962245316251933	-0.00518452656264563	0.98334200047291	0.999933768943056	0.101409058187839
chr17	56584286	56584436	151	-	exon	Safb2	0.32727765014255	1	0.340384422209732	1	0.533325385194108	0.998013368711907	-0.237791496151813	-0.00518452656264563	0.98334200047291	0.999933768943056	-0.232606969589168
chr17	56715365	56715759	395	-	utr3	Vmac	0.178613555995987	1	0.158992871073456	1	0.0826044744936846	0.998013368711907	-0.565017547465086	-0.699219615751017	0.14551300743625	0.999933768943056	0.134202068285932
chr17	56776792	56776941	150	-	utr3	Rfx2	0.865576149585938	1	0.841149296667722	1	0.940814066581124	0.998013368711907	-0.279642633803659	-0.554310429848653	0.138652207740702	0.999933768943056	0.274667796044994
chr17	56899780	56900276	497	-	exon	Mllt1	0.275912010271007	1	0.42137365650163	1	0.568190816056917	0.998013368711907	-0.0928147023918507	-0.111585861448435	0.521903019132383	0.999933768943056	0.0187711590565846
chr17	57022490	57022590	101	-	utr3	Khsrp	0.254725539605882	1	0.291114525540833	1	0.461766788664094	0.998013368711907	0.249198271853898	0.0756643021785928	0.674234073221183	0.999933768943056	0.173533969675305
chr17	57045109	57045359	251	-	utr3	Slc25a23	0.455208940343393	1	0.484832024118413	1	0.652137408388817	0.998013368711907	0.282628577909098	0.100470829494928	0.695456840428362	0.999933768943056	0.182157748414171
chr17	57105507	57105607	101	-	exon	Gm11110	0.575255827972585	1	0.559559946302466	1	0.805857610276322	0.998013368711907	-0.191073131079362	0.937438388510573	0.290918051553973	0.999933768943056	-1.12851151958994
chr17	57246810	57247585	776	-	exon	Gpr108	0.224601285540119	1	0.244145847493154	1	0.36061332675806	0.998013368711907	0.963668434721152	0.267686367282159	0.180686569721041	0.999933768943056	0.695982067438993
chr17	59010020	59010267	248	-	exon	Nudt12	0.895571238995089	1	0.900821241196551	1	0.973663027197155	0.998013368711907	0.221979967967349	0.144739895419661	0.626391913410293	0.999933768943056	0.077240072547688
chr17	63057651	63058099	449	-	utr3	Fbxl17	0.609742749844696	1	0.621580582415321	1	0.626801813547554	0.998013368711907	-0.328602256670273	0.0189530309672368	0.947424769846471	0.999933768943056	-0.34755528763751
chr17	64308715	64308815	101	-	exon	Pja2	0.862191317794816	1	0.900272652889655	1	0.949599609433371	0.998013368711907	-0.0552681393350169	-0.0455249325753049	0.814247603052273	0.999933768943056	-0.00974320675971196
chr17	65651779	65652125	347	-	utr3	Rab31	0.963620676664708	1	0.971566658001562	1	0.937974997743966	0.998013368711907	0.263772542649885	0.349072796159847	0.50299402114413	0.999933768943056	-0.0853002535099619
chr17	65654155	65654353	199	-	utr3	Rab31	0.93450497538775	1	0.939489488927234	1	0.899271775479427	0.998013368711907	0.38101022057132	0.349072796159847	0.50299402114413	0.999933768943056	0.0319374244114731
chr17	65848867	65849166	300	-	utr3	Ralbp1	0.717668258983547	1	0.74485246704511	1	0.813675868917141	0.998013368711907	-0.0115744430606451	0.0133484096503582	0.939103792598381	0.999933768943056	-0.0249228527110034
chr17	65849715	65850014	300	-	utr3	Ralbp1	0.68494596800062	1	0.715533354736914	1	0.824162055360798	0.998013368711907	0.0470281976818463	0.0133484096503582	0.939103792598381	0.999933768943056	0.0336797880314881
chr17	65861574	65864591	3018	-	exon	Ralbp1	0.574526027723963	1	0.628503335202715	1	0.762868698212957	0.998013368711907	0.0959897486970107	0.0133484096503582	0.939103792598381	0.999933768943056	0.0826413390466524
chr17	65925168	65925367	200	-	utr3	Twsg1	0.299434423234909	1	0.335081656109572	1	0.520648944304081	0.998013368711907	-0.072334935551224	-0.179198186428506	0.530328166167508	0.999933768943056	0.106863250877282
chr17	65926209	65926357	149	-	utr3	Twsg1	0.465750670792312	1	0.469221698577205	1	0.573626571235109	0.998013368711907	0.0426328071418984	-0.179198186428506	0.530328166167508	0.999933768943056	0.221830993570404
chr17	65967648	65968097	450	-	utr3	Ankrd12	0.871647686145418	1	0.903068921770305	1	0.954669600824543	0.998013368711907	-0.379906306982076	-0.494209786669129	0.300388007917105	0.999933768943056	0.114303479687053
chr17	65983156	65983856	701	-	exon	Ankrd12	0.638405962066799	1	0.661725758017241	1	0.561362905036728	0.998013368711907	-0.800449995328798	-0.494209786669129	0.300388007917105	0.999933768943056	-0.30624020865967
chr17	65983956	65984206	251	-	exon	Ankrd12	0.867501217379294	1	0.905128971926711	1	0.901683246948164	0.998013368711907	-0.566337363388539	-0.494209786669129	0.300388007917105	0.999933768943056	-0.0721275767194104
chr17	65984455	65984705	251	-	exon	Ankrd12	0.71072369829205	1	0.742433149094874	1	0.691546079209317	0.998013368711907	-0.634541759003466	-0.494209786669129	0.300388007917105	0.999933768943056	-0.140331972334337
chr17	65985655	65985905	251	-	exon	Ankrd12	0.762726949942565	1	0.716671526487348	1	0.616719964017516	0.998013368711907	-0.318169159459675	-0.494209786669129	0.300388007917105	0.999933768943056	0.176040627209454
chr17	65986105	65986455	351	-	exon	Ankrd12	0.865565072742596	1	0.818935946583634	1	0.724522696953093	0.998013368711907	-0.510650906939148	-0.494209786669129	0.300388007917105	0.999933768943056	-0.0164411202700196
chr17	65986855	65986955	101	-	exon	Ankrd12	0.729967227371487	1	0.696267972324927	1	0.60601676139388	0.998013368711907	-0.314360698691037	-0.494209786669129	0.300388007917105	0.999933768943056	0.179849087978091
chr17	66089455	66091975	2521	-	utr5	Ndufv2	0.92225848614587	1	0.929902520485738	1	0.909152703704657	0.998013368711907	0.0556921684898826	0.0688834346974751	0.848118565179734	0.999933768943056	-0.0131912662075925
chr17	66337281	66337431	151	-	utr3	Mtcl1	0.505829683117063	1	0.467358296681343	1	0.540952132454856	0.998013368711907	0.210993264755036	0.248170354645151	0.48548497944377	0.999933768943056	-0.0371770898901156
chr17	66338079	66340508	2430	-	utr3	Mtcl1	0.431116858364333	1	0.453241535462295	1	0.612778054783924	0.998013368711907	0.144018772017128	0.248170354645151	0.48548497944377	0.999933768943056	-0.104151582628023
chr17	66342892	66343192	301	-	exon	Mtcl1	0.315202780623798	1	0.31889267208062	1	0.457663104083692	0.998013368711907	0.418654530580638	0.248170354645151	0.48548497944377	0.999933768943056	0.170484175935486
chr17	66343291	66344239	949	-	exon	Mtcl1	0.922756105415822	1	0.96320541287314	1	0.988465544382718	0.998013368711907	0.129385207359612	0.248170354645151	0.48548497944377	0.999933768943056	-0.118785147285539
chr17	66379158	66379906	749	-	exon	Mtcl1	0.915853139828052	1	0.952688692692246	1	0.986235993858994	0.998013368711907	0.163311972243969	0.248170354645151	0.48548497944377	0.999933768943056	-0.0848583824011817
chr17	66380106	66380355	250	-	exon	Mtcl1	0.71648065136954	1	0.755057565595719	1	0.84340687184763	0.998013368711907	-0.0138964804068289	0.248170354645151	0.48548497944377	0.999933768943056	-0.26206683505198
chr17	66494860	66495506	647	-	utr3	Rab12	0.71855017516242	1	0.759322770935768	1	0.838004867367771	0.998013368711907	0.0652585952023709	-0.00301438747092945	0.986316560874082	0.999933768943056	0.0682729826733004
chr17	69417441	69417588	148	-	exon	A930029G22Rik	0.769152097749071	1	0.772270324090636	1	0.760367654443477	0.998013368711907	-0.756561723549446	-0.414682140837096	0.688355622780987	0.999933768943056	-0.34187958271235
chr17	69417685	69417881	197	-	exon	A930029G22Rik	0.13304738043091	1	0.129643320069341	1	0.335308126549512	0.998013368711907	-0.354695918127909	-0.414682140837096	0.688355622780987	0.999933768943056	0.0599862227091867
chr17	70844354	70845101	748	-	utr3	Tgif1	0.882209212039249	1	0.916369799953445	1	0.955497146048303	0.998013368711907	-0.718397008653873	-0.581661483460224	0.137598894279587	0.999933768943056	-0.136735525193649
chr17	70850984	70851134	151	-	utr5	Tgif1	0.2948240027933	1	0.288933376867633	1	0.495753073310429	0.998013368711907	-0.643478715954193	-0.581661483460224	0.137598894279587	0.999933768943056	-0.0618172324939686
chr17	70851385	70851534	150	-	utr5	Tgif1	0.284102920601437	1	0.250343064890841	1	0.339811753796228	0.998013368711907	-0.413884349349494	-0.581661483460224	0.137598894279587	0.999933768943056	0.16777713411073
chr17	71002316	71002465	150	-	utr5	Myl12a	0.618975694294038	1	0.616227166588868	1	0.825993322270388	0.998013368711907	-0.403468579812803	-0.29134355255452	0.383620876845859	0.999933768943056	-0.112125027258283
chr17	71252222	71252370	149	-	utr3	Emilin2	0.499469752755136	1	0.483881614842611	1	0.634187053156864	0.998013368711907	-0.403458538598517	-0.0979126172236125	0.864287224673038	0.999933768943056	-0.305545921374904
chr17	71252717	71252816	100	-	utr3	Emilin2	0.435915597554091	1	0.379674149056607	1	0.669729641217149	0.998013368711907	0.32555438492687	-0.0979126172236125	0.864287224673038	0.999933768943056	0.423467002150482
chr17	71345038	71345138	101	-	utr3	Smchd1	0.523103242523323	1	0.550251531696003	1	0.640480238817217	0.998013368711907	0.142354386020947	-0.0775684038374624	0.692207482880374	0.999933768943056	0.219922789858409
chr17	71598056	71598705	650	-	exon	Trmt61b	0.941872889305386	1	0.935745264558486	1	0.960069309913943	0.998013368711907	-0.364815785522696	-0.365076246402704	0.30476829362451	0.999933768943056	0.00026046088000814
chr17	75538428	75538775	348	-	exon	Fam98a	0.957909047566346	1	0.95236890014767	1	0.937135073066761	0.998013368711907	-0.0931357183309722	-0.10772931851027	0.605788426596247	0.999933768943056	0.0145936001792977
chr17	78378033	78378574	542	-	utr3	Fez2	0.275757348058764	1	0.330278957233106	1	0.567921364087597	0.998013368711907	0.00622722565365589	-0.140489733993258	0.571007162475023	0.999933768943056	0.146716959646914
chr17	78752998	78753197	200	-	utr3	Heatr5b	0.719576739417901	1	0.725271359082681	1	0.840411856189895	0.998013368711907	0.158807531924425	0.279899243281369	0.131261033713498	0.999933768943056	-0.121091711356944
chr17	78851811	78851956	146	-	exon	Gm6548	0.622292010262311	1	0.656901392136787	1	0.809345561647898	0.998013368711907	0.236852686688852	0.259964925539626	0.2940453736304	0.999933768943056	-0.0231122388507738
chr17	78853259	78853755	497	-	utr3	Eif2ak2	0.775753457370287	1	0.787402117748647	1	0.775896758775459	0.998013368711907	0.119325538854408	0.287818480521986	0.267534698787992	0.999933768943056	-0.168492941667578
chr17	78854053	78854251	199	-	utr3	Eif2ak2	0.432444489785592	1	0.42664584462122	1	0.599510158586557	0.998013368711907	0.455943341133692	0.287818480521986	0.267534698787992	0.999933768943056	0.168124860611705
chr17	78854549	78854649	101	-	utr3	Eif2ak2	0.293181572677352	1	0.304904683429126	1	0.409177716459791	0.998013368711907	0.28461178321995	0.287818480521986	0.267534698787992	0.999933768943056	-0.00320669730203599
chr17	78878211	78878310	100	-	utr5	Eif2ak2	0.458054100234942	1	0.482026313617588	1	0.722115042444141	0.998013368711907	0.0638683298118504	0.287818480521986	0.267534698787992	0.999933768943056	-0.223950150710136
chr17	78934575	78936967	2393	-	exon	Cebpz	0.685789837305439	1	0.715484180246514	1	0.792128120267922	0.998013368711907	0.0191106081114582	0.00762795935407058	0.970721798728302	0.999933768943056	0.0114826487573877
chr17	78951349	78951449	101	-	utr3	Prkd3	0.306303463674167	1	0.320081598627908	1	0.539612244485173	0.998013368711907	0.161735504570832	-0.0261073861116015	0.899068134870944	0.999933768943056	0.187842890682434
chr17	79012626	79012875	250	-	exon	Prkd3	0.653856303378658	1	0.661120242252406	1	0.816027255997494	0.998013368711907	-0.0891253356070199	-0.0261073861116015	0.899068134870944	0.999933768943056	-0.0630179494954184
chr17	79012975	79013224	250	-	utr5	Prkd3	0.684061060453966	1	0.754327286825986	1	0.849591761904526	0.998013368711907	-0.198002113073779	-0.0261073861116015	0.899068134870944	0.999933768943056	-0.171894726962178
chr17	79335151	79335593	443	-	utr5	Cdc42ep3	0.671325611500373	1	0.669405928113807	1	0.60944705527105	0.998013368711907	0.0205788230774896	-0.0781333623645309	0.840509939746737	0.999933768943056	0.0987121854420206
chr17	79709591	79709691	101	-	utr3	Cyp1b1	0.561409400673654	1	0.517125586177153	1	0.686917098457668	0.998013368711907	-0.300161218052193	0.00145530171312959	0.998065661811238	0.999933768943056	-0.301616519765323
chr17	79709989	79710388	400	-	utr3	Cyp1b1	0.629186303582275	1	0.620363536225545	1	0.662821450826048	0.998013368711907	-0.601786850796641	0.00145530171312959	0.998065661811238	0.999933768943056	-0.60324215250977
chr17	79710636	79713423	2788	-	exon	Cyp1b1	0.852479280142538	1	0.851793940951599	1	0.86235914485929	0.998013368711907	0.0197242252077661	0.00145530171312959	0.998065661811238	0.999933768943056	0.0182689234946365
chr17	79849989	79850339	351	-	utr3	Atl2	0.337017652102381	1	0.458968752539381	1	0.66524322996999	0.998013368711907	-0.102370001312726	-0.277516148019191	0.167482429780907	0.999933768943056	0.175146146706465
chr17	79852530	79852730	201	-	utr3	Atl2	0.556465932958208	1	0.588491020173441	1	0.751132173249081	0.998013368711907	-0.00539795670907616	-0.277516148019191	0.167482429780907	0.999933768943056	0.272118191310115
chr17	79876011	79895973	19963	-	utr5	Atl2	0.9717308639509	1	0.991230698512776	1	0.977907530506034	0.998013368711907	-0.235840267413743	-0.277516148019191	0.167482429780907	0.999933768943056	0.0416758806054474
chr17	80047946	80048345	400	-	exon	Hnrnpll	0.650818067162981	1	0.639049562522375	1	0.721251157596743	0.998013368711907	-0.570910394017857	-0.139935651688453	0.554699582554911	0.999933768943056	-0.430974742329404
chr17	80062035	80062184	150	-	utr5	Hnrnpll	0.504784581092747	1	0.496471127647677	1	0.69821914140903	0.998013368711907	0.498534529789095	-0.139935651688453	0.554699582554911	0.999933768943056	0.638470181477548
chr17	80206010	80207255	1246	-	utr5	Srsf7	0.884712759080564	1	0.889998448698437	1	0.835145040290388	0.998013368711907	-0.258296733760017	-0.263628125509674	0.396835588201515	0.999933768943056	0.00533139174965747
chr17	80275009	80275407	399	-	exon	Dhx57	0.532584366767873	1	0.575289286864187	1	0.62349061379224	0.998013368711907	0.016912816397187	0.204671507021704	0.505087724525667	0.999933768943056	-0.187758690624517
chr17	80397837	80398585	749	-	utr3	Sos1	0.553385227687356	1	0.645946361202041	1	0.724790620303239	0.998013368711907	0.0111389525182799	0.199869591370014	0.31414548442085	0.999933768943056	-0.188730638851734
chr17	80433692	80434090	399	-	exon	Sos1	0.574534520875501	1	0.623575646211112	1	0.79200450741793	0.998013368711907	0.0520347933333593	0.199869591370014	0.31414548442085	0.999933768943056	-0.147834798036654
chr17	81026425	81026766	342	-	utr3	Thumpd2	0.983997291596615	1	0.979661673862941	1	0.980832900323494	0.998013368711907	0.00774282574528491	0.149619841684102	0.600224208167163	0.999933768943056	-0.141877015938817
chr17	81054137	81054527	391	-	exon	Thumpd2	0.399625232445147	1	0.437090965253202	1	0.553972909574668	0.998013368711907	0.158453219769339	0.149619841684102	0.600224208167163	0.999933768943056	0.00883337808523749
chr17	81648215	81648314	100	-	exon	Slc8a1	0.634407966509131	1	0.593071640327579	1	0.556244249242592	0.998013368711907	0.028585911374857	-0.124069298335512	0.841479093791432	0.999933768943056	0.152655209710369
chr17	81649160	81649458	299	-	exon	Slc8a1	0.538193755753454	1	0.554847157153789	1	0.493983237151502	0.998013368711907	-0.13237143017706	-0.124069298335512	0.841479093791432	0.999933768943056	-0.00830213184154802
chr17	83502268	83502467	200	-	utr3	Cox7a2l	0.24924042435813	1	0.306671018088771	1	0.362202492836948	0.998013368711907	0.227424238844648	0.0258968298283634	0.917140003435694	0.999933768943056	0.201527409016285
chr17	84185223	84185869	647	-	utr3	Zfp36l2	0.562413254007715	1	0.632098831726034	1	0.684939897478492	0.998013368711907	-0.199232311371658	-0.0548271852465252	0.814075448119552	0.999933768943056	-0.144405126125133
chr17	84191702	84192151	450	-	utr3	Thada	0.609167291965064	1	0.668563336225001	1	0.750772325687213	0.998013368711907	-0.0258263324072584	0.0409376042161407	0.892495488349675	0.999933768943056	-0.0667639366233991
chr17	84443822	84444221	400	-	exon	Thada	0.376230366575617	1	0.383476901815856	1	0.528286626478025	0.998013368711907	0.101666430735035	0.0409376042161407	0.892495488349675	0.999933768943056	0.0607288265188942
chr17	84955062	84957284	2223	-	exon	1110020A21Rik	0.87884131067619	1	0.897568930622762	1	0.969864305377923	0.998013368711907	-0.0918555706425264	-0.331510245659417	0.527314823998395	0.999933768943056	0.23965467501689
chr17	85063626	85063825	200	-	utr3	Prepl	0.858090965871766	1	0.834741134231476	1	0.899101547387019	0.998013368711907	-0.0164095367767191	-0.0291771109233138	0.879508224341064	0.999933768943056	0.0127675741465946
chr17	85088490	85088739	250	-	utr5	Prepl	0.548296629606304	1	0.578944484777025	1	0.694118185507906	0.998013368711907	0.205489216315853	-0.0291771109233138	0.879508224341064	0.999933768943056	0.234666327239167
chr17	85600701	85600851	151	-	exon	Six3os1	0.694359906337031	1	0.715050619584959	1	0.80496826224243	0.998013368711907	0.0843053839046463	-0.0333252344166844	0.929522845269493	0.999933768943056	0.117630618321331
chr17	85601100	85601350	251	-	exon	Six3os1	0.731933507864538	1	0.731084331454825	1	0.715120204849682	0.998013368711907	0.032913915785895	-0.0333252344166844	0.929522845269493	0.999933768943056	0.0662391502025794
chr17	85601700	85601799	100	-	exon	Six3os1	0.225286890252362	1	0.23306418520893	1	0.358925307414531	0.998013368711907	-0.12751760728373	-0.0333252344166844	0.929522845269493	0.999933768943056	-0.0941923728670456
chr17	85602099	85602598	500	-	exon	Six3os1	0.382711173358116	1	0.389026236048365	1	0.336976418036092	0.998013368711907	0.159441511450281	-0.0333252344166844	0.929522845269493	0.999933768943056	0.192766745866965
chr17	85608348	85608697	350	-	exon	Six3os1	0.906581356740636	1	0.903717432106572	1	0.885337576361542	0.998013368711907	-0.0524883421223069	-0.0333252344166844	0.929522845269493	0.999933768943056	-0.0191631077056225
chr17	85611244	85613041	1798	-	exon	Six3os1	0.957669706046069	1	0.972608918441323	1	0.994860199878631	0.998013368711907	-0.288034557016126	-0.0333252344166844	0.929522845269493	0.999933768943056	-0.254709322599442
chr17	85615729	85616079	351	-	exon	Six3os1	0.804429423263698	1	0.801797186573172	1	0.832362435735115	0.998013368711907	-0.200595291228793	-0.0333252344166844	0.929522845269493	0.999933768943056	-0.167270056812109
chr17	85616977	85617327	351	-	exon	Six3os1	0.919334304777401	1	0.925100559170155	1	0.941861017475029	0.998013368711907	-0.189675176144114	-0.0333252344166844	0.929522845269493	0.999933768943056	-0.15634994172743
chr17	85985162	85988351	3190	-	utr3	Srbd1	0.830927672705389	1	0.89067192794676	1	0.936120840860906	0.998013368711907	0.0141415287205887	0.0645233839654512	0.723598699767294	0.999933768943056	-0.0503818552448624
chr17	86136255	86139086	2832	-	exon	Srbd1	0.53549375300159	1	0.567367996227965	1	0.705423246921533	0.998013368711907	-0.0212857125567467	0.0645233839654512	0.723598699767294	0.999933768943056	-0.0858090965221978
chr17	86997256	86997503	248	-	utr3	Pigf	0.904974192532243	1	0.905278963396809	1	0.813631170653105	0.998013368711907	0.0810700622616252	-0.233650831446393	0.447145417171623	0.999933768943056	0.314720893708018
chr17	87255545	87255890	346	-	utr3	Mcfd2	0.508996452543831	1	0.5002121323409	1	0.473257293413466	0.998013368711907	0.0469883763547176	0.00299340296774957	0.990995539566716	0.999933768943056	0.0439949733869681
chr17	87275133	87275280	148	-	exon	4833418N02Rik	0.295710393347362	1	0.269084852359079	1	0.494222973796433	0.998013368711907	-0.00993690126288928	-0.448404124529037	0.310175468686066	0.999933768943056	0.438467223266147
chr17	87280460	87280707	248	-	exon	4833418N02Rik	0.52149548847256	1	0.490920981501007	1	0.639792968502493	0.998013368711907	-0.823473441532766	-0.448404124529037	0.310175468686066	0.999933768943056	-0.37506931700373
chr17	87282272	87282666	395	-	exon	4833418N02Rik	0.137242122080127	1	0.11984725666767	1	0.320838541924473	0.998013368711907	-0.675090641767303	-0.448404124529037	0.310175468686066	0.999933768943056	-0.226686517238267
chr17	87435864	87442722	6859	-	exon	Calm2	0.920848613496258	1	0.909621202612333	1	0.870757643283484	0.998013368711907	-0.216629908688985	-0.163234027782643	0.725911187955757	0.999933768943056	-0.0533958809063423
chr17	87991658	87992057	400	-	utr3	Fbxo11	0.968156426796266	1	0.987679740354125	1	0.973420090268867	0.998013368711907	-0.111283836784929	0.0252776785922931	0.914807202980022	0.999933768943056	-0.136561515377222
chr17	90036379	90037128	750	-	utr3	Nrxn1	0.501038620843756	1	0.485711609262709	1	0.554085525708301	0.998013368711907	0.577513441338751	0.395822975148357	0.131584570919658	0.999933768943056	0.181690466190394
chr17	90589854	90590154	301	-	exon	Nrxn1	0.581148870768234	1	0.605222965223182	1	0.650026170296209	0.998013368711907	0.0571092454070449	0.395822975148357	0.131584570919658	0.999933768943056	-0.338713729741313
chr17	90629907	90630057	151	-	exon	Nrxn1	0.474772677726624	1	0.502242005205455	1	0.665515509265101	0.998013368711907	0.244106265686903	0.395822975148357	0.131584570919658	0.999933768943056	-0.151716709461454
chr17	90643128	90643328	201	-	exon	Nrxn1	0.78471251198777	1	0.827670069164326	1	0.902626071117721	0.998013368711907	0.215683827583277	0.395822975148357	0.131584570919658	0.999933768943056	-0.180139147565081
chr17	90700179	90700728	550	-	exon	Nrxn1	0.809849495404754	1	0.840712666813525	1	0.928096694300686	0.998013368711907	0.0125504800062896	0.395822975148357	0.131584570919658	0.999933768943056	-0.383272495142068
chr17	90704102	90704352	251	-	exon	Nrxn1	0.876327191188292	1	0.84349783931551	1	0.88309214659283	0.998013368711907	0.3078579384978	0.395822975148357	0.131584570919658	0.999933768943056	-0.0879650366505578
chr17	91088030	91088130	101	-	exon	Nrxn1	0.5342165997342	1	0.521104605962272	1	0.679512047633936	0.998013368711907	-0.205800662896941	0.395822975148357	0.131584570919658	0.999933768943056	-0.601623638045298
chr17	91088529	91089029	501	-	utr5	Nrxn1	0.460886884299652	1	0.462328876199588	1	0.541411223360641	0.998013368711907	0.423833482115811	0.395822975148357	0.131584570919658	0.999933768943056	0.0280105069674533
chr17	91089379	91089528	150	-	utr5	Nrxn1	0.588230930093183	1	0.585889448772946	1	0.682233018881769	0.998013368711907	0.471394534183118	0.395822975148357	0.131584570919658	0.999933768943056	0.0755715590347609
chr17	94748123	94748273	151	-	utr5	Mettl4	0.195616442981707	1	0.212199034842977	1	0.486731043969555	0.998013368711907	0.160423958857759	0.0153507246974693	0.939466565938935	0.999933768943056	0.145073234160289
chr18	3512014	3512712	699	+	utr3	Bambi	0.745371458545632	1	0.74987965587666	1	0.729203446165735	0.998013368711907	0.323609536319678	0.440491029228732	0.343387779247398	0.999933768943056	-0.116881492909055
chr18	4396201	4396643	443	+	utr3	Mtpap	0.757318119673899	1	0.783144191200998	1	0.823227203541715	0.998013368711907	0.180571508677416	0.129667303912778	0.502083762649729	0.999933768943056	0.0509042047646382
chr18	4649171	4649321	151	+	exon	Jcad	0.467424464881427	1	0.458238584428133	1	0.630840619446929	0.998013368711907	-0.165440396409598	-0.164971472707419	0.56745727509341	0.999933768943056	-0.000468923702178686
chr18	4672530	4673178	649	+	exon	Jcad	0.788992630451958	1	0.793683566968709	1	0.784316834003541	0.998013368711907	-0.166414087352857	-0.164971472707419	0.56745727509341	0.999933768943056	-0.00144261464543755
chr18	4673726	4673925	200	+	exon	Jcad	0.301018886793373	1	0.316350094306535	1	0.50153377452741	0.998013368711907	-0.0147031118821576	-0.164971472707419	0.56745727509341	0.999933768943056	0.150268360825262
chr18	4674773	4675720	948	+	exon	Jcad	0.83884011306929	1	0.852850930743472	1	0.902695164242211	0.998013368711907	-0.321857948200439	-0.164971472707419	0.56745727509341	0.999933768943056	-0.15688647549302
chr18	4675819	4676019	201	+	exon	Jcad	0.387176857918843	1	0.40626846700405	1	0.460842335990112	0.998013368711907	-0.30389275803711	-0.164971472707419	0.56745727509341	0.999933768943056	-0.138921285329691
chr18	5049056	5049454	399	+	exon	Svil	0.565408243148712	1	0.62746050730903	1	0.683957921913403	0.998013368711907	0.0852956754772492	0.241288304151924	0.165631035164152	0.999933768943056	-0.155992628674674
chr18	5063319	5063419	101	+	exon	Svil	0.958571316018761	1	0.984215982531333	1	0.977172806894522	0.998013368711907	0.23356984721266	0.241288304151924	0.165631035164152	0.999933768943056	-0.00771845693926407
chr18	5593698	5593848	151	+	utr5	Zeb1	0.958612559480234	1	0.953004273403936	1	0.958926451028134	0.998013368711907	0.13703982204105	0.233560246520763	0.423249637905997	0.999933768943056	-0.0965204244797133
chr18	5642861	5705179	62319	+	utr3	Zeb1	0.629330443079948	1	0.675029564170964	1	0.822539031516651	0.998013368711907	0.235322619697462	0.233560246520763	0.423249637905997	0.999933768943056	0.00176237317669853
chr18	5766312	5766810	499	+	utr3	Zeb1	0.936083905378922	1	0.941205401536981	1	0.951004732997385	0.998013368711907	0.139203837201202	0.233560246520763	0.423249637905997	0.999933768943056	-0.0943564093195615
chr18	5766960	5770464	3505	+	exon	Zeb1	0.95792095643938	1	0.964286302779985	1	0.980494889138095	0.998013368711907	0.174403010084489	0.233560246520763	0.423249637905997	0.999933768943056	-0.0591572364362744
chr18	5772677	5773474	798	+	utr3	Zeb1	0.816879839354326	1	0.82568898325962	1	0.869403284968447	0.998013368711907	0.293805824319121	0.233560246520763	0.423249637905997	0.999933768943056	0.0602455777983578
chr18	5773972	5774171	200	+	utr3	Zeb1	0.331898597751974	1	0.342476159661023	1	0.448722377792304	0.998013368711907	0.43212647110184	0.233560246520763	0.423249637905997	0.999933768943056	0.198566224581077
chr18	6490192	6490882	691	+	exon	Gm28529	0.819607116784863	1	0.838702960574037	1	0.902398179467461	0.998013368711907	-0.424541698267444	-1.60927618873098	0.286782148316353	NA	1.18473449046354
chr18	7868931	7869080	150	+	utr5	Wac	0.828046044685156	1	0.830888499835531	1	0.891870747382127	0.998013368711907	-0.490945590082026	-0.0624041412383716	0.712319148853857	0.999933768943056	-0.428541448843654
chr18	7910518	7916071	5554	+	exon	Wac	0.394041738464165	1	0.43457120301234	1	0.625280229202689	0.998013368711907	0.0494662593019565	-0.0624041412383716	0.712319148853857	0.999933768943056	0.111870400540328
chr18	7926289	7926389	101	+	utr3	Wac	0.723694001690619	1	0.725521432172972	1	0.828577920386454	0.998013368711907	-0.116921543071336	-0.0624041412383716	0.712319148853857	0.999933768943056	-0.0545174018329646
chr18	9212856	9213355	500	+	utr5	Fzd8	0.36409742436173	1	0.397021663741463	1	0.568575740125533	0.998013368711907	-0.292031721203011	0.0981560700346598	0.7805996831746	0.999933768943056	-0.390187791237671
chr18	9214354	9215302	949	+	utr3	Fzd8	0.37486004955144	1	0.455037245694712	1	0.58165142251094	0.998013368711907	-0.259363675458733	0.0981560700346598	0.7805996831746	0.999933768943056	-0.357519745493393
chr18	11721912	11722507	596	+	exon	Rbbp8	0.997299630699195	1	0.999639098113606	1	0.991645837868664	0.998013368711907	-0.0579933458019066	-0.0555660213911189	0.899964716979039	0.999933768943056	-0.00242732441078772
chr18	11840366	11840466	101	+	exon	Cables1	0.924216565101059	1	0.917045738606196	1	0.953257003091583	0.998013368711907	0.432520355912329	0.546259130612855	0.139371030769448	0.999933768943056	-0.113738774700526
chr18	11944533	11945331	799	+	utr3	Cables1	0.992005750120671	1	0.999946894121773	1	0.969706244275906	0.998013368711907	0.377164076725264	0.546259130612855	0.139371030769448	0.999933768943056	-0.169095053887591
chr18	12155339	12155488	150	+	utr3	Riok3	0.132103580223082	1	0.134064266212887	1	0.253688559634371	0.998013368711907	-0.160056282371987	-0.270169841254291	0.121256734079328	0.999933768943056	0.110113558882303
chr18	14898060	14898210	151	+	utr3	Taf4b	0.310352945899877	1	0.302165897778615	1	0.557805467662086	0.998013368711907	0.439192448764811	0.159777476136987	0.542626734857851	0.999933768943056	0.279414972627824
chr18	22517258	22517458	201	+	exon	Asxl3	0.383298836207026	1	0.347220932200713	1	0.6238895737242	0.998013368711907	-0.264953345544484	-0.155290685742875	0.801002177806194	0.999933768943056	-0.109662659801609
chr18	22522336	22522486	151	+	exon	Asxl3	0.64060268136112	1	0.600284971252817	1	0.799717833358601	0.998013368711907	-0.146306991670948	-0.155290685742875	0.801002177806194	0.999933768943056	0.00898369407192631
chr18	22524184	22524334	151	+	exon	Asxl3	0.462630425762811	1	0.431283420676262	1	0.646512193442898	0.998013368711907	-0.00291684012718343	-0.155290685742875	0.801002177806194	0.999933768943056	0.152373845615691
chr18	22524683	22524783	101	+	exon	Asxl3	0.679869314862105	1	0.644803979974415	1	0.799550534601992	0.998013368711907	-0.245865079270914	-0.155290685742875	0.801002177806194	0.999933768943056	-0.0905743935280397
chr18	22525333	22525532	200	+	exon	Asxl3	0.58171050464303	1	0.582659525966607	1	0.579286103580418	0.998013368711907	-0.263025259128413	-0.155290685742875	0.801002177806194	0.999933768943056	-0.107734573385538
chr18	22529528	22529728	201	+	utr3	Asxl3	0.238483079721404	1	0.219023835978763	1	0.449890923877713	0.998013368711907	-0.961098924702984	-0.155290685742875	0.801002177806194	0.999933768943056	-0.805808238960109
chr18	23804190	23832970	28781	+	utr5	Mapre2	0.903648721479288	1	0.937731857211052	1	0.94511350602423	0.998013368711907	-0.0523101831690981	-0.0857446174743611	0.817858965597636	0.999933768943056	0.033434434305263
chr18	23890925	23891174	250	+	utr3	Mapre2	0.798606032734112	1	0.760625683970477	1	0.795722418023103	0.998013368711907	0.0516694157690104	-0.0857446174743611	0.817858965597636	0.999933768943056	0.137414033243371
chr18	23954941	23955090	150	+	utr5	Zfp397	0.542765856597641	1	0.52270494809034	1	0.709069711027897	0.998013368711907	-0.0359492337637186	-0.37801691815764	0.214659374251349	0.999933768943056	0.342067684393921
chr18	23956633	23956832	200	+	exon	Zfp397	0.842908055671867	1	0.819962858279489	1	0.848897525143685	0.998013368711907	-0.431101308100765	-0.37801691815764	0.214659374251349	0.999933768943056	-0.0530843899431249
chr18	23960144	23960244	101	+	exon	Zfp397	0.844159710437794	1	0.813578565538944	1	0.87584722287182	0.998013368711907	-0.296016320974346	-0.37801691815764	0.214659374251349	0.999933768943056	0.0820005971832936
chr18	23961389	23961488	100	+	utr3	Zfp397	0.740159066725784	1	0.7699577461003	1	0.810837935175198	0.998013368711907	-0.107173711737863	-0.37801691815764	0.214659374251349	0.999933768943056	0.270843206419776
chr18	23962384	23962931	548	+	utr3	Zfp397	0.785592217142397	1	0.82094250235497	1	0.819951402021389	0.998013368711907	-0.477907442310461	-0.37801691815764	0.214659374251349	0.999933768943056	-0.0998905241528218
chr18	24002736	24003134	399	+	exon	Zfp35	0.741508777544604	1	0.780812816406744	1	0.857163448295251	0.998013368711907	-0.141833394194276	0.113348695845705	0.6217706702055	0.999933768943056	-0.255182090039981
chr18	24004479	24004679	201	+	utr3	Zfp35	0.595180868617151	1	0.614562787528677	1	0.709585030079286	0.998013368711907	0.200411674660517	0.113348695845705	0.6217706702055	0.999933768943056	0.0870629788148116
chr18	24284730	24285277	548	+	utr3	Galnt1	0.850570931324506	1	0.869600570973514	1	0.875119931168439	0.998013368711907	-0.0634104246176542	0.0104956802424403	0.970153727509904	0.999933768943056	-0.0739061048600945
chr18	24477320	24477567	248	+	utr3	2700062C07Rik	0.520608548076445	1	0.55972085495801	1	0.641975075329203	0.998013368711907	0.0065605001245557	0.291041090990749	0.35289987097351	0.999933768943056	-0.284480590866193
chr18	25090263	25090659	397	+	exon	Fhod3	0.249663933370066	1	0.265165752977157	1	0.474586745776882	0.998013368711907	-0.180812534520766	0.0707068583579249	0.841149011630874	0.999933768943056	-0.251519392878691
chr18	25339903	25340152	250	+	utr3	AW554918	0.889645371002953	1	0.910378801312745	1	0.968787086553528	0.998013368711907	-0.419358525611597	-0.225688159389364	0.321147409031372	0.999933768943056	-0.193670366222233
chr18	31609661	31609760	100	+	exon	B930094E09Rik	0.581146746173124	1	0.556909780897651	1	0.680547355947951	0.998013368711907	-0.0895598376638339	0.930147442319606	0.302516673900241	0.999933768943056	-1.01970727998344
chr18	31609958	31610355	398	+	utr3	B930094E09Rik	0.158940393822516	1	0.162991129513207	1	0.317827340417833	0.998013368711907	0.129374425603133	0.930147442319606	0.302516673900241	0.999933768943056	-0.800773016716473
chr18	31722461	31723011	551	+	utr3	Sap130	0.320165467265592	1	0.45210306125902	1	0.571697673682877	0.998013368711907	0.0378421033390223	0.155161386360923	0.341686984154817	0.999933768943056	-0.1173192830219
chr18	31771834	31772082	249	+	exon	Ammecr1l	0.377669338598039	1	0.431211302396994	1	0.614288814143934	0.998013368711907	0.067322188235818	-0.0133373862365161	0.954541083192491	0.999933768943056	0.0806595744723341
chr18	31780843	31782283	1441	+	utr3	Ammecr1l	0.7952402648612	1	0.788777145734814	1	0.853433267456775	0.998013368711907	0.0421181076973426	-0.0133373862365161	0.954541083192491	0.999933768943056	0.0554554939338586
chr18	31782531	31782631	101	+	utr3	Ammecr1l	0.275982187377201	1	0.32521907224256	1	0.513621196180966	0.998013368711907	0.178432316776217	-0.0133373862365161	0.954541083192491	0.999933768943056	0.191769703012733
chr18	31796308	31796546	239	+	utr3	Polr2d	0.322882440054816	1	0.348065660171573	1	0.451913829185951	0.998013368711907	0.15110968452265	-0.111344581345302	0.626884434258355	0.999933768943056	0.262454265867952
chr18	31888257	31893001	4745	+	exon	Wdr33	0.835728260107109	1	0.858579110858201	1	0.817475802063716	0.998013368711907	0.0943468957698547	0.117469530824006	0.478364057922794	0.999933768943056	-0.0231226350541511
chr18	31906899	31907297	399	+	utr3	Wdr33	0.406781243248607	1	0.59208411970836	1	0.732065708439231	0.998013368711907	-0.0427664641885641	0.117469530824006	0.478364057922794	0.999933768943056	-0.16023599501257
chr18	32079685	32083271	3587	+	exon	Iws1	0.784175670173643	1	0.86228599092037	1	0.901419709602672	0.998013368711907	0.0104473439414955	-0.00452057015743907	0.981376927807621	0.999933768943056	0.0149679140989345
chr18	32226716	32228409	1694	+	utr3	Map3k2	0.858337084611632	1	0.889877564296511	1	0.925994750927059	0.998013368711907	-0.257264342934029	-0.127637699799664	0.641678804413979	0.999933768943056	-0.129626643134364
chr18	32240399	32242984	2586	+	exon	Ercc3	0.791970878320176	1	0.802381781605798	1	0.826744304408541	0.998013368711907	-0.108853520593682	-0.101224005569401	0.594550844190906	0.999933768943056	-0.00762951502428101
chr18	33185034	33185284	251	+	utr3	Camk4	0.471179134762681	1	0.463913633390181	1	0.489650971115496	0.998013368711907	0.407061895896043	0.799537249087943	0.192847144079938	0.999933768943056	-0.3924753531919
chr18	33195517	33195667	151	+	utr3	Camk4	0.719127348117021	1	0.708021847952573	1	0.770145886597074	0.998013368711907	0.619133614803851	0.799537249087943	0.192847144079938	0.999933768943056	-0.180403634284091
chr18	34312020	34312269	250	+	utr3	Apc	0.658854088040948	1	0.737928150764051	1	0.79643987125665	0.998013368711907	0.156538711232817	0.314732181440329	0.0744405135334424	0.999933768943056	-0.158193470207511
chr18	34312369	34312967	599	+	utr3	Apc	0.737442578335008	1	0.761346329400661	1	0.876874664337346	0.998013368711907	0.338916012897722	0.314732181440329	0.0744405135334424	0.999933768943056	0.0241838314573931
chr18	34313067	34313316	250	+	utr3	Apc	0.723052710159586	1	0.743750639411617	1	0.882426478860286	0.998013368711907	0.331891088161274	0.314732181440329	0.0744405135334424	0.999933768943056	0.0171589067209451
chr18	34314313	34315210	898	+	utr3	Apc	0.802580494929477	1	0.806797371979128	1	0.884425833924729	0.998013368711907	0.245529500616271	0.314732181440329	0.0744405135334424	0.999933768943056	-0.0692026808240579
chr18	34315360	34315958	599	+	exon	Apc	0.811544160592319	1	0.802700395520735	1	0.893290094807915	0.998013368711907	0.329568610919074	0.314732181440329	0.0744405135334424	0.999933768943056	0.0148364294787458
chr18	34316058	34316407	350	+	exon	Apc	0.634694510412924	1	0.642939807596503	1	0.742336324328388	0.998013368711907	0.271467687537022	0.314732181440329	0.0744405135334424	0.999933768943056	-0.0432644939033069
chr18	34316756	34317503	748	+	exon	Apc	0.870756164501799	1	0.87481986283675	1	0.938378079351852	0.998013368711907	0.295720590841359	0.314732181440329	0.0744405135334424	0.999933768943056	-0.0190115905989692
chr18	34317703	34318650	948	+	utr3	Apc	0.949154904880511	1	0.998770820639116	1	0.997281646214684	0.998013368711907	0.241404612366021	0.314732181440329	0.0744405135334424	0.999933768943056	-0.0733275690743073
chr18	34331206	34331795	590	+	utr5	Srp19	0.336503646643542	1	0.344776461279784	1	0.461297999694226	0.998013368711907	0.0578025011453368	-0.217312767173616	0.340705401259796	0.999933768943056	0.275115268318953
chr18	34758341	34758636	296	+	exon	2010110K18Rik	0.845430875267239	1	0.835183634172325	1	0.727277526113316	0.998013368711907	0.213105710151873	0.436585041242512	0.673035465205396	0.999933768943056	-0.22347933109064
chr18	34762561	34762710	150	+	utr5	Fam53c	0.678890130513641	1	0.703071895639789	1	0.777223000395634	0.998013368711907	-0.086543353794294	-0.0157771744853562	0.958315933982241	0.999933768943056	-0.0707661793089378
chr18	34768244	34768641	398	+	exon	Fam53c	0.769895549205362	1	0.750991729970042	1	0.817122539317441	0.998013368711907	0.0375249177586907	-0.0157771744853562	0.958315933982241	0.999933768943056	0.0533020922440469
chr18	34770683	34771229	547	+	utr3	Fam53c	0.992567737384356	1	0.972318409703312	1	0.964227839147076	0.998013368711907	-0.0948246829797559	-0.0157771744853562	0.958315933982241	0.999933768943056	-0.0790475084943997
chr18	34803571	34803771	201	+	exon	Kdm3b	0.401462214477332	1	0.464146946962815	1	0.686212561344522	0.998013368711907	0.401916231888817	0.166020185846216	0.472545956714598	0.999933768943056	0.235896046042601
chr18	34803971	34804121	151	+	utr3	Kdm3b	0.793347717665741	1	0.852030416233436	1	0.887164823337134	0.998013368711907	0.152415981766883	0.166020185846216	0.472545956714598	0.999933768943056	-0.0136042040793327
chr18	34804621	34810396	5776	+	utr3	Kdm3b	0.858754173987693	1	0.858638164914235	1	0.928390004702483	0.998013368711907	0.109101535218725	0.166020185846216	0.472545956714598	0.999933768943056	-0.0569186506274906
chr18	34837860	34838360	501	+	utr3	Kdm3b	0.560334223454528	1	0.598133493621649	1	0.740749463582262	0.998013368711907	0.24602382953171	0.166020185846216	0.472545956714598	0.999933768943056	0.0800036436854942
chr18	34838510	34838610	101	+	utr3	Kdm3b	0.220272800354179	1	0.282407111652746	1	0.551591488008366	0.998013368711907	0.349018249085966	0.166020185846216	0.472545956714598	0.999933768943056	0.18299806323975
chr18	34847117	34847315	199	+	utr3	Reep2	0.810201673554343	1	0.814928203250124	1	0.860160711987047	0.998013368711907	0.111223249739816	0.0775619415440296	0.729293810481543	0.999933768943056	0.0336613081957859
chr18	34862742	34864137	1396	+	utr3	Egr1	0.832718390083332	1	0.849725369365469	1	0.918612284325305	0.998013368711907	-0.432870161995499	-0.285114668066097	0.442189727229128	0.999933768943056	-0.147755493929402
chr18	35572381	35572580	200	+	exon	Matr3	0.710338109853452	1	0.821861434175955	1	0.884919612263985	0.998013368711907	-0.241631960942593	-0.138461102558663	0.413009392445355	0.999933768943056	-0.10317085838393
chr18	35858569	35860749	2181	+	utr3	Cxxc5	0.389297790268557	1	0.536294051618627	1	0.676270909261537	0.998013368711907	-0.388989705170418	-0.0810229846744401	0.669478541875222	0.999933768943056	-0.307966720495978
chr18	35860947	35861045	99	+	utr3	Cxxc5	0.137762004654255	1	0.161776404759314	1	0.333873586716117	0.998013368711907	0.221888494418675	-0.0810229846744401	0.669478541875222	0.999933768943056	0.302911479093115
chr18	35965179	35978389	13211	+	utr5	Psd2	0.83939277790446	1	0.809195276828727	1	0.671210708026237	0.998013368711907	-0.258238773818504	-0.577270879238451	0.436870848410538	0.999933768943056	0.319032105419947
chr18	36012821	36013370	550	+	utr3	Psd2	0.848492427577087	1	0.879513075022911	1	0.887536221664049	0.998013368711907	-0.577866388568746	-0.577270879238451	0.436870848410538	0.999933768943056	-0.000595509330294841
chr18	36013519	36013668	150	+	utr3	Psd2	0.989057385863106	1	0.978700718612486	1	0.861981485419427	0.998013368711907	-0.324150006461541	-0.577270879238451	0.436870848410538	0.999933768943056	0.25312087277691
chr18	36287377	36288575	1199	+	utr3	Pura	0.962385327003588	1	0.923923022822179	1	0.936694205705249	0.998013368711907	0.136943573691478	0.285581106928833	0.279071077979846	0.999933768943056	-0.148637533237355
chr18	36560037	36560846	810	+	utr5	Ankhd1	0.249449497556454	1	0.29239078699828	1	0.45449386677569	0.998013368711907	-0.260416969736289	0.0285518619813826	0.869190392797743	0.999933768943056	-0.288968831717671
chr18	36624602	36632201	7600	+	exon	Ankhd1	0.835197138701479	1	0.828510939367826	1	0.888222835441378	0.998013368711907	-0.0917639695860934	0.0285518619813826	0.869190392797743	0.999933768943056	-0.120315831567476
chr18	36644507	36644657	151	+	exon	Ankhd1	0.828862388645481	1	0.816256348019951	1	0.925227992020363	0.998013368711907	0.146387698876027	0.0285518619813826	0.869190392797743	0.999933768943056	0.117835836894645
chr18	36647338	36647488	151	+	exon	Ankhd1	0.726916829881077	1	0.747356713461071	1	0.815309712193358	0.998013368711907	0.171705209150392	0.0285518619813826	0.869190392797743	0.999933768943056	0.143153347169009
chr18	36648138	36648487	350	+	exon	Ankhd1	0.861277187714129	1	0.859030886745442	1	0.91916519593475	0.998013368711907	0.0470373722858384	0.0285518619813826	0.869190392797743	0.999933768943056	0.0184855103044558
chr18	36648587	36648687	101	+	exon	Ankhd1	0.338291620830953	1	0.369772255537442	1	0.626355820672989	0.998013368711907	0.504989230387717	0.0285518619813826	0.869190392797743	0.999933768943056	0.476437368406334
chr18	36681678	36681778	101	+	utr5	Slc35a4	0.236789354182641	1	0.292508984281578	1	0.494392984823008	0.998013368711907	0.196851452015249	0.158106962637724	0.458869975134807	0.999933768943056	0.0387444893775253
chr18	36681877	36682026	150	+	utr5	Slc35a4	0.938754328592548	1	0.957858952233352	1	0.958957340379425	0.998013368711907	0.183140166720405	0.158106962637724	0.458869975134807	0.999933768943056	0.0250332040826812
chr18	36682472	36682621	150	+	exon	Slc35a4	0.395078450050664	1	0.436157050903192	1	0.598136106916605	0.998013368711907	0.175975465612519	0.158106962637724	0.458869975134807	0.999933768943056	0.0178685029747947
chr18	36763309	36763658	350	+	utr3	Wdr55	0.714491428030327	1	0.725529545067348	1	0.724493347672963	0.998013368711907	-0.155152440001761	0.0598069718751139	0.872363965510781	0.999933768943056	-0.214959411876875
chr18	36791219	36791716	498	+	utr3	Hars2	0.0950856358315985	1	0.218605435132069	1	0.425500347131931	0.998013368711907	-0.265703178931024	0.0638543619730434	0.749921485481177	0.999933768943056	-0.329557540904067
chr18	36794358	36795155	798	+	exon	Zmat2	0.909074329802924	1	0.919559227527431	1	0.931496777251916	0.998013368711907	0.0315621639591509	0.0608213731085175	0.764671982459125	0.999933768943056	-0.0292592091493666
chr18	36797894	36798091	198	+	utr3	Zmat2	0.610535110024624	1	0.665793407637896	1	0.77742717006691	0.998013368711907	0.193078407141417	0.0608213731085175	0.764671982459125	0.999933768943056	0.132257034032899
chr18	36940992	36941339	348	+	exon	Pcdha2	0.748404404197759	1	0.753661645019685	1	0.821180664601349	0.998013368711907	0.290535415113955	0.381353412851931	0.759060336963762	0.999933768943056	-0.0908179977379757
chr18	36947899	36948048	150	+	exon	Pcdha3	0.184653172306352	1	0.081077609398765	1	0.366063082410988	0.998013368711907	-1.35798453990708	-0.469978373599668	0.728606696880628	0.999933768943056	-0.888006166307413
chr18	36953195	36953394	200	+	exon	Pcdha4	0.745564420798696	1	0.739964422787116	1	0.870271272169655	0.998013368711907	-0.0380349982299374	-1.03432771263261	0.799895524352206	NA	0.996292714402668
chr18	36954388	36954736	349	+	exon	Pcdha4	0.647092672640107	1	0.644556165250688	1	0.748278961045777	0.998013368711907	0.102613916509889	-1.03432771263261	0.799895524352206	NA	1.13694162914249
chr18	36969469	36969668	200	+	utr3	Pcdha6	0.59472239683541	1	0.28334241384006	1	0.665076516316476	0.998013368711907	-0.0653545871271129	0.898753296010462	0.797210439350399	NA	-0.964107883137575
chr18	36975647	36975747	101	+	exon	Pcdha7	0.761500068525204	1	0.772724835286025	1	0.874217384657692	0.998013368711907	-0.337337079820654	0.405782392972379	0.737685246949763	0.999933768943056	-0.743119472793033
chr18	36997880	36998130	251	+	exon	Pcdha9	0.965789176300662	1	0.974709395094186	1	0.917275048206287	0.998013368711907	0.292596453779122	-0.0463249214555504	0.953154684097277	0.999933768943056	0.338921375234673
chr18	36999627	36999876	250	+	exon	Pcdha9	0.398184406852989	1	0.372195573334979	1	0.362595526819871	0.998013368711907	0.173521720678021	-0.0463249214555504	0.953154684097277	0.999933768943056	0.219846642133571
chr18	37007039	37007386	348	+	exon	Pcdha11	0.926294467138305	1	0.930154769459578	1	0.920777196856684	0.998013368711907	0.396763638896991	1.23423883340113	0.0794355391870592	0.999933768943056	-0.837475194504143
chr18	37012558	37012957	400	+	exon	Pcdha11	0.211085629024211	1	0.201732703921555	1	0.207910574025165	0.998013368711907	0.540337915202457	1.23423883340113	0.0794355391870592	0.999933768943056	-0.693900918198677
chr18	37020498	37020648	151	+	exon	Pcdha12	0.683827538753928	1	0.663014396399171	1	0.877563873313703	0.998013368711907	0.351277936189455	0.966525929265158	0.0470407672713192	0.999933768943056	-0.615247993075702
chr18	37021046	37021445	400	+	exon	Pcdha12	0.986203168379675	1	0.973346697425194	1	0.958395461970696	0.998013368711907	0.756888318851654	0.966525929265158	0.0470407672713192	0.999933768943056	-0.209637610413503
chr18	37021794	37022342	549	+	exon	Pcdha12	0.96213156785445	1	0.949522803182323	1	0.94912271114237	0.998013368711907	0.446336108298218	0.966525929265158	0.0470407672713192	0.999933768943056	-0.52018982096694
chr18	37091107	37091256	150	+	exon	Pcdhac1	0.513946519152921	1	0.489216469955797	1	0.763765341385278	0.998013368711907	0.736304571987795	1.19576565138155	0.0640220426054297	0.999933768943056	-0.459461079393755
chr18	37091454	37091902	449	+	exon	Pcdhac1	0.621892625783061	1	0.63387814105053	1	0.693361961400367	0.998013368711907	0.715408502577889	1.19576565138155	0.0640220426054297	0.999933768943056	-0.480357148803661
chr18	37092349	37092449	101	+	exon	Pcdhac1	0.115143439562728	1	0.0439208658963374	1	0.277704450131698	0.998013368711907	1.03769061828502	1.19576565138155	0.0640220426054297	0.999933768943056	-0.158075033096526
chr18	37144201	37144351	151	+	exon	Pcdhac2	0.635735173507192	1	0.632721574046924	1	0.612894738883097	0.998013368711907	0.312250789584268	0.380630161344153	0.438513253110797	0.999933768943056	-0.068379371759885
chr18	37144900	37146047	1148	+	exon	Pcdhac2	0.999317850407655	1	0.991032868710978	1	0.956362644597774	0.998013368711907	0.349713039294125	0.380630161344153	0.438513253110797	0.999933768943056	-0.0309171220500287
chr18	37146347	37146496	150	+	exon	Pcdhac2	0.590852412618526	1	0.58270871296415	1	0.497657230337948	0.998013368711907	0.0536767293999582	0.380630161344153	0.438513253110797	0.999933768943056	-0.326953431944195
chr18	37294911	37295503	593	+	utr5	Pcdhb2	0.734967111510969	1	0.745744802671953	1	0.674816683706196	0.998013368711907	0.643624819968572	0.923868297264022	0.12555708098475	0.999933768943056	-0.28024347729545
chr18	37295749	37297229	1481	+	exon	Pcdhb2	0.895987859461381	1	0.91736055317523	1	0.867889066375175	0.998013368711907	0.628206016168548	0.923868297264022	0.12555708098475	0.999933768943056	-0.295662281095474
chr18	37301198	37301546	349	+	exon	Pcdhb3	0.646372490829965	1	0.630519917067934	1	0.641845320017182	0.998013368711907	0.581208911073392	0.390699549066879	0.576480398002554	0.999933768943056	0.190509362006513
chr18	37301945	37302343	399	+	exon	Pcdhb3	0.972124043337014	1	0.958464500236881	1	0.965815514020402	0.998013368711907	0.616046357126671	0.390699549066879	0.576480398002554	0.999933768943056	0.225346808059792
chr18	37302443	37303041	599	+	exon	Pcdhb3	0.580912060514053	1	0.588548873825125	1	0.54485237545906	0.998013368711907	0.416309177858959	0.390699549066879	0.576480398002554	0.999933768943056	0.0256096287920802
chr18	37303140	37303340	201	+	utr3	Pcdhb3	0.565568929119896	1	0.549948450836939	1	0.450844361793894	0.998013368711907	0.315365468857684	0.390699549066879	0.576480398002554	0.999933768943056	-0.0753340802091955
chr18	37307554	37308149	596	+	utr5	Pcdhb4	0.73043794564222	1	0.717842801951225	1	0.70146597623462	0.998013368711907	0.913164192470789	0.92549936941593	0.0894503306377307	0.999933768943056	-0.0123351769451407
chr18	37308248	37308496	249	+	exon	Pcdhb4	0.491869541803877	1	0.481151358796889	1	0.634603484844366	0.998013368711907	1.05007297531013	0.92549936941593	0.0894503306377307	0.999933768943056	0.1245736058942
chr18	37308595	37310032	1438	+	utr3	Pcdhb4	0.958640579816662	1	0.951436376636756	1	0.958365834735163	0.998013368711907	0.877644426752621	0.92549936941593	0.0894503306377307	0.999933768943056	-0.0478549426633094
chr18	37320530	37320729	200	+	utr5	Pcdhb5	0.312263023597031	1	0.293508923567651	1	0.368031809531087	0.998013368711907	0.848482588363279	0.491492742698664	0.247215470383259	0.999933768943056	0.356989845664615
chr18	37320829	37321028	200	+	exon	Pcdhb5	0.710640051651248	1	0.692503754166982	1	0.749896693807115	0.998013368711907	0.370468446651498	0.491492742698664	0.247215470383259	0.999933768943056	-0.121024296047166
chr18	37321128	37322671	1544	+	exon	Pcdhb5	0.9577043788521	1	0.937394544369353	1	0.954224921040816	0.998013368711907	0.582084408457595	0.491492742698664	0.247215470383259	0.999933768943056	0.0905916657589316
chr18	37334642	37334791	150	+	exon	Pcdhb6	0.658508841252387	1	0.631985199898525	1	0.761204671280643	0.998013368711907	0.918674557620871	0.814328303147314	0.0316182618432759	0.999933768943056	0.104346254473557
chr18	37335139	37335586	448	+	exon	Pcdhb6	0.58087037982055	1	0.583557295513398	1	0.552563513300694	0.998013368711907	0.820789750402406	0.814328303147314	0.0316182618432759	0.999933768943056	0.0064614472550929
chr18	37335686	37336382	697	+	utr3	Pcdhb6	0.775164260014978	1	0.787236135127331	1	0.783859750366608	0.998013368711907	0.741960515761061	0.814328303147314	0.0316182618432759	0.999933768943056	-0.0723677873862525
chr18	37341702	37341948	247	+	utr5	Pcdhb7	0.932291108845912	1	0.9388570222941	1	0.91742270070406	0.998013368711907	-0.242721667775656	-0.657361168708617	0.33338792709211	0.999933768943056	0.414639500932961
chr18	37342244	37342885	642	+	exon	Pcdhb7	0.950489415103916	1	0.928592489101256	1	0.934452753731097	0.998013368711907	-0.411041357509295	-0.657361168708617	0.33338792709211	0.999933768943056	0.246319811199322
chr18	37343082	37343181	100	+	exon	Pcdhb7	0.649628955362267	1	0.622057865957074	1	0.596379880388577	0.998013368711907	-0.302025534166519	-0.657361168708617	0.33338792709211	0.999933768943056	0.355335634542097
chr18	37343279	37343822	544	+	exon	Pcdhb7	0.627211536094656	1	0.603373832534398	1	0.567459986629862	0.998013368711907	-0.220636479744986	-0.657361168708617	0.33338792709211	0.999933768943056	0.436724688963631
chr18	37344068	37344265	198	+	exon	Pcdhb7	0.220222996532297	1	0.205230864591295	1	0.215821548313771	0.998013368711907	-0.178439906736302	-0.657361168708617	0.33338792709211	0.999933768943056	0.478921261972315
chr18	37355669	37356067	399	+	exon	Pcdhb8	0.915143151445049	1	0.933131510323977	1	0.947392839448897	0.998013368711907	0.411815685667266	0.564610273895959	0.403676973379297	0.999933768943056	-0.152794588228692
chr18	37356365	37356605	241	+	exon	Pcdhb8	0.942919946080227	1	0.954238013251428	1	0.967320674466791	0.998013368711907	0.265980953473124	0.564610273895959	0.403676973379297	0.999933768943056	-0.298629320422835
chr18	37356664	37357311	648	+	exon	Pcdhb8	0.839977426682879	1	0.853075921126939	1	0.831466738573463	0.998013368711907	0.550553531710124	0.564610273895959	0.403676973379297	0.999933768943056	-0.0140567421858343
chr18	37357510	37357609	100	+	exon	Pcdhb8	0.661569688281693	1	0.64531905866072	1	0.771983760073784	0.998013368711907	0.29354942569277	0.564610273895959	0.403676973379297	0.999933768943056	-0.271060848203189
chr18	37400954	37401052	99	+	utr5	Pcdhb9	0.863360929031392	1	0.834988592111637	1	0.81383061129665	0.998013368711907	-0.645364467132802	-0.697673254144387	0.295143103772069	0.999933768943056	0.0523087870115854
chr18	37401397	37403318	1922	+	exon	Pcdhb9	0.951530204771019	1	0.977083384106309	1	0.988402579625365	0.998013368711907	-0.694618085335293	-0.697673254144387	0.295143103772069	0.999933768943056	0.00305516880909473
chr18	37411811	37411910	100	+	utr5	Pcdhb10	0.410959190955578	1	0.389742758705956	1	0.333068124115637	0.998013368711907	0.164553070818106	0.0281402921357076	0.961849106530948	0.999933768943056	0.136412778682399
chr18	37412843	37413777	935	+	exon	Pcdhb10	0.984132479205569	1	0.953281481747589	1	0.944354743258193	0.998013368711907	0.0992508754500258	0.0281402921357076	0.961849106530948	0.999933768943056	0.0711105833143181
chr18	37414072	37414219	148	+	exon	Pcdhb10	0.810982692590251	1	0.779148801342376	1	0.698128965578339	0.998013368711907	0.332453708591126	0.0281402921357076	0.961849106530948	0.999933768943056	0.304313416455418
chr18	37421517	37421815	299	+	utr5	Pcdhb11	0.79206010324387	1	0.816051081691742	1	0.836176636241093	0.998013368711907	0.60650248371311	0.677928977497181	0.14181950517604	0.999933768943056	-0.0714264937840713
chr18	37421914	37422361	448	+	exon	Pcdhb11	0.499707275341032	1	0.514032609148033	1	0.396817775247199	0.998013368711907	0.338556985800989	0.677928977497181	0.14181950517604	0.999933768943056	-0.339371991696193
chr18	37422460	37422659	200	+	exon	Pcdhb11	0.250024920224691	1	0.241870897130378	1	0.492502516451277	0.998013368711907	1.13728681763846	0.677928977497181	0.14181950517604	0.999933768943056	0.459357840141279
chr18	37422907	37423404	498	+	exon	Pcdhb11	0.767357385077156	1	0.747148794916419	1	0.765007290884861	0.998013368711907	0.735494402542183	0.677928977497181	0.14181950517604	0.999933768943056	0.0575654250450015
chr18	37423503	37423950	448	+	exon	Pcdhb11	0.623873804585086	1	0.59753443598053	1	0.64819959203906	0.998013368711907	0.974839408550252	0.677928977497181	0.14181950517604	0.999933768943056	0.296910431053071
chr18	37424843	37425141	299	+	utr3	Pcdhb11	0.898190664996612	1	0.871110742247417	1	0.909335418011084	0.998013368711907	0.554734983314624	0.677928977497181	0.14181950517604	0.999933768943056	-0.123193994182557
chr18	37435720	37435969	250	+	utr5	Pcdhb12	0.587017151192856	1	0.592100865715288	1	0.683647064696697	0.998013368711907	-0.142734901599775	0.59880796701494	0.417976703266057	0.999933768943056	-0.741542868614715
chr18	37436118	37436417	300	+	exon	Pcdhb12	0.838281510795278	1	0.812884683288584	1	0.860004361962499	0.998013368711907	-0.119136463882879	0.59880796701494	0.417976703266057	0.999933768943056	-0.717944430897818
chr18	37436516	37436814	299	+	exon	Pcdhb12	0.919250467486722	1	0.941090920845641	1	0.937367730877262	0.998013368711907	-0.099375564786385	0.59880796701494	0.417976703266057	0.999933768943056	-0.698183531801325
chr18	37437162	37437660	499	+	exon	Pcdhb12	0.507259783016793	1	0.509816733857306	1	0.488590884893027	0.998013368711907	-0.0940011731011256	0.59880796701494	0.417976703266057	0.999933768943056	-0.692809140116065
chr18	37443143	37443291	149	+	exon	Pcdhb13	0.254653171807598	1	0.227706333855741	1	0.463144771816712	0.998013368711907	-0.294799838314933	-0.421551494973858	0.462380636884375	0.999933768943056	0.126751656658925
chr18	37443984	37444132	149	+	exon	Pcdhb13	0.634609450230944	1	0.631939880784669	1	0.818646032506129	0.998013368711907	-0.947300605480695	-0.421551494973858	0.462380636884375	0.999933768943056	-0.525749110506838
chr18	37447856	37448056	201	+	exon	Pcdhb14	0.435250105213302	1	0.414159980082372	1	0.559012357823243	0.998013368711907	-0.0687794176334615	-0.0430339714308961	0.921422560039028	0.999933768943056	-0.0257454462025655
chr18	37448455	37450254	1800	+	utr3	Pcdhb14	0.799749870559418	1	0.823256919510239	1	0.734593319540182	0.998013368711907	-0.124924838972729	-0.0430339714308961	0.921422560039028	0.999933768943056	-0.081890867541833
chr18	37456150	37456300	151	+	utr3	Pcdhb14	0.107605009095758	1	0.0887165386915365	1	0.230268867562227	0.998013368711907	-0.789143206240379	-0.0430339714308961	0.921422560039028	0.999933768943056	-0.746109234809483
chr18	37474326	37474866	541	+	exon	Pcdhb15	0.808801688700219	1	0.777842137761016	1	0.792150864308813	0.998013368711907	-0.394633317903506	-0.381973365316311	0.566149368982439	0.999933768943056	-0.0126599525871952
chr18	37475161	37475701	541	+	exon	Pcdhb15	0.164769551899376	1	0.160598626822592	1	0.142939625610061	0.998013368711907	-0.893653039739849	-0.381973365316311	0.566149368982439	0.999933768943056	-0.511679674423539
chr18	37475898	37476045	148	+	exon	Pcdhb15	0.710604561418598	1	0.719349600707772	1	0.838116922121866	0.998013368711907	-0.705106483854047	-0.381973365316311	0.566149368982439	0.999933768943056	-0.323133118537736
chr18	37477914	37478461	548	+	utr5	Pcdhb16	0.95590040255571	1	0.925808240781318	1	0.941137905220118	0.998013368711907	-0.318764540129672	-0.285152244211593	0.568772485243173	0.999933768943056	-0.0336122959180797
chr18	37479108	37480451	1344	+	utr3	Pcdhb16	0.961499826854999	1	0.988602717832538	1	0.92499635044039	0.998013368711907	-0.351211657453893	-0.285152244211593	0.568772485243173	0.999933768943056	-0.0660594132423002
chr18	37485092	37486183	1092	+	utr5	Pcdhb17	0.901756414770044	1	0.929440995280987	1	0.884718767291818	0.998013368711907	-0.620326813445131	-0.459379513262499	0.317950901979033	0.999933768943056	-0.160947300182632
chr18	37486530	37487075	546	+	exon	Pcdhb17	0.894349921209744	1	0.925081445108247	1	0.936749734691412	0.998013368711907	-0.473977303749718	-0.459379513262499	0.317950901979033	0.999933768943056	-0.0145977904872183
chr18	37489565	37490463	899	+	utr5	Pcdhb18	0.584467236756722	1	0.539354074332765	1	0.61863913299716	0.998013368711907	0.241846709185042	0.107896648593705	0.754735957301598	0.999933768943056	0.133950060591337
chr18	37490613	37491461	849	+	exon	Pcdhb18	0.601570234880108	1	0.564272062927078	1	0.582824665565085	0.998013368711907	0.130363027996796	0.107896648593705	0.754735957301598	0.999933768943056	0.0224663794030914
chr18	37491561	37492060	500	+	utr3	Pcdhb18	0.947185852212162	1	0.918355230573258	1	0.969325474783687	0.998013368711907	0.177618005703672	0.107896648593705	0.754735957301598	0.999933768943056	0.0697213571099674
chr18	37497041	37497540	500	+	utr5	Pcdhb19	0.838017219624512	1	0.806152529509797	1	0.811410546610134	0.998013368711907	-0.0567511338734008	-0.192450790608698	0.708247330892349	0.999933768943056	0.135699656735297
chr18	37497790	37498638	849	+	exon	Pcdhb19	0.903097503467329	1	0.931270071894998	1	0.887624636706405	0.998013368711907	-0.177556849223985	-0.192450790608698	0.708247330892349	0.999933768943056	0.014893941384713
chr18	37498738	37498888	151	+	exon	Pcdhb19	0.866477143303429	1	0.881595670653405	1	0.931335707911462	0.998013368711907	-0.142034355906523	-0.192450790608698	0.708247330892349	0.999933768943056	0.0504164347021752
chr18	37499187	37499536	350	+	exon	Pcdhb19	0.424337691075621	1	0.421847306831799	1	0.255563280341574	0.998013368711907	-0.228816483760327	-0.192450790608698	0.708247330892349	0.999933768943056	-0.0363656931516289
chr18	37504264	37504758	495	+	utr5	Pcdhb20	0.735776523684668	1	0.757076573854609	1	0.757492535429836	0.998013368711907	-0.129529375792277	-0.00808542459006514	0.985527639310113	0.999933768943056	-0.121443951202212
chr18	37505005	37505252	248	+	exon	Pcdhb20	0.751839435081681	1	0.716361508728297	1	0.766274679456362	0.998013368711907	0.0289665546795284	-0.00808542459006514	0.985527639310113	0.999933768943056	0.0370519792695935
chr18	37505648	37506339	692	+	exon	Pcdhb20	0.995177444265445	1	0.960020673889218	1	0.916403725159605	0.998013368711907	-0.145973332898607	-0.00808542459006514	0.985527639310113	0.999933768943056	-0.137887908308542
chr18	37506587	37506834	248	+	utr3	Pcdhb20	0.506188607391632	1	0.513213120886474	1	0.352265360146277	0.998013368711907	-0.283204935101574	-0.00808542459006514	0.985527639310113	0.999933768943056	-0.275119510511509
chr18	37513720	37514760	1041	+	utr5	Pcdhb21	0.755532714996474	1	0.705396828167272	1	0.707021113803827	0.998013368711907	0.0623083675452649	-0.0935778056365509	0.816539449808272	0.999933768943056	0.155886173181816
chr18	37515305	37515404	100	+	exon	Pcdhb21	0.907862545581927	1	0.927618259621673	1	0.955851642695455	0.998013368711907	-0.055003058779822	-0.0935778056365509	0.816539449808272	0.999933768943056	0.0385747468567289
chr18	37515503	37515998	496	+	exon	Pcdhb21	0.642639267470278	1	0.660985316257201	1	0.69147262206943	0.998013368711907	-0.0980572379372519	-0.0935778056365509	0.816539449808272	0.999933768943056	-0.00447943230070098
chr18	37518219	37520405	2187	+	utr3	Pcdhb21	0.971136421485187	1	0.92674767015031	1	0.904794455974305	0.998013368711907	-0.120993263937337	-0.0935778056365509	0.816539449808272	0.999933768943056	-0.0274154583007861
chr18	37520653	37520802	150	+	exon	Pcdhb22	0.496487049740292	1	0.486949308273867	1	0.659491509630216	0.998013368711907	-0.0469652730346169	-0.0725561984947735	0.843239194525769	0.999933768943056	0.0255909254601566
chr18	37655701	37655850	150	+	exon	3222401L13Rik	0.478713494956323	1	0.438411856109943	1	0.762262082946749	0.998013368711907	-0.397406670623764	-0.219861720562524	0.535732251788573	0.999933768943056	-0.17754495006124
chr18	37656000	37656549	550	+	exon	3222401L13Rik	0.771175751780443	1	0.798477180989075	1	0.88710581923149	0.998013368711907	-0.372751825577517	-0.219861720562524	0.535732251788573	0.999933768943056	-0.152890105014993
chr18	37656649	37657099	451	+	exon	3222401L13Rik	0.265632133421847	1	0.285013015018254	1	0.364477469085492	0.998013368711907	-0.618933926322994	-0.219861720562524	0.535732251788573	0.999933768943056	-0.39907220576047
chr18	37657348	37658297	950	+	exon	3222401L13Rik	0.586170398229986	1	0.620033352877299	1	0.696504097603062	0.998013368711907	-0.566762479388204	-0.219861720562524	0.535732251788573	0.999933768943056	-0.34690075882568
chr18	37662488	37662687	200	+	exon	Pcdhga1	0.992361208617214	1	0.965456102987303	1	0.981342173394532	0.998013368711907	0.0360198913090025	-0.141962608762259	0.620540628598584	0.999933768943056	0.177982500071261
chr18	37662836	37662985	150	+	exon	Pcdhga1	0.556467075068485	1	0.550849629744938	1	0.727608508309327	0.998013368711907	0.16374115358835	-0.141962608762259	0.620540628598584	0.999933768943056	0.305703762350608
chr18	37663134	37663482	349	+	exon	Pcdhga1	0.579615981190555	1	0.596973995864011	1	0.749057972696393	0.998013368711907	-0.114178375884858	-0.141962608762259	0.620540628598584	0.999933768943056	0.027784232877401
chr18	37663581	37664326	746	+	exon	Pcdhga1	0.595839186821508	1	0.623665550579388	1	0.700903416594671	0.998013368711907	-0.224265990280028	-0.141962608762259	0.620540628598584	0.999933768943056	-0.0823033815177696
chr18	37669053	37669252	200	+	utr5	Pcdhga2	0.567575785712376	1	0.592175802260757	1	0.739096820290597	0.998013368711907	0.0921363360425106	0.0180879405993896	0.961718828028685	0.999933768943056	0.074048395443121
chr18	37669352	37669751	400	+	exon	Pcdhga2	0.929931686395255	1	0.894825034716968	1	0.934439205800712	0.998013368711907	0.11235880957884	0.0180879405993896	0.961718828028685	0.999933768943056	0.0942708689794505
chr18	37669851	37670050	200	+	exon	Pcdhga2	0.471976514168292	1	0.489433089118783	1	0.628309477616916	0.998013368711907	-0.259828214126655	0.0180879405993896	0.961718828028685	0.999933768943056	-0.277916154726044
chr18	37670748	37671496	749	+	exon	Pcdhga2	0.905006389783177	1	0.855849020376801	1	0.830938382048069	0.998013368711907	-0.0843980014065738	0.0180879405993896	0.961718828028685	0.999933768943056	-0.102485942005963
chr18	37676046	37676592	547	+	exon	Pcdhga3	0.994999045930141	1	0.966512622484198	1	0.987969365804758	0.998013368711907	-0.269462606373686	-0.121762998802006	0.764362922460495	0.999933768943056	-0.14769960757168
chr18	37680631	37681229	599	+	exon	Pcdhgb1	0.620495455713454	1	0.631061617965875	1	0.464621502348536	0.998013368711907	0.492142218382717	0.497118240316259	0.39755652903002	0.999933768943056	-0.00497602193354141
chr18	37681975	37682075	101	+	exon	Pcdhgb1	0.390907900831829	1	0.368311666093843	1	0.579329507919776	0.998013368711907	0.239944260364615	0.497118240316259	0.39755652903002	0.999933768943056	-0.257173979951644
chr18	37682523	37682722	200	+	exon	Pcdhgb1	0.909889495237262	1	0.882610528244755	1	0.952992897491375	0.998013368711907	0.470104726942368	0.497118240316259	0.39755652903002	0.999933768943056	-0.0270135133738911
chr18	37685276	37685724	449	+	utr5	Pcdhga4	0.532472275449792	1	0.527640721736501	1	0.566086128481351	0.998013368711907	0.140474995290355	0.39995803014418	0.318227574473826	0.999933768943056	-0.259483034853825
chr18	37686255	37687498	1244	+	exon	Pcdhga4	0.666467631190225	1	0.678344303437349	1	0.577595886528693	0.998013368711907	0.185515108399753	0.39995803014418	0.318227574473826	0.999933768943056	-0.214442921744427
chr18	37689928	37690276	349	+	utr5	Pcdhgb2	0.399580482209234	1	0.427071738381514	1	0.636350547526237	0.998013368711907	0.237031005105203	0.263575632260509	0.346203629200981	0.999933768943056	-0.0265446271553061
chr18	37690525	37690625	101	+	exon	Pcdhgb2	0.670736065922545	1	0.662562929077143	1	0.73825253112203	0.998013368711907	0.357591947726465	0.263575632260509	0.346203629200981	0.999933768943056	0.0940163154659558
chr18	37691023	37691322	300	+	exon	Pcdhgb2	0.495483244465867	1	0.496533352122412	1	0.604609611481587	0.998013368711907	0.485346843225676	0.263575632260509	0.346203629200981	0.999933768943056	0.221771210965167
chr18	37692019	37692318	300	+	exon	Pcdhgb2	0.946111918129457	1	0.967019237377525	1	0.975666961506802	0.998013368711907	0.24607455456091	0.263575632260509	0.346203629200981	0.999933768943056	-0.0175010776995992
chr18	37694479	37694678	200	+	utr5	Pcdhga5	0.296893935592033	1	0.315340007903606	1	0.51870433067941	0.998013368711907	-0.550571867976315	-0.480850321869896	0.180683215198178	0.999933768943056	-0.0697215461064191
chr18	37695521	37695769	249	+	exon	Pcdhga5	0.327904819497519	1	0.321743333808013	1	0.453432040168292	0.998013368711907	-0.114284991820517	-0.480850321869896	0.180683215198178	0.999933768943056	0.366565330049379
chr18	37696017	37696860	844	+	exon	Pcdhga5	0.829663715223804	1	0.861172035752705	1	0.871318790653921	0.998013368711907	-0.449413568439693	-0.480850321869896	0.180683215198178	0.999933768943056	0.0314367534302025
chr18	37708832	37709280	449	+	exon	Pcdhga6	0.981759000681371	1	0.997846969117144	1	0.987690715340825	0.998013368711907	-0.464842952533896	-0.447558658515214	0.174913299251176	0.999933768943056	-0.0172842940186829
chr18	37714814	37715211	398	+	utr5	Pcdhga7	0.732274602120227	1	0.70321918142149	1	0.610041489558253	0.998013368711907	0.475787626812432	0.504547364046851	0.146654062018733	0.999933768943056	-0.0287597372344185
chr18	37715708	37716105	398	+	exon	Pcdhga7	0.453969341056392	1	0.409702781134357	1	0.310304772547748	0.998013368711907	0.680660345074726	0.504547364046851	0.146654062018733	0.999933768943056	0.176112981027875
chr18	37716503	37717049	547	+	exon	Pcdhga7	0.912798532584969	1	0.879025371315543	1	0.821385190706531	0.998013368711907	0.547068922634418	0.504547364046851	0.146654062018733	0.999933768943056	0.0425215585875671
chr18	37720866	37721313	448	+	exon	Pcdhgb4	0.503862272712526	1	0.465396027783373	1	0.472204255377918	0.998013368711907	0.812899641344566	0.759197844737703	0.200168068744428	0.999933768943056	0.0537017966068628
chr18	37721611	37721809	199	+	exon	Pcdhgb4	0.937494070950542	1	0.895877996560569	1	0.912177014414557	0.998013368711907	1.00206075685746	0.759197844737703	0.200168068744428	0.999933768943056	0.24286291211976
chr18	37722058	37722405	348	+	exon	Pcdhgb4	0.791492006275786	1	0.813171440130837	1	0.86912412916741	0.998013368711907	0.836766844520459	0.759197844737703	0.200168068744428	0.999933768943056	0.0775689997827564
chr18	37722505	37722852	348	+	exon	Pcdhgb4	0.624765626414	1	0.649610211513607	1	0.631014568408412	0.998013368711907	0.578521179854368	0.759197844737703	0.200168068744428	0.999933768943056	-0.180676664883335
chr18	37725855	37726005	151	+	utr5	Pcdhga8	0.120861905954495	1	0.106710040688337	1	0.307074633164047	0.998013368711907	-0.70701340528187	-0.60685416450041	0.136565580673485	0.999933768943056	-0.100159240781459
chr18	37727100	37727398	299	+	exon	Pcdhga8	0.596794406997386	1	0.600707272388698	1	0.792001980369257	0.998013368711907	-0.273367592575573	-0.60685416450041	0.136565580673485	0.999933768943056	0.333486571924837
chr18	37727498	37727996	499	+	exon	Pcdhga8	0.727599940535653	1	0.684134808565725	1	0.707627251446195	0.998013368711907	-0.40908726870219	-0.60685416450041	0.136565580673485	0.999933768943056	0.197766895798221
chr18	37731458	37731757	300	+	exon	Pcdhgb5	0.628937474599369	1	0.617141742238511	1	0.780644026545574	0.998013368711907	0.0487895890437872	0.16592411908223	0.688305589162918	0.999933768943056	-0.117134530038442
chr18	37732106	37732505	400	+	exon	Pcdhgb5	0.135533515146465	1	0.152414209689321	1	0.362009214035003	0.998013368711907	-0.648980039526642	0.16592411908223	0.688305589162918	0.999933768943056	-0.814904158608872
chr18	37732854	37733004	151	+	exon	Pcdhgb5	0.633103379295869	1	0.294670247748225	1	0.664364224369136	0.998013368711907	0.261171082500568	0.16592411908223	0.688305589162918	0.999933768943056	0.0952469634183386
chr18	37733153	37733552	400	+	exon	Pcdhgb5	0.791599240871605	1	0.806878748222966	1	0.810148109279812	0.998013368711907	0.00247519070829936	0.16592411908223	0.688305589162918	0.999933768943056	-0.16344892837393
chr18	37737086	37737534	449	+	utr5	Pcdhga9	0.70995363569628	1	0.713740918021293	1	0.738965148034727	0.998013368711907	-0.193688371159497	-0.196439369540494	0.659689396913732	0.999933768943056	0.0027509983809966
chr18	37738033	37738332	300	+	exon	Pcdhga9	0.355222599895521	1	0.352375438329572	1	0.414161418621545	0.998013368711907	-0.324067131515065	-0.196439369540494	0.659689396913732	0.999933768943056	-0.127627761974571
chr18	37738631	37738731	101	+	exon	Pcdhga9	0.528998002639204	1	0.494302915988234	1	0.656794050585034	0.998013368711907	-0.318587597771054	-0.196439369540494	0.659689396913732	0.999933768943056	-0.12214822823056
chr18	37738831	37739230	400	+	exon	Pcdhga9	0.890600147780456	1	0.913251764334693	1	0.953229231438695	0.998013368711907	-0.226234691782423	-0.196439369540494	0.659689396913732	0.999933768943056	-0.029795322241929
chr18	37739330	37739479	150	+	exon	Pcdhga9	0.927342788946426	1	0.914079228936414	1	0.944251960034987	0.998013368711907	-0.357450527371065	-0.196439369540494	0.659689396913732	0.999933768943056	-0.161011157830571
chr18	37742144	37742343	200	+	utr5	Pcdhgb6	0.862857407840465	1	0.859440706605456	1	0.923873897011006	0.998013368711907	-0.361862870423693	-0.467523753055911	0.087735275465641	0.999933768943056	0.105660882632218
chr18	37742791	37743190	400	+	exon	Pcdhgb6	0.358103599268774	1	0.429448256782679	1	0.618542901082191	0.998013368711907	-0.373851938614574	-0.467523753055911	0.087735275465641	0.999933768943056	0.093671814441337
chr18	37743937	37744087	151	+	exon	Pcdhgb6	0.568978513487607	1	0.569596768491083	1	0.687810128401583	0.998013368711907	-0.342073500398379	-0.467523753055911	0.087735275465641	0.999933768943056	0.125450252657533
chr18	37747192	37747342	151	+	exon	Pcdhga10	0.547581860572804	1	0.542683633024561	1	0.610027472668258	0.998013368711907	-0.935147925576579	NA	NA	NA	NA
chr18	37748587	37749483	897	+	exon	Pcdhga10	0.746217046023305	1	0.763373827589674	1	0.758847502487785	0.998013368711907	-0.841628360295252	NA	NA	NA	NA
chr18	37752344	37752493	150	+	exon	Pcdhgb7	0.324174106612331	1	0.311683855178022	1	0.425945541591971	0.998013368711907	0.0922731139435362	0.00801424015257841	0.985395029065777	0.999933768943056	0.0842588737909578
chr18	37754030	37754130	101	+	exon	Pcdhgb7	0.0615999664349772	1	0.0524404620147785	1	0.229494133984847	0.998013368711907	0.212623641491374	0.00801424015257841	0.985395029065777	0.999933768943056	0.204609401338795
chr18	37755880	37756028	149	+	utr5	Pcdhga11	0.919425972819455	1	0.902803313242374	1	0.938722749162683	0.998013368711907	-0.922370349342627	-0.753074985919981	0.0662373057291009	0.999933768943056	-0.169295363422646
chr18	37757712	37758059	348	+	exon	Pcdhga11	0.437003168184346	1	0.436594680958112	1	0.57945218626341	0.998013368711907	-0.664498247172352	-0.753074985919981	0.0662373057291009	0.999933768943056	0.0885767387476292
chr18	37762793	37762992	200	+	exon	Pcdhgb8	0.0376530762507137	1	0.0341422065893187	1	0.12939519134249	0.998013368711907	0.254795216222961	0.319651046509043	0.432532442895583	0.999933768943056	-0.0648558302860819
chr18	37763885	37764232	348	+	exon	Pcdhgb8	0.903543612511285	1	0.887777034286831	1	0.926690991006525	0.998013368711907	0.243931422861918	0.319651046509043	0.432532442895583	0.999933768943056	-0.0757196236471253
chr18	37766972	37767171	200	+	exon	Pcdhga12	0.9806327508953	1	0.987900611985711	1	0.921627090893706	0.998013368711907	-1.32040617056501	-0.52400714484834	0.375929967316728	0.999933768943056	-0.796399025716674
chr18	37767818	37768066	249	+	exon	Pcdhga12	0.439501916665872	1	0.431563069653397	1	0.604642146701429	0.998013368711907	-1.62524582988241	-0.52400714484834	0.375929967316728	0.999933768943056	-1.10123868503407
chr18	37768315	37768464	150	+	exon	Pcdhga12	0.998261234542351	1	0.995195158351346	1	0.903258896225175	0.998013368711907	-1.74751487130251	-0.52400714484834	0.375929967316728	0.999933768943056	-1.22350772645417
chr18	37806464	37807863	1400	+	utr5	Pcdhgc3	0.6998358951441	1	0.733247001824624	1	0.888045114775636	0.998013368711907	0.443130421699767	0.386915861760419	0.0539080812404978	0.999933768943056	0.0562145599393482
chr18	37808163	37808913	751	+	utr3	Pcdhgc3	0.910347296508462	1	0.916702358216038	1	0.952960315273864	0.998013368711907	0.350290369707549	0.386915861760419	0.0539080812404978	0.999933768943056	-0.0366254920528695
chr18	37815828	37816128	301	+	exon	Pcdhgc4	0.529715659535374	1	0.526375255057372	1	0.585811420151749	0.998013368711907	-0.792784801966135	-0.499636482526448	0.146273349894336	0.999933768943056	-0.293148319439687
chr18	37816428	37816827	400	+	exon	Pcdhgc4	0.372270201976786	1	0.374866969394227	1	0.357766566665838	0.998013368711907	-0.819790208257343	-0.499636482526448	0.146273349894336	0.999933768943056	-0.320153725730895
chr18	37816977	37817427	451	+	exon	Pcdhgc4	0.865573175813135	1	0.860338768268667	1	0.813454813261276	0.998013368711907	-0.823082679286994	-0.499636482526448	0.146273349894336	0.999933768943056	-0.323446196760546
chr18	37819762	37820111	350	+	exon	Pcdhgc5	0.518765893291164	1	0.514519698759649	1	0.649311189143561	0.998013368711907	-0.454076108917509	-0.309525361106802	0.371205636222121	0.999933768943056	-0.144550747810707
chr18	37820310	37820510	201	+	exon	Pcdhgc5	0.565112656815695	1	0.550241026512398	1	0.671947592012614	0.998013368711907	-0.736938581068762	-0.309525361106802	0.371205636222121	0.999933768943056	-0.42741321996196
chr18	37820909	37821208	300	+	exon	Pcdhgc5	0.380007802350578	1	0.367979036205936	1	0.432336241051703	0.998013368711907	-0.52822215429585	-0.309525361106802	0.371205636222121	0.999933768943056	-0.218696793189048
chr18	37821656	37822105	450	+	exon	Pcdhgc5	0.895753223199866	1	0.891019112199525	1	0.961451459873651	0.998013368711907	-0.591327356351386	-0.309525361106802	0.371205636222121	0.999933768943056	-0.281801995244584
chr18	37955179	37955478	300	+	utr5	Rell2	0.841731933237574	1	0.83287785416217	1	0.935528743732162	0.998013368711907	-0.360273425786933	0.62806765047913	0.413127848649637	0.999933768943056	-0.988341076266062
chr18	38262041	38262433	393	+	utr3	Dele1	0.583037067693432	1	0.605284486402869	1	0.665736116261336	0.998013368711907	0.166130161563868	0.13051042450879	0.589166665237117	0.999933768943056	0.035619737055078
chr18	38308123	38308271	149	+	exon	Rnf14	0.740275393661723	1	0.812570093582945	1	0.896413082314679	0.998013368711907	0.0218508165353478	-0.00554704165333207	0.977742237237651	0.999933768943056	0.0273978581886799
chr18	39371090	39371889	800	+	utr3	Arhgap26	0.553291669097715	1	0.546359367639016	1	0.538710490894805	0.998013368711907	0.484032971922727	0.461744648462042	0.357406029453633	0.999933768943056	0.0222883234606845
chr18	39372189	39372538	350	+	utr3	Arhgap26	0.81928978090351	1	0.820359091081306	1	0.831606068611843	0.998013368711907	0.327401439736472	0.461744648462042	0.357406029453633	0.999933768943056	-0.13434320872557
chr18	42275503	42288117	12615	+	utr5	Rbm27	0.85728969790493	1	0.868587420258152	1	0.916529577495197	0.998013368711907	-0.00840726334265045	-0.00569289011549757	0.97877109267067	0.999933768943056	-0.00271437322715288
chr18	42574652	42574752	101	+	utr3	Tcerg1	0.828023224386005	1	0.861195482665287	1	0.915950887841179	0.998013368711907	-0.412168846643506	-0.239459059286728	0.18985080751942	0.999933768943056	-0.172709787356777
chr18	42574852	42574952	101	+	utr3	Tcerg1	0.324323547602624	1	0.382368483227119	1	0.581472479854599	0.998013368711907	-0.222202947303185	-0.239459059286728	0.18985080751942	0.999933768943056	0.0172561119835432
chr18	44415424	44418555	3132	+	utr3	Dcp2	0.757544421271393	1	0.772161990577386	1	0.760113669999865	0.998013368711907	-0.195887751079123	-0.0964539330141127	0.748994319347578	0.999933768943056	-0.0994338180650106
chr18	45559379	45559678	300	+	utr5	Kcnn2	0.152713510845703	1	0.148747567679541	1	0.337333895757005	0.998013368711907	0.335441325522924	0.403610767277147	0.176180189390242	0.999933768943056	-0.0681694417542231
chr18	45560076	45560474	399	+	utr5	Kcnn2	0.738796943729976	1	0.750251670804784	1	0.836290997329157	0.998013368711907	0.0806824335563506	0.403610767277147	0.176180189390242	0.999933768943056	-0.322928333720796
chr18	45592208	45592407	200	+	exon	Kcnn2	0.931157577041187	1	0.912159255824778	1	0.927449450924621	0.998013368711907	0.525493415634333	0.403610767277147	0.176180189390242	0.999933768943056	0.121882648357186
chr18	46607794	46608637	844	+	utr3	Eif1a	0.726602871639648	1	0.733302288810168	1	0.727667225958513	0.998013368711907	-0.382708894457806	-0.431015195300261	0.0918169317324521	0.999933768943056	0.0483063008424555
chr18	46958911	46963746	4836	+	exon	Commd10	0.938700096555534	1	0.941203532190872	1	0.987286007861114	0.998013368711907	-0.186744944322466	-0.0449136012866496	0.867656915467492	0.999933768943056	-0.141831343035816
chr18	47087163	47087261	99	+	utr3	Commd10	0.341347762606635	1	0.353039211947391	1	0.368878285515313	0.998013368711907	0.208396310164898	-0.0449136012866496	0.867656915467492	0.999933768943056	0.253309911451547
chr18	49877854	49878003	150	+	exon	Dmxl1	0.379646622300281	1	0.432426895145593	1	0.660127643247308	0.998013368711907	-0.452378918534035	0.0242315699450483	0.898287476883846	0.999933768943056	-0.476610488479083
chr18	49878203	49879252	1050	+	exon	Dmxl1	0.352927235241276	1	0.459667767701715	1	0.548973373383309	0.998013368711907	-0.0377636512414641	0.0242315699450483	0.898287476883846	0.999933768943056	-0.0619952211865124
chr18	49893749	49894198	450	+	exon	Dmxl1	0.309313833984763	1	0.369180057179251	1	0.504786287072632	0.998013368711907	-0.198977225860277	0.0242315699450483	0.898287476883846	0.999933768943056	-0.223208795805325
chr18	50051202	50051302	101	+	exon	Tnfaip8	0.406295985230445	1	0.38612477326271	1	0.572079382210974	0.998013368711907	-0.758715693258654	0.258962648818105	0.437352000913042	0.999933768943056	-1.01767834207676
chr18	50090572	50091071	500	+	utr3	Tnfaip8	0.986770115877164	1	0.984784934441886	1	0.993747349976403	0.998013368711907	0.285456537019042	0.258962648818105	0.437352000913042	0.999933768943056	0.026493888200937
chr18	50091270	50091470	201	+	utr3	Tnfaip8	0.515718946590282	1	0.522342999912734	1	0.496743050891614	0.998013368711907	0.502358373519997	0.258962648818105	0.437352000913042	0.999933768943056	0.243395724701892
chr18	51302863	51303258	396	+	exon	Prr16	0.294252270493459	1	0.280733624928296	1	0.490945870896815	0.998013368711907	1.80876533867549	2.245366155969	0.111302790091275	NA	-0.436600817293512
chr18	52488329	52488963	635	+	exon	Srfbp1	0.630910137290012	1	0.720006001342031	1	0.795659987477821	0.998013368711907	-0.191782760158093	-0.100713799317705	0.643638770932641	0.999933768943056	-0.0910689608403887
chr18	52868670	52871409	2740	+	exon	Sncaip	0.971448343756946	1	0.948742376698094	1	0.874779947932919	0.998013368711907	0.104272559878439	0.12163663260564	0.846768932827334	0.999933768943056	-0.017364072727201
chr18	52906687	52908613	1927	+	utr3	Sncaip	0.879909293508023	1	0.902197015779523	1	0.828605025104342	0.998013368711907	-0.0132986158426297	0.12163663260564	0.846768932827334	0.999933768943056	-0.134935248448269
chr18	52915389	52915736	348	+	utr3	Sncaip	0.972138465086361	1	0.945532041178735	1	0.859427711934881	0.998013368711907	0.127042004743601	0.12163663260564	0.846768932827334	0.999933768943056	0.00540537213796136
chr18	53176414	53189728	13315	+	exon	Snx2	0.899254309626317	1	0.914451998699971	1	0.926371760199523	0.998013368711907	0.0875781037165841	0.0215623780069606	0.920094765242167	0.999933768943056	0.0660157257096235
chr18	53390329	53390576	248	+	utr3	Snx24	0.956690295433342	1	0.929318198206016	1	0.986351430527724	0.998013368711907	-0.326626526312533	-0.44823469677534	0.0892577419751128	0.999933768943056	0.121608170462807
chr18	53895592	53902889	7298	+	utr5	Csnk1g3	0.677141181970668	1	0.740092209549464	1	0.847651918237141	0.998013368711907	-0.0938586858374511	-0.0879824568608284	0.597813105558729	0.999933768943056	-0.00587622897662268
chr18	53953488	53953637	150	+	utr3	Csnk1g3	0.0921111436493473	1	0.0895164034677881	1	0.232176924531438	0.998013368711907	0.461545992208577	-0.0879824568608284	0.597813105558729	0.999933768943056	0.549528449069405
chr18	53953737	53953987	251	+	utr3	Csnk1g3	0.358445221095898	1	0.41879790625656	1	0.625592464128785	0.998013368711907	0.289870881950799	-0.0879824568608284	0.597813105558729	0.999933768943056	0.377853338811627
chr18	56432230	56469602	37373	+	utr5	Gramd3	0.885865774615156	1	0.905711080730919	1	0.955266246208165	0.998013368711907	0.0709117779353551	-0.0697309396531654	0.799996219552817	0.999933768943056	0.14064271758852
chr18	56575509	56580282	4774	+	exon	Phax	0.718368944644795	1	0.799019538740559	1	0.825168355608361	0.998013368711907	0.200589201329599	0.336789302307809	0.0735560827712233	0.999933768943056	-0.13620010097821
chr18	56586971	56587268	298	+	utr3	Phax	0.877170571416276	1	0.906402076831236	1	0.944523276343869	0.998013368711907	0.266218534468942	0.336789302307809	0.0735560827712233	0.999933768943056	-0.0705707678388674
chr18	57293882	57294430	549	+	utr3	Megf10	0.960317028568061	1	0.915261561607625	1	0.839443658047814	0.998013368711907	0.139190050778221	0.234414794881184	0.626955685600153	0.999933768943056	-0.0952247441029636
chr18	57389354	57389503	150	+	utr3	Prrc1	0.384886101518135	1	0.470439548647374	1	0.702532177601557	0.998013368711907	-0.138376689507123	-0.0566366225262032	0.787557177261635	0.999933768943056	-0.0817400669809194
chr18	57944034	57944383	350	+	utr3	Slc12a2	0.91699923768553	1	0.968989418185196	1	0.993628688235983	0.998013368711907	-0.124374852089151	-0.153008093569058	0.330953531238163	0.999933768943056	0.0286332414799064
chr18	58220719	58221205	487	+	exon	Gm26507	0.769827909858631	1	0.777977151554851	1	0.816323593661239	0.998013368711907	0.16399500379538	0.188944188353326	0.787389334204772	0.999933768943056	-0.0249491845579464
chr18	58556307	58556754	448	+	utr5	Slc27a6	0.690775726942611	1	0.679858437707027	1	0.749747967781779	0.998013368711907	0.389025907791734	0.695898468959763	0.29616711392152	0.999933768943056	-0.306872561168029
chr18	58612326	58612773	448	+	utr3	Slc27a6	0.666178814365778	1	0.657715574113734	1	0.657857623077745	0.998013368711907	0.370166392405479	0.695898468959763	0.29616711392152	0.999933768943056	-0.325732076554284
chr18	59409949	59410446	498	+	exon	Chsy3	0.742807117895777	1	0.741382879022094	1	0.756212412576063	0.998013368711907	0.32103333197214	0.791070334603354	0.112895739320039	0.999933768943056	-0.470037002631214
chr18	60556718	60556918	201	+	utr3	Dctn4	0.910492119855778	1	0.961623980286569	1	0.990779339635786	0.998013368711907	-0.075245843029326	-0.117711051029578	0.579955476108951	0.999933768943056	0.0424652080002518
chr18	60985266	60985415	150	+	utr3	Camk2a	0.478965677208452	1	0.484316467821901	1	0.706010548540758	0.998013368711907	0.661194890691429	0.431246562753247	0.0893255628274214	0.999933768943056	0.229948327938182
chr18	60985515	60985664	150	+	utr3	Camk2a	0.98353557986398	1	0.994414122242628	1	0.960679098647485	0.998013368711907	0.614433103815738	0.431246562753247	0.0893255628274214	0.999933768943056	0.183186541062491
chr18	61084663	61084762	100	+	utr3	Pdgfrb	NA	NA	0.798322365695698	1	0.747465264902435	0.998013368711907	-2.64649278868332	-2.46250549601638	0.141161699651155	0.999933768943056	-0.183987292666944
chr18	61131750	61132149	400	+	utr3	Csf1r	0.645858050459473	1	0.643112696453298	1	0.738680267095603	0.998013368711907	-0.306218335694314	-0.105758986613503	0.953931243507749	NA	-0.200459349080811
chr18	61555324	61555622	299	+	utr5	Csnk1a1	0.444820928448404	1	0.452913324055961	1	0.466276072204229	0.998013368711907	-0.227865759360793	-0.0499629754933318	0.745495680925247	0.999933768943056	-0.177902783867462
chr18	61584194	61585750	1557	+	utr3	Csnk1a1	0.803867387026155	1	0.841609689626617	1	0.81957351108336	0.998013368711907	-0.440323065494764	-0.0499629754933318	0.745495680925247	0.999933768943056	-0.390360090001432
chr18	61587523	61587672	150	+	utr3	Csnk1a1	0.53839108835602	1	0.543635744078309	1	0.753930838910059	0.998013368711907	0.198292939822051	-0.0499629754933318	0.745495680925247	0.999933768943056	0.248255915315382
chr18	61587971	61588170	200	+	utr3	Csnk1a1	0.295005517958387	1	0.461650077372325	1	0.74700022331797	0.998013368711907	0.125017692006882	-0.0499629754933318	0.745495680925247	0.999933768943056	0.174980667500214
chr18	61726689	61726939	251	+	exon	1500015A07Rik	0.180564731518529	1	0.190100074441296	1	0.455847425220471	0.998013368711907	-0.0381840309046739	-0.336248878390391	0.359476456157281	0.999933768943056	0.298064847485717
chr18	62952146	62952695	550	+	utr3	Apcdd1	0.940272637960447	1	0.922031286590203	1	0.581764826913635	0.998013368711907	0.398293406186121	0.415194025919798	NA	NA	-0.016900619733677
chr18	62997006	62997105	100	+	utr3	Napg	0.654718635671966	1	0.663674832046121	1	0.744349489642695	0.998013368711907	0.0391645520021547	0.0402375040404446	0.86104558252647	0.999933768943056	-0.00107295203828991
chr18	63777637	63777985	349	+	exon	Wdr7	0.873262284692158	1	0.849961659841355	1	0.945078198510697	0.998013368711907	0.113401339380125	0.0858001164047954	0.757280927327508	0.999933768943056	0.0276012229753291
chr18	64388096	64388246	151	+	utr3	Onecut2	0.076378877405091	1	0.0298986882461383	1	0.289119167272172	0.998013368711907	-0.0431483436939572	0.417983010763084	0.288561266776649	0.999933768943056	-0.461131354457041
chr18	64388396	64388495	100	+	utr3	Onecut2	0.222786866357432	1	0.191397480108104	1	0.444801519219413	0.998013368711907	-0.310564511602418	0.417983010763084	0.288561266776649	0.999933768943056	-0.728547522365502
chr18	64393991	64394141	151	+	utr3	Onecut2	0.446391988210561	1	0.418034482740946	1	0.770005782549166	0.998013368711907	0.334251907123978	0.417983010763084	0.288561266776649	0.999933768943056	-0.0837311036391062
chr18	65213686	65213886	201	+	utr3	Nedd4l	0.857300330970064	1	0.871954229489985	1	0.928724973561578	0.998013368711907	-0.31304746218061	-0.0632068819960275	0.721638247030107	0.999933768943056	-0.249840580184582
chr18	65623411	65623761	351	+	exon	Zfp532	0.64671648353753	1	0.718988019008365	1	0.811430668070141	0.998013368711907	-0.189276760263152	-0.0416205168797704	0.880065272935197	0.999933768943056	-0.147656243383382
chr18	65624160	65624310	151	+	exon	Zfp532	0.503011444750546	1	0.516620047332676	1	0.707540757235594	0.998013368711907	0.00217098051236843	-0.0416205168797704	0.880065272935197	0.999933768943056	0.0437914973921388
chr18	65624510	65624760	251	+	exon	Zfp532	0.899318602420753	1	0.930299662945983	1	0.986789726882311	0.998013368711907	-0.191965580451231	-0.0416205168797704	0.880065272935197	0.999933768943056	-0.15034506357146
chr18	65625010	65638824	13815	+	exon	Zfp532	0.697603070100705	1	0.740393320354433	1	0.815811051779667	0.998013368711907	-0.272871079003061	-0.0416205168797704	0.880065272935197	0.999933768943056	-0.23125056212329
chr18	65687045	65687594	550	+	utr3	Zfp532	0.378871148886876	1	0.436697072792497	1	0.476695268340868	0.998013368711907	-0.115283093687059	-0.0416205168797704	0.880065272935197	0.999933768943056	-0.0736625768072891
chr18	67205472	67206536	1065	+	utr3	Chmp1b	0.668382622830953	1	0.737214992464747	1	0.764169758939947	0.998013368711907	-0.0980505475317601	-0.0367396903846942	0.879503777995375	0.999933768943056	-0.0613108571470659
chr18	67225451	67225700	250	+	utr3	Gnal	0.473990980993916	1	0.518033211818833	1	0.674504531698355	0.998013368711907	0.437053149636065	0.0858260073662204	0.79158999209636	0.999933768943056	0.351227142269844
chr18	67479646	67479892	247	+	utr3	Prelid3a	0.709816523727887	1	0.698480141045492	1	0.771039603584885	0.998013368711907	-0.353306886547128	-0.375638301412194	0.313128411776218	0.999933768943056	0.0223314148650656
chr18	67834724	67835223	500	+	exon	Cep192	0.848390744564616	1	0.861990018097068	1	0.87721577602133	0.998013368711907	0.10734759281981	-0.051340157938288	0.89293587245269	0.999933768943056	0.158687750758098
chr18	67841153	67843227	2075	+	exon	Cep192	0.867168742280366	1	0.874125010346203	1	0.827838891661345	0.998013368711907	-0.0598077372471538	-0.051340157938288	0.89293587245269	0.999933768943056	-0.00846757930886578
chr18	68064384	68106597	42214	+	utr5	Ldlrad4	0.961874133346232	1	0.983991361530381	1	0.974003083574102	0.998013368711907	-0.300425104597345	-0.050960218355768	0.879891271094173	0.999933768943056	-0.249464886241577
chr18	68254203	68255001	799	+	utr3	Ldlrad4	0.610418488965507	1	0.657264351431504	1	0.792935430767303	0.998013368711907	-0.190102234253283	-0.050960218355768	0.879891271094173	0.999933768943056	-0.139142015897515
chr18	68323155	68323354	200	+	utr3	Rnmt	0.721836747429353	1	0.751972085418653	1	0.86024738056171	0.998013368711907	-0.308609600834781	-0.20363503765141	0.261143371277614	0.999933768943056	-0.104974563183371
chr18	69344599	69344699	101	+	utr5	Tcf4	0.855192623126693	1	0.827929013958182	1	0.876834479473626	0.998013368711907	-0.338000633251852	0.069047015613981	0.833767773043	0.999933768943056	-0.407047648865833
chr18	69593120	69593570	451	+	utr5	Tcf4	0.935844087216326	1	0.907113707178708	1	0.97601705497059	0.998013368711907	0.0339093342492898	0.069047015613981	0.833767773043	0.999933768943056	-0.0351376813646911
chr18	69683133	69683683	551	+	utr3	Tcf4	0.615359024989546	1	0.579366477735513	1	0.688094577000594	0.998013368711907	0.293994389129304	0.069047015613981	0.833767773043	0.999933768943056	0.224947373515323
chr18	69686930	69687180	251	+	utr3	Tcf4	0.687423017810963	1	0.649641377102827	1	0.773806137447908	0.998013368711907	0.262965294005756	0.069047015613981	0.833767773043	0.999933768943056	0.193918278391775
chr18	73589934	73590981	1048	+	utr3	Mex3c	0.928357543530675	1	0.944237532425722	1	0.942736143975495	0.998013368711907	0.080283897255123	0.183734571597517	0.484219431205762	0.999933768943056	-0.103450674342394
chr18	73863652	73863901	250	+	utr5	Mro	0.604487523139154	1	0.563852466541476	1	0.59989411731312	0.998013368711907	0.153779249020468	-0.0566878936890723	0.891908908884629	0.999933768943056	0.21046714270954
chr18	73878030	73878229	200	+	utr3	Mro	0.978910083320189	1	0.979498105959169	1	0.929341759706098	0.998013368711907	0.00551150656955318	-0.0566878936890723	0.891908908884629	0.999933768943056	0.0621994002586255
chr18	73878777	73878876	100	+	utr3	Mro	0.994668782106628	1	0.980909616006399	1	0.970844916675902	0.998013368711907	-0.363619985060042	-0.0566878936890723	0.891908908884629	0.999933768943056	-0.30693209137097
chr18	73881034	73881233	200	+	exon	Mro	0.603424302291821	1	0.627097247178311	1	0.628594603755785	0.998013368711907	-0.0534108406796524	-0.0566878936890723	0.891908908884629	0.999933768943056	0.0032770530094199
chr18	74065343	74065536	194	+	exon	Gm9925	0.609043693705197	1	0.627280654120907	1	0.670591489002172	0.998013368711907	-0.276140415675047	0.262041140277654	0.766629850887283	0.999933768943056	-0.538181555952701
chr18	74278706	74279253	548	+	utr3	Mbd1	0.885762306229056	1	0.920848289627489	1	0.91859763423555	0.998013368711907	-0.107437345123716	0.0439486354721225	0.799587253261235	0.999933768943056	-0.151385980595838
chr18	74280347	74280646	300	+	utr3	Mbd1	0.784949684851977	1	0.785740111043738	1	0.896926853377157	0.998013368711907	-0.282979253581034	0.0439486354721225	0.799587253261235	0.999933768943056	-0.326927889053157
chr18	74280894	74281093	200	+	utr3	Mbd1	0.995209478184177	1	0.959150843733124	1	0.953675078873947	0.998013368711907	-0.395205928166494	0.0439486354721225	0.799587253261235	0.999933768943056	-0.439154563638616
chr18	74281986	74282583	598	+	utr3	Mbd1	0.555929711627734	1	0.668023819030439	1	0.78413285613854	0.998013368711907	-0.124905523552999	0.0439486354721225	0.799587253261235	0.999933768943056	-0.168854159025122
chr18	75286768	75286917	150	+	utr3	Dym	0.234253624930641	1	0.324832642025749	1	0.519705798865698	0.998013368711907	0.361945848479227	0.175981014608385	0.316886472723491	0.999933768943056	0.185964833870842
chr18	75368920	75369019	100	+	utr5	Smad7	0.848237196963067	1	0.815087242224782	1	0.802273944498612	0.998013368711907	-1.25030701547299	-0.877009112661471	0.31893893081057	0.999933768943056	-0.373297902811518
chr18	75394097	75394395	299	+	utr3	Smad7	0.799766525989862	1	0.769792711370216	1	0.569887675735859	0.998013368711907	-1.34127663940542	-0.877009112661471	0.31893893081057	0.999933768943056	-0.464267526743951
chr18	75521436	75521632	197	+	exon	Gm10532	0.960452146674202	1	0.94830944049944	1	0.977758557579905	0.998013368711907	0.596561318319434	0.699710732538353	0.684711123388439	NA	-0.103149414218919
chr18	76137298	76137845	548	+	exon	Zbtb7c	0.691658237100721	1	0.690100556339793	1	0.630163249215942	0.998013368711907	0.147569262638079	0.295111698397794	0.414713179958787	0.999933768943056	-0.147542435759714
chr18	76146620	76146819	200	+	utr3	Zbtb7c	0.840271982460109	1	0.855754809271526	1	0.908782020320335	0.998013368711907	0.289291150679374	0.295111698397794	0.414713179958787	0.999933768943056	-0.00582054771842011
chr18	76147814	76148113	300	+	utr3	Zbtb7c	0.731046579019169	1	0.748196059928624	1	0.763279177644292	0.998013368711907	0.121071580101693	0.295111698397794	0.414713179958787	0.999933768943056	-0.174040118296101
chr18	76262512	76262662	151	+	exon	Smad2	0.762159271541884	1	0.775907929215513	1	0.801883755690235	0.998013368711907	-0.0619765792402573	-0.124211375971409	0.54009528418418	0.999933768943056	0.0622347967311516
chr18	76304682	76305081	400	+	utr3	Smad2	0.422196389497194	1	0.507588093468126	1	0.658704012513934	0.998013368711907	-0.28844268551527	-0.124211375971409	0.54009528418418	0.999933768943056	-0.164231309543861
chr18	76955009	76955108	100	+	utr3	Hdhd2	0.938881204182602	1	0.954806927153245	1	0.976882067635536	0.998013368711907	-0.102967224819062	-0.00855140220895007	0.975767756820277	0.999933768943056	-0.0944158226101123
chr18	76970815	76971312	498	+	utr3	Hdhd2	0.689514815774624	1	0.664902162029889	1	0.659256292662475	0.998013368711907	0.102135073649191	-0.00855140220895007	0.975767756820277	0.999933768943056	0.110686475858141
chr18	76972107	76972852	746	+	utr3	Hdhd2	0.764987131742086	1	0.750855596279627	1	0.772361149991426	0.998013368711907	-0.0490647990056957	-0.00855140220895007	0.975767756820277	0.999933768943056	-0.0405133967967456
chr18	77097307	77097606	300	+	exon	Pias2	0.894804967340172	1	0.90610206071181	1	0.94971621728655	0.998013368711907	0.108332881611911	0.0771511940172067	0.652593808290775	0.999933768943056	0.0311816875947047
chr18	77152768	77153166	399	+	utr3	Pias2	0.937418949698347	1	0.988411275962706	1	0.99598930884945	0.998013368711907	-0.0488400391947801	0.0771511940172067	0.652593808290775	0.999933768943056	-0.125991233211987
chr18	77254951	77255200	250	+	utr3	St8sia5	0.765677797796617	1	0.736690460322963	1	0.688551857464588	0.998013368711907	0.24247331623011	0.321327926977947	0.547878377043519	0.999933768943056	-0.0788546107478373
chr18	77948207	77948605	399	+	exon	Epg5	0.867568348688829	1	0.86021028684544	1	0.938795664607299	0.998013368711907	0.120656362156514	0.205505098102032	0.322900238015628	0.999933768943056	-0.0848487359455184
chr18	77948805	77951170	2366	+	exon	Epg5	0.476179278346322	1	0.507334960547603	1	0.714839522016579	0.998013368711907	0.239958912347936	0.205505098102032	0.322900238015628	0.999933768943056	0.0344538142459043
chr18	78033332	78033631	300	+	utr3	Epg5	0.414561124375193	1	0.451854060147092	1	0.597017651434486	0.998013368711907	0.0109678013310971	0.205505098102032	0.322900238015628	0.999933768943056	-0.194537296770935
chr18	78033731	78034030	300	+	utr3	Epg5	0.846639176056067	1	0.883096249221795	1	0.948194043258676	0.998013368711907	0.222682553036414	0.205505098102032	0.322900238015628	0.999933768943056	0.0171774549343822
chr18	80117096	80117994	899	+	utr3	Pard6g	0.638615770770971	1	0.6689879787859	1	0.706115025766336	0.998013368711907	-0.067257781221369	0.137860395763436	0.625536813739811	0.999933768943056	-0.205118176984805
chr18	80118892	80119490	599	+	utr3	Pard6g	0.679681475622448	1	0.673903499883388	1	0.740516387685249	0.998013368711907	0.14351136801963	0.137860395763436	0.625536813739811	0.999933768943056	0.00565097225619454
chr18	80211551	80212592	1042	+	utr3	Gm16286	0.90242555519002	1	0.964915959966495	1	0.97634240891527	0.998013368711907	-0.213973358972935	-0.13678425046337	0.397259729051725	0.999933768943056	-0.0771891085095647
chr18	80222242	80222540	299	+	utr3	Txnl4a	0.969786585234981	1	0.985536758503912	1	0.97751761669782	0.998013368711907	-0.161299545576073	-0.0714120175601283	0.769116103335647	0.999933768943056	-0.0898875280159451
chr18	80256793	80257093	301	+	utr5	Pqlc1	0.167194145290486	1	0.183844756351899	1	0.269689164926303	0.998013368711907	-0.671134828793401	-0.181471922493349	0.475511144966038	0.999933768943056	-0.489662906300052
chr18	80987555	80988328	774	+	exon	Gm27239	0.43328579003949	1	0.450583602715198	1	0.63193633330059	0.998013368711907	-0.0420047541083036	0.121322008116146	0.801008483235789	0.999933768943056	-0.163326762224449
chr18	82554583	82554931	349	+	utr3	Mbp	NA	NA	0.505827872600268	1	0.00101273578946512	0.998013368711907	-5.04601710358153	-5.76775547076818	NA	NA	0.721738367186647
chr18	82693031	82693280	250	+	exon	Gm10524	0.693112232666768	1	0.725447039541866	1	0.810849012385288	0.998013368711907	-0.447040827388965	-0.220221401950806	0.656733966418877	0.999933768943056	-0.226819425438159
chr18	82955567	82955716	150	+	utr5	Zfp516	0.74160222761854	1	0.737047708352063	1	0.890344321212565	0.998013368711907	-0.180897900812446	-0.029735997171762	0.929615013163059	0.999933768943056	-0.151161903640684
chr18	82955816	82957210	1395	+	exon	Zfp516	0.747020578916354	1	0.767007962263588	1	0.726203672852635	0.998013368711907	-0.248744666912686	-0.029735997171762	0.929615013163059	0.999933768943056	-0.219008669740924
chr18	82986952	82987350	399	+	exon	Zfp516	0.743957578235245	1	0.776388373756432	1	0.796822218229294	0.998013368711907	-0.210082334596123	-0.029735997171762	0.929615013163059	0.999933768943056	-0.180346337424361
chr18	82987549	83001979	14431	+	utr3	Zfp516	0.971615478425064	1	0.943822859896447	1	0.971255529223196	0.998013368711907	-0.165075551733575	-0.029735997171762	0.929615013163059	0.999933768943056	-0.135339554561813
chr18	84088208	84088356	149	+	exon	Zadh2	0.421616137466349	1	0.442033049194908	1	0.628034908943632	0.998013368711907	-0.0546182985785011	0.0749559555663567	0.727242781782204	0.999933768943056	-0.129574254144858
chr18	84094789	84095532	744	+	utr3	Zadh2	0.671499041826931	1	0.795311620725924	1	0.861351124673006	0.998013368711907	-0.054620682098432	0.0749559555663567	0.727242781782204	0.999933768943056	-0.129576637664789
chr18	84095879	84096027	149	+	utr3	Zadh2	0.365246866460872	1	0.369887625225901	1	0.449299525558179	0.998013368711907	0.207206806270859	0.0749559555663567	0.727242781782204	0.999933768943056	0.132250850704502
chr18	84096176	84096325	150	+	utr3	Zadh2	0.74374058491299	1	0.762405253706117	1	0.801528786600006	0.998013368711907	0.238088531842962	0.0749559555663567	0.727242781782204	0.999933768943056	0.163132576276606
chr18	84730542	84736812	6271	+	exon	Fam69c	0.759135523597969	1	0.724063809476537	1	0.769820979458352	0.998013368711907	-0.0628903310707833	-0.12002058388602	0.810016575303742	0.999933768943056	0.0571302528152363
chr18	84739500	84739943	444	+	utr3	Fam69c	0.371057834829039	1	0.37826721980489	1	0.269329819442027	0.998013368711907	-0.531593335049195	-0.12002058388602	0.810016575303742	0.999933768943056	-0.411572751163176
chr18	86498667	86499015	349	+	exon	Neto1	0.993421248762117	1	0.979503853629256	1	0.957060642102609	0.998013368711907	-0.258723174882014	-0.197551793560712	0.451121429595383	0.999933768943056	-0.0611713813213022
chr18	86500952	86501102	151	+	utr3	Neto1	0.537141329352191	1	0.543790023051935	1	0.724143939674798	0.998013368711907	-0.156899728501733	-0.197551793560712	0.451121429595383	0.999933768943056	0.0406520650589782
chr18	90591074	90591274	201	+	utr3	Gm45871	0.374211156296141	1	0.367051828697612	1	0.599121042500448	0.998013368711907	0.67546703601429	-0.249644135723406	0.380105858329036	0.999933768943056	0.925111171737697
chr18	90592172	90592322	151	+	utr3	Gm45871	0.469708963526169	1	0.478908264865772	1	0.71393584394444	0.998013368711907	0.0592650129170282	-0.249644135723406	0.380105858329036	0.999933768943056	0.308909148640435
chr18	3267497	3267596	100	-	utr3	Crem	0.765810630789246	1	0.779999765941043	1	0.897528150228822	0.998013368711907	0.155836164250093	-0.00747420937221796	0.97370451275514	0.999933768943056	0.163310373622311
chr18	3267796	3268046	251	-	utr3	Crem	0.32592050781635	1	0.345384732570394	1	0.411570277008694	0.998013368711907	-0.134416132947032	-0.00747420937221796	0.97370451275514	0.999933768943056	-0.126941923574814
chr18	4349205	4349304	100	-	exon	Map3k8	0.603357840243715	1	0.566725369568342	1	0.755578543755751	0.998013368711907	-0.72164781414217	-0.0458638065216549	0.921877279874403	0.999933768943056	-0.675784007620515
chr18	5210623	5210969	347	-	utr3	Zfp438	0.752370318816881	1	0.745141470241296	1	0.792063701367504	0.998013368711907	0.044665795889962	0.0629327151072624	0.85789680457152	0.999933768943056	-0.0182669192173004
chr18	5213925	5214271	347	-	exon	Zfp438	0.059708718214239	1	0.082194939515984	1	0.226966954204889	0.998013368711907	-0.00876180788694569	0.0629327151072624	0.85789680457152	0.999933768943056	-0.0716945229942081
chr18	5567130	5567479	350	-	exon	Gm10125	0.735283663279324	1	0.703338912408133	1	0.775296742840121	0.998013368711907	-0.592152799980489	-0.440521884790848	0.315226257397672	0.999933768943056	-0.151630915189641
chr18	6026219	6026617	399	-	utr3	Arhgap12	0.926870233720026	1	0.956642270362496	1	0.996794565886597	0.998013368711907	-0.0072352032027874	0.117993980073107	0.528384083963142	0.999933768943056	-0.125229183275894
chr18	6069993	6070143	151	-	exon	Arhgap12	0.377232870290437	1	0.491002055695712	1	0.660429852066777	0.998013368711907	-0.192371782391412	0.117993980073107	0.528384083963142	0.999933768943056	-0.310365762464519
chr18	6111726	6135849	24124	-	utr5	Arhgap12	0.263508322726972	1	0.532473655916794	1	0.651169609950563	0.998013368711907	-0.0563157740043962	0.117993980073107	0.528384083963142	0.999933768943056	-0.174309754077503
chr18	6436995	6439875	2881	-	utr3	Epc1	0.752472905339794	1	0.717864851373244	1	0.768885444790215	0.998013368711907	0.00396959504754865	-0.107265996977518	0.696124800651901	0.999933768943056	0.111235592025067
chr18	6448965	6450074	1110	-	exon	Epc1	0.899191404620165	1	0.933661957769642	1	0.908548510811209	0.998013368711907	-0.155990166423243	-0.107265996977518	0.696124800651901	0.999933768943056	-0.0487241694457246
chr18	6490553	6490851	299	-	utr5	Epc1	0.780621678900304	1	0.796943193822423	1	0.876126482462503	0.998013368711907	-0.4286108568364	-0.107265996977518	0.696124800651901	0.999933768943056	-0.321344859858882
chr18	9316126	9316374	249	-	utr3	Ccny	0.7207798990438	1	0.748106152848264	1	0.866532876218571	0.998013368711907	-0.0504177688954046	-0.0735935881160606	0.709540713490207	0.999933768943056	0.0231758192206559
chr18	10593870	10594169	300	-	exon	Esco1	0.855310065539063	1	0.822851072856509	1	0.865677639282073	0.998013368711907	-0.0718688486027902	-0.233256521507711	0.382875420582685	0.999933768943056	0.161387672904921
chr18	11838885	11839034	150	-	exon	Gm6277	0.00219424756406704	1	0.000568785222916073	1	0.00369002771835984	0.998013368711907	0.00323231345914942	-0.246250095366154	0.742426617188904	0.999933768943056	0.249482408825303
chr18	11840274	11840472	199	-	exon	Gm6277	0.819093729135824	1	0.808097731786938	1	0.874495755168088	0.998013368711907	0.433518943113239	-0.246250095366154	0.742426617188904	0.999933768943056	0.679769038479392
chr18	11983203	11983550	348	-	utr3	Tmem241	0.984532140186413	1	0.983353977947071	1	0.981708219766169	0.998013368711907	0.253216074285143	0.481019834280813	0.158344280478261	0.999933768943056	-0.22780375999567
chr18	12189743	12189893	151	-	utr3	Npc1	0.119188936718408	1	0.173509075945429	1	0.375427940244581	0.998013368711907	0.610742887053315	0.431965681634002	0.0699795696871674	0.999933768943056	0.178777205419313
chr18	12190192	12190391	200	-	utr3	Npc1	0.500128397316735	1	0.57005296630337	1	0.743911157901936	0.998013368711907	0.483100160696482	0.431965681634002	0.0699795696871674	0.999933768943056	0.0511344790624806
chr18	12190740	12190990	251	-	utr3	Npc1	0.89425672908169	1	0.92320419113179	1	0.909594450515053	0.998013368711907	0.331523412556499	0.431965681634002	0.0699795696871674	0.999933768943056	-0.100442269077503
chr18	13687211	13687509	299	-	utr3	Zfp521	0.0136464421367545	1	0.022209521167892	1	0.123755207071091	0.998013368711907	0.0600419546120441	0.0915018346106578	0.683535713538789	0.999933768943056	-0.0314598799986137
chr18	13688452	13688848	397	-	utr3	Zfp521	0.546571307997953	1	0.529708934897238	1	0.635336505683818	0.998013368711907	0.122683740926207	0.0915018346106578	0.683535713538789	0.999933768943056	0.0311819063155497
chr18	13843818	13844810	993	-	exon	Zfp521	0.879771858638777	1	0.845250043791244	1	0.869163955042946	0.998013368711907	0.090123147503038	0.0915018346106578	0.683535713538789	0.999933768943056	-0.00137868710761982
chr18	13845356	13846794	1439	-	exon	Zfp521	0.888454932466827	1	0.934837537262021	1	0.911604744042694	0.998013368711907	0.0302481682881191	0.0915018346106578	0.683535713538789	0.999933768943056	-0.0612536663225387
chr18	14626931	14627130	200	-	utr3	Ss18	0.906073559882583	1	0.939949423184547	1	0.99167648270148	0.998013368711907	-0.281161892650564	-0.209741090085788	0.244822654849025	0.999933768943056	-0.0714208025647759
chr18	14969332	14969631	300	-	utr3	Kctd1	0.91214364718352	1	0.901378732217601	1	0.864918661210648	0.998013368711907	0.288964860602219	0.363626047771029	0.0921315983935214	0.999933768943056	-0.0746611871688103
chr18	15062069	15062617	549	-	exon	Kctd1	0.376847004789236	1	0.465862515928249	1	0.612309222074086	0.998013368711907	0.295854750110928	0.363626047771029	0.0921315983935214	0.999933768943056	-0.0677712976601005
chr18	15393379	15393529	151	-	utr3	Aqp4	0.909519599561168	1	0.937325198076125	1	0.850477611980153	0.998013368711907	-1.74789366393537	-1.65674866299183	0.03368141080904	0.999933768943056	-0.0911450009435451
chr18	15399838	15399938	101	-	exon	Aqp4	NA	NA	0.929863182278683	1	0.721644734705362	0.998013368711907	-1.64062921747639	-1.65674866299183	0.03368141080904	0.999933768943056	0.0161194455154339
chr18	20688073	20688421	349	-	utr3	B4galt6	0.265598456560546	1	0.317397691340056	1	0.477092662358412	0.998013368711907	-0.00490877563597421	-0.149579577020418	0.536624364486457	0.999933768943056	0.144670801384444
chr18	20817873	20818173	301	-	utr3	Trappc8	0.85363672972687	1	0.906861484651638	1	0.980527494777794	0.998013368711907	-0.0046885124837531	0.0835709387279466	0.623557527632011	0.999933768943056	-0.0882594512116997
chr18	20836859	20837009	151	-	exon	Trappc8	0.068727310281219	1	0.10625466882067	1	0.248635295152399	0.998013368711907	-0.243881144589964	0.0835709387279466	0.623557527632011	0.999933768943056	-0.32745208331791
chr18	21127897	21128295	399	-	utr3	Garem1	0.849650159272407	1	0.815510000690355	1	0.844557143710081	0.998013368711907	-0.442989386137917	-0.065940471365598	0.858506682332655	0.999933768943056	-0.377048914772319
chr18	21128593	21129190	598	-	utr3	Garem1	0.505848332614837	1	0.524310858059884	1	0.558654475850318	0.998013368711907	-0.387656085312376	-0.065940471365598	0.858506682332655	0.999933768943056	-0.321715613946778
chr18	21129389	21129587	199	-	exon	Garem1	0.45983863731157	1	0.455189008283828	1	0.59145828053164	0.998013368711907	-0.00320140171143929	-0.065940471365598	0.858506682332655	0.999933768943056	0.0627390696541587
chr18	21129687	21129786	100	-	exon	Garem1	0.852036827832677	1	0.828667117325861	1	0.929919030208595	0.998013368711907	-0.372576325457053	-0.065940471365598	0.858506682332655	0.999933768943056	-0.306635854091455
chr18	21147975	21148472	498	-	exon	Garem1	0.927260079462401	1	0.913680524405861	1	0.931397278998796	0.998013368711907	-0.198422946204865	-0.065940471365598	0.858506682332655	0.999933768943056	-0.132482474839267
chr18	22693930	22694080	151	-	utr3	Nol4	0.0728357395531547	1	0.0744422974227016	1	0.21612962075683	0.998013368711907	-0.322840676293537	-0.10465936931555	0.736449713164334	0.999933768943056	-0.218181306977987
chr18	22694179	22694379	201	-	utr3	Nol4	0.818046364654684	1	0.852406346224271	1	0.867813566238959	0.998013368711907	-0.116340125940247	-0.10465936931555	0.736449713164334	0.999933768943056	-0.0116807566246974
chr18	22694529	22695028	500	-	utr3	Nol4	0.547252156271099	1	0.569776273960982	1	0.576671160066741	0.998013368711907	-0.328966495166708	-0.10465936931555	0.736449713164334	0.999933768943056	-0.224307125851158
chr18	23039806	23040655	850	-	utr5	Nol4	0.101403093915324	1	0.124701297498566	1	0.211144458691919	0.998013368711907	-0.276359337151951	-0.10465936931555	0.736449713164334	0.999933768943056	-0.171699967836401
chr18	23040854	23041204	351	-	utr5	Nol4	0.347912957859727	1	0.348248146612966	1	0.545700452726002	0.998013368711907	-0.199255221418779	-0.10465936931555	0.736449713164334	0.999933768943056	-0.0945958521032293
chr18	23971554	23971652	99	-	exon	Zscan30	0.202863781365463	1	0.164424350461578	1	0.383373861837172	0.998013368711907	-0.210750365811882	-0.41271090693368	0.434589969063156	0.999933768943056	0.201960541121798
chr18	24013882	24014429	548	-	utr3	Zfp24	0.710956136337639	1	0.725343527433411	1	0.771938788953675	0.998013368711907	0.131489987455018	0.182300795500722	0.403759382226707	0.999933768943056	-0.0508108080457038
chr18	24017376	24017960	585	-	exon	Zfp24	0.815697227750299	1	0.854014017270343	1	0.888446652271654	0.998013368711907	0.0696126761857429	0.182300795500722	0.403759382226707	0.999933768943056	-0.112688119314979
chr18	24106096	24106245	150	-	utr3	Ino80c	0.0175936157541042	1	0.0348398518764696	1	0.247784858988156	0.998013368711907	0.44253370697847	-0.101248756009292	0.654302304753755	0.999933768943056	0.543782462987762
chr18	24106443	24106542	100	-	utr3	Ino80c	0.63895102180645	1	0.674497009873536	1	0.809233549642122	0.998013368711907	-0.256370879912632	-0.101248756009292	0.654302304753755	0.999933768943056	-0.155122123903341
chr18	24488009	24488259	251	-	utr3	Rprd1a	0.180092206510142	1	0.241607141376197	1	0.448889722776663	0.998013368711907	0.395934681344946	0.211418752388747	0.241829445741127	0.999933768943056	0.184515928956199
chr18	24599412	24601550	2139	-	utr5	Slc39a6	0.899227939307941	1	0.902388655244293	1	0.922448740778221	0.998013368711907	-0.319346866571342	-0.226264262982645	0.236252593233577	0.999933768943056	-0.0930826035886978
chr18	25479378	25479678	301	-	utr3	Celf4	0.464775333224852	1	0.430802919708836	1	0.352190629124307	0.998013368711907	-1.27600214343778	-2.00037885025815	0.0034991621997268	0.462131640801947	0.724376706820369
chr18	31583197	31583743	547	-	exon	Slc25a46	0.786920474789083	1	0.800630901048812	1	0.846525448987314	0.998013368711907	0.08216086385027	0.204308738891972	0.386130137722772	0.999933768943056	-0.122147875041702
chr18	31781226	31782220	995	-	exon	Gm26533	0.574151504187511	1	0.618003196642928	1	0.739532993977028	0.998013368711907	0.118246597712382	1.19771815743157	0.548125429280773	NA	-1.07947155971919
chr18	31910178	31910622	445	-	utr3	Sft2d3	0.572121582258921	1	0.559778176043456	1	0.644475204100181	0.998013368711907	-0.33468281233714	-0.500250874591943	0.0807108994544839	0.999933768943056	0.165568062254802
chr18	31945444	31945644	201	-	utr3	Gpr17	0.936529231352227	1	0.953979391861907	1	0.886642971850908	0.998013368711907	-2.07245595220706	-1.79071908966806	0.179161179540897	0.999933768943056	-0.281736862538995
chr18	31946043	31946193	151	-	utr3	Gpr17	0.831580536355319	1	0.829561917366892	1	0.397521753154717	0.998013368711907	-2.03314604418753	-1.79071908966806	0.179161179540897	0.999933768943056	-0.242426954519473
chr18	31946593	31946693	101	-	utr3	Gpr17	0.919679080842573	1	0.93080492252435	1	0.773106495586637	0.998013368711907	-1.92126233189324	-1.79071908966806	0.179161179540897	0.999933768943056	-0.130543242225177
chr18	32528867	32529264	398	-	utr3	Gypc	0.599840413277169	1	0.588831556548225	1	0.461689977615646	0.998013368711907	-0.427940215170453	0.501705813889329	0.60793847292029	0.999933768943056	-0.929646029059783
chr18	32529561	32530008	448	-	utr3	Gypc	0.811467866461583	1	0.80034390164506	1	0.706199710998242	0.998013368711907	0.00191063511613868	0.501705813889329	0.60793847292029	0.999933768943056	-0.499795178773191
chr18	33203544	33203743	200	-	utr3	Stard4	0.858344283732003	1	0.849819086731182	1	0.822495605709153	0.998013368711907	0.582626834397231	0.473580570527784	0.223321283488915	0.999933768943056	0.109046263869447
chr18	33209087	33213762	4676	-	utr5	Stard4	0.553420536379324	1	0.55085955920067	1	0.449553326753608	0.998013368711907	0.856209189864552	0.473580570527784	0.223321283488915	0.999933768943056	0.382628619336768
chr18	33797018	33797315	298	-	utr3	Epb41l4a	0.739898289908678	1	0.745469556634787	1	0.709746996951594	0.998013368711907	0.550772775060479	0.747830056228686	0.164739266093876	0.999933768943056	-0.197057281168207
chr18	34209213	34209808	596	-	exon	Gm10548	0.921812119865855	1	0.91807305224067	1	0.937807046464161	0.998013368711907	0.186353073721726	0.342913473806673	0.466595718132695	0.999933768943056	-0.156560400084946
chr18	34606712	34607381	670	-	exon	Brd8	0.818745397413364	1	0.839367398184578	1	0.910982284412991	0.998013368711907	-0.075209731435578	-0.0706409655040066	0.74535043512474	0.999933768943056	-0.00456876593157141
chr18	34632482	34632682	201	-	utr3	Cdc23	0.989436227667627	1	0.973262915606758	1	0.908577463373329	0.998013368711907	0.186051400038143	0.025583451082495	0.908788476693915	0.999933768943056	0.160467948955648
chr18	34633232	34633432	201	-	utr3	Cdc23	0.999519091748418	1	0.999713380615298	1	0.994481607336735	0.998013368711907	-0.0492793943088336	0.025583451082495	0.908788476693915	0.999933768943056	-0.0748628453913286
chr18	34633832	34633932	101	-	utr3	Cdc23	0.558873584749523	1	0.580203061445251	1	0.63115292164973	0.998013368711907	0.103306795525605	0.025583451082495	0.908788476693915	0.999933768943056	0.0777233444431103
chr18	34904763	34904861	99	-	utr3	Etf1	0.867684686749435	1	0.864357044427064	1	0.814711080786611	0.998013368711907	-0.291985014312341	-0.266070908385774	0.370281940806984	0.999933768943056	-0.0259141059265677
chr18	34914107	34931648	17542	-	exon	Etf1	0.563205248578799	1	0.590472558797579	1	0.706519909449163	0.998013368711907	-0.266702635889519	-0.266070908385774	0.370281940806984	0.999933768943056	-0.000631727503745738
chr18	35212638	35212837	200	-	utr3	Lrrtm2	0.867559489724496	1	0.884206397980647	1	0.752212098321335	0.998013368711907	-0.177235527625295	-0.17309219864352	0.777878295315164	0.999933768943056	-0.0041433289817745
chr18	35213334	35213880	547	-	exon	Lrrtm2	0.936966610283909	1	0.946678143094295	1	0.804219689915501	0.998013368711907	-0.440637480914487	-0.17309219864352	0.777878295315164	0.999933768943056	-0.267545282270967
chr18	35214676	35214925	250	-	utr5	Lrrtm2	0.90273216212648	1	0.88654167238423	1	0.871532066132698	0.998013368711907	-0.188522380629613	-0.17309219864352	0.777878295315164	0.999933768943056	-0.0154301819860932
chr18	35266450	35266649	200	-	utr3	Sil1	0.979181596019849	1	0.978189636391318	1	0.967169575983076	0.998013368711907	0.274121554735998	0.393861001201923	0.0599078519263151	0.999933768943056	-0.119739446465925
chr18	35652695	35653405	711	-	exon	Prob1	0.424490302343504	1	0.435490646146761	1	0.573011285118183	0.998013368711907	-0.0836149238935457	0.0371859827142491	0.907469185033546	0.999933768943056	-0.120800906607795
chr18	35654098	35654440	343	-	exon	Prob1	0.929740497683438	1	0.935618703717089	1	0.939464536268198	0.998013368711907	-0.100155163023367	0.0371859827142491	0.907469185033546	0.999933768943056	-0.137341145737616
chr18	35654989	35655238	250	-	utr5	Prob1	0.727526287661593	1	0.73168108005492	1	0.883164534369053	0.998013368711907	-0.220438613208165	0.0371859827142491	0.907469185033546	0.999933768943056	-0.257624595922415
chr18	35660525	35662089	1565	-	exon	Spata24	0.386482044815809	1	0.418549314540421	1	0.546827878879059	0.998013368711907	-0.243292456114523	0.304964272548903	0.516797083126616	0.999933768943056	-0.548256728663426
chr18	35671153	35671351	199	-	utr3	Dnajc18	0.694222173874751	1	0.690110945698394	1	0.809360368321559	0.998013368711907	0.229170898470727	0.0924658449346906	0.633083509505737	0.999933768943056	0.136705053536036
chr18	35671451	35671699	249	-	utr3	Dnajc18	0.502879446395465	1	0.551243810434412	1	0.697564488836587	0.998013368711907	-0.0545996733057951	0.0924658449346906	0.633083509505737	0.999933768943056	-0.147065518240486
chr18	35700910	35703045	2136	-	exon	Dnajc18	0.276943096845963	1	0.297649796321137	1	0.54405575687014	0.998013368711907	0.175245989329249	0.0924658449346906	0.633083509505737	0.999933768943056	0.0827801443945587
chr18	35734217	35734559	343	-	utr3	Tmem173	0.656454540100081	1	0.660880058938802	1	0.355139274439943	0.998013368711907	-0.332112326149883	-0.346544944711624	0.644613363600858	0.999933768943056	0.0144326185617408
chr18	36017856	36018005	150	-	utr3	Nrg2	0.961039061031301	1	0.955286033747219	1	0.81528136548037	0.998013368711907	-0.0559793912328785	0.110151075216032	0.782698176461609	0.999933768943056	-0.166130466448911
chr18	36404413	36451240	46828	-	exon	Pfdn1	0.905268486211991	1	0.909630718025183	1	0.911082483412222	0.998013368711907	0.0464805685179214	0.0290924024793251	0.904916587837547	0.999933768943056	0.0173881660385963
chr18	36505818	36506164	347	-	utr3	Hbegf	0.954030625696886	1	0.956872351862552	1	0.964137748932257	0.998013368711907	-0.692308514467528	-0.568096187393619	0.320532531329605	0.999933768943056	-0.124212327073909
chr18	36725712	36726105	394	-	exon	Cd14	0.534279766022576	1	0.523379362438553	1	0.506817891086976	0.998013368711907	-1.54184959910663	-1.61763419049373	0.0158451308353091	0.980911824103728	0.0757845913871003
chr18	36766580	36766729	150	-	utr3	Hars	0.753571772683923	1	0.768424809253193	1	0.843109479134546	0.998013368711907	0.0959699389865915	-0.0151500845988262	0.949563183276231	0.999933768943056	0.111120023585418
chr18	36776283	36783056	6774	-	exon	Hars	0.844921453792069	1	0.856417421154929	1	0.912953821233227	0.998013368711907	-0.109148711041451	-0.0151500845988262	0.949563183276231	0.999933768943056	-0.093998626442625
chr18	37012594	37012942	349	-	exon	Gm10545	0.215256543251854	1	0.20582689206554	1	0.209965960496093	0.998013368711907	0.547027172888557	1.5295251546164	0.366181468355564	NA	-0.982497981727841
chr18	37177779	37178175	397	-	exon	Gm10544	0.920113702529739	1	0.918726300791069	1	0.890842999453835	0.998013368711907	0.229375349004079	0.736845610924336	0.138641211515988	0.999933768943056	-0.507470261920256
chr18	37178324	37178472	149	-	exon	Gm10544	0.0594175832872018	1	0.0479177577236279	1	0.130820529971955	0.998013368711907	0.344160559892696	0.736845610924336	0.138641211515988	0.999933768943056	-0.39268505103164
chr18	37435754	37435953	200	-	exon	Gm37446	0.609583062846622	1	0.615408317982277	1	0.703722380399922	0.998013368711907	-0.111743662209019	-1.29982912026562	0.283918204723949	0.999933768943056	1.1880854580566
chr18	37436152	37436401	250	-	exon	Gm37446	0.838281510795278	1	0.812884683288584	1	0.860004361962499	0.998013368711907	-0.119136463882879	-1.29982912026562	0.283918204723949	0.999933768943056	1.18069265638274
chr18	37436551	37436949	399	-	exon	Gm37446	0.870171238378949	1	0.8887208470127	1	0.943864150603793	0.998013368711907	-0.118154346027532	-1.29982912026562	0.283918204723949	0.999933768943056	1.18167477423809
chr18	37437248	37437547	300	-	exon	Gm37446	0.677792357908987	1	0.687086278739599	1	0.730718606914604	0.998013368711907	-0.109833050698432	-1.29982912026562	0.283918204723949	0.999933768943056	1.18999606956719
chr18	37637817	37637963	147	-	exon	Slc25a2	0.377309672048295	1	0.337592067146849	1	0.494133756859158	0.998013368711907	-0.637437733798755	0.0181371476501937	0.982942839314125	0.999933768943056	-0.655574881448949
chr18	37638501	37638598	98	-	utr5	Slc25a2	0.0452287175628969	1	0.0152539513558287	1	0.130131724409014	0.998013368711907	0.191242952796902	0.0181371476501937	0.982942839314125	0.999933768943056	0.173105805146708
chr18	37642954	37643398	445	-	exon	Taf7	0.34233007125075	1	0.462310602166955	1	0.64638668844515	0.998013368711907	-0.389102639466325	-0.221710469603629	0.435766645855323	0.999933768943056	-0.167392169862696
chr18	37714815	37715205	391	-	exon	Gm37165	0.703133698279129	1	0.67423558188588	1	0.574727207124947	0.998013368711907	0.475480358033027	0.733744417850058	0.61769590537689	NA	-0.258264059817031
chr18	37747106	37747355	250	-	exon	Gm26672	0.820419008637494	1	0.821499492444785	1	0.869431049759944	0.998013368711907	-0.83276913954549	0.214451356284187	0.817615838425236	0.999933768943056	-1.04722049582968
chr18	37748550	37749395	846	-	exon	Gm26672	0.818581219931322	1	0.832811192351568	1	0.85621736517568	0.998013368711907	-0.832493187440731	0.214451356284187	0.817615838425236	0.999933768943056	-1.04694454372492
chr18	37752330	37752429	100	-	exon	Gm26672	0.176265659827616	1	0.156603551328252	1	0.273903436256338	0.998013368711907	0.327853982869314	0.214451356284187	0.817615838425236	0.999933768943056	0.113402626585127
chr18	37755841	37756090	250	-	exon	Gm26672	0.800124550089865	1	0.784127349158607	1	0.859497721814871	0.998013368711907	-0.908746542777881	0.214451356284187	0.817615838425236	0.999933768943056	-1.12319789906207
chr18	37756438	37756588	151	-	exon	Gm26672	0.813841044252188	1	0.793189039151303	1	0.877496310944739	0.998013368711907	-0.824189967791856	0.214451356284187	0.817615838425236	0.999933768943056	-1.03864132407604
chr18	37767943	37768142	200	-	exon	Gm26672	0.751226995301198	1	0.731641831253623	1	0.845973963272332	0.998013368711907	-1.5308998163025	0.214451356284187	0.817615838425236	0.999933768943056	-1.74535117258669
chr18	37806502	37807873	1372	-	exon	BC037039	0.699807208419235	1	0.732788748819924	1	0.888125940051736	0.998013368711907	0.444058370418948	-0.169954765224448	0.68249925400021	0.999933768943056	0.614013135643396
chr18	37845098	37845298	201	-	utr3	Diaph1	0.713685922241122	1	0.755635079231632	1	0.816070915592379	0.998013368711907	-0.0886671172995491	-0.0901072001835554	0.604707252578504	0.999933768943056	0.00144008288400634
chr18	37937335	37937434	100	-	utr3	Hdac3	0.615516242711879	1	0.644671216292217	1	0.730031175821249	0.998013368711907	-0.0147196647703867	-0.0831707626329547	0.628655002076661	0.999933768943056	0.068451097862568
chr18	37959272	37959421	150	-	utr3	Fchsd1	0.813411337279712	1	0.821121040708112	1	0.890965500698145	0.998013368711907	-0.457902268248959	-0.226925067337117	0.47696301447037	0.999933768943056	-0.230977200911843
chr18	38189113	38189762	650	-	utr3	Pcdh1	0.365706875705454	1	0.393691901447812	1	0.544216766789124	0.998013368711907	-0.309458108239639	0.0591274308595154	0.829028317645461	0.999933768943056	-0.368585539099155
chr18	38196854	38197004	151	-	utr3	Pcdh1	0.619594662157265	1	0.641305062532276	1	0.759470848145033	0.998013368711907	0.0643478885915187	0.0591274308595154	0.829028317645461	0.999933768943056	0.0052204577320033
chr18	38197304	38197854	551	-	exon	Pcdh1	0.898410381306668	1	0.918781772856451	1	0.938183385418967	0.998013368711907	0.108400663277026	0.0591274308595154	0.829028317645461	0.999933768943056	0.0492732324175103
chr18	38198003	38198303	301	-	exon	Pcdh1	0.985435384016413	1	0.99233901029531	1	0.982154483993977	0.998013368711907	-0.08043790743435	0.0591274308595154	0.829028317645461	0.999933768943056	-0.139565338293865
chr18	38198403	38198653	251	-	exon	Pcdh1	0.263499090451323	1	0.270294083996998	1	0.501846687657808	0.998013368711907	0.137964320863946	0.0591274308595154	0.829028317645461	0.999933768943056	0.0788368900044304
chr18	38199053	38199353	301	-	exon	Pcdh1	0.909276436488525	1	0.937403474247637	1	0.982250779702299	0.998013368711907	0.0242682635651028	0.0591274308595154	0.829028317645461	0.999933768943056	-0.0348591672944127
chr18	38202818	38203367	550	-	exon	Pcdh1	0.741873311221459	1	0.768431125483309	1	0.785382069039092	0.998013368711907	0.0235844719779716	0.0591274308595154	0.829028317645461	0.999933768943056	-0.0355429588815438
chr18	38589109	38589857	749	-	utr3	Spry4	0.999918234955363	1	0.997530785325634	1	0.997660915784066	0.998013368711907	-0.281204165890287	-0.0827883524407554	0.917749296317349	0.999933768943056	-0.198415813449532
chr18	38590156	38590256	101	-	exon	Spry4	0.944926968254391	1	0.951540857498686	1	0.88727861478243	0.998013368711907	0.101601892070983	-0.0827883524407554	0.917749296317349	0.999933768943056	0.184390244511738
chr18	38838773	38839223	451	-	utr3	Fgf1	0.911987969463	1	0.901618466002237	1	0.845171812866862	0.998013368711907	-0.316075730730055	-0.335183991261505	0.302497280842275	0.999933768943056	0.0191082605314501
chr18	39371105	39371254	150	-	exon	Gm15337	0.179203804422135	1	0.17518894880888	1	0.311770927371243	0.998013368711907	0.266405381569287	-0.495374725228749	0.610195450129223	0.999933768943056	0.761780106798036
chr18	39428729	39487192	58464	-	exon	Nr3c1	0.891993299372689	1	0.88371779734684	1	0.917019989725825	0.998013368711907	0.211788090230429	0.212797656492554	0.283220148638873	0.999933768943056	-0.00100956626212564
chr18	40206054	40206301	248	-	utr3	Yipf5	0.855981342758331	1	0.864759496943509	1	0.891904580506192	0.998013368711907	0.10412636511294	0.213353864514351	0.300416818890643	0.999933768943056	-0.109227499401411
chr18	42645669	42645819	151	-	utr3	Ppp2r2b	0.947716029374036	1	0.916771599573032	1	0.86336870418605	0.998013368711907	-0.353818942924541	-0.27497862435012	0.638512962453097	0.999933768943056	-0.0788403185744207
chr18	42898816	42899364	549	-	utr5	Ppp2r2b	0.985375669935643	1	0.993286365593581	1	0.988353884875882	0.998013368711907	0.0658854023618173	-0.27497862435012	0.638512962453097	0.999933768943056	0.340864026711938
chr18	43059272	43059471	200	-	utr5	Ppp2r2b	NA	NA	0.897113657414865	1	0.784440375931817	0.998013368711907	-1.66934808456416	-0.27497862435012	0.638512962453097	0.999933768943056	-1.39436946021404
chr18	43531606	43531803	198	-	utr3	Jakmip2	0.781889940412858	1	0.815945080654781	1	0.82184552091261	0.998013368711907	-0.0445419404997688	0.300763887274197	0.154652810052451	0.999933768943056	-0.345305827773966
chr18	43577470	43582238	4769	-	exon	Jakmip2	0.97704087202607	1	0.956067708585549	1	0.99438630952506	0.998013368711907	0.218604605072038	0.300763887274197	0.154652810052451	0.999933768943056	-0.0821592822021597
chr18	44425459	44425659	201	-	utr3	Mcc	0.99672734873472	1	0.994942511867599	1	0.977604660721149	0.998013368711907	0.240806733755251	0.230892757845142	0.543396008210147	0.999933768943056	0.00991397591010862
chr18	44429603	44429852	250	-	utr3	Mcc	0.284261605770321	1	0.271168976596844	1	0.273115605017628	0.998013368711907	0.575140977544882	0.230892757845142	0.543396008210147	0.999933768943056	0.34424821969974
chr18	46167351	46167701	351	-	utr3	Trim36	0.771748519432487	1	0.772242068506313	1	0.793824317235086	0.998013368711907	0.0321254556915727	0.37354068168816	0.471154204952138	0.999933768943056	-0.341415225996588
chr18	46290805	46291001	197	-	exon	Ccdc112	0.895554916132092	1	0.923050369943135	1	0.94168734664817	0.998013368711907	-0.377815012212289	-0.0873259500984186	0.784571233023572	0.999933768943056	-0.29048906211387
chr18	46504982	46524138	19157	-	utr3	Fem1c	0.820980862798209	1	0.882530861357631	1	0.890973919536089	0.998013368711907	-0.0334254332190023	0.105641635967411	0.580571934800976	0.999933768943056	-0.139067069186413
chr18	46524237	46525623	1387	-	utr5	Fem1c	0.889459743520671	1	0.923704510268129	1	0.950360185538503	0.998013368711907	-0.186651683478101	0.105641635967411	0.580571934800976	0.999933768943056	-0.292293319445513
chr18	46588197	46588446	250	-	utr3	Tmed7	0.629237139354003	1	0.699695578542532	1	0.798129013782742	0.998013368711907	-0.0455747429870717	-0.0959100904421059	0.541932473703522	0.999933768943056	0.0503353474550342
chr18	46734161	46734360	200	-	utr3	Atg12	0.900140597590621	1	0.893851330314796	1	0.897322458974598	0.998013368711907	-0.0442472115541681	-0.223492331346854	0.452273355795144	0.999933768943056	0.179245119792685
chr18	46737481	46741479	3999	-	exon	Atg12	0.68188441158704	1	0.663214211066205	1	0.638127224592377	0.998013368711907	-0.16231908391162	-0.223492331346854	0.452273355795144	0.999933768943056	0.0611732474352334
chr18	47246469	47246768	300	-	utr3	Sema6a	0.451702293249255	1	0.52562301899256	1	0.720863526690023	0.998013368711907	0.349983132197674	0.224690257996168	0.485785268084083	0.999933768943056	0.125292874201506
chr18	47247915	47249411	1497	-	utr3	Sema6a	0.988986384229212	1	0.940528614667635	1	0.933687185039598	0.998013368711907	0.104790588216274	0.224690257996168	0.485785268084083	0.999933768943056	-0.119899669779895
chr18	47368272	47368421	150	-	utr5	Sema6a	0.526727833009079	1	0.49428631581374	1	0.575622845463103	0.998013368711907	0.27690208416025	0.224690257996168	0.485785268084083	0.999933768943056	0.052211826164082
chr18	47368621	47368820	200	-	utr5	Sema6a	0.357151518694783	1	0.34339519716997	1	0.717005939394764	0.998013368711907	-0.152853585320976	0.224690257996168	0.485785268084083	0.999933768943056	-0.377543843317144
chr18	49698227	49698375	149	-	utr3	Dtwd2	0.474541216145096	1	0.466187254833024	1	0.607442171496487	0.998013368711907	0.269497322870781	-0.191497547850609	0.622606567858121	0.999933768943056	0.460994870721391
chr18	50051964	50052412	449	-	exon	C030005K06Rik	0.487606997015512	1	0.502828744222412	1	0.64069309504038	0.998013368711907	-0.353759190375032	-0.112474365932953	0.85443860487312	0.999933768943056	-0.241284824442079
chr18	53683258	53683357	100	-	exon	Cep120	0.962765075501441	1	0.952762186648359	1	0.979317324531614	0.998013368711907	0.031580761755482	-0.0123808935548237	0.955716041472313	0.999933768943056	0.0439616553103057
chr18	54895314	54899474	4161	-	exon	Zfp608	0.79619922508866	1	0.810409620980817	1	0.711297637962085	0.998013368711907	-0.00815568913325972	0.165530824948472	0.695618651427644	0.999933768943056	-0.173686514081731
chr18	54987668	54988512	845	-	exon	Zfp608	0.948147837155612	1	0.968486952169805	1	0.913752605420424	0.998013368711907	0.00943060901021548	0.165530824948472	0.695618651427644	0.999933768943056	-0.156100215938256
chr18	54989832	54989932	101	-	utr5	Zfp608	0.527744891022344	1	0.510581034854002	1	0.560392049857259	0.998013368711907	0.212598207243447	0.165530824948472	0.695618651427644	0.999933768943056	0.0470673822949751
chr18	56775892	56775992	101	-	utr3	March3	0.798973438113592	1	0.768945895050465	1	0.82311893555301	0.998013368711907	-0.310315463183812	-0.416817573500668	0.332919640374905	0.999933768943056	0.106502110316856
chr18	56957424	56957822	399	-	utr3	C330018D20Rik	0.984756979881631	1	0.983339841181062	1	0.989279615647822	0.998013368711907	-0.0210564829442577	0.067054072928288	0.773283915403182	0.999933768943056	-0.0881105558725457
chr18	56962443	56967116	4674	-	utr5	C330018D20Rik	0.450652649635626	1	0.462241695123259	1	0.692269499239945	0.998013368711907	0.0236449519446265	0.067054072928288	0.773283915403182	0.999933768943056	-0.0434091209836615
chr18	58009322	58009421	100	-	utr3	Fbn2	0.823750713600731	1	0.823669732422807	1	0.790086733297849	0.998013368711907	0.0514889861815329	-0.0498061396518491	0.929336333664354	0.999933768943056	0.101295125833382
chr18	58009920	58010569	650	-	utr3	Fbn2	0.934881851357974	1	0.929451636458746	1	0.848420594889161	0.998013368711907	-0.21695691656283	-0.0498061396518491	0.929336333664354	0.999933768943056	-0.167150776910981
chr18	60474490	60474590	101	-	utr3	Smim3	0.434712851370872	1	0.409644451394859	1	0.540643427407869	0.998013368711907	-0.892752565281083	-0.294342853049919	0.519650355013479	0.999933768943056	-0.598409712231164
chr18	60474887	60475383	497	-	utr3	Smim3	0.544181777030153	1	0.542678559966306	1	0.602334066501946	0.998013368711907	-0.523189513429311	-0.294342853049919	0.519650355013479	0.999933768943056	-0.228846660379392
chr18	60601583	60601932	350	-	utr3	Synpo	0.878790908936945	1	0.858589978579495	1	0.916758026502469	0.998013368711907	0.254202216132822	-0.0989928284855304	0.850742443753714	0.999933768943056	0.353195044618352
chr18	60689013	60689361	349	-	utr3	Ndst1	0.737301515218919	1	0.813216926744619	1	0.91157441483756	0.998013368711907	-0.173540223149701	-0.164467374125143	0.478340436210237	0.999933768943056	-0.00907284902455849
chr18	60707618	60713389	5772	-	utr5	Ndst1	0.765036338402962	1	0.758604315105469	1	0.826135001848424	0.998013368711907	-0.227001128429917	-0.164467374125143	0.478340436210237	0.999933768943056	-0.062533754304774
chr18	61131774	61132368	595	-	utr3	Hmgxb3	0.882938190118141	1	0.860936982819295	1	0.919028044532377	0.998013368711907	-0.281584007406792	-0.18193471875996	0.298234133072464	0.999933768943056	-0.0996492886468317
chr18	61155386	61157640	2255	-	exon	Hmgxb3	0.839997640073677	1	0.831095946277043	1	0.897582816393159	0.998013368711907	-0.214956147836442	-0.18193471875996	0.298234133072464	0.999933768943056	-0.0330214290764814
chr18	61197707	61198256	550	-	utr3	Slc26a2	0.979182006837198	1	0.993180347574901	1	0.980011438250476	0.998013368711907	-0.0695998827449042	0.224070626754568	0.280624803208471	0.999933768943056	-0.293670509499472
chr18	61198355	61198505	151	-	exon	Slc26a2	0.588499337767624	1	0.595410656794208	1	0.779905135256078	0.998013368711907	0.191401915095917	0.224070626754568	0.280624803208471	0.999933768943056	-0.0326687116586509
chr18	61198704	61199153	450	-	exon	Slc26a2	0.820248778282364	1	0.851975982256137	1	0.935283005285884	0.998013368711907	-0.0263387190462959	0.224070626754568	0.280624803208471	0.999933768943056	-0.250409345800864
chr18	61199253	61199403	151	-	exon	Slc26a2	0.49187412016317	1	0.485034790536901	1	0.695792499472081	0.998013368711907	-0.105126076348039	0.224070626754568	0.280624803208471	0.999933768943056	-0.329196703102607
chr18	61202007	61202307	301	-	exon	Slc26a2	0.625365603712442	1	0.661281192472751	1	0.808900313134197	0.998013368711907	0.059966696905463	0.224070626754568	0.280624803208471	0.999933768943056	-0.164103929849105
chr18	61298435	61298585	151	-	utr3	Ppargc1b	0.729473714712834	1	0.705334160209636	1	0.904763950290791	0.998013368711907	0.183128295150193	-0.0103020783547485	0.977288688675791	0.999933768943056	0.193430373504941
chr18	61304780	61307652	2873	-	exon	Ppargc1b	0.408995680806671	1	0.426320268448068	1	0.570038848047623	0.998013368711907	-0.176040396949451	-0.0103020783547485	0.977288688675791	0.999933768943056	-0.165738318594703
chr18	61310543	61310743	201	-	exon	Ppargc1b	0.355639934828092	1	0.341498055667872	1	0.597452526363681	0.998013368711907	0.275575881097183	-0.0103020783547485	0.977288688675791	0.999933768943056	0.285877959451931
chr18	61494739	61494888	150	-	utr3	Arhgef37	0.0220578635506314	1	0.00805111926207713	1	0.113905864044693	0.998013368711907	-1.36509790962668	-0.683831330498708	0.428125733656279	0.999933768943056	-0.681266579127971
chr18	61697136	61697535	400	-	utr3	Pcyox1l	0.446838487564635	1	0.49207574258997	1	0.521939975167338	0.998013368711907	0.00625702231766354	0.417111358511191	0.178764805164497	0.999933768943056	-0.410854336193527
chr18	61697635	61697785	151	-	exon	Pcyox1l	0.597659050157824	1	0.623947398591812	1	0.713492862732155	0.998013368711907	0.376107327706595	0.417111358511191	0.178764805164497	0.999933768943056	-0.0410040308045957
chr18	61714877	61715027	151	-	utr3	Grpel2	0.992462260325172	1	0.966181781599995	1	0.966208575604	0.998013368711907	-0.04772536158264	-0.272628107257034	0.202935568886544	0.999933768943056	0.224902745674394
chr18	61715623	61716071	449	-	utr3	Grpel2	0.185643808768941	1	0.308538060747506	1	0.509750108159512	0.998013368711907	-0.261344613469794	-0.272628107257034	0.202935568886544	0.999933768943056	0.0112834937872402
chr18	62178365	62178664	300	-	utr3	Adrb2	0.811331319566718	1	0.815167508156637	1	0.808086808582758	0.998013368711907	-0.143335217038189	-0.226409191514509	0.75238744483021	0.999933768943056	0.0830739744763203
chr18	62511064	62515342	4279	-	exon	Fbxo38	0.362156724143151	1	0.447237202988298	1	0.531556504262473	0.998013368711907	-0.0530992853653192	0.170121298996661	0.394734166409826	0.999933768943056	-0.22322058436198
chr18	63010562	63010961	400	-	utr3	Piezo2	0.403681473992099	1	0.415827166949552	1	0.487507112485644	0.998013368711907	0.334403746180595	0.549376763820199	0.194628192589261	0.999933768943056	-0.214973017639603
chr18	63011460	63011610	151	-	utr3	Piezo2	0.808291482570232	1	0.784028212861501	1	0.939325440296672	0.998013368711907	0.38350521610375	0.549376763820199	0.194628192589261	0.999933768943056	-0.165871547716449
chr18	63042466	63042665	200	-	exon	Piezo2	0.949786492706829	1	0.935779988451781	1	0.919480707179556	0.998013368711907	-0.441481715771039	0.549376763820199	0.194628192589261	0.999933768943056	-0.990858479591238
chr18	64511870	64516458	4589	-	exon	Nars	0.778985617095913	1	0.776407343045401	1	0.798020782332986	0.998013368711907	0.061019317444815	0.0327255304953489	0.895694663531187	0.999933768943056	0.028293786949466
chr18	65980953	65981152	200	-	utr3	Lman1	0.822011393239437	1	0.825289516064801	1	0.832883171724937	0.998013368711907	0.00239727181153301	-0.0381289142187737	0.901258826717378	0.999933768943056	0.0405261860303067
chr18	66061001	66065897	4897	-	utr3	Ccbe1	0.760581174309984	1	0.766386227694989	1	0.652549242921385	0.998013368711907	-0.995913027429196	-0.94609055802637	0.138370524901736	0.999933768943056	-0.0498224694028266
chr18	66859586	66860423	838	-	utr5	Mc4r	0.261947287062453	1	0.260372262383398	1	0.322455315547477	0.998013368711907	0.728275816291204	1.06576608363672	0.160279849867197	0.999933768943056	-0.337490267345512
chr18	67225579	67225726	148	-	utr3	Mppe1	0.270003493700725	1	0.30951809773059	1	0.509239239215014	0.998013368711907	0.442800733919282	0.09796429938537	0.805032787286418	0.999933768943056	0.344836434533912
chr18	67404817	67405364	548	-	utr3	Afg3l2	0.72413207737479	1	0.718219067988511	1	0.654584010763829	0.998013368711907	0.0169675678270779	0.00493847114815354	0.987548060486391	0.999933768943056	0.0120290966789244
chr18	67491046	67491345	300	-	utr3	Spire1	0.774019010848939	1	0.810221945879395	1	0.884601415239737	0.998013368711907	-0.176990668931814	-0.0445886893971778	0.899730024084606	0.999933768943056	-0.132401979534636
chr18	68262379	68262976	598	-	utr3	Fam210a	0.841047910571139	1	0.831088139413976	1	0.815085135112692	0.998013368711907	0.315292178076607	0.361949313019859	0.23414326738253	0.999933768943056	-0.0466571349432524
chr18	68267758	68268405	648	-	utr3	Fam210a	0.945491212630271	1	0.914835391857167	1	0.887197433671509	0.998013368711907	0.365324268537555	0.361949313019859	0.23414326738253	0.999933768943056	0.0033749555176959
chr18	68268604	68268754	151	-	utr3	Fam210a	0.376188750191089	1	0.377292872864576	1	0.492582123123235	0.998013368711907	0.492013599268622	0.361949313019859	0.23414326738253	0.999933768943056	0.130064286248763
chr18	68275849	68279290	3442	-	utr5	Fam210a	0.879687847956992	1	0.893332063712837	1	0.924625311985833	0.998013368711907	0.158644445923354	0.361949313019859	0.23414326738253	0.999933768943056	-0.203304867096505
chr18	70453053	70453300	248	-	utr3	4930503L19Rik	0.6089188387837	1	0.633311200501943	1	0.697102257198547	0.998013368711907	0.0774325477818442	0.188177753536534	0.578508506863748	0.999933768943056	-0.11074520575469
chr18	70467839	70468482	644	-	exon	4930503L19Rik	0.679875840748787	1	0.680533682367848	1	0.693135027390565	0.998013368711907	-0.0393344811914142	0.188177753536534	0.578508506863748	0.999933768943056	-0.227512234727948
chr18	70508878	70509373	496	-	utr3	Poli	0.66693328565562	1	0.650056183152206	1	0.682029855327402	0.998013368711907	-0.124479232998316	-0.23226386779427	0.385600389581838	0.999933768943056	0.107784634795954
chr18	71258788	71258987	200	-	utr3	Dcc	0.969960875002041	1	0.983056142180897	1	0.84687857025969	0.998013368711907	-0.846103225379504	-0.524503480979277	0.499346999279929	0.999933768943056	-0.321599744400227
chr18	72350820	72350969	150	-	utr5	Dcc	0.773250284022021	1	0.789130773229508	1	0.623905697611128	0.998013368711907	-1.0667755842901	-0.524503480979277	0.499346999279929	0.999933768943056	-0.542272103310824
chr18	73640147	73640345	199	-	utr3	Smad4	0.0183833571830838	1	0.0545432897162536	1	0.288167794295783	0.998013368711907	0.197559844812428	-0.123150749408826	0.479847965970825	0.999933768943056	0.320710594221254
chr18	73677691	73677889	199	-	exon	Smad4	0.243589172739999	1	0.328197597628776	1	0.576369020838784	0.998013368711907	0.0225295998040427	-0.123150749408826	0.479847965970825	0.999933768943056	0.145680349212869
chr18	73738716	73739163	448	-	utr3	Elac1	0.00673664638311487	1	0.0178067859185389	1	0.124565440439193	0.998013368711907	-0.347826471865385	0.0684412892504482	0.746481884163832	0.999933768943056	-0.416267761115833
chr18	73742348	73742597	250	-	exon	Elac1	0.831823816695199	1	0.814043326367714	1	0.932779192577403	0.998013368711907	-0.144486303991277	0.0684412892504482	0.746481884163832	0.999933768943056	-0.212927593241725
chr18	73930136	73930886	751	-	utr3	Mapk4	0.598697359700677	1	0.641568977400086	1	0.755306941504796	0.998013368711907	-0.0665596217827335	0.170091132970237	0.538993287043316	0.999933768943056	-0.236650754752971
chr18	73969922	73971172	1251	-	utr5	Mapk4	0.507778980875825	1	0.595495554800096	1	0.668148576304564	0.998013368711907	-0.0791421818737613	0.170091132970237	0.538993287043316	0.999933768943056	-0.249233314843998
chr18	74940368	74940866	499	-	utr3	Lipg	0.753429855112348	1	0.751799985411016	1	0.608830811645095	0.998013368711907	1.10956145675598	0.900811279126899	0.301730010301956	0.999933768943056	0.208750177629082
chr18	75431871	75432170	300	-	utr3	Ctif	0.508026811700583	1	0.506442301610854	1	0.657842235394955	0.998013368711907	0.542664558304899	0.449790805684498	0.0693345635743589	0.999933768943056	0.0928737526204006
chr18	75434907	75435355	449	-	utr3	Ctif	0.313360860404502	1	0.397814769958714	1	0.48234086946308	0.998013368711907	0.179409525060041	0.449790805684498	0.0693345635743589	0.999933768943056	-0.270381280624457
chr18	75520072	75521589	1518	-	exon	Ctif	0.902198339013333	1	0.89056957777791	1	0.932439752552389	0.998013368711907	0.575442520511741	0.449790805684498	0.0693345635743589	0.999933768943056	0.125651714827243
chr18	76977247	76977346	100	-	utr3	Katnal2	0.988091637194773	1	0.980068772718911	1	0.972591410736989	0.998013368711907	0.0314777705809882	0.115302134168828	0.782208457566097	0.999933768943056	-0.0838243635878402
chr18	77458706	77459255	550	-	utr3	Rnf165	0.923467036237315	1	0.931108619011982	1	0.883009254410714	0.998013368711907	-0.269977364159111	-0.150705147439676	0.703230899663513	0.999933768943056	-0.119272216719435
chr18	77460003	77460353	351	-	utr3	Rnf165	0.493374074280225	1	0.51297223564288	1	0.580401825854215	0.998013368711907	-0.579238526235825	-0.150705147439676	0.703230899663513	0.999933768943056	-0.428533378796149
chr18	77461800	77461900	101	-	utr3	Rnf165	0.570930404234661	1	0.56856326708837	1	0.706073565989219	0.998013368711907	-0.692010238511622	-0.150705147439676	0.703230899663513	0.999933768943056	-0.541305091071947
chr18	77462000	77462150	151	-	utr3	Rnf165	0.596122832020519	1	0.600300790134973	1	0.71762111856055	0.998013368711907	-0.252536353592899	-0.150705147439676	0.703230899663513	0.999933768943056	-0.101831206153223
chr18	77635262	77653182	17921	-	exon	8030462N17Rik	0.250797538830318	1	0.290241978742018	1	0.425480809816559	0.998013368711907	-0.510238923601462	-0.0387082262941825	0.855869898917383	0.999933768943056	-0.47153069730728
chr18	77653282	77674083	20802	-	exon	8030462N17Rik	0.577109843163881	1	0.583645667517852	1	0.729881498046996	0.998013368711907	-0.00429943800769998	-0.0387082262941825	0.855869898917383	0.999933768943056	0.0344087882864826
chr18	77674281	77674528	248	-	exon	8030462N17Rik	0.668444553375212	1	0.684808862081232	1	0.77450201200807	0.998013368711907	0.0776272722752527	-0.0387082262941825	0.855869898917383	0.999933768943056	0.116335498569435
chr18	78751027	78751126	100	-	utr3	Setbp1	0.77031022956568	1	0.74017923519037	1	0.761898113766003	0.998013368711907	-0.612459809586788	-0.296830305047694	0.580327959028212	0.999933768943056	-0.315629504539093
chr18	78752470	78752569	100	-	utr3	Setbp1	0.987159150638889	1	0.965444405437554	1	0.957933952503872	0.998013368711907	-0.0722150547114113	-0.296830305047694	0.580327959028212	0.999933768943056	0.224615250336283
chr18	78753117	78753266	150	-	utr3	Setbp1	0.413513628050773	1	0.423115602627043	1	0.321542072440759	0.998013368711907	-0.315668352700603	-0.296830305047694	0.580327959028212	0.999933768943056	-0.0188380476529091
chr18	78754411	78754610	200	-	utr3	Setbp1	0.178386946803259	1	0.176904991229611	1	0.190122726537417	0.998013368711907	-1.11976797079097	-0.296830305047694	0.580327959028212	0.999933768943056	-0.822937665743276
chr18	78755107	78755207	101	-	utr3	Setbp1	0.83355831242239	1	0.834675608276069	1	0.901447140868809	0.998013368711907	-0.414606233395167	-0.296830305047694	0.580327959028212	0.999933768943056	-0.117775928347472
chr18	78755456	78755704	249	-	exon	Setbp1	0.950565553351566	1	0.919891851349946	1	0.957324576221544	0.998013368711907	-0.575688915819123	-0.296830305047694	0.580327959028212	0.999933768943056	-0.278858610771429
chr18	78783287	78856788	73502	-	exon	Setbp1	0.918468496403001	1	0.949403285111235	1	0.860626719369159	0.998013368711907	-0.492383606434241	-0.296830305047694	0.580327959028212	0.999933768943056	-0.195553301386546
chr18	79086588	79087085	498	-	utr5	Setbp1	0.626869494480665	1	0.642093019681765	1	0.55165189690954	0.998013368711907	-0.554187563355174	-0.296830305047694	0.580327959028212	0.999933768943056	-0.257357258307479
chr18	80127601	80129040	1440	-	utr3	Adnp2	0.467691872451817	1	0.597485495299239	1	0.684151574133026	0.998013368711907	0.119724652599304	0.237195494780805	0.29232979231472	0.999933768943056	-0.117470842181501
chr18	80129288	80129784	497	-	exon	Adnp2	0.984221591029941	1	0.998407453070144	1	0.981340325640467	0.998013368711907	0.157242717828345	0.237195494780805	0.29232979231472	0.999933768943056	-0.0799527769524607
chr18	80129883	80130677	795	-	exon	Adnp2	0.321375684918577	1	0.395432381655305	1	0.594422828464526	0.998013368711907	0.260469376970783	0.237195494780805	0.29232979231472	0.999933768943056	0.0232738821899781
chr18	80192314	80192609	296	-	utr3	Rbfa	0.869703227947979	1	0.875503699956956	1	0.885809035107022	0.998013368711907	0.028436645548773	0.12419176948848	0.613492314526078	0.999933768943056	-0.0957551239397074
chr18	80295542	80295642	101	-	utr3	Kcng2	0.237520174493633	1	0.10589527081376	1	0.644936636955611	0.998013368711907	-0.181239583464027	1.18073781086627	0.456298574822584	NA	-1.3619773943303
chr18	80449250	80449992	743	-	exon	Ctdp1	0.522832846146289	1	0.593974950678708	1	0.632550137479127	0.998013368711907	-0.215147275400707	-0.00622188006632638	0.977109380611506	0.999933768943056	-0.20892539533438
chr18	80606305	80606504	200	-	utr3	Nfatc1	0.150920284023274	1	0.168193766596085	1	0.359911011322821	0.998013368711907	-0.20917827787919	-0.0493777598746594	0.847329940478735	0.999933768943056	-0.159800518004531
chr18	80607153	80607302	150	-	utr3	Nfatc1	0.845199138743814	1	0.868590808767629	1	0.871986741337984	0.998013368711907	0.0373391960909696	-0.0493777598746594	0.847329940478735	0.999933768943056	0.0867169559656291
chr18	80607701	80607951	251	-	utr3	Nfatc1	0.631058284344244	1	0.60830935324519	1	0.741668436017458	0.998013368711907	0.00239564550714393	-0.0493777598746594	0.847329940478735	0.999933768943056	0.0517734053818034
chr18	80697632	80698081	450	-	exon	Nfatc1	0.745239749340148	1	0.742898146519117	1	0.845556791072876	0.998013368711907	-0.146024720457394	-0.0493777598746594	0.847329940478735	0.999933768943056	-0.0966469605827348
chr18	80734290	80734739	450	-	utr3	Atp9b	0.406986459035948	1	0.412750652961432	1	0.436237907608537	0.998013368711907	-0.625792988221063	-0.0689067975251543	0.674232287692956	0.999933768943056	-0.556886190695909
chr18	80734839	80734938	100	-	utr3	Atp9b	0.590754462346081	1	0.548797360090635	1	0.701464358778265	0.998013368711907	-0.259987855622474	-0.0689067975251543	0.674232287692956	0.999933768943056	-0.19108105809732
chr18	80735038	80736084	1047	-	utr3	Atp9b	0.924387574396023	1	0.905499962444995	1	0.94194972447695	0.998013368711907	-0.12386267555481	-0.0689067975251543	0.674232287692956	0.999933768943056	-0.0549558780296555
chr18	80968072	80968172	101	-	utr3	Sall3	0.135180732799723	1	0.148146363698523	1	0.191802473751486	0.998013368711907	0.7113648236075	0.234148205913496	0.487611896268336	0.999933768943056	0.477216617694003
chr18	80968920	80969819	900	-	utr3	Sall3	0.869085506649543	1	0.879861819729667	1	0.887522325956954	0.998013368711907	0.18978238395765	0.234148205913496	0.487611896268336	0.999933768943056	-0.0443658219558465
chr18	80971859	80973206	1348	-	exon	Sall3	0.964585231892942	1	0.977292986819892	1	0.988952004782346	0.998013368711907	0.212684502239168	0.234148205913496	0.487611896268336	0.999933768943056	-0.0214637036743287
chr18	80973556	80973655	100	-	exon	Sall3	0.572284983138475	1	0.586156144924603	1	0.58529834117798	0.998013368711907	0.116562658796172	0.234148205913496	0.487611896268336	0.999933768943056	-0.117585547117324
chr18	80973855	80973955	101	-	exon	Sall3	0.753283425858972	1	0.752603385312339	1	0.732575551360601	0.998013368711907	0.0798777668941874	0.234148205913496	0.487611896268336	0.999933768943056	-0.154270439019309
chr18	80974154	80974553	400	-	exon	Sall3	0.585427496134888	1	0.571754222648602	1	0.355006518499333	0.998013368711907	0.102263184136245	0.234148205913496	0.487611896268336	0.999933768943056	-0.131885021777251
chr18	82596736	82596885	150	-	utr3	Zfp236	0.3194811358329	1	0.378803731612018	1	0.600890470583249	0.998013368711907	0.0433600692403784	0.0116702475488892	0.953248236347979	0.999933768943056	0.0316898216914892
chr18	82597085	82597534	450	-	utr3	Zfp236	0.205420736069148	1	0.249269308344637	1	0.47713652425278	0.998013368711907	0.0950594452659689	0.0116702475488892	0.953248236347979	0.999933768943056	0.0833891977170797
chr18	82621191	82621341	151	-	utr3	Zfp236	0.768269667434627	1	0.746099031350561	1	0.905659009875147	0.998013368711907	0.105779189744843	0.0116702475488892	0.953248236347979	0.999933768943056	0.0941089421959542
chr18	84012818	84013462	645	-	utr3	Tshz1	0.594188688824065	1	0.614395993075962	1	0.525038135204547	0.998013368711907	-0.552862770092173	-0.29308572265602	0.441102143857109	0.999933768943056	-0.259777047436153
chr18	84013909	84014206	298	-	exon	Tshz1	0.835446826889495	1	0.79290514071597	1	0.777519527640427	0.998013368711907	-0.104393938409928	-0.29308572265602	0.441102143857109	0.999933768943056	0.188691784246092
chr18	84015000	84015992	993	-	exon	Tshz1	0.889962362719722	1	0.843329197010751	1	0.782406080910844	0.998013368711907	-0.26271931606759	-0.29308572265602	0.441102143857109	0.999933768943056	0.0303664065884303
chr18	84208425	84209023	599	-	utr3	Zfp407	0.93085943320218	1	0.956407067659716	1	0.979734234468772	0.998013368711907	-0.022121239411742	-0.0392719772485426	0.877670137529758	0.999933768943056	0.0171507378368005
chr18	84209273	84209921	649	-	exon	Zfp407	0.301494742578075	1	0.344549904593739	1	0.417108348342218	0.998013368711907	-0.26476296936196	-0.0392719772485426	0.877670137529758	0.999933768943056	-0.225490992113417
chr18	84552953	84558994	6042	-	exon	Zfp407	0.347198121939706	1	0.378414492242409	1	0.516587814709823	0.998013368711907	-0.307696861487536	-0.0392719772485426	0.877670137529758	0.999933768943056	-0.268424884238994
chr18	84559293	84559493	201	-	exon	Zfp407	0.408434262915696	1	0.393833109188359	1	0.528713125488538	0.998013368711907	-0.189456928464333	-0.0392719772485426	0.877670137529758	0.999933768943056	-0.150184951215791
chr18	84560341	84560490	150	-	exon	Zfp407	0.641444182145253	1	0.651719229232302	1	0.723606657532981	0.998013368711907	-0.436085154416043	-0.0392719772485426	0.877670137529758	0.999933768943056	-0.396813177167501
chr18	84560989	84561388	400	-	exon	Zfp407	0.450208646926428	1	0.440682004532992	1	0.653341554582163	0.998013368711907	-0.197025557594498	-0.0392719772485426	0.877670137529758	0.999933768943056	-0.157753580345956
chr18	84561937	84562087	151	-	exon	Zfp407	0.950590456814298	1	0.979483662062222	1	0.967601371173989	0.998013368711907	-0.160816551960238	-0.0392719772485426	0.877670137529758	0.999933768943056	-0.121544574711695
chr18	84562236	84589476	27241	-	utr5	Zfp407	0.861524717707526	1	0.837295191916148	1	0.919700634665871	0.998013368711907	-0.167759095458573	-0.0392719772485426	0.877670137529758	0.999933768943056	-0.128487118210031
chr18	84589575	84589675	101	-	exon	Zfp407	0.634550224146147	1	0.584761158141299	1	0.743930730594941	0.998013368711907	-0.337128874619704	-0.0392719772485426	0.877670137529758	0.999933768943056	-0.297856897371161
chr18	84678810	84681879	3070	-	exon	Cndp2	0.777526302191297	1	0.796306529538651	1	0.845548465991998	0.998013368711907	-0.111600833159152	0.0668702013226814	0.754492213407525	0.999933768943056	-0.178471034481833
chr18	88869007	88869455	449	-	utr3	Socs6	0.858767905088364	1	0.866220606270004	1	0.913718783839942	0.998013368711907	-0.0398437166749639	0.216427317531246	0.280640635249226	0.999933768943056	-0.256271034206209
chr18	88869605	88869704	100	-	exon	Socs6	0.741851802229338	1	0.743755930813664	1	0.912858787965995	0.998013368711907	-0.00145867304858949	0.216427317531246	0.280640635249226	0.999933768943056	-0.217885990579835
chr19	3383782	3384382	601	+	utr3	Cpt1a	0.795648845914285	1	0.764363141743131	1	0.754217661770576	0.998013368711907	0.280153648026154	0.246019335266105	0.410273626868384	0.999933768943056	0.0341343127600497
chr19	3716545	3716891	347	+	exon	1810055G02Rik	0.875461867182992	1	0.87878194071864	1	0.889982417553619	0.998013368711907	0.0990308876641621	0.168235508447039	0.545306310250418	0.999933768943056	-0.069204620782877
chr19	3717237	3717683	447	+	utr3	1810055G02Rik	0.726668689477012	1	0.745123710492843	1	0.770639629779377	0.998013368711907	0.0298758428538746	0.168235508447039	0.545306310250418	0.999933768943056	-0.138359665593164
chr19	3814263	3816358	2096	+	utr3	Kmt5b	0.803446643860756	1	0.850062141131749	1	0.860637141325366	0.998013368711907	-0.166838051973637	-0.0532259697844217	0.852471297266072	0.999933768943056	-0.113612082189215
chr19	3893521	3894120	600	+	utr3	Chka	0.730719124390493	1	0.734595980102317	1	0.778679152836852	0.998013368711907	0.0282627464551368	-0.0148494638291008	0.952181066877964	0.999933768943056	0.0431122102842376
chr19	4002153	4002302	150	+	utr3	Gm49405	0.928800502159082	1	0.91660595598869	1	0.938164429328683	0.998013368711907	-0.303679378009906	0.192153814081355	0.762204381559752	0.999933768943056	-0.495833192091262
chr19	4097182	4097331	150	+	utr5	Cdk2ap2	0.941890762508472	1	0.936300361650542	1	0.928467453142653	0.998013368711907	-0.363204791390238	-0.111356673162538	0.644830313310567	0.999933768943056	-0.2518481182277
chr19	4131713	4131812	100	+	exon	Tmem134	0.37436888879232	1	0.415609832072027	1	0.666984979299608	0.998013368711907	0.178983940086834	0.0891833960442843	0.640174940269825	0.999933768943056	0.0898005440425497
chr19	4222104	4222352	249	+	utr3	Clcf1	0.091893069096808	1	0.0401141260260665	1	0.281254678217378	0.998013368711907	-1.06854980377513	-1.21742060188118	0.0934010474657344	0.999933768943056	0.148870798106044
chr19	4447255	4447598	344	+	exon	A930001C03Rik	0.591568054208162	1	0.586499188713319	1	0.602382154219855	0.998013368711907	-0.382441929956089	0.126087039596107	0.933337131909921	NA	-0.508528969552196
chr19	4601612	4601940	329	+	exon	Pcx	0.948912361632891	1	0.971335221653429	1	0.968523114573575	0.998013368711907	-0.0991527178275635	0.0143722066778531	0.954818607399484	0.999933768943056	-0.113524924505417
chr19	4621204	4621353	150	+	utr3	Pcx	0.879089692126641	1	0.872407043395247	1	0.88745723483239	0.998013368711907	0.0619685480275474	0.0143722066778531	0.954818607399484	0.999933768943056	0.0475963413496943
chr19	4734407	4734805	399	+	exon	Sptbn2	0.922623589847437	1	0.94135230130376	1	0.94891214549147	0.998013368711907	-1.11128695210059	-0.982255415339661	0.0176781244893626	0.999933768943056	-0.129031536760924
chr19	4738164	4739150	987	+	exon	Sptbn2	0.498382862143943	1	0.470336917316525	1	0.529186008231176	0.998013368711907	-0.758356989476697	-0.982255415339661	0.0176781244893626	0.999933768943056	0.223898425862964
chr19	4746831	4746931	101	+	exon	Sptbn2	0.629331964929982	1	0.583090409356217	1	0.543856440965219	0.998013368711907	-1.18000727288063	-0.982255415339661	0.0176781244893626	0.999933768943056	-0.197751857540969
chr19	4751757	4751906	150	+	utr3	Sptbn2	0.684780592477961	1	0.704545259334151	1	0.804728344958597	0.998013368711907	-0.97948140864965	-0.982255415339661	0.0176781244893626	0.999933768943056	0.00277400669001027
chr19	4761993	4762692	700	+	utr3	Rbm4b	0.828471740962664	1	0.871276453211736	1	0.859214446809847	0.998013368711907	-0.0263823743040986	-0.164618552777151	0.657220257877804	0.999933768943056	0.138236178473053
chr19	4883618	4883964	347	+	utr3	Zdhhc24	0.933842463319341	1	0.914974822653117	1	0.979886703188948	0.998013368711907	-0.13539655320697	-0.0324563711460366	0.893566811812074	0.999933768943056	-0.102940182060934
chr19	5031378	5031773	396	+	utr3	Slc29a2	0.947702951709141	1	0.949611515485795	1	0.945486697020792	0.998013368711907	0.0274829191696891	0.0849807120665408	0.860052679316598	0.999933768943056	-0.0574977928968517
chr19	5039521	5040017	497	+	exon	B4gat1	0.750144543700009	1	0.801932855216478	1	0.863502880146164	0.998013368711907	0.243842224104899	0.350486966522062	0.126123189175444	0.999933768943056	-0.106644742417162
chr19	5040539	5040836	298	+	utr3	B4gat1	0.661349691257494	1	0.708503326470472	1	0.750527985655909	0.998013368711907	0.21792603553061	0.350486966522062	0.126123189175444	0.999933768943056	-0.132560930991451
chr19	5045905	5046200	296	+	exon	Brms1	0.868461123342535	1	0.881713218733189	1	0.895912786343247	0.998013368711907	-0.0631561055804598	0.0293079002595318	0.904497413235163	0.999933768943056	-0.0924640058399916
chr19	5049521	5049867	347	+	utr3	Brms1	0.735751039793845	1	0.790743654436907	1	0.830534912800436	0.998013368711907	-0.07881641795814	0.0293079002595318	0.904497413235163	0.999933768943056	-0.108124318217672
chr19	5069259	5069456	198	+	exon	Cd248	0.535115033706062	1	0.529744126074173	1	0.564500327888316	0.998013368711907	0.764745594563171	0.230603286402815	0.71246299668882	0.999933768943056	0.534142308160356
chr19	5070391	5070588	198	+	utr3	Cd248	0.733988395468273	1	0.739087631054071	1	0.709772695065639	0.998013368711907	0.410411440035638	0.230603286402815	0.71246299668882	0.999933768943056	0.179808153632823
chr19	5307009	5307207	199	+	exon	Gal3st3	0.915742157117514	1	0.923407851237873	1	0.953047324191249	0.998013368711907	0.231287141452982	0.198019453606558	0.567678932771583	0.999933768943056	0.0332676878464238
chr19	5307701	5307898	198	+	utr3	Gal3st3	0.86657969040376	1	0.857424751528629	1	0.969250659557617	0.998013368711907	0.365938617734253	0.198019453606558	0.567678932771583	0.999933768943056	0.167919164127695
chr19	5366912	5367159	248	+	utr5	Eif1ad	0.675542579424339	1	0.664110050457634	1	0.609965243798906	0.998013368711907	-0.144400431288106	0.0960160129808836	0.776069694857623	0.999933768943056	-0.240416444268989
chr19	5370080	5370326	247	+	utr3	Eif1ad	0.946457619673347	1	0.936571081005812	1	0.959354841837707	0.998013368711907	-0.0730504819986982	0.0960160129808836	0.776069694857623	0.999933768943056	-0.169066494979582
chr19	5406840	5407039	200	+	exon	4930481A15Rik	0.618508415177698	1	0.626518554735009	1	0.802681326649752	0.998013368711907	0.191471766806553	-0.134774890971949	0.792896272185756	0.999933768943056	0.326246657778502
chr19	5422399	5422548	150	+	exon	4930481A15Rik	0.602284081169111	1	0.548669670403662	1	0.64470774448611	0.998013368711907	0.421006807331492	-0.134774890971949	0.792896272185756	0.999933768943056	0.555781698303441
chr19	5425982	5427264	1283	+	utr3	AI837181	0.495855936279246	1	0.666071439891881	1	0.77050937841728	0.998013368711907	0.117705958216213	0.309834927034889	0.0964473977286784	0.999933768943056	-0.192128968818677
chr19	5512528	5517674	5147	+	exon	Gm31166	0.729321519109263	1	0.756621799633619	1	0.846706136825016	0.998013368711907	0.110351352503773	-0.152560507423602	0.806333990605338	0.999933768943056	0.262911859927375
chr19	5569915	5570413	499	+	exon	Ap5b1	0.577891688321036	1	0.565598314047589	1	0.767738771238122	0.998013368711907	0.332083712646363	0.336727945554153	0.395097147826967	0.999933768943056	-0.00464423290779009
chr19	5570962	5571261	300	+	utr3	Ap5b1	0.183660742225389	1	0.187993232226139	1	0.338203414150834	0.998013368711907	-0.0605708775814353	0.336727945554153	0.395097147826967	0.999933768943056	-0.397298823135588
chr19	5601970	5602567	598	+	exon	Rnaseh2c	0.839626668749405	1	0.828298289531705	1	0.705902249555943	0.998013368711907	0.068612304087385	0.0411833185119067	0.929438033430191	0.999933768943056	0.0274289855754783
chr19	5603197	5603439	243	+	utr3	Rnaseh2c	0.864216519390447	1	0.89007148689182	1	0.961953415406805	0.998013368711907	-0.138466398511594	0.0411833185119067	0.929438033430191	0.999933768943056	-0.179649717023501
chr19	5647241	5647784	544	+	utr3	Rela	0.601386923535376	1	0.655496755235148	1	0.815830118324362	0.998013368711907	-0.096494221510137	-0.101219736234862	0.607176512985136	0.999933768943056	0.00472551472472502
chr19	5689230	5690849	1620	+	utr5	Map3k11	0.568319525000858	1	0.642338358647684	1	0.705390827453053	0.998013368711907	-0.0442788520549381	0.0721926313803331	0.732451261507286	0.999933768943056	-0.116471483435271
chr19	5702171	5702763	593	+	utr3	Map3k11	0.895412585918719	1	0.887281261100621	1	0.915851466368699	0.998013368711907	0.0441630852789491	0.0721926313803331	0.732451261507286	0.999933768943056	-0.028029546101384
chr19	5731480	5731578	99	+	exon	Gm16538	0.829221985760744	1	0.846682222055009	1	0.905530700776417	0.998013368711907	-0.388635911162122	NA	NA	NA	NA
chr19	5741453	5741552	100	+	utr5	Ltbp3	0.75076742320696	1	0.765843641858563	1	0.859326688425034	0.998013368711907	-0.132525482127215	-0.256844410433634	0.592400861496625	0.999933768943056	0.124318928306419
chr19	5758382	5758482	101	+	utr3	Ltbp3	0.604331223341508	1	0.557448710925171	1	0.620491072745227	0.998013368711907	-0.040122038828124	-0.256844410433634	0.592400861496625	0.999933768943056	0.21672237160551
chr19	6052718	6053265	548	+	utr3	Syvn1	0.490680583322988	1	0.543024026448731	1	0.754866606929574	0.998013368711907	0.152999250964898	-0.0454910955290353	0.846605525799681	0.999933768943056	0.198490346493933
chr19	6053464	6053563	100	+	utr3	Syvn1	0.165004687992787	1	0.221586660177013	1	0.48012027136336	0.998013368711907	0.0962109751995396	-0.0454910955290353	0.846605525799681	0.999933768943056	0.141702070728575
chr19	6062127	6062423	297	+	exon	Znhit2	0.875777649959776	1	0.880834628072401	1	0.913968254289155	0.998013368711907	0.11847716167871	0.178805290371092	0.503008191465556	0.999933768943056	-0.0603281286923827
chr19	6115593	6115792	200	+	utr3	Naaladl1	0.883845760800245	1	0.879003261656467	1	0.933705016089434	0.998013368711907	-0.527711081082846	0.257061654372494	0.687873445119655	0.999933768943056	-0.78477273545534
chr19	6241818	6241918	101	+	exon	Atg2a	0.896557636996971	1	0.865636430923105	1	0.942948690679012	0.998013368711907	-0.103640558852689	0.277863326166897	0.307183135374264	0.999933768943056	-0.381503885019587
chr19	6261686	6262235	550	+	utr3	Atg2a	0.454974431169374	1	0.484808194925732	1	0.527041247128618	0.998013368711907	0.017571299738994	0.277863326166897	0.307183135374264	0.999933768943056	-0.260292026427903
chr19	6277071	6277219	149	+	exon	Ehd1	0.945206638006761	1	0.958438355681428	1	0.916917681652058	0.998013368711907	0.355132278043505	0.0623274285875728	0.77594244443371	0.999933768943056	0.292804849455932
chr19	6298318	6298861	544	+	utr3	Ehd1	0.967598527577139	1	0.98107345551523	1	0.971158979208283	0.998013368711907	-0.015479406425444	0.0623274285875728	0.77594244443371	0.999933768943056	-0.0778068350130168
chr19	6335127	6335374	248	+	utr5	Men1	0.922367434683318	1	0.918427820990383	1	0.907196082300294	0.998013368711907	0.113214164874307	0.113037157463326	0.490932890439443	0.999933768943056	0.000177007410981603
chr19	6339805	6340792	988	+	utr3	Men1	0.693307957791152	1	0.758597857512824	1	0.852775352402733	0.998013368711907	0.199338838362358	0.113037157463326	0.490932890439443	0.999933768943056	0.0863016808990321
chr19	6375844	6376341	498	+	utr3	Sf1	0.736310786171404	1	0.788739712946326	1	0.897377732578059	0.998013368711907	-0.115160893187777	-0.0837323683527443	0.597644099757555	0.999933768943056	-0.0314285248350325
chr19	6473395	6481397	8003	+	exon	Nrxn2	0.699558477779183	1	0.736224443768462	1	0.793074797697461	0.998013368711907	0.270355744211668	0.439826025940688	0.129336232119946	0.999933768943056	-0.169470281729019
chr19	6482070	6482369	300	+	exon	Nrxn2	0.707448627002021	1	0.713713132129189	1	0.810115636476006	0.998013368711907	0.437966060399927	0.439826025940688	0.129336232119946	0.999933768943056	-0.00185996554076057
chr19	6531356	6532354	999	+	utr3	Nrxn2	0.778174089371098	1	0.827445602417457	1	0.842002466337571	0.998013368711907	0.132853893325953	0.439826025940688	0.129336232119946	0.999933768943056	-0.306972132614735
chr19	6542474	6542574	101	+	utr3	Nrxn2	0.0833905334505331	1	0.0745193514468248	1	0.192882906066725	0.998013368711907	-0.123250528951068	0.439826025940688	0.129336232119946	0.999933768943056	-0.563076554891756
chr19	6909797	6910142	346	+	utr5	Trmt112	0.948823723183198	1	0.960531364587735	1	0.990063687151703	0.998013368711907	-0.1870706813928	0.0378923602343822	0.967785711192551	0.999933768943056	-0.224963041627182
chr19	6942897	6951311	8415	+	utr3	Bad	0.815831139725718	1	0.842821301426181	1	0.900371252529762	0.998013368711907	0.11385996254514	0.0709461033606123	0.724726054659806	0.999933768943056	0.0429138591845277
chr19	7420419	7420518	100	+	exon	2700081O15Rik	0.549852426546979	1	0.530525741342624	1	0.553799483809049	0.998013368711907	0.163510998856502	-0.0872973422923394	0.821823067423341	0.999933768943056	0.250808341148841
chr19	7422713	7423311	599	+	utr3	2700081O15Rik	0.911445476453598	1	0.923108150759674	1	0.906302169680593	0.998013368711907	-0.191494245913542	-0.0872973422923394	0.821823067423341	0.999933768943056	-0.104196903621203
chr19	7423510	7423810	301	+	utr3	2700081O15Rik	0.754799004147673	1	0.777399547165093	1	0.810466837165182	0.998013368711907	-0.0351084773932524	-0.0872973422923394	0.821823067423341	0.999933768943056	0.052188864899087
chr19	7494190	7494290	101	+	utr5	Atl3	0.493134989391226	1	0.473618794816582	1	0.792088522053207	0.998013368711907	0.245457397927585	-0.00802468031622947	0.969006200046537	0.999933768943056	0.253482078243815
chr19	7532108	7532358	251	+	exon	Atl3	0.398486234318725	1	0.456892118362469	1	0.693049036375753	0.998013368711907	0.131462926077274	-0.00802468031622947	0.969006200046537	0.999933768943056	0.139487606393504
chr19	7534110	7534410	301	+	utr3	Atl3	0.985536001676412	1	0.985040560598427	1	0.988838029564393	0.998013368711907	0.0354487541887496	-0.00802468031622947	0.969006200046537	0.999933768943056	0.0434734345049791
chr19	7534560	7534810	251	+	utr3	Atl3	0.762250138939424	1	0.770993759240299	1	0.898843008837871	0.998013368711907	0.0582701176586128	-0.00802468031622947	0.969006200046537	0.999933768943056	0.0662947979748423
chr19	7557959	7578963	21005	+	utr5	Pla2g16	0.924815838861576	1	0.899155507485951	1	0.832524513129808	0.998013368711907	-0.0831703606030596	-0.114033829382112	0.729602451899493	0.999933768943056	0.0308634687790529
chr19	8679446	8679596	151	+	utr3	Chrm1	0.0709303738348955	1	0.0280626192965839	1	0.285809611956187	0.998013368711907	-0.108343821916253	-0.79474746947719	0.363999322816711	0.999933768943056	0.686403647560937
chr19	8742009	8742157	149	+	utr5	Stx5a	0.49551095839697	1	0.516714995788058	1	0.639080240923314	0.998013368711907	-0.391636938239027	0.138618386744616	0.577846910070031	0.999933768943056	-0.530255324983643
chr19	8755076	8755622	547	+	utr3	Stx5a	0.587842019601596	1	0.661532350904822	1	0.754712308026376	0.998013368711907	-0.111287712783458	0.138618386744616	0.577846910070031	0.999933768943056	-0.249906099528074
chr19	8771080	8771180	101	+	utr3	Nxf1	0.285314022556824	1	0.312057199726044	1	0.450196516781983	0.998013368711907	-0.097085183071043	-0.100618852806572	0.498405678378861	0.999933768943056	0.00353366973552861
chr19	8803762	8804606	845	+	utr3	Zbtb3	0.854758872710273	1	0.852821420449247	1	0.894411251227735	0.998013368711907	0.111445504030281	0.178193890273149	0.573087988801731	0.999933768943056	-0.0667483862428672
chr19	8819700	8819949	250	+	utr5	Hnrnpul2	0.687205583163223	1	0.700295865203771	1	0.727730476046784	0.998013368711907	0.0949684290559439	-0.0331736278890847	0.85998462079511	0.999933768943056	0.128142056945029
chr19	8820347	8822884	2538	+	exon	Hnrnpul2	0.719819774915772	1	0.743586193003198	1	0.839326879084118	0.998013368711907	-0.109238702507592	-0.0331736278890847	0.85998462079511	0.999933768943056	-0.0760650746185076
chr19	8890540	8890888	349	+	utr3	Lbhd1	0.838327484546636	1	0.83649497140992	1	0.800505396556768	0.998013368711907	-0.264527316727879	-0.0290470730730744	0.933107332080361	0.999933768943056	-0.235480243654805
chr19	8895146	8896393	1248	+	exon	Gm49416	0.741170104806645	1	0.777145781031076	1	0.812323361789092	0.998013368711907	0.242804686950817	NA	NA	NA	NA
chr19	8896742	8896892	151	+	exon	Ints5	0.951518600042312	1	0.970323225969146	1	0.987825784276115	0.998013368711907	0.364343425892448	0.37623707267431	0.0731882234732925	0.999933768943056	-0.0118936467818626
chr19	8897541	8897641	101	+	exon	Ints5	0.500615385188825	1	0.558189736046582	1	0.72522443269391	0.998013368711907	0.332485578658642	0.37623707267431	0.0731882234732925	0.999933768943056	-0.0437514940156681
chr19	8897740	8897840	101	+	utr3	Ints5	0.366047334645103	1	0.400186375206051	1	0.517166755858222	0.998013368711907	0.303974356941401	0.37623707267431	0.0731882234732925	0.999933768943056	-0.0722627157329094
chr19	8927040	8927186	147	+	utr3	B3gat3	0.813140154296184	1	0.841625223586911	1	0.860809312548038	0.998013368711907	-0.13073168988636	-0.103598597413822	0.567209034366212	0.999933768943056	-0.0271330924725381
chr19	8965458	8966157	700	+	exon	Tut1	0.980376576954403	1	0.993012901536787	1	0.992693935879474	0.998013368711907	0.0341269349396533	-0.107779047426674	0.6098777885408	0.999933768943056	0.141905982366327
chr19	8978129	8978379	251	+	utr3	Eef1g	0.980577192441593	1	0.984647378681875	1	0.984624595991358	0.998013368711907	-0.49825265391569	-0.0738820799671145	0.754146172838123	0.999933768943056	-0.424370573948575
chr19	9001797	9001947	151	+	exon	Ahnak	0.906455357741386	1	0.932003784967869	1	0.880858016147087	0.998013368711907	-2.40296367568779	-2.69129498079002	0.00260913539424786	0.421388543622515	0.288331305102229
chr19	9002946	9003146	201	+	exon	Ahnak	0.2009354086312	1	0.199572959610579	1	0.169921209859166	0.998013368711907	-3.06384696586164	-2.69129498079002	0.00260913539424786	0.421388543622515	-0.372551985071617
chr19	9005745	9005845	101	+	exon	Ahnak	0.872191379096207	1	0.885402001448062	1	0.898020777315942	0.998013368711907	-2.67283441823403	-2.69129498079002	0.00260913539424786	0.421388543622515	0.0184605625559979
chr19	9010393	9010593	201	+	exon	Ahnak	0.612525559929582	1	0.622798562475992	1	0.528654965083056	0.998013368711907	-2.84328475674867	-2.69129498079002	0.00260913539424786	0.421388543622515	-0.151989775958648
chr19	9011043	9011143	101	+	exon	Ahnak	0.478990229218954	1	0.450390038889298	1	0.430307706277176	0.998013368711907	-3.21492554311218	-2.69129498079002	0.00260913539424786	0.421388543622515	-0.523630562322152
chr19	9014091	9014441	351	+	exon	Ahnak	0.91018473277367	1	0.904234580740972	1	0.780073282632113	0.998013368711907	-2.76007401596742	-2.69129498079002	0.00260913539424786	0.421388543622515	-0.0687790351773963
chr19	9016540	9016690	151	+	exon	Ahnak	0.82081614292668	1	0.798917077779161	1	0.796975203655082	0.998013368711907	-3.29258252290825	-2.69129498079002	0.00260913539424786	0.421388543622515	-0.601287542118224
chr19	9016790	9017240	451	+	exon	Ahnak	0.580765831991448	1	0.594455840414295	1	0.254783485190391	0.998013368711907	-3.04457371634425	-2.69129498079002	0.00260913539424786	0.421388543622515	-0.35327873555423
chr19	9135206	9135452	247	+	exon	Gm9750	0.299654891494912	1	0.300126831164015	1	0.40022364022636	0.998013368711907	-0.907314225334052	0.000962274033824714	0.998939217009202	0.999933768943056	-0.908276499367877
chr19	10026440	10026678	239	+	utr5	Rab3il1	0.200386514063691	1	0.182492446793732	1	0.307949244774455	0.998013368711907	-0.926468752263009	-0.44315330070395	0.461942994355246	0.999933768943056	-0.483315451559058
chr19	10034561	10035110	550	+	utr3	Rab3il1	0.934312752960501	1	0.914269800386425	1	0.919377210130186	0.998013368711907	-0.543341089196873	-0.44315330070395	0.461942994355246	0.999933768943056	-0.100187788492922
chr19	10035210	10035410	201	+	utr3	Rab3il1	0.861911788309152	1	0.882843112937993	1	0.902816045872046	0.998013368711907	-0.481721672464231	-0.44315330070395	0.461942994355246	0.999933768943056	-0.0385683717602803
chr19	10058186	10058334	149	+	utr3	Fads3	0.215300670634545	1	0.188103099701524	1	0.264426228755833	0.998013368711907	-0.422673051192084	-0.557000431157614	0.279280498458733	0.999933768943056	0.13432737996553
chr19	10199350	10200743	1394	+	exon	Gm10143	0.99414131472389	1	0.9945484500349	1	0.975864357695718	0.998013368711907	0.163654760417228	-0.374165480460652	0.557205573627225	0.999933768943056	0.53782024087788
chr19	10540770	10546106	5337	+	utr3	Cpsf7	0.31528481621887	1	0.442824138529802	1	0.615026435176505	0.998013368711907	0.00634047681248728	-0.095472994093836	0.52340720768033	0.999933768943056	0.101813470906323
chr19	10577650	10578043	394	+	utr5	Cyb561a3	0.424606763419644	1	0.43959825790002	1	0.529398328968185	0.998013368711907	0.12416189936541	-0.341968227968315	0.345450845183298	0.999933768943056	0.466130127333725
chr19	10857871	10858666	796	+	utr3	Slc15a3	0.883293543099068	1	0.911516414180469	1	0.919770959971452	0.998013368711907	0.21090532146483	-0.417576729789872	0.860149758396222	NA	0.628482051254702
chr19	10895331	10897564	2234	+	utr5	Prpf19	0.401439770711769	1	0.418448861264607	1	0.409935641455142	0.998013368711907	-0.781346161173429	-0.241477964842855	0.299541798394818	0.999933768943056	-0.539868196330574
chr19	11774408	11774700	293	+	utr3	Mrpl16	0.825423516937994	1	0.824855486997132	1	0.786712690081646	0.998013368711907	0.250966515337031	0.252528204297578	0.44839291440614	0.999933768943056	-0.00156168896054654
chr19	11991683	11992314	632	+	utr3	Osbp	0.928631104905615	1	0.955556003820195	1	0.990978951281984	0.998013368711907	0.0885563311579483	0.101552453574492	0.558224463807312	0.999933768943056	-0.0129961224165438
chr19	12586836	12587135	300	+	utr5	Fam111a	0.909562658724758	1	0.900482244461141	1	0.76155414433248	0.998013368711907	0.324455699990499	0.215326667623778	0.815031378122039	0.999933768943056	0.109129032366721
chr19	12587284	12588178	895	+	exon	Fam111a	0.83919823406834	1	0.823028095655956	1	0.50793152778792	0.998013368711907	0.45785318791047	0.215326667623778	0.815031378122039	0.999933768943056	0.242526520286692
chr19	12589023	12589420	398	+	utr3	Fam111a	0.906597622435544	1	0.900498131739971	1	0.743482837111827	0.998013368711907	0.238787447580499	0.215326667623778	0.815031378122039	0.999933768943056	0.0234607799567209
chr19	16010366	16010664	299	+	exon	C130060C02Rik	0.444612486346338	1	0.43332292561256	1	0.615624162206244	0.998013368711907	-1.32605356610816	-0.787152758886217	0.493070581537274	NA	-0.538900807221946
chr19	16383473	16383673	201	+	utr3	Gnaq	0.643048760255972	1	0.701756501481108	1	0.828623821558285	0.998013368711907	-0.0137740937315032	0.0339026317558632	0.888571552799217	0.999933768943056	-0.0476767254873664
chr19	16385169	16385418	250	+	utr3	Gnaq	0.41879192724987	1	0.402443898610298	1	0.542112410843603	0.998013368711907	0.251445557749447	0.0339026317558632	0.888571552799217	0.999933768943056	0.217542925993584
chr19	17119301	17119601	301	+	exon	Prune2	0.636309620647078	1	0.62351458615208	1	0.808135498075617	0.998013368711907	-0.444003359373884	-0.0893231251497955	0.73574115646012	0.999933768943056	-0.354680234224088
chr19	17120501	17120801	301	+	exon	Prune2	0.771882771342356	1	0.746459037255261	1	0.899037828083023	0.998013368711907	0.663109551099504	-0.0893231251497955	0.73574115646012	0.999933768943056	0.7524326762493
chr19	17121451	17121751	301	+	exon	Prune2	0.0637156565165662	1	0.0568935612280187	1	0.288420948754625	0.998013368711907	-0.193002412585983	-0.0893231251497955	0.73574115646012	0.999933768943056	-0.103679287436187
chr19	17122401	17122601	201	+	exon	Prune2	0.970629937850957	1	0.947239859849734	1	0.93678882572193	0.998013368711907	-0.180553803845387	-0.0893231251497955	0.73574115646012	0.999933768943056	-0.0912306786955914
chr19	17122851	17122951	101	+	exon	Prune2	0.100390765006938	1	0.0783373354068164	1	0.227870342802803	0.998013368711907	-0.327520820597251	-0.0893231251497955	0.73574115646012	0.999933768943056	-0.238197695447456
chr19	17124400	17125345	946	+	exon	Prune2	0.819163361168929	1	0.812049794609716	1	0.870787753394817	0.998013368711907	-0.347830650263294	-0.0893231251497955	0.73574115646012	0.999933768943056	-0.258507525113499
chr19	17399778	17399974	197	+	utr3	Rfk	0.98178363392528	1	0.996298542736511	1	0.965583890869413	0.998013368711907	0.147322698984553	0.0753176543300208	0.65226086448444	0.999933768943056	0.0720050446545323
chr19	18717294	18717639	346	+	utr3	D030056L22Rik	0.467645350006105	1	0.487926830513807	1	0.495154874257719	0.998013368711907	0.0444563044551401	-0.0751282484691487	0.793030241854549	0.999933768943056	0.119584552924289
chr19	18892013	18892460	448	+	utr3	Trpm6	0.848432853954333	1	0.848835031898796	1	0.874337463022758	0.998013368711907	0.219811837320641	0.360325879984014	0.443019201511194	0.999933768943056	-0.140514042663373
chr19	20492715	20493487	773	+	utr5	Aldh1a1	0.666712324696384	1	0.66952433680321	1	0.335631482804107	0.998013368711907	0.0123824413370008	-0.177943483360038	0.828664263647387	0.999933768943056	0.190325924697039
chr19	21276623	21276823	201	+	exon	Zfand5	0.459227181446569	1	0.46165629739343	1	0.28785530085734	0.998013368711907	-1.26545684947218	-0.451679659636239	0.176734986796815	0.999933768943056	-0.81377718983594
chr19	21280941	21281340	400	+	utr3	Zfand5	0.998435980181821	1	0.961916353746343	1	0.97518652115919	0.998013368711907	-0.310338684841111	-0.451679659636239	0.176734986796815	0.999933768943056	0.141340974795128
chr19	21678464	21678612	149	+	exon	Abhd17b	0.638120021919125	1	0.654390549722733	1	0.784691231041167	0.998013368711907	0.240404970142508	0.0721463816191338	0.756296610657285	0.999933768943056	0.168258588523374
chr19	21684153	21684400	248	+	utr3	Abhd17b	0.3913470794527	1	0.460319306139918	1	0.641115845346585	0.998013368711907	0.277181580392269	0.0721463816191338	0.756296610657285	0.999933768943056	0.205035198773135
chr19	21797901	21798398	498	+	exon	Tmem2	0.831882982619319	1	0.822352738915221	1	0.654733216775055	0.998013368711907	0.0621702857205284	0.202583032918508	0.651811531711122	0.999933768943056	-0.14041274719798
chr19	21856287	21856486	200	+	utr3	Tmem2	0.667449822391084	1	0.669997874864482	1	0.695140378591516	0.998013368711907	0.278629680494603	0.202583032918508	0.651811531711122	0.999933768943056	0.0760466475760951
chr19	21857581	21857780	200	+	utr3	Tmem2	0.496827265057689	1	0.49709189315644	1	0.451566083792815	0.998013368711907	0.413068259096598	0.202583032918508	0.651811531711122	0.999933768943056	0.210485226178089
chr19	23141869	23142116	248	+	exon	Klf9	0.679894136860763	1	0.675191748763026	1	0.61149505245581	0.998013368711907	0.329067188608473	0.221994031621629	0.67911185900948	0.999933768943056	0.107073156986844
chr19	23164885	23165824	940	+	utr3	Klf9	0.814575140921955	1	0.801680091059529	1	0.548578062271564	0.998013368711907	0.0595896127065942	0.221994031621629	0.67911185900948	0.999933768943056	-0.162404418915035
chr19	23720097	23720490	394	+	utr3	Ptar1	0.924229052583634	1	0.947265264141465	1	0.964080512821176	0.998013368711907	0.0764656483196483	0.134291019056483	0.725057165076704	0.999933768943056	-0.0578253707368342
chr19	23893616	23894015	400	+	exon	Apba1	0.91385045307311	1	0.895260975317882	1	0.945036195883887	0.998013368711907	-0.591831927455137	-0.333742766980003	0.562632682127688	0.999933768943056	-0.258089160475133
chr19	25410241	25410490	250	+	exon	Kank1	0.660588186631412	1	0.690036670876313	1	0.722059786296281	0.998013368711907	-0.89042046952284	-0.642422782736875	0.20759973815169	0.999933768943056	-0.247997686785964
chr19	25410639	25410937	299	+	exon	Kank1	0.864739447884667	1	0.818811950757651	1	0.767252855743799	0.998013368711907	-0.737413484340229	-0.642422782736875	0.20759973815169	0.999933768943056	-0.0949907016033531
chr19	25411037	25411733	697	+	exon	Kank1	0.958455774420324	1	0.911520737915435	1	0.838590883443624	0.998013368711907	-0.905010316982614	-0.642422782736875	0.20759973815169	0.999933768943056	-0.262587534245738
chr19	28964446	28965234	789	+	utr3	Plpp6	0.510988022126248	1	0.577014619108247	1	0.702412774350695	0.998013368711907	-0.181967821287438	-0.159872314975737	0.596512660183074	0.999933768943056	-0.0220955063117011
chr19	28990502	28995072	4571	+	utr5	Cdc37l1	0.20332293512299	1	0.230656314179131	1	0.384050105562062	0.998013368711907	-0.317436333715422	-0.224437499052798	0.423452620572981	0.999933768943056	-0.0929988346626241
chr19	29024886	29025485	600	+	utr3	Cdc37l1	0.925681582189273	1	0.877893000419961	1	0.852955306703744	0.998013368711907	-0.368628581895569	-0.224437499052798	0.423452620572981	0.999933768943056	-0.144191082842771
chr19	29025584	29026232	649	+	utr3	Cdc37l1	0.864543414075593	1	0.905104223665833	1	0.974030375987042	0.998013368711907	-0.132438240801817	-0.224437499052798	0.423452620572981	0.999933768943056	0.0919992582509808
chr19	29143307	29143697	391	+	utr3	Rcl1	0.814871920370101	1	0.815378063036103	1	0.721071686511188	0.998013368711907	-0.214006807498865	-0.183217038464682	0.605840188406971	0.999933768943056	-0.0307897690341833
chr19	29311785	29312184	400	+	utr3	Jak2	0.96170757040696	1	0.977564575090333	1	0.9429310601226	0.998013368711907	-0.187428951596289	-0.107036100269199	0.728126393483195	0.999933768943056	-0.0803928513270893
chr19	29312731	29312980	250	+	utr3	Jak2	0.893274739735872	1	0.894519339201359	1	0.8640610699907	0.998013368711907	-0.0555314007721791	-0.107036100269199	0.728126393483195	0.999933768943056	0.0515046994970203
chr19	29595758	29597267	1510	+	exon	Ric1	0.0778408963448151	1	0.110709584690726	1	0.332509468427982	0.998013368711907	-0.131138994243535	0.101571140904671	0.580921344785931	0.999933768943056	-0.232710135148206
chr19	29599904	29600004	101	+	utr3	Ric1	0.677139796623646	1	0.683369246287569	1	0.797142610442066	0.998013368711907	0.260097994721152	0.101571140904671	0.580921344785931	0.999933768943056	0.158526853816481
chr19	29602756	29604335	1580	+	utr3	Ric1	0.470041855031481	1	0.527804274289556	1	0.652167954881517	0.998013368711907	0.257496984955407	0.101571140904671	0.580921344785931	0.999933768943056	0.155925844050737
chr19	29959077	29959325	249	+	utr3	Il33	0.162168938473625	1	0.177471552417668	1	0.258257437036828	0.998013368711907	-0.332393351336572	-0.686995024664001	0.0104557090963941	0.78647947262175	0.354601673327429
chr19	30056281	30056631	351	+	utr3	Uhrf2	0.243463295705648	1	0.290798028718555	1	0.489260157672511	0.998013368711907	-0.0540027735090706	-0.0483904569486762	0.814630601252316	0.999933768943056	-0.00561231656039443
chr19	31083091	31083391	301	+	exon	Cstf2t	0.648865884977125	1	0.740235163205097	1	0.861637703531588	0.998013368711907	0.0753274555739236	0.200530956826851	0.297063540156573	0.999933768943056	-0.125203501252927
chr19	31083791	31084740	950	+	exon	Cstf2t	0.86076887256134	1	0.941716586047017	1	0.97147849824287	0.998013368711907	0.170583993194924	0.200530956826851	0.297063540156573	0.999933768943056	-0.0299469636319267
chr19	32389266	32389842	577	+	exon	2700046G09Rik	0.862879326321956	1	0.883238955434757	1	0.965983163732675	0.998013368711907	-0.0149248818128601	0.0589668958267498	0.858267712259054	0.999933768943056	-0.0738917776396099
chr19	32514283	32514431	149	+	utr3	Minpp1	0.518429686646585	1	0.528409211880874	1	0.565105236793258	0.998013368711907	-0.103094495817835	0.0912884236583089	0.75259780044499	0.999933768943056	-0.194382919476144
chr19	32514530	32514678	149	+	utr3	Minpp1	0.573571768134647	1	0.582698524682463	1	0.519839808174907	0.998013368711907	-0.0520954076554606	0.0912884236583089	0.75259780044499	0.999933768943056	-0.14338383131377
chr19	32514777	32514975	199	+	utr3	Minpp1	0.747503649387801	1	0.770470610713261	1	0.794298000397696	0.998013368711907	0.0304849600266115	0.0912884236583089	0.75259780044499	0.999933768943056	-0.0608034636316974
chr19	32820033	32820183	151	+	utr3	Pten	0.20914441214823	1	0.221802073943167	1	0.404631402317025	0.998013368711907	0.459858185026448	0.13741523276718	0.390966020633915	0.999933768943056	0.322442952259268
chr19	34327235	34327527	293	+	utr3	Fas	0.329889321403535	1	0.361851616577838	1	0.439325249139302	0.998013368711907	-0.237967262398652	-0.48979831710231	0.142798035643218	0.999933768943056	0.251831054703657
chr19	34573487	34574083	597	+	exon	Ifit2	0.435582775045294	1	0.445775121108509	1	0.439287986333622	0.998013368711907	0.540423730475291	0.719635353376628	0.0273267754106599	0.999933768943056	-0.179211622901337
chr19	34574332	34574680	349	+	utr3	Ifit2	0.852250957870324	1	0.855152234728188	1	0.949809883816617	0.998013368711907	0.582289393242389	0.719635353376628	0.0273267754106599	0.999933768943056	-0.137345960134239
chr19	34587087	34587186	100	+	exon	Ifit3	0.810011391595211	1	0.787629628048794	1	0.857752944856441	0.998013368711907	0.0129509009228086	0.0558445238535363	0.914132714376322	0.999933768943056	-0.0428936229307277
chr19	34588233	34588681	449	+	utr3	Ifit3	0.985734126286412	1	0.99783675955787	1	0.91638281354411	0.998013368711907	-0.0216665633775553	0.0558445238535363	0.914132714376322	0.999933768943056	-0.0775110872310916
chr19	34612601	34613051	451	+	utr3	Ifit3b	0.774023224737108	1	0.791926613303858	1	0.828544670726271	0.998013368711907	0.289631894711023	0.571966677418544	0.311002157487746	0.999933768943056	-0.28233478270752
chr19	34949791	34950089	299	+	utr3	Kif20b	0.934328688633965	1	0.945958795375279	1	0.849743616760908	0.998013368711907	0.0100738403929463	0.136434777519201	0.861524421258486	0.999933768943056	-0.126360937126255
chr19	34950686	34950835	150	+	utr3	Kif20b	0.840847917494256	1	0.851217601613145	1	0.725074314552258	0.998013368711907	0.0413066788286771	0.136434777519201	0.861524421258486	0.999933768943056	-0.0951280986905242
chr19	36411991	36412091	101	+	utr5	Pcgf5	0.546162828301692	1	0.525241425949925	1	0.684013495094997	0.998013368711907	0.116261787272385	-0.177066990470972	0.615322045123271	0.999933768943056	0.293328777743357
chr19	36455629	36455929	301	+	utr3	Pcgf5	0.855845177540877	1	0.852407331475318	1	0.86340385859508	0.998013368711907	-0.11793611710606	-0.177066990470972	0.615322045123271	0.999933768943056	0.0591308733649122
chr19	37221540	37221740	201	+	utr3	March5	0.702901934735361	1	0.778661716096743	1	0.832343208012974	0.998013368711907	-0.172822358611054	-0.112456549328626	0.560050223775291	0.999933768943056	-0.0603658092824278
chr19	38060130	38069131	9002	+	exon	Cep55	0.923232172190513	1	0.899719592659892	1	0.645567874256143	0.998013368711907	0.0281398297859887	0.236363567869023	0.798148637959772	0.999933768943056	-0.208223738083034
chr19	38402881	38403277	397	+	exon	Slc35g1	0.604912728523383	1	0.608165187896828	1	0.553393792445052	0.998013368711907	-0.524947951338755	-0.540411513087059	0.369610734997234	0.999933768943056	0.0154635617483047
chr19	38524044	38524444	401	+	utr5	Plce1	0.672925355810843	1	0.677448379019905	1	0.332115408617696	0.998013368711907	-0.641901116597457	-0.530863690213795	0.363945319171489	0.999933768943056	-0.111037426383663
chr19	38524794	38525444	651	+	exon	Plce1	0.857463268654921	1	0.864140248262864	1	0.652117824693986	0.998013368711907	-0.611268560655789	-0.530863690213795	0.363945319171489	0.999933768943056	-0.0804048704419943
chr19	38651930	38652080	151	+	exon	Plce1	0.676659598827165	1	0.686565135685604	1	0.594189904949351	0.998013368711907	-0.634033082847931	-0.530863690213795	0.363945319171489	0.999933768943056	-0.103169392634136
chr19	38716820	38719586	2767	+	exon	Plce1	0.975955711116316	1	0.962393516140346	1	0.989287828021654	0.998013368711907	-0.407221180821271	-0.530863690213795	0.363945319171489	0.999933768943056	0.123642509392523
chr19	38782630	38783180	551	+	utr3	Plce1	0.991504353536345	1	0.982824483445322	1	0.965297437024973	0.998013368711907	-0.691894239744969	-0.530863690213795	0.363945319171489	0.999933768943056	-0.161030549531174
chr19	38916695	38918042	1348	+	utr3	Tbc1d12	0.525666920569192	1	0.558798065962417	1	0.64914882335463	0.998013368711907	0.0229590637710412	-0.0660923692192758	0.793275024441965	0.999933768943056	0.0890514329903169
chr19	40594264	40594463	200	+	exon	Gm27042	0.116623374623862	1	0.117013321373579	1	0.272145033102391	0.998013368711907	0.0446620704300136	-0.25757838857592	0.563687438604535	0.999933768943056	0.302240459005934
chr19	40738862	40739610	749	+	utr3	Entpd1	0.895407223775164	1	0.890203097691956	1	0.917203436268805	0.998013368711907	0.408275568859936	0.460314202589146	0.217111529689145	0.999933768943056	-0.05203863372921
chr19	40845900	40846494	595	+	utr3	Ccnj	0.842860092566282	1	0.868818636759993	1	0.848420502496975	0.998013368711907	-0.25452397668936	-0.104229156426284	0.659423295274678	0.999933768943056	-0.150294820263075
chr19	40911857	40912056	200	+	exon	Zfp518a	0.546579531291581	1	0.566569143927893	1	0.631924670303067	0.998013368711907	-0.148219443996245	-0.00408831132637065	0.990698695093624	0.999933768943056	-0.144131132669874
chr19	40912256	40912356	101	+	exon	Zfp518a	0.631709018173388	1	0.579237854958917	1	0.69950658403618	0.998013368711907	-0.286162448918434	-0.00408831132637065	0.990698695093624	0.999933768943056	-0.282074137592063
chr19	40912456	40912755	300	+	exon	Zfp518a	0.656940351871869	1	0.682432676504539	1	0.755038866375758	0.998013368711907	0.00723751997392819	-0.00408831132637065	0.990698695093624	0.999933768943056	0.0113258313002988
chr19	40913704	40913904	201	+	exon	Zfp518a	0.684617213516374	1	0.64379870131228	1	0.776718927720591	0.998013368711907	-0.0851535730943604	-0.00408831132637065	0.990698695093624	0.999933768943056	-0.0810652617679897
chr19	40914552	40914802	251	+	exon	Zfp518a	0.775091531310467	1	0.748457605890063	1	0.795089191185468	0.998013368711907	-0.131729260488458	-0.00408831132637065	0.990698695093624	0.999933768943056	-0.127640949162087
chr19	40915201	40916150	950	+	utr3	Zfp518a	0.817750381096726	1	0.84773094114681	1	0.84627050748343	0.998013368711907	-0.174445550841605	-0.00408831132637065	0.990698695093624	0.999933768943056	-0.170357239515235
chr19	40916250	40916399	150	+	utr3	Zfp518a	0.505920321656274	1	0.476060724460756	1	0.657417807626878	0.998013368711907	0.222042555043072	-0.00408831132637065	0.990698695093624	0.999933768943056	0.226130866369442
chr19	40916499	40916599	101	+	utr3	Zfp518a	0.681591469021729	1	0.6795149741948	1	0.834158675620211	0.998013368711907	-0.195627686173466	-0.00408831132637065	0.990698695093624	0.999933768943056	-0.191539374847096
chr19	41558412	41559557	1146	+	utr3	Lcor	0.748919714358375	1	0.804994196509069	1	0.840371078598535	0.998013368711907	-0.547109315284121	-0.263093682690713	0.331598793166405	0.999933768943056	-0.284015632593408
chr19	41584548	41585194	647	+	exon	Gm340	0.497270786547015	1	0.51998243973432	1	0.624878948368901	0.998013368711907	-0.29236488892831	-0.17289636094747	0.586387303131336	0.999933768943056	-0.11946852798084
chr19	41586138	41586238	101	+	exon	Gm340	0.82121423483875	1	0.783304353502877	1	0.844370105060881	0.998013368711907	0.0246119406481004	-0.17289636094747	0.586387303131336	0.999933768943056	0.19750830159557
chr19	41586437	41586536	100	+	exon	Gm340	0.161345689878696	1	0.138719765013954	1	0.30179092944826	0.998013368711907	-0.0575837185683995	-0.17289636094747	0.586387303131336	0.999933768943056	0.11531264237907
chr19	41830956	41831203	248	+	utr3	Frat1	0.180337871032716	1	0.209612972208576	1	0.364243009487577	0.998013368711907	-0.11054661714823	-0.357965369620008	0.303391957452784	0.999933768943056	0.247418752471778
chr19	41831350	41831646	297	+	utr3	Frat1	0.676663122442775	1	0.695989381652929	1	0.699430057600114	0.998013368711907	-0.233878799681706	-0.357965369620008	0.303391957452784	0.999933768943056	0.124086569938302
chr19	41943855	41944054	200	+	utr3	Zdhhc16	0.842466387323978	1	0.847186941850556	1	0.837279285439189	0.998013368711907	0.102004990337463	0.156652105180371	0.530270819902587	0.999933768943056	-0.0546471148429081
chr19	42033706	42034149	444	+	utr3	Ubtd1	0.682589761584513	1	0.693531083807588	1	0.668245745878041	0.998013368711907	-0.44163732304489	-0.219670860299677	0.490943717266268	0.999933768943056	-0.221966462745213
chr19	42120383	42120730	348	+	utr3	Pi4k2a	0.512132885428789	1	0.533868269707574	1	0.629838854801739	0.998013368711907	0.1335468043995	0.0261985755074243	0.902612335496987	0.999933768943056	0.107348228892076
chr19	42120928	42121871	944	+	utr3	Pi4k2a	0.832133909068323	1	0.890137467269441	1	0.945302208451039	0.998013368711907	-0.00950766033176188	0.0261985755074243	0.902612335496987	0.999933768943056	-0.0357062358391861
chr19	42148389	42148636	248	+	utr3	Marveld1	0.953563958119172	1	0.956413011021891	1	0.983578799594989	0.998013368711907	0.50243755658144	0.381470583113787	0.281437562125838	0.999933768943056	0.120966973467653
chr19	42148834	42149082	249	+	utr3	Marveld1	0.64973174092121	1	0.656972027022962	1	0.699915778647048	0.998013368711907	0.285300652968683	0.381470583113787	0.281437562125838	0.999933768943056	-0.0961699301451037
chr19	42149181	42149477	297	+	utr3	Marveld1	0.810092552679221	1	0.811070746551535	1	0.8457905274525	0.998013368711907	0.222523968203367	0.381470583113787	0.281437562125838	0.999933768943056	-0.15894661491042
chr19	42150813	42151258	446	+	utr3	Marveld1	0.933790600601856	1	0.941244651262312	1	0.930075181875719	0.998013368711907	0.394689997970665	0.381470583113787	0.281437562125838	0.999933768943056	0.0132194148568781
chr19	42151406	42151654	249	+	utr3	Marveld1	0.896567704580004	1	0.902599713061052	1	0.908167779741319	0.998013368711907	0.382298400074355	0.381470583113787	0.281437562125838	0.999933768943056	0.000827816960567773
chr19	42268805	42269203	399	+	utr3	Golga7b	0.998100566381886	1	0.995918667265533	1	0.97772238175021	0.998013368711907	-0.789201378468727	-0.639789910014684	0.342502952212617	0.999933768943056	-0.149411468454043
chr19	42562853	42563203	351	+	exon	R3hcc1l	0.951867818670245	1	0.952408192990006	1	0.985425874655672	0.998013368711907	0.169758506704298	0.0573890881465914	0.765211249333514	0.999933768943056	0.112369418557707
chr19	42563452	42563852	401	+	exon	R3hcc1l	0.674985561503758	1	0.716551324829965	1	0.825028793934133	0.998013368711907	0.121498456876732	0.0573890881465914	0.765211249333514	0.999933768943056	0.0641093687301404
chr19	42563952	42564252	301	+	exon	R3hcc1l	0.304707529752517	1	0.391849612285363	1	0.621720018961412	0.998013368711907	-0.035527644264539	0.0573890881465914	0.765211249333514	0.999933768943056	-0.0929167324111304
chr19	42590694	42591344	651	+	utr3	R3hcc1l	0.570437986108798	1	0.608712530180533	1	0.75409723058305	0.998013368711907	-0.00523558728781611	0.0573890881465914	0.765211249333514	0.999933768943056	-0.0626246754344076
chr19	43729913	43730162	250	+	utr3	Entpd7	0.530005169654888	1	0.541907547925208	1	0.704367982748241	0.998013368711907	0.439733816318968	0.245987583586768	0.50271721119356	0.999933768943056	0.1937462327322
chr19	43730262	43730560	299	+	utr3	Entpd7	0.136847269939109	1	0.136150132072289	1	0.252116170507359	0.998013368711907	-0.0487034823889154	0.245987583586768	0.50271721119356	0.999933768943056	-0.294691065975684
chr19	44931219	44931418	200	+	utr5	Slf2	0.295087417935356	1	0.285409410443629	1	0.54102637534244	0.998013368711907	-0.182549575552777	-0.00377666673857205	0.981546696504969	0.999933768943056	-0.178772908814205
chr19	44935006	44935105	100	+	exon	Slf2	0.55881881640994	1	0.600433137104296	1	0.77309983900872	0.998013368711907	-0.0451111621848365	-0.00377666673857205	0.981546696504969	0.999933768943056	-0.0413344954462645
chr19	44941540	44942388	849	+	exon	Slf2	0.640007517409841	1	0.68375894490513	1	0.82196384607455	0.998013368711907	0.00197588447333025	-0.00377666673857205	0.981546696504969	0.999933768943056	0.0057525512119023
chr19	44980647	44980896	250	+	utr3	Slf2	0.636023128840437	1	0.675339362838626	1	0.80694406517862	0.998013368711907	-0.104208701658689	-0.00377666673857205	0.981546696504969	0.999933768943056	-0.100432034920117
chr19	44992402	44992501	100	+	utr5	Sema4g	0.719051460064147	1	0.735696305036908	1	0.705690633336004	0.998013368711907	-0.442420188114776	-0.152708498878668	0.751118368751057	0.999933768943056	-0.289711689236107
chr19	45001260	45001757	498	+	exon	Sema4g	0.822205769283411	1	0.788559877137247	1	0.72466724003821	0.998013368711907	-0.208122204487979	-0.152708498878668	0.751118368751057	0.999933768943056	-0.0554137056093106
chr19	45001906	45002154	249	+	utr3	Sema4g	0.847336718804002	1	0.872962097122034	1	0.861539663414534	0.998013368711907	0.0096944930224978	-0.152708498878668	0.751118368751057	0.999933768943056	0.162402991901166
chr19	45002950	45003148	199	+	utr3	Sema4g	0.823797884176993	1	0.845377900152876	1	0.786398189591282	0.998013368711907	-0.250986607015455	-0.152708498878668	0.751118368751057	0.999933768943056	-0.0982781081367863
chr19	45007405	45007704	300	+	exon	Twnk	0.51615527577501	1	0.559051375242746	1	0.70564847532844	0.998013368711907	0.10603126349455	0.19882109017125	0.363300667340391	0.999933768943056	-0.0927898266766997
chr19	45007853	45009355	1503	+	exon	Twnk	0.383567513600185	1	0.526686870918382	1	0.61875177551307	0.998013368711907	0.0193655764969467	0.19882109017125	0.363300667340391	0.999933768943056	-0.179455513674303
chr19	45012264	45012463	200	+	utr3	Twnk	0.883451601746279	1	0.8915663350837	1	0.959896914538253	0.998013368711907	-0.0263310297016935	0.19882109017125	0.363300667340391	0.999933768943056	-0.225152119872944
chr19	45012613	45012712	100	+	utr3	Twnk	0.727014559745188	1	0.743312345734426	1	0.78040422600156	0.998013368711907	0.185101852280707	0.19882109017125	0.363300667340391	0.999933768943056	-0.0137192378905429
chr19	45023689	45023937	249	+	exon	Lzts2	0.510243061938878	1	0.590920961771115	1	0.717977280718497	0.998013368711907	-0.0969964081554069	0.210243681859604	0.355610689630434	0.999933768943056	-0.307240090015011
chr19	45026015	45026758	744	+	utr3	Lzts2	0.961867479431744	1	0.987299057329976	1	0.973335753870527	0.998013368711907	-0.0868628104285461	0.210243681859604	0.355610689630434	0.999933768943056	-0.29710649228815
chr19	45529115	45529863	749	+	utr3	Btrc	0.53078573362337	1	0.553108484741227	1	0.608795226123243	0.998013368711907	-0.730533029199375	-0.0612841002550405	0.755891056409999	0.999933768943056	-0.669248928944335
chr19	45560665	45571910	11246	+	exon	Gm17018	0.964687220751163	1	0.969012607705089	1	0.988784785122788	0.998013368711907	0.251732080794893	0.22953000561806	0.346024433098831	0.999933768943056	0.0222020751768329
chr19	45577582	45577731	150	+	utr3	Gm17018	0.492608432593112	1	0.540055107431814	1	0.686824988920915	0.998013368711907	-0.0933919384743336	0.22953000561806	0.346024433098831	0.999933768943056	-0.322921944092393
chr19	45578370	45578556	187	+	exon	Gm17018	0.647930893249856	1	0.673727654098607	1	0.782316464844255	0.998013368711907	0.365530312514531	0.22953000561806	0.346024433098831	0.999933768943056	0.136000306896471
chr19	45751982	45752216	235	+	exon	Gm15491	0.497348527316442	1	0.565356049354811	1	0.735827452034401	0.998013368711907	0.00949805373080592	-1.03432771263261	0.799895524352206	NA	1.04382576636341
chr19	46004576	46005075	500	+	exon	Hps6	0.990709414070528	1	0.972161523272306	1	0.975065675230782	0.998013368711907	0.177679051279073	0.506145374769606	0.150317459617029	0.999933768943056	-0.328466323490532
chr19	46005724	46006123	400	+	utr3	Hps6	0.684155265952292	1	0.730510903764094	1	0.830073157184959	0.998013368711907	0.295979181383351	0.506145374769606	0.150317459617029	0.999933768943056	-0.210166193386255
chr19	46062745	46063242	498	+	exon	Pprc1	0.857175510301446	1	0.847335397792189	1	0.831009677304092	0.998013368711907	-0.167432106597507	-0.24212203856653	0.512318818505066	0.999933768943056	0.0746899319690232
chr19	46063441	46064038	598	+	exon	Pprc1	0.868814079779025	1	0.880067121893666	1	0.891372347280913	0.998013368711907	-0.289061187428946	-0.24212203856653	0.512318818505066	0.999933768943056	-0.0469391488624154
chr19	46064337	46064835	499	+	exon	Pprc1	0.963530019259938	1	0.952972961579666	1	0.904289740475854	0.998013368711907	-0.298798066925073	-0.24212203856653	0.512318818505066	0.999933768943056	-0.0566760283585429
chr19	46065183	46065332	150	+	exon	Pprc1	0.673511623576963	1	0.67931524958494	1	0.749419701704446	0.998013368711907	-0.0581575481799786	-0.24212203856653	0.512318818505066	0.999933768943056	0.183964490386552
chr19	46069183	46069680	498	+	exon	Pprc1	0.540933488113985	1	0.523015238391413	1	0.472030314356942	0.998013368711907	-0.198511131489143	-0.24212203856653	0.512318818505066	0.999933768943056	0.043610907077387
chr19	46082990	46083090	101	+	exon	Nolc1	0.91099320729392	1	0.906738989950562	1	0.876728623411731	0.998013368711907	-0.34906511268073	-0.257204281255816	0.409101720851708	0.999933768943056	-0.0918608314249141
chr19	46084235	46084385	151	+	utr3	Nolc1	0.6711332159296	1	0.666260701702421	1	0.576020947569129	0.998013368711907	-0.179072871336402	-0.257204281255816	0.409101720851708	0.999933768943056	0.078131409919414
chr19	46330197	46330396	200	+	utr3	Fbxl15	0.785585201922402	1	0.796995688445179	1	0.762485970986921	0.998013368711907	-0.032637593999073	-0.0289478512943394	0.939189681553872	0.999933768943056	-0.00368974270473363
chr19	46374809	46375055	247	+	utr3	Mfsd13a	0.798824263201175	1	0.773710654228639	1	0.86070503938004	0.998013368711907	-0.0908121419520519	-0.0259595552146544	0.905154197705461	0.999933768943056	-0.0648525867373975
chr19	46486056	46486856	801	+	utr3	Sufu	0.983778501490606	1	0.990634378882789	1	0.983213299688464	0.998013368711907	0.120238944200886	0.113203363725707	0.556334717409108	0.999933768943056	0.00703558047517905
chr19	46502393	46502642	250	+	utr5	Trim8	0.203266733029807	1	0.284639192825763	1	0.508565764925805	0.998013368711907	-0.127129373574095	0.0779009807291614	0.66439947738323	0.999933768943056	-0.205030354303256
chr19	46515450	46515749	300	+	utr3	Trim8	0.552854644483947	1	0.668567911066105	1	0.771314257115462	0.998013368711907	-0.0406159844967833	0.0779009807291614	0.66439947738323	0.999933768943056	-0.118516965225945
chr19	46654315	46655505	1191	+	utr3	Wbp1l	0.58676784215205	1	0.616266631572447	1	0.571520745600146	0.998013368711907	-0.055575741844031	0.234859499558486	0.486517273937522	0.999933768943056	-0.290435241402517
chr19	46655951	46656199	249	+	utr3	Wbp1l	0.677967343062922	1	0.703574493678229	1	0.785932773158133	0.998013368711907	0.0991413612627948	0.234859499558486	0.486517273937522	0.999933768943056	-0.135718138295691
chr19	46701751	46701899	149	+	utr3	Borcs7	0.670156039290476	1	0.697112393397053	1	0.797882917881155	0.998013368711907	0.245024890339788	0.233549096956192	0.288735093445091	0.999933768943056	0.0114757933835954
chr19	46762930	46763375	446	+	exon	Cnnm2	0.96562977024863	1	0.992418263719472	1	0.986584163634814	0.998013368711907	0.392659886136252	0.482231342078423	0.0170942227089372	0.999933768943056	-0.0895714559421715
chr19	46877906	46878350	445	+	utr3	Cnnm2	0.276205314478161	1	0.388499681328552	1	0.456734484195189	0.998013368711907	0.379411909265312	0.482231342078423	0.0170942227089372	0.999933768943056	-0.102819432813111
chr19	47024879	47024978	100	+	utr3	Ina	0.84806153896354	1	0.877547858298477	1	0.858127738264209	0.998013368711907	-1.22629735929152	-0.937817048779087	0.105389926429062	0.999933768943056	-0.288480310512434
chr19	47025078	47025277	200	+	utr3	Ina	0.966683240273994	1	0.996271470957143	1	0.97978492940515	0.998013368711907	-0.983565743757256	-0.937817048779087	0.105389926429062	0.999933768943056	-0.045748694978169
chr19	47071044	47071192	149	+	exon	Taf5	0.0845451451908782	1	0.0960995895882396	1	0.135661400154874	0.998013368711907	0.225539702393693	-0.0715631604146295	0.818469696518193	0.999933768943056	0.297102862808323
chr19	47082541	47082837	297	+	utr3	Taf5	0.810287750084	1	0.816423922603553	1	0.902890291694711	0.998013368711907	-0.102217560429289	-0.0715631604146295	0.818469696518193	0.999933768943056	-0.0306544000146593
chr19	47113354	47113703	350	+	exon	Pdcd11	0.873773350326109	1	0.877208026142035	1	0.898965895902247	0.998013368711907	-0.190186619409357	-0.132844317812132	0.505344329289544	0.999933768943056	-0.0573423015972241
chr19	47130744	47130993	250	+	utr3	Pdcd11	0.862789669300259	1	0.895697256181097	1	0.942917100571413	0.998013368711907	-0.181779989489685	-0.132844317812132	0.505344329289544	0.999933768943056	-0.0489356716775529
chr19	47257557	47257854	298	+	utr3	Neurl1a	0.441957387338919	1	0.456700919291491	1	0.424671403586804	0.998013368711907	-0.771379352817936	-0.746605950333159	0.219502473885527	0.999933768943056	-0.0247734024847768
chr19	47619741	47620439	699	+	exon	Slk	0.839422051391528	1	0.837678251275356	1	0.886447087636272	0.998013368711907	-0.0337315397450496	-0.0805636883155711	0.620271661746422	0.999933768943056	0.0468321485705215
chr19	47732762	47732861	100	+	exon	Sfr1	0.690458455736247	1	0.768666616341082	1	0.889849397940268	0.998013368711907	-0.128900727545624	-0.102660952922624	0.512669842485137	0.999933768943056	-0.0262397746229996
chr19	47733687	47733836	150	+	exon	Sfr1	0.441906579801026	1	0.51999117254349	1	0.690491536397231	0.998013368711907	0.0969116054023378	-0.102660952922624	0.512669842485137	0.999933768943056	0.199572558324962
chr19	47855118	47855308	191	+	exon	Gsto1	0.639856068155235	1	0.638523974970675	1	0.771501544005046	0.998013368711907	0.194824802698125	-0.196942777167027	0.348241479475151	0.999933768943056	0.391767579865152
chr19	53310556	53310655	100	+	utr5	Mxi1	0.960024015801109	1	0.94716853652274	1	0.916303779399013	0.998013368711907	-0.082393706603888	0.0103749379108773	0.981834315094119	0.999933768943056	-0.0927686445147653
chr19	53371733	53371982	250	+	utr3	Mxi1	0.572135184942019	1	0.547995378533577	1	0.54568191641405	0.998013368711907	0.330581290933441	0.0103749379108773	0.981834315094119	0.999933768943056	0.320206353022564
chr19	53541096	53542085	990	+	utr3	Dusp5	0.662838919661357	1	0.663202478325045	1	0.61377928629504	0.998013368711907	-0.291930048597599	-0.269000330361541	0.520465994995094	0.999933768943056	-0.022929718236058
chr19	53813820	53814120	301	+	exon	Rbm20	0.616819839685229	1	0.619621788698171	1	0.633579084706024	0.998013368711907	0.674626111289014	0.40933478046996	0.159137488222123	0.999933768943056	0.265291330819053
chr19	53843329	53843729	401	+	exon	Rbm20	0.830839522964177	1	0.840454988626856	1	0.860365604522392	0.998013368711907	0.466777858296927	0.40933478046996	0.159137488222123	0.999933768943056	0.0574430778269662
chr19	53851273	53851673	401	+	exon	Rbm20	0.63882589499159	1	0.622075691743385	1	0.634364578256106	0.998013368711907	0.468890362473646	0.40933478046996	0.159137488222123	0.999933768943056	0.0595555820036856
chr19	53864185	53864384	200	+	utr3	Rbm20	0.985134193754005	1	0.998706848908702	1	0.970143850740445	0.998013368711907	0.49454524120756	0.40933478046996	0.159137488222123	0.999933768943056	0.0852104607375999
chr19	53987516	54003030	15515	+	utr5	Shoc2	0.486064758375712	1	0.63993916148403	1	0.720958096761416	0.998013368711907	-0.0126594998759643	0.130123268600227	0.411397685799383	0.999933768943056	-0.142782768476192
chr19	54046317	54046613	297	+	exon	Adra2a	0.795933000469411	1	0.8010597415464	1	0.824463409576056	0.998013368711907	0.198393861303614	0.429604396782556	0.561029232407088	0.999933768943056	-0.231210535478942
chr19	54047600	54047946	347	+	utr3	Adra2a	0.851865001011574	1	0.844699053188077	1	0.665596756291121	0.998013368711907	0.359884056194538	0.429604396782556	0.561029232407088	0.999933768943056	-0.0697203405880174
chr19	54048439	54048785	347	+	utr3	Adra2a	0.921766326722659	1	0.917654626929689	1	0.76700249650948	0.998013368711907	0.529833099514656	0.429604396782556	0.561029232407088	0.999933768943056	0.1002287027321
chr19	55446451	55446849	399	+	exon	Vti1a	0.652039169771451	1	0.639480551438783	1	0.718000216538386	0.998013368711907	-0.556494586047774	-0.142075467129589	0.516439333831665	0.999933768943056	-0.414419118918185
chr19	55576758	55576908	151	+	utr3	Vti1a	0.976137496573498	1	0.975838887741604	1	0.9123577056281	0.998013368711907	-0.698937423103031	-0.142075467129589	0.516439333831665	0.999933768943056	-0.556861955973442
chr19	55626114	55626263	150	+	utr3	Vti1a	0.694037370310857	1	0.71384707535586	1	0.780937704054527	0.998013368711907	-0.264265185091781	-0.142075467129589	0.516439333831665	0.999933768943056	-0.122189717962192
chr19	55741860	55742010	151	+	utr5	Tcf7l2	0.943096590885134	1	0.972358660507856	1	0.975623257093177	0.998013368711907	-0.413370889976558	-0.53696263941229	0.289000359954116	0.999933768943056	0.123591749435732
chr19	55931557	55931757	201	+	utr3	Tcf7l2	0.729158831843922	1	0.703554049182759	1	0.699069949947055	0.998013368711907	-0.330630482875148	-0.53696263941229	0.289000359954116	0.999933768943056	0.206332156537142
chr19	55932855	55933055	201	+	utr3	Tcf7l2	0.602277179556888	1	0.565556758637375	1	0.52546983675238	0.998013368711907	-0.40384766713913	-0.53696263941229	0.289000359954116	0.999933768943056	0.13311497227316
chr19	56441694	56441894	201	+	utr3	Casp7	0.665123457676462	1	0.672719545402746	1	0.669729556567757	0.998013368711907	0.561436408248432	0.168125466649998	0.545657433674324	0.999933768943056	0.393310941598433
chr19	56570559	56570858	300	+	exon	Nhlrc2	0.582828663341192	1	0.62058686846948	1	0.769053039890535	0.998013368711907	0.104010959093659	0.0797973599895283	0.676198539300037	0.999933768943056	0.0242135991041309
chr19	56723667	56724065	399	+	utr3	Adrb1	0.894673723140184	1	0.886059697845758	1	0.889524184654571	0.998013368711907	-0.5692460746988	-0.516109974882042	0.195539622395131	0.999933768943056	-0.053136099816758
chr19	56724563	56724762	200	+	utr3	Adrb1	0.45741037637711	1	0.461376797953594	1	0.229126141611533	0.998013368711907	-0.204981967186364	-0.516109974882042	0.195539622395131	0.999933768943056	0.311128007695679
chr19	57386755	57386954	200	+	utr3	Fam160b1	0.557047279750757	1	0.629872065027242	1	0.82172878966263	0.998013368711907	-0.248000346428854	0.00750211801658659	0.965319124525622	0.999933768943056	-0.255502464445441
chr19	57488108	57488308	201	+	utr3	Trub1	0.195567676150149	1	0.208686687442432	1	0.309454684229095	0.998013368711907	0.257871234928319	-0.195341561189067	0.384189408496008	0.999933768943056	0.453212796117387
chr19	57488657	57488907	251	+	utr3	Trub1	0.795775908266444	1	0.825350234094648	1	0.95051904358152	0.998013368711907	-0.161506918502533	-0.195341561189067	0.384189408496008	0.999933768943056	0.0338346426865341
chr19	58131244	58131444	201	+	utr3	Atrnl1	0.996777245765625	1	0.991277866284488	1	0.963227226436013	0.998013368711907	0.425893940029333	0.315746408799547	0.351519412370581	0.999933768943056	0.110147531229786
chr19	58132142	58132540	399	+	utr3	Atrnl1	0.992683795027053	1	0.988827261055781	1	0.985508347762891	0.998013368711907	0.196277789551976	0.315746408799547	0.351519412370581	0.999933768943056	-0.119468619247571
chr19	59458766	59458962	197	+	utr5	Emx2	0.308641278931827	1	0.323827874081911	1	0.472972644910052	0.998013368711907	-0.476641342549845	-0.0879387509919097	0.767718466923546	0.999933768943056	-0.388702591557936
chr19	59463979	59464422	444	+	utr3	Emx2	0.451088813689899	1	0.462751962937383	1	0.391254274336002	0.998013368711907	-0.134784993057624	-0.0879387509919097	0.767718466923546	0.999933768943056	-0.0468462420657143
chr19	59465062	59465209	148	+	utr3	Emx2	0.906039720893235	1	0.892483981466247	1	0.829474466098577	0.998013368711907	-0.201436372037533	-0.0879387509919097	0.767718466923546	0.999933768943056	-0.113497621045624
chr19	60226485	60226585	101	+	exon	4933412A08Rik	0.0978825650937105	1	0.0739168650491339	1	0.237149462052187	0.998013368711907	-1.01510918666289	-2.82426826065975	0.477707932329875	NA	1.80915907399686
chr19	60756981	60757428	448	+	utr3	Nanos1	0.0627297601846274	1	0.0784743390224292	1	0.177683389173261	0.998013368711907	-0.520403022139679	-0.257370060488292	0.335332193490124	0.999933768943056	-0.263032961651387
chr19	3264917	3265362	446	-	utr3	Ighmbp2	0.539027514341368	1	0.569748269880068	1	0.687306193278077	0.998013368711907	-0.0696809330492506	0.0549984346248597	0.851213334919138	0.999933768943056	-0.12467936767411
chr19	3454978	3455527	550	-	utr3	Ppp6r3	0.415745330414483	1	0.52943797563211	1	0.659419891972021	0.998013368711907	0.128721712605182	0.0739609486110712	0.660969299987011	0.999933768943056	0.0547607639941104
chr19	3628390	3630319	1930	-	utr3	Lrp5	0.74949904828789	1	0.747148363915964	1	0.833416681258864	0.998013368711907	-0.21537610638788	-0.228229353587223	0.262200370645161	0.999933768943056	0.0128532471993433
chr19	3652288	3659500	7213	-	exon	Lrp5	0.31607700729271	1	0.387405085382669	1	0.593145105883374	0.998013368711907	-0.00868174839964084	-0.228229353587223	0.262200370645161	0.999933768943056	0.219547605187583
chr19	3913641	3913740	100	-	utr3	Aldh3b1	0.939586531928762	1	0.936634483954748	1	0.979341803455592	0.998013368711907	0.158961931736314	0.125046021627955	0.617417616851901	0.999933768943056	0.0339159101083597
chr19	4118171	4120986	2816	-	exon	Aip	0.456830172916621	1	0.475916283963404	1	0.555586648154622	0.998013368711907	-0.331852233432319	0.0421830115351281	0.848205810398577	0.999933768943056	-0.374035244967447
chr19	4156763	4156863	101	-	utr3	Rps6kb2	0.144053386186666	1	0.199730102951371	1	0.478580480155169	0.998013368711907	0.158112857600404	0.120287015522287	0.642470893194957	0.999933768943056	0.0378258420781164
chr19	4165514	4166159	646	-	exon	Carns1	0.458400227505027	1	0.456967643429031	1	0.515944645681604	0.998013368711907	-0.0338572832205462	0.115391571276742	0.890425123031128	0.999933768943056	-0.149248854497288
chr19	4195447	4195597	151	-	utr3	Rad9a	0.88480888119217	1	0.888637744082436	1	0.925573360484041	0.998013368711907	-0.180241747844948	-0.113921283623085	0.775870620325778	0.999933768943056	-0.0663204642218628
chr19	4195797	4195946	150	-	utr3	Rad9a	0.563580427257011	1	0.564810808306519	1	0.719260033696472	0.998013368711907	-0.286454821020435	-0.113921283623085	0.775870620325778	0.999933768943056	-0.17253353739735
chr19	4316768	4316918	151	-	utr3	Kdm2a	0.983084040906489	1	0.999783130791546	1	0.98796567751103	0.998013368711907	0.121071182736065	0.0190213814998653	0.921778455856666	0.999933768943056	0.1020498012362
chr19	4318717	4319217	501	-	utr3	Kdm2a	0.634170069622146	1	0.731359991066763	1	0.77805581629301	0.998013368711907	-0.120357965989337	0.0190213814998653	0.921778455856666	0.999933768943056	-0.139379347489203
chr19	4324375	4324925	551	-	exon	Kdm2a	0.63192476270909	1	0.657065466151563	1	0.782309969685199	0.998013368711907	0.0066348490034041	0.0190213814998653	0.921778455856666	0.999933768943056	-0.0123865324964612
chr19	4342889	4343139	251	-	exon	Kdm2a	0.552501967937929	1	0.588719426754988	1	0.75157462242162	0.998013368711907	0.0525764763425439	0.0190213814998653	0.921778455856666	0.999933768943056	0.0335550948426786
chr19	4396398	4396547	150	-	utr5	Kdm2a	0.490940762889924	1	0.529626342885577	1	0.707084887660016	0.998013368711907	-0.00580223188236597	0.0190213814998653	0.921778455856666	0.999933768943056	-0.0248236133822313
chr19	4425753	4426095	343	-	utr3	Rhod	0.876684643608862	1	0.868343995424344	1	0.864127960024229	0.998013368711907	-0.106527196331812	-0.00327798315326329	0.996424862924261	0.999933768943056	-0.103249213178549
chr19	4447255	4447554	300	-	utr3	Syt12	0.540139052393178	1	0.535382162983741	1	0.496202054902832	0.998013368711907	-0.376852747520689	-0.465943066852495	0.447886439631753	0.999933768943056	0.0890903193318063
chr19	4456559	4456759	201	-	exon	Syt12	0.978273375654386	1	0.971786420120074	1	0.937358724889624	0.998013368711907	-0.42716329445432	-0.465943066852495	0.447886439631753	0.999933768943056	0.0387797723981749
chr19	4612082	4613589	1508	-	exon	Lrfn4	0.864504881179378	1	0.877522717165009	1	0.835411140154897	0.998013368711907	-0.271827839641266	-0.131783547600173	0.670231827882691	0.999933768943056	-0.140044292041094
chr19	4613688	4614380	693	-	exon	Lrfn4	0.882181423150389	1	0.899599715997367	1	0.863932183849398	0.998013368711907	-0.267935344390964	-0.131783547600173	0.670231827882691	0.999933768943056	-0.136151796790791
chr19	4648936	4649232	297	-	utr3	Gm960	0.00183445368411174	1	0.000920589997796946	1	0.0475683693523677	0.998013368711907	-0.457381260394885	0.486310232705011	0.37677523360991	0.999933768943056	-0.943691493099896
chr19	4762103	4762697	595	-	exon	Gm37206	0.726264848202138	1	0.764916463323605	1	0.751264103834048	0.998013368711907	-0.0117102651374025	NA	NA	NA	NA
chr19	4787481	4791195	3715	-	exon	Gm21992	0.989293426652174	1	0.953551695392043	1	0.98245843083081	0.998013368711907	-0.255874209092082	-0.366583063727808	0.58025913995954	0.999933768943056	0.110708854635726
chr19	4803538	4803983	446	-	exon	Rbm14	0.499214778057573	1	0.581577887484993	1	0.625509493513461	0.998013368711907	-0.159641181522498	0.0566005139459753	0.758938903460141	0.999933768943056	-0.216241695468473
chr19	4811363	4811562	200	-	utr5	Gm21992	0.508625673048491	1	0.58093745117496	1	0.697454893520663	0.998013368711907	-0.241695804442676	-0.366583063727808	0.58025913995954	0.999933768943056	0.124887259285133
chr19	4838837	4839226	390	-	exon	Ccs	0.828430887242229	1	0.843670212945216	1	0.923192525942341	0.998013368711907	0.130013595801041	-0.0986217406563955	0.668428557988583	0.999933768943056	0.228635336457436
chr19	4887097	4887595	499	-	utr3	Bbs1	0.72593126886392	1	0.742260561066186	1	0.664047529697455	0.998013368711907	-0.451967359366322	0.0287400535755057	0.936761276028134	0.999933768943056	-0.480707412941828
chr19	4889140	4889987	848	-	utr3	Bbs1	0.747010770790366	1	0.761381075528909	1	0.707080688877214	0.998013368711907	-0.144468832246459	0.0287400535755057	0.936761276028134	0.999933768943056	-0.173208885821964
chr19	4890385	4890635	251	-	utr3	Bbs1	0.962444859150472	1	0.947658367016692	1	0.975758444862649	0.998013368711907	-0.209086462389589	0.0287400535755057	0.936761276028134	0.999933768943056	-0.237826515965094
chr19	4907279	4907577	299	-	utr3	Dpp3	0.969478894845104	1	0.969993697340993	1	0.992360035335251	0.998013368711907	-0.325579573829826	-0.135798267731084	0.579062283447906	0.999933768943056	-0.189781306098742
chr19	4926879	4927028	150	-	exon	Dpp3	0.649224318002789	1	0.688556423105064	1	0.786685576728992	0.998013368711907	-0.161029929481626	-0.135798267731084	0.579062283447906	0.999933768943056	-0.0252316617505421
chr19	4931896	4931996	101	-	utr3	Peli3	0.297698057641649	1	0.27065492486978	1	0.521718487101978	0.998013368711907	-0.272752594963162	-0.122685260738656	0.843405690254928	0.999933768943056	-0.150067334224506
chr19	4932095	4932544	450	-	utr3	Peli3	0.704494907186304	1	0.719891156920381	1	0.807582635890698	0.998013368711907	-0.277887580620721	-0.122685260738656	0.843405690254928	0.999933768943056	-0.155202319882066
chr19	5134635	5134785	151	-	utr3	Pacs1	0.456719580200769	1	0.445857312583173	1	0.573240870967575	0.998013368711907	-0.320444660094849	-0.0845479669503838	0.755545856331017	0.999933768943056	-0.235896693144465
chr19	5388453	5388653	201	-	utr5	Sart1	0.473987391662881	1	0.482324974628129	1	0.620345164706146	0.998013368711907	-0.4267802582282	-0.065108247049273	0.693608230140127	0.999933768943056	-0.361672011178927
chr19	5456976	5457163	188	-	exon	Ccdc85b	0.673602649695902	1	0.668505842077419	1	0.518729512530658	0.998013368711907	-0.061212405703891	0.302701650827485	0.563922595885384	0.999933768943056	-0.363914056531376
chr19	5549837	5549987	151	-	utr3	Ovol1	0.987586271029037	1	0.958804334689686	1	0.921254968773389	0.998013368711907	-0.438479728826124	1.83934711341976	0.558485816194155	NA	-2.27782684224588
chr19	5603262	5603458	197	-	utr3	Kat5	0.860107946729762	1	0.884813405662546	1	0.967106569270166	0.998013368711907	-0.118218520961131	0.0882885722208167	0.668152998710658	0.999933768943056	-0.206507093181948
chr19	5659720	5660657	938	-	exon	Sipa1	0.963963790734357	1	0.958231080742665	1	0.948272829471554	0.998013368711907	-0.313471150638311	-0.313907526756638	0.360800777910613	0.999933768943056	0.00043637611832642
chr19	5664685	5665083	399	-	utr3	Pcnx3	0.548449996357192	1	0.714272938143438	1	0.801403308172507	0.998013368711907	-0.000378854321906092	0.108599586309784	0.54715092674337	0.999933768943056	-0.10897844063169
chr19	5685122	5686017	896	-	exon	Pcnx3	0.424187693081023	1	0.589440889204502	1	0.686251067774157	0.998013368711907	-0.033012528607991	0.108599586309784	0.54715092674337	0.999933768943056	-0.141612114917775
chr19	5715904	5716303	400	-	exon	Ehbp1l1	0.415166494125308	1	0.394256166528324	1	0.44961662373151	0.998013368711907	-0.197123121665806	-0.209358117375533	0.66235022317106	0.999933768943056	0.012234995709727
chr19	5728570	5728685	116	-	utr3	Sssca1	0.906433471201941	1	0.92360611444314	1	0.899620589956661	0.998013368711907	-0.188643165427123	0.204035429720869	0.539297914660968	0.999933768943056	-0.392678595147992
chr19	5731270	5731369	100	-	exon	Sssca1	0.165450411729383	1	0.18964907555131	1	0.302282671992088	0.998013368711907	-0.474985981757369	0.204035429720869	0.539297914660968	0.999933768943056	-0.679021411478238
chr19	5758427	5758626	200	-	utr3	Scyl1	0.0409603841570961	1	0.0697513478836723	1	0.258724188061802	0.998013368711907	0.0597654444016645	-0.0657306162207848	0.69214389747202	0.999933768943056	0.125496060622449
chr19	5769788	5770378	591	-	exon	Scyl1	0.60572845232848	1	0.728735753092259	1	0.859591126537017	0.998013368711907	-0.175403734402924	-0.0657306162207848	0.69214389747202	0.999933768943056	-0.109673118182139
chr19	5801026	5801625	600	-	exon	Malat1	0.978842827270414	1	0.9763943799941	1	0.985133162085535	0.998013368711907	-0.118216463239297	-0.0183900369155234	0.968587958616939	0.999933768943056	-0.0998264263237737
chr19	5802423	5802622	200	-	exon	Malat1	0.847073040528169	1	0.799387312111902	1	0.856071046908402	0.998013368711907	0.0953971362576734	-0.0183900369155234	0.968587958616939	0.999933768943056	0.113787173173197
chr19	5843331	5844080	750	-	exon	Neat1	0.399618888576718	1	0.4009540198175	1	0.494367382883078	0.998013368711907	0.0978069080532442	-0.508530693647245	0.216315881370098	0.999933768943056	0.606337601700489
chr19	5852143	5852541	399	-	utr3	Frmd8	0.930009504083158	1	0.926278372873456	1	0.900870715629039	0.998013368711907	-0.0523903896214262	-0.0182327455653344	0.949979600717663	0.999933768943056	-0.0341576440560918
chr19	5891630	5892859	1230	-	utr3	Tigd3	0.911059259541942	1	0.912954740059133	1	0.953615088719589	0.998013368711907	-0.0994087792605702	0.0229741211270271	0.949905473806392	0.999933768943056	-0.122382900387597
chr19	5917705	5918102	398	-	utr3	Cdc42ep2	0.316647983093313	1	0.347613422575833	1	0.540240545198529	0.998013368711907	-0.296572571414861	-0.245961554523074	0.552801485382971	0.999933768943056	-0.050611016891787
chr19	5918301	5918748	448	-	utr5	Cdc42ep2	0.897470358604891	1	0.902273103062425	1	0.974820482256017	0.998013368711907	-0.181496377627351	-0.245961554523074	0.552801485382971	0.999933768943056	0.0644651768957228
chr19	5918847	5918947	101	-	utr5	Cdc42ep2	0.660564973861572	1	0.62386395101128	1	0.722071408016456	0.998013368711907	-0.266264828461208	-0.245961554523074	0.552801485382971	0.999933768943056	-0.0203032739381343
chr19	6066196	6066295	100	-	utr3	Tm7sf2	0.959368563344086	1	0.956145318449552	1	0.978519245476281	0.998013368711907	0.641065747779375	0.450400493169179	0.102882026464773	0.999933768943056	0.190665254610197
chr19	6067221	6067321	101	-	exon	Tm7sf2	0.402684213749429	1	0.406229953055913	1	0.37625166485157	0.998013368711907	-0.0576862892253595	0.450400493169179	0.102882026464773	0.999933768943056	-0.508086782394538
chr19	6116053	6116396	344	-	utr3	Sac3d1	0.942337647285356	1	0.948985852792417	1	0.930849527316417	0.998013368711907	0.0798759879004563	0.127619729679091	0.713179961704482	0.999933768943056	-0.0477437417786344
chr19	6119597	6119796	200	-	utr3	Snx15	0.0978799391342705	1	0.147132162474231	1	0.308057239455843	0.998013368711907	-0.173534508878509	-0.0495803748202813	0.82739545645291	0.999933768943056	-0.123954134058228
chr19	6134673	6136099	1427	-	exon	Arl2	0.890112812590655	1	0.902248325230861	1	0.964041443719238	0.998013368711907	-0.165499503619592	-0.0762326264469092	0.748967389619813	0.999933768943056	-0.0892668771726827
chr19	6137494	6137882	389	-	exon	Arl2	0.931926489698419	1	0.928745321111662	1	0.919571104523729	0.998013368711907	-0.241965773356325	-0.0762326264469092	0.748967389619813	0.999933768943056	-0.165733146909416
chr19	6227965	6228064	100	-	utr3	Ppp2r5b	0.187566981500835	1	0.225202299348746	1	0.337076029689019	0.998013368711907	0.0495454800496644	-0.0763806266848366	0.660282268678434	0.999933768943056	0.125926106734501
chr19	6531761	6531964	204	-	exon	Gm14964	0.83740875367869	1	0.812861019322387	1	0.853114719891649	0.998013368711907	-0.0710039320452519	-1.2530258457044	0.212114414606053	NA	1.18202191365914
chr19	6540589	6540689	101	-	exon	Slc22a12	0.625204639446699	1	0.604564647517699	1	0.862048065037772	0.998013368711907	-0.422095676468272	0.388660365782012	0.591199486524309	0.999933768943056	-0.810756042250284
chr19	6542419	6542769	351	-	utr5	Slc22a12	0.159108717629573	1	0.155374537874606	1	0.34002600703977	0.998013368711907	-0.292554026511584	0.388660365782012	0.591199486524309	0.999933768943056	-0.681214392293596
chr19	6829283	6829382	100	-	utr3	Rps6ka4	0.343094659566919	1	0.375620638624979	1	0.482235971906815	0.998013368711907	0.0116137235529693	-0.129281093979677	0.638557676707501	0.999933768943056	0.140894817532646
chr19	6909708	6910106	399	-	utr5	Prdx5	0.991485927227972	1	0.998205222381917	1	0.985111457944031	0.998013368711907	-0.218119210288355	0.0637620341651824	0.77965510395232	0.999933768943056	-0.281881244453537
chr19	6941046	6941441	396	-	utr5	Gpr137	0.591032478357408	1	0.671216354529052	1	0.780746129986184	0.998013368711907	-0.168951091435994	0.0754879160564113	0.674348664648131	0.999933768943056	-0.244439007492405
chr19	6954060	6954258	199	-	utr3	Plcb3	0.663340924733791	1	0.685224264501913	1	0.751685147390773	0.998013368711907	0.00358254082061642	-0.195752694712093	0.38883158018477	0.999933768943056	0.19933523553271
chr19	6979009	6979103	95	-	exon	Fkbp2	0.891069692441753	1	0.89249101631563	1	0.902465758663128	0.998013368711907	0.126207288208667	0.0184282067541859	0.947589762737348	0.999933768943056	0.107779081454481
chr19	6995298	6995397	100	-	exon	Nudt22	0.797130149804317	1	0.813444768353299	1	0.90206057057863	0.998013368711907	0.169959124292238	0.240073275201107	0.402619311841467	0.999933768943056	-0.0701141509088685
chr19	6995497	6995696	200	-	exon	Nudt22	0.760115592016546	1	0.79067661643098	1	0.881984826449668	0.998013368711907	-0.0912779228543754	0.240073275201107	0.402619311841467	0.999933768943056	-0.331351198055482
chr19	7094298	7094695	398	-	utr3	Flrt1	0.426488584464163	1	0.391164115771841	1	0.385664088804039	0.998013368711907	-0.940268561850727	-0.908591353071885	0.234606202356566	0.999933768943056	-0.0316772087788421
chr19	7095142	7095439	298	-	utr3	Flrt1	0.375673056336562	1	0.345918573351874	1	0.325885322722815	0.998013368711907	-0.767808731168351	-0.908591353071885	0.234606202356566	0.999933768943056	0.140782621903534
chr19	7095539	7096234	696	-	exon	Flrt1	0.984507989926175	1	0.982855847233974	1	0.951451587204141	0.998013368711907	-0.613771171197595	-0.908591353071885	0.234606202356566	0.999933768943056	0.294820181874289
chr19	7096929	7097028	100	-	exon	Flrt1	0.455095221267522	1	0.402333001962163	1	0.397910050152325	0.998013368711907	-0.259017495293395	-0.908591353071885	0.234606202356566	0.999933768943056	0.64957385777849
chr19	7105133	7105233	101	-	utr5	Flrt1	0.708365868790908	1	0.717441435557233	1	0.734908480518879	0.998013368711907	-0.763714238671423	-0.908591353071885	0.234606202356566	0.999933768943056	0.144877114400462
chr19	7105332	7105679	348	-	utr5	Flrt1	0.688578543109619	1	0.715988761338506	1	0.757131318589337	0.998013368711907	-0.848552764911891	-0.908591353071885	0.234606202356566	0.999933768943056	0.0600385881599936
chr19	7227305	7227603	299	-	utr3	Naa40	0.939160510505295	1	0.930265067722738	1	0.956555021862058	0.998013368711907	-0.108156929295093	-0.0285908586673261	0.888309266797894	0.999933768943056	-0.0795660706277672
chr19	7276894	7277344	451	-	utr3	Mark2	0.311426332305091	1	0.350124530041144	1	0.528354137799074	0.998013368711907	-0.0743681902106653	0.000498910708449936	0.9983334580497	0.999933768943056	-0.0748671009191153
chr19	7358304	7373721	15418	-	exon	Spindoc	0.871825060929987	1	0.90218150822352	1	0.910994349483339	0.998013368711907	-0.21312876550978	-0.0610195474022001	0.822555078257497	0.999933768943056	-0.15210921810758
chr19	8713493	8713841	349	-	utr5	Slc3a2	0.996129598563532	1	0.975672918253178	1	0.937589750704385	0.998013368711907	0.0536194955561122	0.0868836224162863	0.788401469845971	0.999933768943056	-0.0332641268601741
chr19	8774604	8775154	551	-	exon	Taf6l	0.631117674571855	1	0.658333420233946	1	0.759892308345049	0.998013368711907	0.0618359602357803	0.163746980298061	0.442597619279284	0.999933768943056	-0.10191102006228
chr19	8811564	8811813	250	-	utr3	Ttc9c	0.453671720996161	1	0.478846719322541	1	0.592911183669892	0.998013368711907	0.113559528102299	0.0247685632933127	0.928765406652025	0.999933768943056	0.0887909648089861
chr19	8818736	8819233	498	-	utr5	Ttc9c	0.797105133768407	1	0.796354692068731	1	0.894281988722967	0.998013368711907	0.00865222677658098	0.0247685632933127	0.928765406652025	0.999933768943056	-0.0161163365167317
chr19	8880162	8880552	391	-	utr3	Uqcc3	0.710402464888397	1	0.802458076636971	1	0.851894528241109	0.998013368711907	0.143774928419368	0.316996428113582	0.139299000249653	0.999933768943056	-0.173221499694214
chr19	9112565	9112665	101	-	utr3	Asrgl1	0.64295596250407	1	0.641103859565297	1	0.723489245227695	0.998013368711907	-0.0239525683244857	-0.0831664533733304	0.753702281171328	0.999933768943056	0.0592138850488447
chr19	9112865	9113115	251	-	utr3	Asrgl1	0.751460656449047	1	0.73326667956389	1	0.805711803136274	0.998013368711907	0.0152543749681719	-0.0831664533733304	0.753702281171328	0.999933768943056	0.0984208283415022
chr19	9134859	9134959	101	-	exon	Asrgl1	0.712121726488301	1	0.740124622162979	1	0.831575548549562	0.998013368711907	-0.0481485171732421	-0.0831664533733304	0.753702281171328	0.999933768943056	0.0350179362000883
chr19	9893381	9893727	347	-	exon	Incenp	0.936263210486924	1	0.946222261892454	1	0.894306989898485	0.998013368711907	0.139474671748645	0.0961776258064297	0.896938379278114	0.999933768943056	0.0432970459422155
chr19	10199379	10200713	1335	-	utr3	Fen1	0.986761102461124	1	0.997862122767572	1	0.987428962160063	0.998013368711907	0.163949890004453	0.140962473625215	0.831837917864137	0.999933768943056	0.0229874163792381
chr19	10247663	10248363	701	-	utr3	Dagla	0.404300543717866	1	0.459765691300033	1	0.551763260908227	0.998013368711907	0.181380187936203	0.444511929159983	0.115796249508844	0.999933768943056	-0.26313174122378
chr19	10456063	10456656	594	-	utr3	Lrrc10b	0.588805878057884	1	0.583422613046215	1	0.643234267974989	0.998013368711907	-0.347362955477927	0.0908752982539446	0.892386795648819	0.999933768943056	-0.438238253731871
chr19	10501811	10501911	101	-	utr3	Sdhaf2	0.643647097046358	1	0.646424329506017	1	0.787264135634392	0.998013368711907	0.299340826133713	0.0907337423300853	0.724953225877666	0.999933768943056	0.208607083803627
chr19	10502410	10503059	650	-	utr3	Sdhaf2	0.727894861737611	1	0.790477932153231	1	0.831280324682984	0.998013368711907	0.0167865398697484	0.0907337423300853	0.724953225877666	0.999933768943056	-0.0739472024603369
chr19	10517237	10517337	101	-	exon	Sdhaf2	0.763402175300343	1	0.763877916043172	1	0.820309286364119	0.998013368711907	0.185066885848591	0.0907337423300853	0.724953225877666	0.999933768943056	0.0943331435185061
chr19	10550646	10550942	297	-	utr3	Tmem216	0.500820728316715	1	0.541042545245629	1	0.653867316264106	0.998013368711907	-0.307364214814569	0.0200435855103423	0.946414607894489	0.999933768943056	-0.327407800324911
chr19	10570925	10571124	200	-	utr3	Tmem138	0.666502274032266	1	0.655404644912918	1	0.627444394104292	0.998013368711907	-0.0109474136641456	0.127942855626785	0.758832768700967	0.999933768943056	-0.138890269290931
chr19	10857872	10858616	745	-	utr3	Tmem132a	0.900313509605817	1	0.926947814487793	1	0.93547635455448	0.998013368711907	0.212633844853939	0.285679594876995	0.216678109887845	0.999933768943056	-0.0730457500230563
chr19	10942874	10943223	350	-	utr3	Ccdc86	0.972118073544268	1	0.980235179798816	1	0.974328382477812	0.998013368711907	-0.140453729083305	-0.00871014021332147	0.976038695494388	0.999933768943056	-0.131743588869984
chr19	10948470	10948669	200	-	exon	Ccdc86	0.676334284409536	1	0.689150132725161	1	0.804963827309857	0.998013368711907	0.0188941496778451	-0.00871014021332147	0.976038695494388	0.999933768943056	0.0276042898911665
chr19	10948768	10948868	101	-	exon	Ccdc86	0.178715102737619	1	0.181014365478754	1	0.329790292151638	0.998013368711907	-0.445313189927382	-0.00871014021332147	0.976038695494388	0.999933768943056	-0.436603049714061
chr19	10949067	10949216	150	-	exon	Ccdc86	0.436179788873392	1	0.452611685692402	1	0.541804317911579	0.998013368711907	-0.106570449328623	-0.00871014021332147	0.976038695494388	0.999933768943056	-0.0978603091153019
chr19	11819254	11819353	100	-	utr5	Stx3	0.702850282116785	1	0.69096244525046	1	0.783639859260937	0.998013368711907	-1.67239067180218	-0.295360437385631	0.191406917440711	0.999933768943056	-1.37703023441655
chr19	12469471	12469571	101	-	utr3	Dtx4	0.329901831692213	1	0.358177271939039	1	0.561575204715422	0.998013368711907	0.334153048049705	0.0954918473747664	0.691600343488599	0.999933768943056	0.238661200674939
chr19	12491851	12492497	647	-	exon	Dtx4	0.714399702293475	1	0.772349900729986	1	0.847017630106519	0.998013368711907	0.0878841999226154	0.0954918473747664	0.691600343488599	0.999933768943056	-0.00760764745215096
chr19	12501797	12501897	101	-	utr5	Dtx4	0.609444615040076	1	0.609711127598262	1	0.784272207342593	0.998013368711907	0.0701612892354218	0.0954918473747664	0.691600343488599	0.999933768943056	-0.0253305581393446
chr19	12764010	12767023	3014	-	utr3	Zfp91	0.0052516598601204	1	0.00533276815794075	1	0.00350405294405224	0.998013368711907	-2.48000460498112	-0.00747322016325466	0.960196172327717	0.999933768943056	-2.47253138481787
chr19	12769771	12770421	651	-	utr3	Zfp91	0.918202277620763	1	0.978142066756726	1	0.968808140545255	0.998013368711907	-0.051783979646593	-0.00747322016325466	0.960196172327717	0.999933768943056	-0.0443107594833383
chr19	14449568	14449768	201	-	utr3	Tle4	0.95563801999747	1	0.982560583744684	1	0.945612089588211	0.998013368711907	-0.698296937200815	-0.536984663138921	0.216000537723188	0.999933768943056	-0.161312274061894
chr19	15905717	15906013	297	-	utr3	Psat1	0.940155109858884	1	0.932262782018974	1	0.919011928420923	0.998013368711907	0.209863148129937	0.16423080476468	0.627698823401396	0.999933768943056	0.0456323433652568
chr19	15955874	15956174	301	-	exon	Cep78	0.947024919400877	1	0.936471659351632	1	0.965005302339866	0.998013368711907	-0.0647448696433321	-0.0241968695808093	0.912385888487519	0.999933768943056	-0.0405480000625228
chr19	18937789	18937889	101	-	utr3	Rorb	0.667723856547479	1	0.701700188899833	1	0.856102906331568	0.998013368711907	0.129287642645146	0.285181941684592	0.26790135856781	0.999933768943056	-0.155894299039446
chr19	18977672	18977772	101	-	exon	Rorb	0.845441717376952	1	0.837694612561302	1	0.870425703818408	0.998013368711907	-0.225199628507137	0.285181941684592	0.26790135856781	0.999933768943056	-0.510381570191729
chr19	19110996	19111146	151	-	utr5	Rorb	0.741906883247922	1	0.772734166716833	1	0.892242832628371	0.998013368711907	-0.286753884726493	0.285181941684592	0.26790135856781	0.999933768943056	-0.571935826411085
chr19	24094804	24095053	250	-	utr3	Tjp2	0.620280833908791	1	0.588678774006357	1	0.673131513077377	0.998013368711907	0.0405157329319164	-0.0681102807380644	0.821239780043142	0.999933768943056	0.108626013669981
chr19	24095153	24095502	350	-	utr3	Tjp2	0.855380558786474	1	0.89820169180208	1	0.944551950483819	0.998013368711907	-0.179286413800019	-0.0681102807380644	0.821239780043142	0.999933768943056	-0.111176133061954
chr19	24130912	24131261	350	-	exon	Tjp2	0.97148554378096	1	0.945722001961072	1	0.95222458809066	0.998013368711907	-0.167708119232649	-0.0681102807380644	0.821239780043142	0.999933768943056	-0.0995978384945847
chr19	24261697	24261942	246	-	utr3	Fxn	0.491251527901927	1	0.488292643450844	1	0.535015469912481	0.998013368711907	0.237640124374151	-0.0894036123783547	0.816933253161468	0.999933768943056	0.327043736752506
chr19	24476549	24477119	571	-	exon	Fam122a	0.881553643861837	1	0.901326972961628	1	0.92741435362932	0.998013368711907	0.42551617170657	0.598703783761116	0.0182459466866091	0.999933768943056	-0.173187612054546
chr19	27389988	27390086	99	-	utr3	Pum3	0.902317494991439	1	0.918037055440657	1	0.982979376231976	0.998013368711907	-0.320315426538732	-0.138306067748122	0.602567218198933	0.999933768943056	-0.18200935879061
chr19	27425937	27427108	1172	-	exon	Pum3	0.545337637087813	1	0.551250048126534	1	0.52492905458729	0.998013368711907	0.0925613551693029	-0.138306067748122	0.602567218198933	0.999933768943056	0.230867422917425
chr19	27764417	27764567	151	-	utr3	Rfx3	0.985070926846708	1	0.972833948836569	1	0.9858543627418	0.998013368711907	-0.207114837800231	-0.260413640869718	0.493755931581	0.999933768943056	0.053298803069487
chr19	27767213	27767312	100	-	utr3	Rfx3	0.95198735202072	1	0.975877465991477	1	0.96730082184692	0.998013368711907	-0.534492553098453	-0.260413640869718	0.493755931581	0.999933768943056	-0.274078912228735
chr19	28262347	28262897	551	-	utr3	Glis3	0.990119973066848	1	0.949774654580137	1	0.880702798547507	0.998013368711907	-1.07725533214607	-0.898051475598336	0.104390158626819	0.999933768943056	-0.179203856547732
chr19	28357920	28531439	173520	-	utr3	Glis3	0.966752261123661	1	0.994208322991956	1	0.932597801242356	0.998013368711907	-0.821557560438688	-0.898051475598336	0.104390158626819	0.999933768943056	0.0764939151596471
chr19	29025965	29026213	249	-	utr3	Ak3	0.504358556668504	1	0.4947037326891	1	0.632997500871152	0.998013368711907	0.212189822265983	-0.074504389786918	0.74457345020422	0.999933768943056	0.286694212052901
chr19	29331860	29331959	100	-	exon	Rln1	0.928719507074234	1	0.918563373263243	1	0.924933152550435	0.998013368711907	-0.0495175219169346	-0.470400366541594	0.556301585351956	0.999933768943056	0.420882844624659
chr19	29612109	29612608	500	-	utr3	Ermp1	0.879089561217667	1	0.878326305408338	1	0.862990359025546	0.998013368711907	0.236375423301534	0.220809879119439	0.429943155060688	0.999933768943056	0.0155655441820947
chr19	29645999	29646199	201	-	exon	Ermp1	0.983128357834363	1	0.981462767556542	1	0.983209921078425	0.998013368711907	0.252584209566422	0.220809879119439	0.429943155060688	0.999933768943056	0.0317743304469827
chr19	29716148	29717895	1748	-	exon	9930021J03Rik	0.867507991245648	1	0.921546729887762	1	0.959733628622764	0.998013368711907	-0.0794386097377514	-0.0541669488235349	0.830029376829782	0.999933768943056	-0.0252716609142165
chr19	29718294	29718593	300	-	exon	9930021J03Rik	0.760954661610358	1	0.729166929574261	1	0.797180311511172	0.998013368711907	-0.168630319300599	-0.0541669488235349	0.830029376829782	0.999933768943056	-0.114463370477064
chr19	29718693	29719441	749	-	exon	9930021J03Rik	0.594356523318465	1	0.655245382147782	1	0.749397678978672	0.998013368711907	-0.292992167190091	-0.0541669488235349	0.830029376829782	0.999933768943056	-0.238825218366556
chr19	29753780	29754928	1149	-	exon	9930021J03Rik	0.720293398704021	1	0.772034185976436	1	0.81852445062819	0.998013368711907	-0.119526213483446	-0.0541669488235349	0.830029376829782	0.999933768943056	-0.0653592646599107
chr19	29809494	29810687	1194	-	utr3	Ranbp6	0.512110553049667	1	0.597387737429115	1	0.685575552036872	0.998013368711907	-0.227079702192421	-0.042250910508441	0.856580899751451	0.999933768943056	-0.18482879168398
chr19	29810836	29811433	598	-	exon	Ranbp6	0.706367058916835	1	0.758118689394505	1	0.802309006588342	0.998013368711907	-0.135427238348136	-0.042250910508441	0.856580899751451	0.999933768943056	-0.093176327839695
chr19	29811781	29812676	896	-	exon	Ranbp6	0.833330374535125	1	0.875854954342277	1	0.91537381158519	0.998013368711907	-0.311684248263763	-0.042250910508441	0.856580899751451	0.999933768943056	-0.269433337755322
chr19	32124027	32124477	451	-	utr3	Sgms1	0.439568544337527	1	0.451956288632243	1	0.571486759597967	0.998013368711907	0.0205141278751374	-0.141185779544802	0.590713370064474	0.999933768943056	0.161699907419939
chr19	32159583	32160233	651	-	utr5	Sgms1	0.571247426807706	1	0.641428641052411	1	0.689339390341759	0.998013368711907	-0.297288722216687	-0.141185779544802	0.590713370064474	0.999933768943056	-0.156102942671886
chr19	32389564	32389714	151	-	exon	Sgms1	0.836865401964779	1	0.822473459695478	1	0.900416392871761	0.998013368711907	-0.118500909446192	-0.141185779544802	0.590713370064474	0.999933768943056	0.0226848700986094
chr19	33391999	33392246	248	-	utr5	Rnls	0.615170663697953	1	0.634118272846058	1	0.773247494674622	0.998013368711907	-0.165130575422723	-0.178027874562144	0.65876945047492	0.999933768943056	0.0128972991394206
chr19	34493950	34494099	150	-	utr3	Lipa	0.871346877558287	1	0.890560029941378	1	0.978266537201512	0.998013368711907	0.381154670036089	0.367893027946267	0.157740571193697	0.999933768943056	0.0132616420898223
chr19	34812241	34812340	100	-	utr3	Pank1	0.254992526343332	1	0.289617673631464	1	0.495017704158311	0.998013368711907	0.493957088605328	0.408718726832456	0.0338757227281985	0.999933768943056	0.0852383617728718
chr19	34827294	34840777	13484	-	exon	Pank1	0.490538042976412	1	0.458777891643475	1	0.591744431711025	0.998013368711907	0.475446033444056	0.408718726832456	0.0338757227281985	0.999933768943056	0.0667273066115991
chr19	34840876	34840976	101	-	exon	Pank1	0.760755121484958	1	0.75790329109452	1	0.903843180689239	0.998013368711907	0.454673322029975	0.408718726832456	0.0338757227281985	0.999933768943056	0.0459545951975187
chr19	34879056	34879255	200	-	utr5	Pank1	0.974226836588622	1	0.975209211821998	1	0.960626700770311	0.998013368711907	0.438224313222349	0.408718726832456	0.0338757227281985	0.999933768943056	0.0295055863898928
chr19	36732132	36732231	100	-	utr3	Ppp1r3c	0.701943546511363	1	0.730642144948552	1	0.785940554309967	0.998013368711907	-0.208852133330784	-0.177574892232416	0.668903132570771	0.999933768943056	-0.0312772410983676
chr19	36733417	36734109	693	-	exon	Ppp1r3c	0.988644239139223	1	0.968313493084452	1	0.88006802044391	0.998013368711907	-0.163551734844397	-0.177574892232416	0.668903132570771	0.999933768943056	0.0140231573880189
chr19	37269042	37269340	299	-	utr3	Ide	0.723453710147634	1	0.714885860021888	1	0.756062010609311	0.998013368711907	0.272023155907935	0.0730583998969671	0.799706481249651	0.999933768943056	0.198964756010967
chr19	38789371	38789569	199	-	utr3	Noc3l	0.797211771573238	1	0.812387771810677	1	0.842797951084636	0.998013368711907	-0.385733690440687	-0.144711608882644	0.623886559825451	0.999933768943056	-0.241022081558043
chr19	40294853	40295052	200	-	utr3	Sorbs1	0.654482303948505	1	0.604564747319184	1	0.361350376667354	0.998013368711907	-0.340649063455306	-0.590654677287103	0.226173001187207	0.999933768943056	0.250005613831797
chr19	40550307	40550803	497	-	utr3	Aldh18a1	0.997094820149181	1	0.977299734482642	1	0.968193242821473	0.998013368711907	0.251463414594628	0.3964723043105	0.251578235058974	0.999933768943056	-0.145008889715872
chr19	40551002	40551200	199	-	utr3	Aldh18a1	0.976193834308592	1	0.993385257945277	1	0.99013015899317	0.998013368711907	0.256544890457377	0.3964723043105	0.251578235058974	0.999933768943056	-0.139927413853124
chr19	40596793	40597487	695	-	utr3	Tctn3	0.449367378138641	1	0.496109949887468	1	0.541947671261655	0.998013368711907	-0.0423251382103287	0.00691028184910359	0.980172824660141	0.999933768943056	-0.0492354200594322
chr19	41214887	41214987	101	-	utr3	Tm9sf3	0.317390360473488	1	0.364386624515344	1	0.643838871625065	0.998013368711907	0.111109917910661	-0.0931345086762377	0.622205331389199	0.999933768943056	0.204244426586899
chr19	41846856	41847199	344	-	utr3	Frat2	0.951392786448743	1	0.952072355337481	1	0.979208262556517	0.998013368711907	-0.244396369260927	-0.0457373004386139	0.906125824720349	0.999933768943056	-0.198659068822313
chr19	41862902	41863199	298	-	utr3	Rrp12	0.857400205896219	1	0.871602277858806	1	0.945234000485413	0.998013368711907	-0.513493807788298	-0.127754538987084	0.690372579505939	0.999933768943056	-0.385739268801214
chr19	41943827	41944026	200	-	utr3	Mms19	0.875986564229567	1	0.88000147731492	1	0.866937810664733	0.998013368711907	0.0932780717490135	-0.0680442570707034	0.799086316168075	0.999933768943056	0.161322328819717
chr19	41944125	41944424	300	-	utr3	Mms19	0.901569558034534	1	0.89021679021694	1	0.898024158328928	0.998013368711907	-0.0763622492036841	-0.0680442570707034	0.799086316168075	0.999933768943056	-0.00831799213298071
chr19	42075577	42075871	295	-	utr3	Morn4	0.937650298956628	1	0.913385245506122	1	0.992125348737106	0.998013368711907	-0.281927675791174	-0.0694025708947677	0.801151740923642	0.999933768943056	-0.212525104896406
chr19	42123471	42123668	198	-	utr3	Avpi1	0.863543944685206	1	0.873294986608742	1	0.945006761192446	0.998013368711907	0.335185554055131	0.569096058847002	0.179492060345917	0.999933768943056	-0.23391050479187
chr19	42198071	42198271	201	-	utr3	Sfrp5	0.755669858793623	1	0.752500653028799	1	0.867762295253185	0.998013368711907	0.0115231214803937	-0.374799454836874	0.688979653702659	0.999933768943056	0.386322576317267
chr19	42562696	42563108	413	-	exon	Gm16541	0.708706457859659	1	0.740676570089022	1	0.816505273793208	0.998013368711907	0.182705023389212	2.40750327375931	0.483822419111663	NA	-2.2247982503701
chr19	42755452	42755551	100	-	utr3	Hps1	0.913665605221826	1	0.895015690897542	1	0.964153726645531	0.998013368711907	0.366610696477732	0.244776691735667	0.385349702443185	0.999933768943056	0.121834004742065
chr19	43499901	43500150	250	-	utr3	Got1	0.63690747760931	1	0.637026833780241	1	0.396841903786613	0.998013368711907	0.466078611256394	0.336003065806126	0.567765090327898	0.999933768943056	0.130075545450268
chr19	43664017	43665780	1764	-	utr3	Slc25a28	0.948655758198135	1	0.978472212874818	1	0.995182412054608	0.998013368711907	-0.0255083680123914	0.21816596911312	0.318053813654011	0.999933768943056	-0.243674337125512
chr19	43736427	43736774	348	-	utr3	Cox15	0.803487967558154	1	0.80429547159031	1	0.772885842602238	0.998013368711907	0.166799152488971	0.11440726236908	0.671280526711358	0.999933768943056	0.0523918901198904
chr19	43847966	43850210	2245	-	utr3	Dnmbp	0.899489144815964	1	0.928876074072457	1	0.910424316288228	0.998013368711907	-0.161090910584463	0.133504819166983	0.605593732833481	0.999933768943056	-0.294595729751446
chr19	43874879	43879670	4792	-	utr5	Dnmbp	0.488652120001906	1	0.561756568992051	1	0.728138156081766	0.998013368711907	0.0874010693745219	0.133504819166983	0.605593732833481	0.999933768943056	-0.0461037497924611
chr19	43901132	43901679	548	-	exon	Dnmbp	0.546808804409261	1	0.601154154522232	1	0.70288356654165	0.998013368711907	-0.014892510052182	0.133504819166983	0.605593732833481	0.999933768943056	-0.148397329219165
chr19	43902277	43902575	299	-	exon	Dnmbp	0.686748855751328	1	0.677374645635182	1	0.840397404710372	0.998013368711907	0.103180296662689	0.133504819166983	0.605593732833481	0.999933768943056	-0.0303245225042941
chr19	44036730	44037126	397	-	utr3	Erlin1	0.70788901021055	1	0.706625683099925	1	0.687459402652911	0.998013368711907	-0.283847693502874	-0.111058642734151	0.734156414718755	0.999933768943056	-0.172789050768723
chr19	44110083	44110480	398	-	utr3	Cwf19l1	0.251205495269196	1	0.312122001147203	1	0.502590203042627	0.998013368711907	0.0677157197421982	-0.0780536743631316	0.728656381674314	0.999933768943056	0.14576939410533
chr19	44554971	44555290	320	-	exon	Ndufb8	0.90403048404437	1	0.901249119707	1	0.937575297798467	0.998013368711907	0.0635828047168004	0.115900884788858	0.73905009725526	0.999933768943056	-0.0523180800720578
chr19	45005159	45005838	680	-	utr3	Mrpl43	0.908097488748817	1	0.924453682444843	1	0.94045596390157	0.998013368711907	0.14711967975672	0.335870122751371	0.155679124594096	0.999933768943056	-0.188750442994651
chr19	45027155	45027355	201	-	utr3	Pdzd7	0.827300499996003	1	0.799562628295096	1	0.890589977464575	0.998013368711907	-0.0145575499750124	0.00654146120048852	0.990179518572987	0.999933768943056	-0.0210990111755009
chr19	45028407	45028950	544	-	exon	Pdzd7	0.966891488724683	1	0.982552527679899	1	0.956786223166417	0.998013368711907	0.217450755373541	0.00654146120048852	0.990179518572987	0.999933768943056	0.210909294173053
chr19	45552324	45552918	595	-	utr3	Poll	0.957756785485145	1	0.958285337971437	1	0.99061418497165	0.998013368711907	0.224755783478078	0.334600924457701	0.222188800185374	0.999933768943056	-0.109845140979623
chr19	45578353	45578599	247	-	utr3	Fbxw4	0.643990311390714	1	0.689617588282693	1	0.798453273397523	0.998013368711907	0.345295596497694	0.300909966561703	0.240541559673147	0.999933768943056	0.0443856299359907
chr19	45751952	45752250	299	-	utr3	Mgea5	0.389305636104105	1	0.471407264211042	1	0.673208573084106	0.998013368711907	0.0161089192455556	-0.0651401224031426	0.777415263722602	0.999933768943056	0.0812490416486982
chr19	45765535	45767851	2317	-	exon	Mgea5	0.82131326501658	1	0.880951632877221	1	0.914563926582827	0.998013368711907	-0.126888971938557	-0.0651401224031426	0.777415263722602	0.999933768943056	-0.0617488495354143
chr19	45818493	45818893	401	-	utr3	Armh3	0.555647454847443	1	0.623100167118695	1	0.746930559210501	0.998013368711907	-0.202405062128079	-0.0993398879763135	0.663603681869017	0.999933768943056	-0.103065174151766
chr19	46032742	46033240	499	-	utr3	Ldb1	0.790369052370024	1	0.813009079155397	1	0.868157402577262	0.998013368711907	0.0451672598549676	-0.00109937695051471	0.996784531567468	0.999933768943056	0.0462666368054823
chr19	46330309	46330409	101	-	utr3	Cuedc2	0.709858615621029	1	0.716401232970453	1	0.648131335049085	0.998013368711907	-0.0206028369449603	0.165693497148302	0.443339295081656	0.999933768943056	-0.186296334093262
chr19	46348299	46348446	148	-	utr3	2310034G01Rik	0.654763462457854	1	0.638142089848795	1	0.848454107075568	0.998013368711907	0.175294251835104	0.325570474251185	0.654259285673036	0.999933768943056	-0.150276222416081
chr19	46378010	46378259	250	-	utr3	Actr1a	0.315717785764354	1	0.429442618330641	1	0.636494981562592	0.998013368711907	-0.0770908256150521	-0.105030450305208	0.501759000608582	0.999933768943056	0.0279396246901563
chr19	46888621	46888819	199	-	utr3	Nt5c2	0.973052228304173	1	0.988655566740858	1	0.990175513919675	0.998013368711907	0.0199698048893715	0.0548232964384846	0.808548666487444	0.999933768943056	-0.0348534915491132
chr19	47265405	47265505	101	-	utr3	Sh3pxd2a	0.811445658197159	1	0.804393611669954	1	0.870190257089702	0.998013368711907	-0.0276624990956162	-0.10630778836019	0.782516675518151	0.999933768943056	0.0786452892645736
chr19	47265704	47265804	101	-	utr3	Sh3pxd2a	0.517782821620624	1	0.478658411230158	1	0.601228085381989	0.998013368711907	-0.129863890269614	-0.10630778836019	0.782516675518151	0.999933768943056	-0.0235561019094242
chr19	47266701	47267199	499	-	utr3	Sh3pxd2a	0.803144434512965	1	0.792696003764235	1	0.888452200240857	0.998013368711907	-0.116255866837781	-0.10630778836019	0.782516675518151	0.999933768943056	-0.00994807847759174
chr19	47267498	47267996	499	-	exon	Sh3pxd2a	0.783304764648104	1	0.765073498783565	1	0.862778138826134	0.998013368711907	-0.12903258924684	-0.10630778836019	0.782516675518151	0.999933768943056	-0.0227248008866507
chr19	47501183	47501532	350	-	utr3	Stn1	0.617744167039475	1	0.644543693432613	1	0.693853845632508	0.998013368711907	0.0803211576387821	-0.124526919436364	0.632352436303101	0.999933768943056	0.204848077075146
chr19	47894728	47894827	100	-	utr3	Cfap43	0.694913923735432	1	0.689311171514393	1	0.752086728191204	0.998013368711907	-0.00691978913381066	0.545188017915789	0.252648126367342	0.999933768943056	-0.552107807049599
chr19	47894927	47895474	548	-	utr3	Cfap43	0.908557650467612	1	0.88920913689464	1	0.83251324047039	0.998013368711907	0.28553731674353	0.545188017915789	0.252648126367342	0.999933768943056	-0.259650701172259
chr19	47896520	47897216	697	-	exon	Cfap43	0.967034787818985	1	0.956342089701754	1	0.906885676221517	0.998013368711907	0.35307183914316	0.545188017915789	0.252648126367342	0.999933768943056	-0.192116178772629
chr19	47897366	47897963	598	-	exon	Cfap43	0.839736429419552	1	0.830308851317617	1	0.729944540120277	0.998013368711907	0.286672462423685	0.545188017915789	0.252648126367342	0.999933768943056	-0.258515555492103
chr19	50148109	50148209	101	-	utr3	Sorcs1	0.825791527063681	1	0.828771635220047	1	0.833094326452974	0.998013368711907	-0.0380061293888669	-0.0260174363394393	0.938119895315889	0.999933768943056	-0.0119886930494276
chr19	50636435	50678296	41862	-	exon	Sorcs1	0.927580632539764	1	0.924069575561219	1	0.935866912401703	0.998013368711907	-0.0682344668357952	-0.0260174363394393	0.938119895315889	0.999933768943056	-0.042217030496356
chr19	52991256	52991356	101	-	utr3	Xpnpep1	0.585509218303603	1	0.617451651485713	1	0.735715315801574	0.998013368711907	0.0887856743871957	0.0247851889582793	0.925760364034868	0.999933768943056	0.0640004854289165
chr19	55314426	55314726	301	-	utr5	Zdhhc6	0.699188605362621	1	0.716152725035592	1	0.746656434421629	0.998013368711907	0.137215647451703	0.24940286695568	0.368288084537894	0.999933768943056	-0.112187219503977
chr19	56544051	56544351	301	-	utr3	Dclre1a	0.731057465929864	1	0.78604916898569	1	0.874483392618385	0.998013368711907	0.0165713518179337	0.162651907651253	0.49206135138159	0.999933768943056	-0.146080555833319
chr19	56544899	56545498	600	-	exon	Dclre1a	0.509240103557061	1	0.585004813625613	1	0.700699532350717	0.998013368711907	-0.0261388445923522	0.162651907651253	0.49206135138159	0.999933768943056	-0.188790752243605
chr19	56546737	56546986	250	-	exon	Dclre1a	0.94861080252804	1	0.93246521350386	1	0.978561110151327	0.998013368711907	0.0939190830397495	0.162651907651253	0.49206135138159	0.999933768943056	-0.0687328246115031
chr19	56547086	56547186	101	-	utr5	Dclre1a	0.653103031971113	1	0.644850550441884	1	0.824553765075029	0.998013368711907	-0.0323673531544022	0.162651907651253	0.49206135138159	0.999933768943056	-0.195019260805655
chr19	56547385	56547734	350	-	utr5	Dclre1a	0.738288059801325	1	0.742980980303112	1	0.876379805922678	0.998013368711907	0.256174989143419	0.162651907651253	0.49206135138159	0.999933768943056	0.0935230814921666
chr19	56813042	56813592	551	-	exon	Ccdc186	0.722403783889003	1	0.695311050362896	1	0.655824320678112	0.998013368711907	-0.0295279519713247	0.079961149458769	0.76589163806904	0.999933768943056	-0.109489101430094
chr19	56913157	56913406	250	-	utr3	Afap1l2	0.884793271324617	1	0.858149381040505	1	0.91032211731822	0.998013368711907	-0.829335091440922	-1.06379202946247	0.146160919128485	0.999933768943056	0.234456938021544
chr19	57036882	57037232	351	-	utr3	Ablim1	0.636605395381206	1	0.638083079158714	1	0.501831063363391	0.998013368711907	0.0471383724444434	0.201163029657653	0.731470696599431	0.999933768943056	-0.15402465721321
chr19	57360427	57360626	200	-	exon	B230217O12Rik	0.916315051115801	1	0.926122257399994	1	0.847301505977242	0.998013368711907	-0.2622937822751	-0.348251856942059	0.548824760418774	0.999933768943056	0.085958074666959
chr19	58235803	58236151	349	-	utr3	Gfra1	0.744485211517282	1	0.730460170294328	1	0.867691095743705	0.998013368711907	-0.353311314352636	-0.252054655353942	0.423634110674065	0.999933768943056	-0.101256658998694
chr19	58237794	58238341	548	-	utr3	Gfra1	0.988590859323033	1	0.99392566616535	1	0.984031877682212	0.998013368711907	-0.432344409115969	-0.252054655353942	0.423634110674065	0.999933768943056	-0.180289753762027
chr19	58796748	58796947	200	-	utr3	Hspa12a	0.222639801685015	1	0.186559873071796	1	0.474747135750776	0.998013368711907	0.936238023378784	0.498134067565806	0.110803947789283	0.999933768943056	0.438103955812978
chr19	58797196	58797595	400	-	utr3	Hspa12a	0.420227195506568	1	0.400714979968376	1	0.566473202786566	0.998013368711907	0.618383643065924	0.498134067565806	0.110803947789283	0.999933768943056	0.120249575500118
chr19	58799091	58799340	250	-	utr3	Hspa12a	0.473563314119907	1	0.473887452094898	1	0.705254329528943	0.998013368711907	0.589949842946379	0.498134067565806	0.110803947789283	0.999933768943056	0.0918157753805733
chr19	59298376	59298725	350	-	utr3	Pdzd8	0.681650005738119	1	0.663877701971827	1	0.730352900709215	0.998013368711907	0.357793517155337	0.213247065534491	0.282671349279027	0.999933768943056	0.144546451620846
chr19	59299323	59300967	1645	-	utr3	Pdzd8	0.845185343814733	1	0.827590475225327	1	0.88157190444966	0.998013368711907	0.225196188941864	0.213247065534491	0.282671349279027	0.999933768943056	0.011949123407373
chr19	59301116	59301664	549	-	exon	Pdzd8	0.928262480786591	1	0.897508627838999	1	0.91516449735837	0.998013368711907	0.266596390602539	0.213247065534491	0.282671349279027	0.999933768943056	0.0533493250680485
chr19	59344833	59344933	101	-	exon	Pdzd8	0.447283951215921	1	0.419804395177232	1	0.612832235472527	0.998013368711907	0.301368828472889	0.213247065534491	0.282671349279027	0.999933768943056	0.0881217629383987
chr19	59432970	59458287	25318	-	exon	Emx2os	0.138721026166641	1	0.207003886977153	1	0.473891104589895	0.998013368711907	-0.118117184404405	0.336595770854558	0.301094369924984	0.999933768943056	-0.454712955258964
chr19	59906472	59906970	499	-	utr3	Rab11fip2	0.91571320386077	1	0.950512044419717	1	0.973207860039363	0.998013368711907	-0.0951124591493404	-0.0864729718120263	0.80908657393284	0.999933768943056	-0.00863948733731412
chr19	59907070	59935984	28915	-	exon	Rab11fip2	0.584385825908141	1	0.597315939663422	1	0.517855949830235	0.998013368711907	-0.279051278606242	-0.0864729718120263	0.80908657393284	0.999933768943056	-0.192578306794216
chr19	59942861	59943260	400	-	utr5	Rab11fip2	0.865098507907388	1	0.84076092563586	1	0.882580903147161	0.998013368711907	-0.0713230023549119	-0.0864729718120263	0.80908657393284	0.999933768943056	0.0151499694571143
chr19	60221125	60221274	150	-	exon	Fam204a	0.57962829226018	1	0.635579667835868	1	0.699036583642976	0.998013368711907	-0.215027711628033	-0.177918037194838	0.445080916125004	0.999933768943056	-0.0371096744331945
chr19	60528639	60529038	400	-	utr3	Cacul1	0.692808095733093	1	0.760433403597529	1	0.816992419538861	0.998013368711907	-0.0674804715521688	0.0487041683508839	0.804738533282815	0.999933768943056	-0.116184639903053
chr19	60580674	60580873	200	-	utr5	Cacul1	0.981530846155986	1	0.971203681389081	1	0.965531896134806	0.998013368711907	-0.225511028442119	0.0487041683508839	0.804738533282815	0.999933768943056	-0.274215196793003
chr19	60762111	60762211	101	-	exon	Eif3a	0.613692330365198	1	0.600365591632493	1	0.66108754688375	0.998013368711907	-0.0101431974481746	-0.0901062601440413	0.654304002566204	0.999933768943056	0.0799630626958667
chr19	60766385	60766733	349	-	exon	Eif3a	0.716354790121762	1	0.740803686123067	1	0.796523030350996	0.998013368711907	-0.0211745485804453	-0.0901062601440413	0.654304002566204	0.999933768943056	0.068931711563596
chr19	61115205	61115404	200	-	utr3	Zfp950	0.513894073560321	1	0.487851919064485	1	0.564002318483304	0.998013368711907	-0.677778044193958	-0.632636343522862	0.0862645486749837	0.999933768943056	-0.0451417006710957
chr19	61115554	61115953	400	-	utr3	Zfp950	0.74959656464351	1	0.709568921268184	1	0.632971446747851	0.998013368711907	-0.602658451860218	-0.632636343522862	0.0862645486749837	0.999933768943056	0.0299778916626449
chr19	61116301	61116501	201	-	utr3	Zfp950	0.964183678512778	1	0.927430528646392	1	0.85622556958544	0.998013368711907	-0.640390986601438	-0.632636343522862	0.0862645486749837	0.999933768943056	-0.00775464307857565
chr19	61116850	61117298	449	-	utr3	Zfp950	0.282784965933512	1	0.251846201675053	1	0.236461463174184	0.998013368711907	-0.661592034070078	-0.632636343522862	0.0862645486749837	0.999933768943056	-0.028955690547216
chr2	3225062	3227008	1947	+	utr3	Fam171a1	0.634443311203811	1	0.686277649076923	1	0.750089346885251	0.998013368711907	0.0882419378024901	0.282762744894558	0.308459228046434	0.999933768943056	-0.194520807092067
chr2	3227357	3227507	151	+	utr3	Fam171a1	0.806798432555647	1	0.826551662063588	1	0.921904687983933	0.998013368711907	0.446893743734161	0.282762744894558	0.308459228046434	0.999933768943056	0.164130998839604
chr2	3284311	3304915	20605	+	utr5	Nmt2	0.491753445720296	1	0.53969007608351	1	0.714445440051455	0.998013368711907	-0.401898289665601	-0.314560323155373	0.102172923024407	0.999933768943056	-0.0873379665102286
chr2	3452948	3453894	947	+	utr3	Dclre1c	0.840580998276303	1	0.802125932552285	1	0.704952225729463	0.998013368711907	-0.371724582459163	-0.106748292491652	0.784761536942472	0.999933768943056	-0.264976289967512
chr2	3462586	3462685	100	+	utr3	Dclre1c	0.909722747266953	1	0.923189195377654	1	0.921141020741326	0.998013368711907	-0.320495264673469	-0.106748292491652	0.784761536942472	0.999933768943056	-0.213746972181818
chr2	3463333	3463632	300	+	utr3	Dclre1c	0.554809450573255	1	0.56319245647908	1	0.652773831603663	0.998013368711907	-0.654845844182872	-0.106748292491652	0.784761536942472	0.999933768943056	-0.548097551691221
chr2	3779655	3779953	299	+	utr3	Fam107b	0.992729390565834	1	0.982993481309973	1	0.926092364846809	0.998013368711907	-0.0307597995094513	0.0621328627707533	0.853861536324081	0.999933768943056	-0.0928926622802045
chr2	4152906	4153106	201	+	utr5	Frmd4a	0.169370126885627	1	0.15992522207947	1	0.349184165398189	0.998013368711907	1.32161747980901	-0.188959041344173	0.578803146898181	0.999933768943056	1.51057652115318
chr2	4167847	4168247	401	+	exon	Frmd4a	0.495496244605495	1	0.470991289735247	1	0.720884221091145	0.998013368711907	0.0280832195112963	-0.188959041344173	0.578803146898181	0.999933768943056	0.217042260855469
chr2	4559890	4560190	301	+	utr5	Frmd4a	0.246046488081845	1	0.26367004899857	1	0.377959961293609	0.998013368711907	-0.164665753762297	-0.188959041344173	0.578803146898181	0.999933768943056	0.0242932875818758
chr2	4603497	4603797	301	+	exon	Frmd4a	0.751762164353433	1	0.782376177757369	1	0.829416214282594	0.998013368711907	-0.408601206022684	-0.188959041344173	0.578803146898181	0.999933768943056	-0.219642164678511
chr2	4603947	4604097	151	+	exon	Frmd4a	0.947076436603804	1	0.971608604262037	1	0.972558719116314	0.998013368711907	-0.536449142701448	-0.188959041344173	0.578803146898181	0.999933768943056	-0.347490101357275
chr2	4611093	4612043	951	+	utr3	Frmd4a	0.750873415488057	1	0.784332614173133	1	0.766273494652704	0.998013368711907	-0.243278928215834	-0.188959041344173	0.578803146898181	0.999933768943056	-0.0543198868716614
chr2	4612593	4612893	301	+	utr3	Frmd4a	0.695230573836224	1	0.726777088073116	1	0.788467356105974	0.998013368711907	-0.290899953050422	-0.188959041344173	0.578803146898181	0.999933768943056	-0.10194091170625
chr2	4884425	4884524	100	+	exon	Sephs1	0.882495826133577	1	0.894679792359916	1	0.919955076621463	0.998013368711907	0.0351357027893265	0.0888258041712073	0.707541400704267	0.999933768943056	-0.0536901013818808
chr2	4906724	4907023	300	+	utr3	Sephs1	0.661702441224087	1	0.685874139873866	1	0.781915608340576	0.998013368711907	0.0365980406829467	0.0888258041712073	0.707541400704267	0.999933768943056	-0.0522277634882606
chr2	4908217	4908516	300	+	utr3	Sephs1	0.768389794658233	1	0.783838472757299	1	0.83638376803873	0.998013368711907	0.0659251692348643	0.0888258041712073	0.707541400704267	0.999933768943056	-0.022900634936343
chr2	5957535	5957635	101	+	exon	Upf2	0.410359240868815	1	0.447102280964798	1	0.633560907014103	0.998013368711907	-0.145810338544608	0.0278182265838599	0.916556871412409	0.999933768943056	-0.173628565128468
chr2	5961065	5961712	648	+	exon	Upf2	0.711000475710209	1	0.755974975190526	1	0.810404099829384	0.998013368711907	-0.17600705751299	0.0278182265838599	0.916556871412409	0.999933768943056	-0.20382528409685
chr2	6055758	6056255	498	+	utr3	Upf2	0.709067329320117	1	0.737023578211006	1	0.836457921940127	0.998013368711907	0.0709917407394808	0.0278182265838599	0.916556871412409	0.999933768943056	0.0431735141556209
chr2	6440620	6442162	1543	+	utr3	Usp6nl	0.505474374483305	1	0.595556774860747	1	0.707879200055831	0.998013368711907	-0.299804975334168	-0.130236993970796	0.580918098786636	0.999933768943056	-0.169567981363372
chr2	10092124	10092563	440	+	utr3	Kin	0.622675070837143	1	0.728101991791162	1	0.777559766468451	0.998013368711907	-0.0815172538944437	-0.0558014191610317	0.795640684866964	0.999933768943056	-0.0257158347334119
chr2	10240857	10242528	1672	+	exon	Itih5	0.170013345455285	1	0.14722667080802	1	0.227112938221311	0.998013368711907	0.597674081015844	0.393541841070785	0.594661989045364	0.999933768943056	0.204132239945059
chr2	10251380	10251680	301	+	utr3	Itih5	0.600555345507166	1	0.590653556349345	1	0.570474526644754	0.998013368711907	0.48038844670981	0.393541841070785	0.594661989045364	0.999933768943056	0.0868466056390249
chr2	11300025	11300574	550	+	utr3	Prkcq	0.899430321786908	1	0.918827320871095	1	0.798235464255704	0.998013368711907	-0.22339480587768	-0.106445216796995	0.86848036208677	0.999933768943056	-0.116949589080685
chr2	11705390	11705723	334	+	utr5	Il15ra	0.653276146214015	1	0.645728095537592	1	0.585999475797443	0.998013368711907	0.281879445308235	0.23244033808841	0.722054975198086	0.999933768943056	0.0494391072198251
chr2	11733468	11733818	351	+	utr3	Il15ra	0.970233311173415	1	0.96800139070321	1	0.942617786187962	0.998013368711907	0.231834143016174	0.23244033808841	0.722054975198086	0.999933768943056	-0.000606195072235999
chr2	11778618	11780061	1444	+	exon	Ankrd16	0.295315516203034	1	0.301116358391438	1	0.271281334714049	0.998013368711907	-0.388149697581377	0.044863731529751	0.879633143653119	0.999933768943056	-0.433013429111128
chr2	11789831	11790279	449	+	utr3	Ankrd16	0.809544093933876	1	0.856607242254582	1	0.905692770785545	0.998013368711907	-0.200830139939906	0.044863731529751	0.879633143653119	0.999933768943056	-0.245693871469657
chr2	12924141	12974410	50270	+	utr5	Pter	0.682734910942902	1	0.675505231909473	1	0.736762721511839	0.998013368711907	0.203773834344884	0.305222224907393	0.321586810870726	0.999933768943056	-0.101448390562509
chr2	12978194	12978393	200	+	exon	Pter	0.805932488114436	1	0.817262322473441	1	0.90946201594796	0.998013368711907	0.386241464603055	0.305222224907393	0.321586810870726	0.999933768943056	0.0810192396956623
chr2	13001015	13001314	300	+	utr3	Pter	0.837411816414744	1	0.849122118159068	1	0.902534401947412	0.998013368711907	0.36749539797996	0.305222224907393	0.321586810870726	0.999933768943056	0.0622731730725672
chr2	13011260	13011358	99	+	exon	Gm37811	0.496596604900041	1	0.461090730231776	1	0.752758531184499	0.998013368711907	-0.79434450617588	-2.46668045492007	0.472975972543423	NA	1.67233594874419
chr2	13324886	13325184	299	+	exon	Gm13270	0.313789465993832	1	0.311672856683331	1	0.37161742098859	0.998013368711907	-0.0136554225670584	0.275909115405767	0.621962853696331	0.999933768943056	-0.289564537972826
chr2	13325282	13325678	397	+	exon	Gm13270	0.55561000787864	1	0.542733107356404	1	0.563209091534543	0.998013368711907	0.245127419197265	0.275909115405767	0.621962853696331	0.999933768943056	-0.0307816962085023
chr2	14146340	14146839	500	+	utr3	Stam	0.871920732310848	1	0.849782069797264	1	0.876924024265284	0.998013368711907	-0.102769527685117	-0.0705353022966913	0.671732610961213	0.999933768943056	-0.0322342253884259
chr2	14389271	14389370	100	+	utr5	Slc39a12	0.96457973453436	1	0.954665023140007	1	0.843012664456211	0.998013368711907	-0.108873033412262	-0.150426874827433	0.829601338483233	0.999933768943056	0.0415538414151704
chr2	14603787	14603887	101	+	exon	Cacnb2	0.989462360756462	1	0.999665029582333	1	NA	NA	-0.0888931801449324	0.1462639032758	0.729174784620145	0.999933768943056	-0.235157083420733
chr2	14985762	14986111	350	+	utr3	Cacnb2	0.86472785043585	1	0.858402302369504	1	0.850884947278087	0.998013368711907	-0.145337207213048	0.1462639032758	0.729174784620145	0.999933768943056	-0.291601110488848
chr2	14987259	14987359	101	+	utr3	Cacnb2	0.96202604822794	1	0.942063578458652	1	0.932086191466136	0.998013368711907	0.509331357775918	0.1462639032758	0.729174784620145	0.999933768943056	0.363067454500118
chr2	14987609	14987758	150	+	utr3	Cacnb2	0.937867725854037	1	0.947527583838402	1	0.923212617086478	0.998013368711907	0.443065564265739	0.1462639032758	0.729174784620145	0.999933768943056	0.296801660989939
chr2	15076320	15076469	150	+	utr3	Arl5b	0.160578199207421	1	0.163874459401775	1	0.373774390622144	0.998013368711907	0.452971035925241	-0.00276983233568702	0.989782088563776	0.999933768943056	0.455740868260928
chr2	16356954	16357203	250	+	utr5	Plxdc2	0.78576639401661	1	0.791866802245347	1	0.830521183157968	0.998013368711907	0.349636177349413	0.567596294129828	0.17919467493138	0.999933768943056	-0.217960116780414
chr2	16751292	16751691	400	+	utr3	Plxdc2	0.697342827944827	1	0.68928135023436	1	0.543225383366034	0.998013368711907	0.558840020126162	0.567596294129828	0.17919467493138	0.999933768943056	-0.00875627400366552
chr2	18162379	18162677	299	+	utr5	Mllt10	0.585484531089396	1	0.630923963128767	1	0.785260002911606	0.998013368711907	-0.189743490745285	-0.2019024496759	0.312636193081624	0.999933768943056	0.0121589589306149
chr2	18684196	18684791	596	+	utr3	Bmi1	0.7524355221231	1	0.718466627114895	1	0.769741023030787	0.998013368711907	-0.0601573878602006	-0.0522218990951101	0.758086033820408	0.999933768943056	-0.00793548876509047
chr2	19394386	19394878	493	+	utr3	Msrb2	0.609116494145005	1	0.610166024172543	1	0.425088552241752	0.998013368711907	0.290624668788325	0.0280555234270821	0.956340932225499	0.999933768943056	0.262569145361243
chr2	19658894	19659590	697	+	utr3	Otud1	0.996043938175859	1	0.972920190195649	1	0.986444885535665	0.998013368711907	-0.653127696131665	-0.431327401090612	0.127504650347318	0.999933768943056	-0.221800295041053
chr2	21211915	21212564	650	+	exon	Thnsl1	0.512910290563082	1	0.583282745401143	1	0.73333232592852	0.998013368711907	0.0919944871204056	0.315573421146451	0.111590057990793	0.999933768943056	-0.223578934026046
chr2	21213013	21213861	849	+	utr3	Thnsl1	0.667209426957897	1	0.796908054672896	1	0.873267871710442	0.998013368711907	0.0451357631386107	0.315573421146451	0.111590057990793	0.999933768943056	-0.27043765800784
chr2	21827907	21828156	250	+	utr3	Gpr158	0.54091017577007	1	0.501922190594009	1	0.681661308123636	0.998013368711907	0.142266608464651	-0.125533156702932	0.762201570485949	0.999933768943056	0.267799765167583
chr2	22934412	22934612	201	+	exon	Pdss1	0.586038377217776	1	0.592084314046489	1	0.693079869689707	0.998013368711907	-0.459669194158135	0.011931030763406	0.978203736101076	0.999933768943056	-0.471600224921541
chr2	23156618	23156717	100	+	utr5	Yme1l1	0.341020217242417	1	0.354987225695867	1	0.444429796647269	0.998013368711907	0.111941711889969	-0.0857660429865074	0.652279401231317	0.999933768943056	0.197707754876476
chr2	23196972	23197071	100	+	utr3	Yme1l1	0.632793620493151	1	0.672571520614277	1	0.746579415052833	0.998013368711907	-0.149535892193929	-0.0857660429865074	0.652279401231317	0.999933768943056	-0.0637698492074215
chr2	24959049	24959297	249	+	utr3	Zmynd19	0.952481125748548	1	0.961101746943676	1	0.96971112658513	0.998013368711907	-0.456389878312599	-0.292319951418302	0.413985966353501	0.999933768943056	-0.164069926894296
chr2	24971720	24972064	345	+	utr3	Dph7	0.78765420139165	1	0.849584297695387	1	0.899630545401058	0.998013368711907	-0.185214303708615	0.127086643743888	0.539204382648165	0.999933768943056	-0.312300947452503
chr2	25061782	25061982	201	+	utr3	Nsmf	0.955451613519807	1	0.955771680057638	1	0.949324338852311	0.998013368711907	-0.00147406629131379	0.0275419771990106	0.872686116169256	0.999933768943056	-0.0290160434903244
chr2	25180808	25180907	100	+	utr5	Nrarp	0.291702659682527	1	0.294818628369424	1	0.415060287256435	0.998013368711907	0.155435408807932	0.196485584407871	0.670465290453496	0.999933768943056	-0.0410501755999388
chr2	25181155	25182049	895	+	utr3	Nrarp	0.648255990228179	1	0.643611860576757	1	0.537348699849699	0.998013368711907	0.0539529466999796	0.196485584407871	0.670465290453496	0.999933768943056	-0.142532637707891
chr2	25182992	25183140	149	+	utr3	Nrarp	0.432766877722616	1	0.459844586374352	1	0.582176468601312	0.998013368711907	0.530824035939282	0.196485584407871	0.670465290453496	0.999933768943056	0.334338451531411
chr2	25243962	25244112	151	+	utr3	Rnf208	0.351427960199063	1	0.346379161594821	1	0.489980179154609	0.998013368711907	-0.633542684490301	-0.350154323030411	0.581797377777831	0.999933768943056	-0.28338836145989
chr2	25255771	25256197	427	+	utr3	Tmem203	0.678138126187672	1	0.758266625212136	1	0.849398656196989	0.998013368711907	0.262354556242917	0.122102349271439	0.724938518628731	0.999933768943056	0.140252206971478
chr2	25263711	25264506	796	+	exon	Tprn	0.990694001852636	1	0.966625635170877	1	0.991939725149334	0.998013368711907	-0.0192442732669963	-0.171781503345693	0.721994142345442	0.999933768943056	0.152537230078696
chr2	25273114	25273464	351	+	exon	Anapc2	0.611784073132015	1	0.756404775240623	1	0.872390196445641	0.998013368711907	-0.085727750159724	0.0440006715672268	0.795287389698498	0.999933768943056	-0.129728421726951
chr2	25376364	25376764	401	+	utr3	Sapcd2	0.972084474307458	1	0.97043503570834	1	0.928493061565071	0.998013368711907	-0.339799632697023	-0.217217644337116	0.517476331720874	0.999933768943056	-0.122581988359907
chr2	25458487	25458728	242	+	utr3	Clic3	0.711758648406406	1	0.699433636150769	1	0.82667708074297	0.998013368711907	0.12126833987083	-0.0679355554931174	0.911940980647147	0.999933768943056	0.189203895363948
chr2	25503540	25503835	296	+	exon	Fbxw5	0.71235269159095	1	0.742858024190394	1	0.850193239545115	0.998013368711907	0.0603684984289292	0.107536678163619	0.540643434066576	0.999933768943056	-0.0471681797346896
chr2	25504733	25504880	148	+	exon	Fbxw5	0.404071965376651	1	0.506026831818893	1	0.745500743440545	0.998013368711907	0.238554066521458	0.107536678163619	0.540643434066576	0.999933768943056	0.131017388357839
chr2	25557944	25560618	2675	+	utr5	Edf1	0.959184087639005	1	0.965232925794797	1	0.97139651132277	0.998013368711907	-0.131181132162221	-0.134453798863829	0.530276834047435	0.999933768943056	0.00327266670160889
chr2	25575580	25575679	100	+	exon	Gm26702	0.349901612255021	1	0.320704013551109	1	0.571171938394261	0.998013368711907	-0.179771749976528	NA	NA	NA	NA
chr2	25575828	25576126	299	+	exon	Gm26702	0.908656084890482	1	0.877002462791384	1	0.936254432634501	0.998013368711907	-0.162037841183167	NA	NA	NA	NA
chr2	25576474	25576623	150	+	exon	Gm26702	0.53327615953157	1	0.541128941526726	1	0.654185044666826	0.998013368711907	0.00573450020542304	NA	NA	NA	NA
chr2	25577765	25577864	100	+	exon	Gm26702	0.358006489201187	1	0.333528692608477	1	0.678651377954094	0.998013368711907	-0.980589223873616	NA	NA	NA	NA
chr2	25578609	25578758	150	+	exon	Gm26702	0.714841422766165	1	0.679687762000218	1	0.812923094188431	0.998013368711907	0.131598177353023	NA	NA	NA	NA
chr2	25578858	25579304	447	+	exon	Gm26702	0.538501506521843	1	0.496833321447749	1	0.626712544189304	0.998013368711907	0.383152319595101	NA	NA	NA	NA
chr2	25579652	25579900	249	+	exon	Gm26702	0.67026777132409	1	0.662859499317542	1	0.7732615376152	0.998013368711907	0.273337683505066	NA	NA	NA	NA
chr2	25707279	25707623	345	+	utr3	Bmyc	0.358906530989417	1	0.375957698060486	1	0.332564080695406	0.998013368711907	-0.13905433557138	0.359001560611062	0.441239488287255	0.999933768943056	-0.498055896182442
chr2	25916173	25916573	401	+	utr3	Kcnt1	0.464535301912323	1	0.428290796933289	1	0.275566877187608	0.998013368711907	-0.678613771189667	-0.466381692158213	0.462853454603685	0.999933768943056	-0.212232079031454
chr2	26059942	26060227	286	+	exon	Gm13554	0.600613210740386	1	0.634827657954242	1	0.736576218046158	0.998013368711907	-0.377601762743424	NA	NA	NA	NA
chr2	26371604	26371952	349	+	exon	Gm13562	0.754975452964502	1	0.74113479812371	1	0.683211320560977	0.998013368711907	-0.242901567654922	0.20044932148963	0.756375962317102	0.999933768943056	-0.443350889144552
chr2	26385510	26385609	100	+	exon	Gm13563	0.545176271116526	1	0.591606122627912	1	0.76483876970957	0.998013368711907	-0.350198679249756	-1.05730226896369	0.0632329221287119	0.999933768943056	0.707103589713932
chr2	26386928	26387769	842	+	exon	Gm13563	0.902135428935189	1	0.895391238712841	1	0.939324834174785	0.998013368711907	-0.192771952128139	-1.05730226896369	0.0632329221287119	0.999933768943056	0.864530316835549
chr2	26388364	26388771	408	+	exon	Gm13563	0.795412937387482	1	0.830903355082817	1	0.871166399360787	0.998013368711907	-0.829578064890372	-1.05730226896369	0.0632329221287119	0.999933768943056	0.227724204073316
chr2	26458465	26458757	293	+	exon	0610009E02Rik	0.674784194119162	1	0.698175512374443	1	0.606978082556868	0.998013368711907	0.112804880766295	-0.470413798928609	0.551619570877435	0.999933768943056	0.583218679694904
chr2	26635755	26636447	693	+	utr3	Fam69b	0.97756984096945	1	0.949099769670278	1	0.956302894872553	0.998013368711907	-0.0659385030348947	-0.0177167718024342	0.948663471503718	0.999933768943056	-0.0482217312324605
chr2	26919887	26920035	149	+	utr3	Surf2	0.298509910896298	1	0.372213751049931	1	0.536230301508703	0.998013368711907	-0.197968057914032	-0.0732442455060255	0.717619208794921	0.999933768943056	-0.124723812408007
chr2	27018386	27019442	1057	+	utr3	Cacfd1	0.745559403038177	1	0.805786348297405	1	0.838058821124656	0.998013368711907	-0.0703850280318727	-0.00911072744451798	0.963941214024328	0.999933768943056	-0.0612743005873547
chr2	27020041	27020590	550	+	utr3	Cacfd1	0.401970437675691	1	0.517122671922032	1	0.67734353912158	0.998013368711907	-0.168336768052472	-0.00911072744451798	0.963941214024328	0.999933768943056	-0.159226040607954
chr2	27442923	27443372	450	+	utr5	Brd3os	0.824532216281146	1	0.862284193019821	1	0.939514850696857	0.998013368711907	0.0167681635827828	0.293468672994544	0.39748917112749	0.999933768943056	-0.276700509411761
chr2	27443772	27443971	200	+	utr3	Brd3os	0.39547062487825	1	0.406689050886177	1	0.51874607787622	0.998013368711907	-0.206995257828194	0.293468672994544	0.39748917112749	0.999933768943056	-0.500463930822738
chr2	27760127	27760326	200	+	utr3	Rxra	0.277226427705942	1	0.323708078597735	1	0.552008787535747	0.998013368711907	-0.185408009718776	0.157805182574443	0.45999191739906	0.999933768943056	-0.34321319229322
chr2	27760425	27760822	398	+	utr3	Rxra	0.0714218140794564	1	0.147084839326838	1	0.396858088442072	0.998013368711907	-0.0664599682366124	0.157805182574443	0.45999191739906	0.999933768943056	-0.224265150811056
chr2	27762014	27762510	497	+	utr3	Rxra	0.977157816387085	1	0.984948032372194	1	0.991844178965159	0.998013368711907	-0.0430458594699255	0.157805182574443	0.45999191739906	0.999933768943056	-0.200851042044369
chr2	27762659	27762907	249	+	utr3	Rxra	0.839796668093834	1	0.898804790347651	1	0.957985217649963	0.998013368711907	0.0808362936134903	0.157805182574443	0.45999191739906	0.999933768943056	-0.0769688889609529
chr2	28037067	28037367	301	+	utr3	Col5a1	0.502522132649381	1	0.505843409018097	1	0.628128015448402	0.998013368711907	0.999449700661256	0.898996606788331	0.0303041296311908	0.999933768943056	0.100453093872925
chr2	28229207	28230341	1135	+	utr3	Olfm1	0.757533767570975	1	0.798601283033474	1	0.815292957646174	0.998013368711907	0.280171222766161	0.445920310111123	0.060223519030536	0.999933768943056	-0.165749087344962
chr2	28450984	28451232	249	+	exon	Ppp1r26	0.961993188326174	1	0.929758551122527	1	0.978362061569761	0.998013368711907	-0.225312885354108	-0.0121550051993966	0.971432635104527	0.999933768943056	-0.213157880154711
chr2	28452177	28453867	1691	+	utr3	Ppp1r26	0.557808784018688	1	0.576026470977821	1	0.483943293068983	0.998013368711907	-0.349546619415851	-0.0121550051993966	0.971432635104527	0.999933768943056	-0.337391614216454
chr2	28469595	28470040	446	+	utr3	Mrps2	0.774770699084525	1	0.792440886240922	1	0.801727937599352	0.998013368711907	0.282745319531201	0.342463858947255	0.234808380617921	0.999933768943056	-0.0597185394160537
chr2	28550560	28552833	2274	+	utr3	Ralgds	0.923938854579276	1	0.951200394036255	1	0.942506254150083	0.998013368711907	-0.286099474535908	-0.137166120430453	0.690228839781936	0.999933768943056	-0.148933354105455
chr2	28676109	28676508	400	+	utr3	Tsc1	0.850833746493029	1	0.88754379261595	1	0.90239127916417	0.998013368711907	0.0548020319512479	0.038778471642287	0.893908537869893	0.999933768943056	0.016023560308961
chr2	28686674	28686824	151	+	utr3	Tsc1	0.124298355825113	1	0.133868569411274	1	0.352291150660578	0.998013368711907	0.480751472282284	0.038778471642287	0.893908537869893	0.999933768943056	0.441973000639997
chr2	28686923	28687373	451	+	utr3	Tsc1	0.398866844917625	1	0.469814782930338	1	0.548696015006701	0.998013368711907	-0.0379810155427746	0.038778471642287	0.893908537869893	0.999933768943056	-0.0767594871850616
chr2	28904825	28905173	349	+	utr3	Ddx31	0.926808320762255	1	0.942109855206022	1	0.966981794332242	0.998013368711907	-0.331929313922067	-0.263220219765171	0.35802976915846	0.999933768943056	-0.0687090941568957
chr2	29064627	29064975	349	+	exon	Ttf1	0.756971916888671	1	0.785582614044557	1	0.883282396705755	0.998013368711907	0.24589201005468	0.31712022920059	0.132576441069169	0.999933768943056	-0.0712282191459101
chr2	29065124	29065423	300	+	exon	Ttf1	0.735734752370262	1	0.751915671872016	1	0.848977558842621	0.998013368711907	0.210697732851679	0.31712022920059	0.132576441069169	0.999933768943056	-0.106422496348911
chr2	29065572	29067065	1494	+	exon	Ttf1	0.399807601546291	1	0.505027621537961	1	0.661032738067632	0.998013368711907	0.0921573059735314	0.31712022920059	0.132576441069169	0.999933768943056	-0.224962923227059
chr2	29145850	29146050	201	+	exon	Setx	0.477221790335961	1	0.461923109530383	1	0.635007467860005	0.998013368711907	0.42219998602991	0.194167004737989	0.298052331920923	0.999933768943056	0.228032981291921
chr2	29146249	29146349	101	+	exon	Setx	0.749230435140343	1	0.770179137526467	1	0.887350259011087	0.998013368711907	0.42513124668178	0.194167004737989	0.298052331920923	0.999933768943056	0.230964241943791
chr2	29146549	29146998	450	+	exon	Setx	0.581856486754406	1	0.640292598768021	1	0.782411006579085	0.998013368711907	0.0203628794865675	0.194167004737989	0.298052331920923	0.999933768943056	-0.173804125251422
chr2	29147497	29147846	350	+	exon	Setx	0.27342263088056	1	0.350931549690305	1	0.580459097119874	0.998013368711907	0.0997979805510169	0.194167004737989	0.298052331920923	0.999933768943056	-0.0943690241869724
chr2	29148196	29148445	250	+	exon	Setx	0.87683053476759	1	0.857039491728583	1	0.930032200483235	0.998013368711907	0.184094020911153	0.194167004737989	0.298052331920923	0.999933768943056	-0.0100729838268363
chr2	29179427	29180275	849	+	utr3	Setx	0.571579175681461	1	0.725280542135588	1	0.822888643091511	0.998013368711907	0.0139315604785123	0.194167004737989	0.298052331920923	0.999933768943056	-0.180235444259477
chr2	29738034	29738334	301	+	utr3	Rapgef1	0.411982647747871	1	0.397738215447103	1	0.527602456566638	0.998013368711907	-0.13407068795615	-0.369841246006602	0.252558943479964	0.999933768943056	0.235770558050452
chr2	29738733	29738982	250	+	utr3	Rapgef1	0.375383962021221	1	0.408514154752608	1	0.574669553046406	0.998013368711907	-0.154684442976433	-0.369841246006602	0.252558943479964	0.999933768943056	0.215156803030169
chr2	29796736	29796986	251	+	utr3	Coq4	0.974943651386292	1	0.999264064953388	1	0.985700520462297	0.998013368711907	0.123346025728251	-0.00152442447984886	0.995849930589272	0.999933768943056	0.1248704502081
chr2	29815837	29816283	447	+	utr3	Slc27a4	0.938779111976978	1	0.937065286698373	1	0.930020125090584	0.998013368711907	-0.109076719505976	-0.0228392894231152	0.927079845109671	0.999933768943056	-0.0862374300828612
chr2	29882492	29882691	200	+	utr3	Cercam	0.396226325966108	1	0.399630888115726	1	0.466083853220021	0.998013368711907	-0.783044924100961	-0.298130786081238	0.60797926694873	0.999933768943056	-0.484914138019723
chr2	29922332	29922531	200	+	utr3	Odf2	0.751528441249817	1	0.718480861777917	1	0.759159525755635	0.998013368711907	-0.0161104318530532	-0.0306902616795043	0.884098782270481	0.999933768943056	0.0145798298264511
chr2	29930899	29931048	150	+	utr3	Odf2	0.426807969954367	1	0.478511579178326	1	0.645078178879515	0.998013368711907	0.0523856116492507	-0.0306902616795043	0.884098782270481	0.999933768943056	0.083075873328755
chr2	30149927	30150076	150	+	utr3	Tbc1d13	0.438855854995139	1	0.516669767757161	1	0.715591868768133	0.998013368711907	0.00917681619702692	-0.112576164377155	0.504586404449276	0.999933768943056	0.121752980574182
chr2	30255256	30256107	852	+	exon	Gm28035	0.948863033761383	1	0.989368155336855	1	0.973188921634164	0.998013368711907	-0.0852291643131028	-0.0768549290862334	0.95695106988817	0.999933768943056	-0.00837423522686936
chr2	30257295	30262552	5258	+	utr3	Gm28035	0.826578679317783	1	0.861215307669306	1	0.862441941227436	0.998013368711907	-0.245320220611354	-0.0768549290862334	0.95695106988817	0.999933768943056	-0.168465291525121
chr2	30399186	30399535	350	+	utr3	Dolpp1	0.331060201965461	1	0.426427695748369	1	0.643110343136053	0.998013368711907	-0.19978656367681	-0.183324191641755	0.320527965675409	0.999933768943056	-0.0164623720350544
chr2	30822434	30822983	550	+	utr3	Ntmt1	0.968806211779266	1	0.969397801756364	1	0.969778636136956	0.998013368711907	0.0794906321074531	0.068448151629489	0.746266591452572	0.999933768943056	0.0110424804779641
chr2	30880859	30881055	197	+	utr3	Prrx2	0.973365105862517	1	0.973648468408128	1	0.947805817344168	0.998013368711907	-1.29626067094512	-1.02782617144128	0.140385849786669	0.999933768943056	-0.268434499503841
chr2	30953656	30954004	349	+	exon	Tor1b	0.628172722926528	1	0.696962595575307	1	0.79485350881511	0.998013368711907	-0.326683644954933	0.0102954476846182	0.956528507010032	0.999933768943056	-0.336979092639551
chr2	30955946	30956825	880	+	utr3	Tor1b	0.462901583939384	1	0.578709477167608	1	0.757452479114511	0.998013368711907	-0.43117830647078	0.0102954476846182	0.956528507010032	0.999933768943056	-0.441473754155398
chr2	30956924	30957572	649	+	utr3	Tor1b	0.704241971059101	1	0.80269009902193	1	0.841135420564327	0.998013368711907	-0.228090887857358	0.0102954476846182	0.956528507010032	0.999933768943056	-0.238386335541976
chr2	30958866	30958965	100	+	utr3	Tor1b	0.225337003306055	1	0.256979020927912	1	0.410066290634822	0.998013368711907	-0.394243686925272	0.0102954476846182	0.956528507010032	0.999933768943056	-0.40453913460989
chr2	31214387	31214736	350	+	utr3	Gpr107	0.725944527046662	1	0.822048693169945	1	0.874582720111264	0.998013368711907	-0.180103067640638	-0.0517743791207598	0.758091494719553	0.999933768943056	-0.128328688519879
chr2	31215135	31215484	350	+	utr3	Gpr107	0.333611573068093	1	0.407626451484205	1	0.643265767065092	0.998013368711907	-0.273664926804217	-0.0517743791207598	0.758091494719553	0.999933768943056	-0.221890547683457
chr2	31292624	31292822	199	+	utr3	Ncs1	0.406628668569259	1	0.412142206158034	1	0.495163933329502	0.998013368711907	-0.212647465836743	0.0501032248431303	0.871971081891777	0.999933768943056	-0.262750690679874
chr2	31670815	31672524	1710	+	exon	Exosc2	0.762711468389383	1	0.757710735745512	1	0.758989559607518	0.998013368711907	-0.430679994127316	-0.437619304113039	0.189945166616809	0.999933768943056	0.0069393099857224
chr2	31688626	31688926	301	+	utr5	Abl1	0.296449932662889	1	0.298100221229039	1	0.496007435241912	0.998013368711907	-0.051688859894166	0.0521424868662426	0.82857140629716	0.999933768943056	-0.103831346760409
chr2	31689176	31689925	750	+	utr5	Abl1	0.550498201482886	1	0.618937895216472	1	0.697694832633743	0.998013368711907	-0.14949403026546	0.0521424868662426	0.82857140629716	0.999933768943056	-0.201636517131702
chr2	31800379	31802578	2200	+	utr3	Abl1	0.73032959720766	1	0.796799126685243	1	0.826709335169931	0.998013368711907	-0.0595268041713504	0.0521424868662426	0.82857140629716	0.999933768943056	-0.111669291037593
chr2	31803827	31803977	151	+	utr3	Abl1	0.685961096478075	1	0.687377117811117	1	0.882933655942389	0.998013368711907	-0.283095340185142	0.0521424868662426	0.82857140629716	0.999933768943056	-0.335237827051384
chr2	31972944	31973143	200	+	utr3	Aif1l	0.968622245737401	1	0.977742499689198	1	0.961527951896177	0.998013368711907	-0.0452563761041753	-0.0044423388487376	0.987897653319747	0.999933768943056	-0.0408140372554377
chr2	32033458	32034753	1296	+	exon	Nup214	0.896006544497131	1	0.957357476029093	1	0.957275016300221	0.998013368711907	0.275082770051461	0.270944828995171	0.135326363414263	0.999933768943056	0.00413794105629034
chr2	32034852	32034952	101	+	exon	Nup214	0.654421005719675	1	0.694515843347009	1	0.789504790518079	0.998013368711907	-0.0943042375336668	0.270944828995171	0.135326363414263	0.999933768943056	-0.365249066528838
chr2	32052183	32052332	150	+	utr3	Nup214	0.113905896947911	1	0.177426817759516	1	0.408779938255116	0.998013368711907	-0.0554355423302439	0.270944828995171	0.135326363414263	0.999933768943056	-0.326380371325415
chr2	32095676	32096023	348	+	utr5	Plpp7	0.948301192589285	1	0.951018810045717	1	0.969507956298708	0.998013368711907	0.528779607576709	0.315329055949899	0.124604580644733	0.999933768943056	0.21345055162681
chr2	32110029	32110771	743	+	utr3	Plpp7	0.774113516439634	1	0.795124774882471	1	0.834919892658096	0.998013368711907	0.253592674874714	0.315329055949899	0.124604580644733	0.999933768943056	-0.0617363810751853
chr2	32213088	32213188	101	+	exon	Prrc2b	0.983797618961562	1	0.978704569834171	1	0.986359558457066	0.998013368711907	-0.257147185340861	0.0483152368585453	0.872127012195833	0.999933768943056	-0.305462422199406
chr2	32213287	32214882	1596	+	exon	Prrc2b	0.965171260527284	1	0.999639456575208	1	0.991096068949575	0.998013368711907	0.114413409955867	0.0483152368585453	0.872127012195833	0.999933768943056	0.0660981730973222
chr2	32230650	32230999	350	+	utr3	Prrc2b	0.653603339884573	1	0.631780081355356	1	0.664042746404553	0.998013368711907	-0.00437616994270038	0.0483152368585453	0.872127012195833	0.999933768943056	-0.0526914068012456
chr2	32243909	32244259	351	+	exon	Pomt1	0.784862821915961	1	0.782554923852	1	0.886014092036605	0.998013368711907	-0.296449883749318	0.0877608655006723	0.738281243308488	0.999933768943056	-0.38421074924999
chr2	32254456	32254755	300	+	utr3	Pomt1	0.838324431251204	1	0.842189752154428	1	0.840705020330484	0.998013368711907	0.0548692773657852	0.0877608655006723	0.738281243308488	0.999933768943056	-0.0328915881348871
chr2	32402302	32402549	248	+	utr3	Ptges2	0.807288889372877	1	0.804483228167172	1	0.710839091864243	0.998013368711907	0.183397678710192	0.0207667314640777	0.963411809754826	0.999933768943056	0.162630947246114
chr2	32452457	32452557	101	+	exon	Naif1	0.952564648104546	1	0.959259044563949	1	0.9493349342671	0.998013368711907	0.0618820351291408	0.22159249297325	0.412982894401687	0.999933768943056	-0.15971045784411
chr2	32455153	32456003	851	+	utr3	Naif1	0.750964585943262	1	0.795260817859161	1	0.841979740045247	0.998013368711907	0.0617454978826369	0.22159249297325	0.412982894401687	0.999933768943056	-0.159846995090614
chr2	32456503	32456653	151	+	utr3	Naif1	0.575929296451488	1	0.58434066265463	1	0.746527431086634	0.998013368711907	0.172384430013609	0.22159249297325	0.412982894401687	0.999933768943056	-0.0492080629596417
chr2	32567618	32567817	200	+	utr3	Fam102a	0.863705029507003	1	0.880845059189861	1	0.795089025285179	0.998013368711907	0.516073006291585	0.466171524110038	0.215784863189549	0.999933768943056	0.0499014821815466
chr2	32573086	32573234	149	+	utr3	Dpm2	0.378812058945408	1	0.482217841441706	1	0.66892673820438	0.998013368711907	0.148763683154377	-0.120559313044019	0.497746082826856	0.999933768943056	0.269322996198396
chr2	32573431	32573530	100	+	utr3	Dpm2	0.308219463643089	1	0.321348631021195	1	0.255993941935698	0.998013368711907	0.275717080652698	-0.120559313044019	0.497746082826856	0.999933768943056	0.396276393696717
chr2	32597205	32598153	949	+	utr3	St6galnac4	0.850480406746104	1	0.853781664560218	1	0.84607682708999	0.998013368711907	0.141332600545251	0.378095603215344	0.37620730022605	0.999933768943056	-0.236763002670093
chr2	32629881	32630331	451	+	exon	Ak1	0.39740270948837	1	0.407647475248033	1	0.398754305125016	0.998013368711907	0.172937715927663	0.183815288342984	0.568824440794145	0.999933768943056	-0.0108775724153213
chr2	32749416	32749565	150	+	exon	Sh2d3c	0.21500190111386	1	0.193053183994165	1	0.164578137543742	0.998013368711907	-0.0962605866047594	0.866684936433742	0.31654118574018	0.999933768943056	-0.962945523038501
chr2	32761944	32762194	251	+	utr3	Tor2a	0.611755590232032	1	0.629976414467151	1	0.615285379836585	0.998013368711907	-0.252774141987112	0.019572281304452	0.933665461294883	0.999933768943056	-0.272346423291564
chr2	32777301	32777548	248	+	utr3	Ptrh1	0.381425792634228	1	0.406251154553924	1	0.472728536888502	0.998013368711907	-0.235813938090909	-0.11424142608434	0.781969819746005	0.999933768943056	-0.121572512006569
chr2	32923614	32924161	548	+	utr3	Fam129b	0.94707258403046	1	0.962792647173791	1	0.926896095882915	0.998013368711907	-0.899295187604318	-0.715209866645449	0.216195563959154	0.999933768943056	-0.18408532095887
chr2	33216169	33228389	12221	+	utr5	Angptl2	0.562315970097718	1	0.567969164113226	1	0.492356298253101	0.998013368711907	-0.665215120488904	-0.370563350392644	0.493537823748379	0.999933768943056	-0.29465177009626
chr2	33228588	33228887	300	+	exon	Angptl2	0.33041701426067	1	0.314420574784149	1	0.275413613669493	0.998013368711907	-1.13151172866881	-0.370563350392644	0.493537823748379	0.999933768943056	-0.760948378276162
chr2	34623762	34623911	150	+	utr3	Mapkap1	0.80600502535651	1	0.838969756999259	1	0.898028136383721	0.998013368711907	-0.0335619877508672	0.0223477944306052	0.892406869398269	0.999933768943056	-0.0559097821814724
chr2	34775806	34776254	449	+	utr3	Hspa5	0.969576180700232	1	0.964402581694704	1	0.950542696855168	0.998013368711907	-0.175321732100586	-0.10153929106727	0.720229560537768	0.999933768943056	-0.0737824410333154
chr2	35709865	35710114	250	+	utr3	Dab2ip	0.801880890265695	1	0.798075459389464	1	0.928592073300344	0.998013368711907	0.0550528853677989	0.113455647984393	0.676861269790679	0.999933768943056	-0.0584027626165943
chr2	35720030	35720727	698	+	utr3	Dab2ip	0.650966787850531	1	0.650839443307576	1	0.500822991947669	0.998013368711907	0.0618464191161196	0.113455647984393	0.676861269790679	0.999933768943056	-0.0516092288682736
chr2	35728156	35728604	449	+	utr3	Dab2ip	0.58636495683406	1	0.578204524152131	1	0.477956071326864	0.998013368711907	0.028820105630149	0.113455647984393	0.676861269790679	0.999933768943056	-0.0846355423542442
chr2	36189255	36189404	150	+	utr3	Mrrf	0.725548637420139	1	0.746243964760831	1	0.839861306084247	0.998013368711907	-0.325435931911379	-0.0598597961434649	0.815771976468616	0.999933768943056	-0.265576135767914
chr2	36189504	36189752	249	+	utr3	Mrrf	0.667605278998196	1	0.705644118336002	1	0.808915250599033	0.998013368711907	-0.0242997500469627	-0.0598597961434649	0.815771976468616	0.999933768943056	0.0355600460965022
chr2	37517319	37517468	150	+	utr5	Gpr21	0.171120771143766	1	0.160611129014848	1	0.249203074544352	0.998013368711907	-1.1326830840699	-0.222436297823557	0.733502762638369	0.999933768943056	-0.910246786246346
chr2	38351308	38351508	201	+	utr5	Lhx2	0.496097471258989	1	0.51533644833654	1	0.491718001126709	0.998013368711907	0.232433214882823	0.294107872315955	0.502555661380415	0.999933768943056	-0.0616746574331329
chr2	38368984	38369434	451	+	utr3	Lhx2	0.842528404695003	1	0.81070443951509	1	0.654225924665452	0.998013368711907	0.307600181337555	0.294107872315955	0.502555661380415	0.999933768943056	0.0134923090215999
chr2	38585438	38585737	300	+	utr3	Nek6	0.602542543871965	1	0.665793544661091	1	0.757843190905631	0.998013368711907	-0.208596837124826	-0.337731481183506	0.078734521540506	0.999933768943056	0.12913464405868
chr2	38586285	38586434	150	+	utr3	Nek6	0.205000807468135	1	0.228568820406756	1	0.343549339623774	0.998013368711907	-0.179678107196682	-0.337731481183506	0.078734521540506	0.999933768943056	0.158053373986824
chr2	38959968	38960217	250	+	exon	Olfml2a	0.832642615865042	1	0.813274651642512	1	0.902831788514385	0.998013368711907	-0.650709724414122	-0.595650419205246	0.150497531795817	0.999933768943056	-0.0550593052088756
chr2	39015078	39015327	250	+	utr3	Arpc5l	0.409133545909551	1	0.414624127745552	1	0.458463562493035	0.998013368711907	0.0806394085488672	-0.104243943459769	0.697444145155503	0.999933768943056	0.184883352008636
chr2	48899629	48900177	549	+	utr3	Acvr2a	0.711541537177535	1	0.749100786645918	1	0.765997188653891	0.998013368711907	-0.159840069192725	-0.0238382299598516	0.911357871337438	0.999933768943056	-0.136001839232874
chr2	49245698	49245798	101	+	utr5	Mbd5	0.320237473573287	1	0.287578543195825	1	0.476505725968927	0.998013368711907	-0.337446464007564	-0.0292298240923562	0.926718912080546	0.999933768943056	-0.308216639915208
chr2	49256333	49256583	251	+	exon	Mbd5	0.902356937911554	1	0.925172266006926	1	0.954698628393194	0.998013368711907	-0.055615836694399	-0.0292298240923562	0.926718912080546	0.999933768943056	-0.0263860126020428
chr2	49256733	49256883	151	+	exon	Mbd5	0.787546276555818	1	0.812879930701079	1	0.90568856080248	0.998013368711907	0.0280024836024065	-0.0292298240923562	0.926718912080546	0.999933768943056	0.0572323076947627
chr2	49256983	49258281	1299	+	exon	Mbd5	0.721254567242276	1	0.75498929360341	1	0.740509357512196	0.998013368711907	-0.164402811383554	-0.0292298240923562	0.926718912080546	0.999933768943056	-0.135172987291198
chr2	49272710	49273010	301	+	exon	Mbd5	0.814151303590676	1	0.84242751817692	1	0.872976749665038	0.998013368711907	-0.32445888932096	-0.0292298240923562	0.926718912080546	0.999933768943056	-0.295229065228604
chr2	49278721	49279870	1150	+	utr3	Mbd5	0.84436291549356	1	0.792704175153184	1	0.764353323075882	0.998013368711907	-0.125626315861018	-0.0292298240923562	0.926718912080546	0.999933768943056	-0.0963964917686617
chr2	49279970	49316620	36651	+	utr3	Mbd5	0.749925560466949	1	0.795962015372511	1	0.826434880953017	0.998013368711907	-0.192135572223982	-0.0292298240923562	0.926718912080546	0.999933768943056	-0.162905748131626
chr2	49325005	49325105	101	+	utr3	Mbd5	0.32617491934802	1	0.13775295922679	1	0.654475282533206	0.998013368711907	0.841588298188718	-0.0292298240923562	0.926718912080546	0.999933768943056	0.870818122281074
chr2	49536875	49537124	250	+	exon	Epc2	0.781366317106029	1	0.809253702148555	1	0.8279958770139	0.998013368711907	-0.349777453572575	-0.226278085360694	0.451782239654179	0.999933768943056	-0.123499368211881
chr2	49548489	49550150	1662	+	utr3	Epc2	0.729813310466292	1	0.701464711504734	1	0.689139905911367	0.998013368711907	-0.283536264038198	-0.226278085360694	0.451782239654179	0.999933768943056	-0.0572581786775032
chr2	52109387	52110492	1106	+	exon	Rif1	0.773119953073619	1	0.8258810064677	1	0.905502270619684	0.998013368711907	-0.38777128682744	-0.311344439717013	0.101887282279715	0.999933768943056	-0.076426847110427
chr2	52110940	52111039	100	+	exon	Rif1	0.538981845597904	1	0.534773533242654	1	0.665105503651652	0.998013368711907	-0.069434379176769	-0.311344439717013	0.101887282279715	0.999933768943056	0.241910060540244
chr2	52111836	52112881	1046	+	exon	Rif1	0.933832976042325	1	0.912881896295825	1	0.931703044701951	0.998013368711907	-0.371880670312854	-0.311344439717013	0.101887282279715	0.999933768943056	-0.0605362305958411
chr2	52858059	53036519	178461	+	utr5	Fmnl2	0.339147424332808	1	0.354974339353806	1	0.598940385595138	0.998013368711907	-0.122473946541659	0.19275421304169	0.568613657800417	0.999933768943056	-0.315228159583349
chr2	53107451	53107551	101	+	exon	Fmnl2	0.480511755255577	1	0.468413332156714	1	0.448296584053707	0.998013368711907	0.421188263101536	0.19275421304169	0.568613657800417	0.999933768943056	0.228434050059846
chr2	53192228	53192326	99	+	exon	Arl6ip6	0.849421443449055	1	0.846596863492776	1	0.794231767538683	0.998013368711907	0.0155545540944196	-0.281830762352744	0.397907486083721	0.999933768943056	0.297385316447164
chr2	55595017	55595265	249	+	utr3	Kcnj3	0.775233660906375	1	0.787835792803846	1	0.847599666416713	0.998013368711907	-1.36048855099641	-1.80696429615839	0.163652432495945	0.999933768943056	0.446475745161983
chr2	58583421	58583670	250	+	exon	Upp2	0.821975468709284	1	0.83209136590847	1	0.943319714826922	0.998013368711907	-0.28026873120226	-0.243727487608708	0.746356982499311	0.999933768943056	-0.0365412435935526
chr2	58632925	58633124	200	+	exon	Upp2	0.59981373234953	1	0.281085166710163	1	0.645386304809062	0.998013368711907	0.155674455133193	-0.243727487608708	0.746356982499311	0.999933768943056	0.3994019427419
chr2	59308133	59310223	2091	+	utr3	Pkp4	0.751773555078031	1	0.7207367437503	1	0.708633233651094	0.998013368711907	-0.696054031456163	-0.753988593312579	0.0285693206694578	0.999933768943056	0.0579345618564161
chr2	59354216	59354613	398	+	utr3	Pkp4	0.670968070450765	1	0.635848577356699	1	0.676439378073369	0.998013368711907	-0.732256377702987	-0.753988593312579	0.0285693206694578	0.999933768943056	0.0217322156095924
chr2	59842806	59844153	1348	+	utr3	Tanc1	0.809003592030596	1	0.805076871525215	1	0.746970444824451	0.998013368711907	0.267473898835287	0.380119259925479	0.309501177334333	0.999933768943056	-0.112645361090193
chr2	60234122	60234222	101	+	exon	March7	0.826761454911259	1	0.872794407665487	1	0.867238031240865	0.998013368711907	-0.142416171516285	-0.101982928369429	0.643209308489901	0.999933768943056	-0.0404332431468565
chr2	60234422	60234621	200	+	exon	March7	0.819083148721026	1	0.808156812086414	1	0.891231285039107	0.998013368711907	-0.0957630024775598	-0.101982928369429	0.643209308489901	0.999933768943056	0.00621992589186901
chr2	61649844	61650294	451	+	exon	Tank	0.860749993295247	1	0.870800086342155	1	0.90064242068744	0.998013368711907	0.00291116103144755	0.0560300103293634	0.787623766981702	0.999933768943056	-0.0531188492979159
chr2	61651793	61653571	1779	+	utr3	Tank	0.873197111900849	1	0.87817040696836	1	0.88327011923394	0.998013368711907	-0.0575485446611096	0.0560300103293634	0.787623766981702	0.999933768943056	-0.113578554990473
chr2	65670618	65670818	201	+	exon	Scn2a	0.901002673853813	1	0.90357544385643	1	0.946573893634993	0.998013368711907	0.385190549896865	0.579976683932088	0.135409236068564	0.999933768943056	-0.194786134035223
chr2	65671017	65671417	401	+	exon	Scn2a	0.27162783530657	1	0.292825233783183	1	0.49491221126137	0.998013368711907	0.244715512291255	0.579976683932088	0.135409236068564	0.999933768943056	-0.335261171640833
chr2	65717605	65717805	201	+	exon	Scn2a	0.241854534992806	1	0.237102022805821	1	0.385484113780988	0.998013368711907	0.341327535614652	0.579976683932088	0.135409236068564	0.999933768943056	-0.238649148317436
chr2	65764851	65765200	350	+	utr3	Scn2a	0.874427501350624	1	0.879952276357584	1	0.946046812677568	0.998013368711907	-0.0166641964730778	0.579976683932088	0.135409236068564	0.999933768943056	-0.596640880405166
chr2	66022008	66022807	800	+	utr3	Csrnp3	0.945982516717522	1	0.964119649284039	1	0.955357287910393	0.998013368711907	-0.359776669481986	0.0869812308888946	0.808035929322333	0.999933768943056	-0.446757900370881
chr2	66023056	66023406	351	+	utr3	Csrnp3	0.27389430171213	1	0.281648257315377	1	0.327986325939964	0.998013368711907	-0.325104350340491	0.0869812308888946	0.808035929322333	0.999933768943056	-0.412085581229386
chr2	68117782	68119206	1425	+	utr3	B3galt1	0.716757800868502	1	0.698467462474865	1	0.710571465436058	0.998013368711907	0.212370871648014	0.33044640779667	0.238829997932278	0.999933768943056	-0.118075536148656
chr2	68122042	68122191	150	+	utr3	B3galt1	0.342234565480427	1	0.326800930552489	1	0.52442911835013	0.998013368711907	0.514341193761732	0.33044640779667	0.238829997932278	0.999933768943056	0.183894785965062
chr2	69667222	69667322	101	+	utr3	Bbs5	0.4292581412972	1	0.427455668795745	1	0.616499775117872	0.998013368711907	0.446362141464085	0.196338596742599	0.639179370471739	0.999933768943056	0.250023544721486
chr2	69749478	69750475	998	+	utr3	Ppig	0.475429123998033	1	0.494999212415907	1	0.597347812960488	0.998013368711907	0.177650552136252	0.00535238975208585	0.979742439428397	0.999933768943056	0.172298162384167
chr2	69795579	69796127	549	+	exon	Phospho2	0.719070250358839	1	0.751945646002516	1	0.778786926890886	0.998013368711907	-0.0403904140564344	0.067415270480854	0.724904686835567	0.999933768943056	-0.107805684537288
chr2	69796973	69797173	201	+	utr3	Phospho2	0.132839463115276	1	0.187896707457877	1	0.410441163716946	0.998013368711907	-0.105689532335205	0.067415270480854	0.724904686835567	0.999933768943056	-0.173104802816059
chr2	69823846	69823995	150	+	exon	Klhl23	0.926321821289611	1	0.943411047110201	1	0.965314509628856	0.998013368711907	-0.20164474844776	-0.206253137206939	0.469907619506872	0.999933768943056	0.0046083887591796
chr2	69824144	69824592	449	+	exon	Klhl23	0.561484905223562	1	0.569318932647254	1	0.642881682154989	0.998013368711907	0.0323161028838144	-0.206253137206939	0.469907619506872	0.999933768943056	0.238569240090754
chr2	69824691	69824990	300	+	exon	Klhl23	0.409635401641572	1	0.419832042225838	1	0.48616431159	0.998013368711907	-0.0337164539086329	-0.206253137206939	0.469907619506872	0.999933768943056	0.172536683298306
chr2	69973350	69973550	201	+	exon	Ubr3	0.258280146121548	1	0.329674762164036	1	0.596706071879551	0.998013368711907	0.118537061904238	0.00779587861093811	0.965370465879698	0.999933768943056	0.1107411832933
chr2	71090013	71090163	151	+	utr3	Dcaf17	0.427927136763271	1	0.475644013149559	1	0.621617525543246	0.998013368711907	-0.159119855844906	-0.0573165817171088	0.794975376077965	0.999933768943056	-0.101803274127798
chr2	71142527	71142677	151	+	utr3	Cybrd1	0.0555941558207121	1	0.0263980258955048	1	0.0111457751918629	0.998013368711907	-2.03868557657831	-2.06292589669858	0.011655680652105	0.815946228974098	0.0242403201202697
chr2	71529861	71529961	101	+	utr5	Dlx1	0.905171872311441	1	0.884461983580946	1	0.857800102650648	0.998013368711907	0.0464463562919919	-0.818201249992831	0.147176668948604	0.999933768943056	0.864647606284823
chr2	71532782	71532882	101	+	utr3	Dlx1	0.882635108725796	1	0.851406758306143	1	0.914406272369944	0.998013368711907	-0.596974940150632	-0.818201249992831	0.147176668948604	0.999933768943056	0.221226309842199
chr2	71533182	71533581	400	+	utr3	Dlx1	0.257422998456872	1	0.227357072479835	1	0.339699868438417	0.998013368711907	-0.538773706344108	-0.818201249992831	0.147176668948604	0.999933768943056	0.279427543648723
chr2	71856023	71857269	1247	+	utr3	Itga6	0.718735967637659	1	0.7219258669593	1	0.747995424794386	0.998013368711907	0.0926634427711436	0.0453368135006362	0.904164065050818	0.999933768943056	0.0473266292705074
chr2	71900817	71901116	300	+	utr3	Pdk1	0.52305901241519	1	0.495035369119883	1	0.585754244097895	0.998013368711907	0.289177239124519	0.0939312653857165	0.783049953242965	0.999933768943056	0.195245973738803
chr2	72054823	72054973	151	+	utr5	Rapgef4	0.854797290170286	1	0.849591952921407	1	0.908793639737178	0.998013368711907	0.830738282403982	-0.301739790382162	0.670314369476255	0.999933768943056	1.13247807278614
chr2	72256278	72256677	400	+	utr3	Rapgef4	0.775815226296391	1	0.774038703615457	1	0.633633259705919	0.998013368711907	-0.435964221919434	-0.301739790382162	0.670314369476255	0.999933768943056	-0.134224431537272
chr2	72441613	72442211	599	+	utr3	Map3k20	0.504218931937777	1	0.513862194078344	1	0.432906522518474	0.998013368711907	-0.537757507355437	0.41144481343056	0.274739914832788	0.999933768943056	-0.949202320785997
chr2	73274256	73274406	151	+	exon	Sp9	0.457909013623764	1	0.197789725797383	1	0.724317272621754	0.998013368711907	-1.02389578432758	-0.496303277316274	0.500504237430942	0.999933768943056	-0.52759250701131
chr2	73275005	73275105	101	+	utr3	Sp9	0.844049134539313	1	0.814621971028383	1	0.928391933094867	0.998013368711907	0.0656052415571962	-0.496303277316274	0.500504237430942	0.999933768943056	0.56190851887347
chr2	73660116	73660263	148	+	exon	Chn1os1	0.884087240980493	1	0.866961926254619	1	0.598565779377117	0.998013368711907	0.919119167691701	0.889225639009883	0.827489726460096	NA	0.0298935286818174
chr2	73899271	73899468	198	+	exon	Gm10822	0.0881091919834937	1	0.0682463643729164	1	0.29832657576955	0.998013368711907	-0.0528103292301991	-0.172335811286922	0.840896661970679	0.999933768943056	0.119525482056723
chr2	75704868	75705213	346	+	exon	E030042O20Rik	0.675354127756963	1	0.681100226622903	1	0.875972496087361	0.998013368711907	0.085514447154697	0.00638010913226867	0.995309187599786	NA	0.0791343380224283
chr2	75709483	75709631	149	+	exon	E030042O20Rik	0.486123300429138	1	0.458428469851089	1	0.762141456908903	0.998013368711907	-0.467690539194853	0.00638010913226867	0.995309187599786	NA	-0.474070648327122
chr2	76407594	76407743	150	+	exon	Osbpl6	0.909406649744012	1	0.895504261461467	1	0.935435133042994	0.998013368711907	-0.628514303785977	0.121107295968456	0.681821535765525	0.999933768943056	-0.749621599754434
chr2	76595965	76596114	150	+	utr3	Osbpl6	0.29200657969938	1	0.311804242748958	1	0.471148901940674	0.998013368711907	0.296772106737909	0.121107295968456	0.681821535765525	0.999933768943056	0.175664810769453
chr2	76596264	76596463	200	+	utr3	Osbpl6	0.534523022562143	1	0.531803919945804	1	0.6263141831776	0.998013368711907	-0.0102568180912685	0.121107295968456	0.681821535765525	0.999933768943056	-0.131364114059725
chr2	79326584	79326983	400	+	utr3	Itga4	0.825579680634571	1	0.845795397772944	1	0.701382321407693	0.998013368711907	-0.485521197771064	-0.644788120876481	0.454821352028197	0.999933768943056	0.159266923105417
chr2	79327133	79327233	101	+	utr3	Itga4	0.639699853886243	1	0.647043961870097	1	0.400153587450142	0.998013368711907	-1.1493145401933	-0.644788120876481	0.454821352028197	0.999933768943056	-0.504526419316823
chr2	79327333	79327632	300	+	utr3	Itga4	0.819643799284911	1	0.833322214049501	1	0.719403261023697	0.998013368711907	-0.535384371366284	-0.644788120876481	0.454821352028197	0.999933768943056	0.109403749510198
chr2	79644529	79645079	551	+	exon	Ssfa2	0.883785584378772	1	0.846135038055963	1	0.834818532608079	0.998013368711907	-0.222719832551432	-0.149436638471018	0.579663337666386	0.999933768943056	-0.0732831940804136
chr2	79657505	79660238	2734	+	exon	Ssfa2	0.827082478036044	1	0.882101699963584	1	0.939408872467152	0.998013368711907	-0.306050163309219	-0.149436638471018	0.579663337666386	0.999933768943056	-0.156613524838201
chr2	80315763	80317553	1791	+	utr5	Dnajc10	0.856629632087257	1	0.849538878221164	1	0.819911032677492	0.998013368711907	-0.310061743760887	-0.0306272121559138	0.925089167921684	0.999933768943056	-0.279434531604973
chr2	80353201	80353399	199	+	utr3	Dnajc10	0.729803589055205	1	0.743631110289653	1	0.762970102922719	0.998013368711907	0.0405151182110539	-0.0306272121559138	0.925089167921684	0.999933768943056	0.0711423303669677
chr2	80630965	80631214	250	+	utr3	Dusp19	0.900826039807284	1	0.928320805678663	1	0.964499424926884	0.998013368711907	-0.219732759106532	-0.159177850579589	0.552574327235548	0.999933768943056	-0.0605549085269428
chr2	83663975	83664273	299	+	utr3	Zc3h15	0.883658957059994	1	0.916578536522393	1	0.952643020869626	0.998013368711907	-0.228133980136811	-0.0984686525439303	0.659232977581912	0.999933768943056	-0.12966532759288
chr2	83803718	83803968	251	+	utr3	Itgav	0.542410712688641	1	0.529446232792739	1	0.38885091015125	0.998013368711907	0.63326093321378	0.387557568815155	0.415378801857833	0.999933768943056	0.245703364398626
chr2	83879641	83880590	950	+	utr3	Fam171b	0.702984728465233	1	0.776088027545947	1	0.80475953799993	0.998013368711907	0.239020310447669	0.331874227877933	0.166190933560001	0.999933768943056	-0.0928539174302644
chr2	84686892	84687088	197	+	utr3	Med19	0.69143107114759	1	0.728730998778022	1	0.802036191699109	0.998013368711907	0.111569355059913	0.0236796154715414	0.901084437845908	0.999933768943056	0.087889739588372
chr2	84735209	84735603	395	+	exon	Ypel4	0.490079784412496	1	0.494384445893187	1	0.474115230118031	0.998013368711907	0.126190923529251	0.193671170943846	0.717014967142608	0.999933768943056	-0.067480247414595
chr2	84838999	84839297	299	+	utr5	Slc43a1	0.935105721607961	1	0.938423190025665	1	0.973571965939255	0.998013368711907	0.473041038699566	0.360545123124779	0.508239884005635	0.999933768943056	0.112495915574786
chr2	84839595	84840262	668	+	utr5	Slc43a1	0.775456912998471	1	0.787410032952403	1	0.830538858425434	0.998013368711907	0.263920621756419	0.360545123124779	0.508239884005635	0.999933768943056	-0.0966245013683607
chr2	84863047	84863445	399	+	utr3	Slc43a1	0.858519980760116	1	0.857529871478655	1	0.717756606086126	0.998013368711907	0.0249643616734289	0.360545123124779	0.508239884005635	0.999933768943056	-0.335580761451351
chr2	85046810	85047059	250	+	utr3	Ssrp1	0.839090132100409	1	0.846089683938667	1	0.840006504147103	0.998013368711907	0.164112672493402	0.0126552396569929	0.966535572876953	0.999933768943056	0.15145743283641
chr2	85058469	85059068	600	+	utr5	Tnks1bp1	0.0602273418677599	1	0.114200349232137	1	0.217838991943324	0.998013368711907	-0.0588230456824918	0.249749748408649	0.278952387992043	0.999933768943056	-0.308572794091141
chr2	85059167	85059267	101	+	utr5	Tnks1bp1	0.122221707710721	1	0.149755909244807	1	0.437315697116316	0.998013368711907	0.152109214365071	0.249749748408649	0.278952387992043	0.999933768943056	-0.0976405340435783
chr2	85061966	85062565	600	+	exon	Tnks1bp1	0.740931746024735	1	0.795784284910443	1	0.895505997554074	0.998013368711907	0.0187338143707149	0.249749748408649	0.278952387992043	0.999933768943056	-0.231015934037934
chr2	85062864	85063911	1048	+	exon	Tnks1bp1	0.674074200725224	1	0.757405732235144	1	0.826934340498423	0.998013368711907	-0.0433749503831689	0.249749748408649	0.278952387992043	0.999933768943056	-0.293124698791818
chr2	90679455	90683955	4501	+	exon	Nup160	0.841108755905339	1	0.843828793698534	1	0.836946604470728	0.998013368711907	-0.017137965875981	0.0178333204308225	0.958485161977406	0.999933768943056	-0.0349712863068035
chr2	90905616	90906162	547	+	utr5	Kbtbd4	0.966018847393977	1	0.940957893458158	1	0.99221584037818	0.998013368711907	0.0251710805379877	0.0654504755044275	0.78828906930498	0.999933768943056	-0.0402793949664398
chr2	90909336	90909685	350	+	exon	Kbtbd4	0.721760322766165	1	0.79482891263165	1	0.899074048819253	0.998013368711907	0.0672972726966964	0.0654504755044275	0.78828906930498	0.999933768943056	0.00184679719226889
chr2	90910183	90910332	150	+	utr3	Kbtbd4	0.392301508871107	1	0.455860075107821	1	0.67435684390974	0.998013368711907	0.304988503020194	0.0654504755044275	0.78828906930498	0.999933768943056	0.239538027515767
chr2	91018697	91018797	101	+	utr3	Celf1	0.84978592367398	1	0.852958294461793	1	0.90910920664233	0.998013368711907	0.111461074738065	-0.116144401787368	0.515065480963914	0.999933768943056	0.227605476525433
chr2	91054604	91055523	920	+	exon	Psmc3	0.676547128892419	1	0.68886323271586	1	0.736949531168303	0.998013368711907	0.0454487316841121	-0.0554798503700023	0.80850394343894	0.999933768943056	0.100928582054114
chr2	91210808	91211555	748	+	utr3	Acp2	0.760173162283997	1	0.775990790079425	1	0.8087980068872	0.998013368711907	-0.0216167786570924	-0.0161696215525084	0.948402163986185	0.999933768943056	-0.00544715710458403
chr2	91237761	91237909	149	+	exon	A330069E16Rik	0.451252791565224	1	0.419110015598143	1	0.546313412446227	0.998013368711907	-0.250056443673396	0.62807069699228	0.40473698377424	0.999933768943056	-0.878127140665677
chr2	91511589	91512385	797	+	utr3	Lrp4	0.911203997961606	1	0.944509753571001	1	0.957349749137358	0.998013368711907	0.264777797150586	0.218494626771076	0.647313285442186	0.999933768943056	0.0462831703795106
chr2	91620116	91620564	449	+	utr3	Ckap5	0.74589403372124	1	0.868776979087752	1	0.905284375436878	0.998013368711907	-0.033794725722966	0.0996394438497945	0.567976517767545	0.999933768943056	-0.13343416957276
chr2	91712179	91712877	699	+	utr5	Harbi1	0.391323097975352	1	0.477723465402703	1	0.633054924817988	0.998013368711907	0.11762731971601	0.312508448944476	0.258779409027604	0.999933768943056	-0.194881129228467
chr2	91719282	91720797	1516	+	utr3	Harbi1	0.501645160787086	1	0.556494115005593	1	0.689389481879373	0.998013368711907	-0.151217480192341	0.312508448944476	0.258779409027604	0.999933768943056	-0.463725929136818
chr2	91772849	91773297	449	+	exon	Ambra1	0.344283742269807	1	0.426709728395502	1	0.656189535648515	0.998013368711907	0.0624760588255883	-0.0105185606475503	0.963377088362383	0.999933768943056	0.0729946194731386
chr2	91773496	91805070	31575	+	exon	Ambra1	0.494335102557543	1	0.517645224008011	1	0.570905698750623	0.998013368711907	-0.447413436204505	-0.0105185606475503	0.963377088362383	0.999933768943056	-0.436894875556955
chr2	91917505	91918501	997	+	utr3	Ambra1	0.955498058928153	1	0.910450394471876	1	0.93103713783908	0.998013368711907	-0.0205284916737869	-0.0105185606475503	0.963377088362383	0.999933768943056	-0.0100099310262366
chr2	91928043	91928142	100	+	exon	Chrm4	0.628438709697629	1	0.619793252495512	1	0.392241442206188	0.998013368711907	0.0767625359790534	0.979500486952577	0.332620887561842	0.999933768943056	-0.902737950973523
chr2	91928341	91928638	298	+	exon	Chrm4	0.657429419139838	1	0.647484041608533	1	0.587646341604942	0.998013368711907	0.322021877492445	0.979500486952577	0.332620887561842	0.999933768943056	-0.657478609460132
chr2	92360286	92360685	400	+	utr3	Phf21a	0.745658104725174	1	0.704995816304394	1	0.598579461331682	0.998013368711907	-0.0951902261735126	-0.0749101455111877	0.843670115481259	0.999933768943056	-0.0202800806623249
chr2	92613762	92614258	497	+	exon	Chst1	0.828271151365558	1	0.816160445900736	1	0.757763928386024	0.998013368711907	-0.377862145287571	-0.468838993350038	0.529532591470253	0.999933768943056	0.0909768480624674
chr2	94410538	94410787	250	+	exon	2810002D19Rik	0.754899171087222	1	0.747687914768703	1	0.840200453715465	0.998013368711907	-0.245986971734195	-0.154856333415486	0.542224160554858	0.999933768943056	-0.0911306383187085
chr2	97467868	97468315	448	+	utr5	Lrrc4c	0.960324595206891	1	0.919487739436625	1	0.980268430533185	0.998013368711907	0.547098053195551	0.444339310299243	0.0358020272230356	0.999933768943056	0.102758742896308
chr2	97629329	97631218	1890	+	utr3	Lrrc4c	0.94433377776336	1	0.910730129155296	1	0.910135524461098	0.998013368711907	0.32787905344978	0.444339310299243	0.0358020272230356	0.999933768943056	-0.116460256849463
chr2	101696680	101697678	999	+	utr3	Traf6	0.36206535630333	1	0.396543876875447	1	0.381675395868413	0.998013368711907	-0.139913672384747	0.0658526380306158	0.793974795553547	0.999933768943056	-0.205766310415363
chr2	102781746	102781846	101	+	utr3	Slc1a2	0.639915607087841	1	0.598844878349894	1	0.58843472326565	0.998013368711907	0.477805327931587	0.199974287369722	0.666384715915747	0.999933768943056	0.277831040561865
chr2	102789486	102790534	1049	+	utr3	Slc1a2	0.912662426156589	1	0.895198213671085	1	0.770897218934026	0.998013368711907	0.130781952712986	0.199974287369722	0.666384715915747	0.999933768943056	-0.0691923346567356
chr2	103566410	103566509	100	+	utr5	Abtb2	0.262667127782921	1	0.295734498991	1	0.562150536376518	0.998013368711907	-0.329187655684404	-0.396904134233839	0.155458476946963	0.999933768943056	0.0677164785494351
chr2	103566709	103567107	399	+	utr5	Abtb2	0.689004395569492	1	0.688196193663463	1	0.806556356113247	0.998013368711907	-0.602435601835009	-0.396904134233839	0.155458476946963	0.999933768943056	-0.20553146760117
chr2	103717974	103718224	251	+	utr3	Abtb2	0.936621718243796	1	0.975564281982433	1	0.990718337684281	0.998013368711907	-0.500652867215242	-0.396904134233839	0.155458476946963	0.999933768943056	-0.103748732981403
chr2	104663907	104664007	101	+	exon	Cstf3	0.798788419337099	1	0.809696435914616	1	0.882242635204142	0.998013368711907	-0.447344584650072	-0.225032694752727	0.224570147536093	0.999933768943056	-0.222311889897345
chr2	104664881	104665130	250	+	utr3	Cstf3	0.702435471373572	1	0.736405989733328	1	0.835659913296157	0.998013368711907	-0.057290679169751	-0.225032694752727	0.224570147536093	0.999933768943056	0.167742015582976
chr2	104991950	104992395	446	+	exon	Ccdc73	0.836410498531793	1	0.829317144467742	1	0.923354132818481	0.998013368711907	0.27862381649655	-0.0430586462138721	0.869258420089156	0.999933768943056	0.321682462710422
chr2	105673609	105673709	101	+	utr5	Pax6	0.677018662650934	1	0.638467072987052	1	0.71946033521156	0.998013368711907	-0.675813398587757	-0.168026112644447	0.617036456510963	0.999933768943056	-0.50778728594331
chr2	105674608	105675203	596	+	utr5	Pax6	0.973008683428341	1	0.996174734552079	1	0.943271493997769	0.998013368711907	-0.360911650825817	-0.168026112644447	0.617036456510963	0.999933768943056	-0.19288553818137
chr2	105675653	105675753	101	+	utr5	Pax6	0.563718548439299	1	0.530065351336902	1	0.548967932123164	0.998013368711907	-0.580441566864805	-0.168026112644447	0.617036456510963	0.999933768943056	-0.412415454220358
chr2	105676258	105676557	300	+	utr5	Pax6	0.286892589119685	1	0.267485526193163	1	0.456347280072659	0.998013368711907	0.132836278809495	-0.168026112644447	0.617036456510963	0.999933768943056	0.300862391453941
chr2	105676657	105676807	151	+	utr5	Pax6	0.156702840942148	1	0.144460094760591	1	0.386073413761129	0.998013368711907	0.21289360659945	-0.168026112644447	0.617036456510963	0.999933768943056	0.380919719243897
chr2	105696315	105696764	450	+	utr3	Pax6	0.85458846344108	1	0.831771879894578	1	0.809586487893566	0.998013368711907	-0.17767445005355	-0.168026112644447	0.617036456510963	0.999933768943056	-0.0096483374091029
chr2	106867860	106868158	299	+	utr3	Mpped2	0.743564663210439	1	0.776403854283411	1	0.806978832304154	0.998013368711907	-0.192417254898655	0.210183015399721	0.529733886419562	0.999933768943056	-0.402600270298376
chr2	107295463	107295563	101	+	exon	Kcna4	0.892090244250825	1	0.882085712235752	1	0.801703855124992	0.998013368711907	2.16174617197619	1.7904695830255	0.00544104746184895	0.588859206160235	0.371276588950691
chr2	107295912	107296161	250	+	exon	Kcna4	0.280539902309915	1	0.271634754931715	1	0.475544925939843	0.998013368711907	1.30941165219153	1.7904695830255	0.00544104746184895	0.588859206160235	-0.481057930833964
chr2	107296460	107296758	299	+	exon	Kcna4	0.417766107412312	1	0.405562672400464	1	0.57987026013606	0.998013368711907	0.901729096290862	1.7904695830255	0.00544104746184895	0.588859206160235	-0.888740486734633
chr2	109333377	109333627	251	+	exon	Kif18a	0.899646005004271	1	0.911392997266045	1	0.835433454985827	0.998013368711907	0.288656839491384	0.21227340751671	0.779123877347792	0.999933768943056	0.0763834319746732
chr2	109723427	109724173	747	+	utr3	Bdnf	0.827111523276801	1	0.860524540822777	1	0.860657721131656	0.998013368711907	0.390892185861717	0.667410332953356	0.0249668374971754	0.999933768943056	-0.27651814709164
chr2	109894495	109895119	625	+	exon	Lin7c	0.962066418404601	1	0.948876392473521	1	0.989284112850887	0.998013368711907	-0.0757599684678744	-0.0628095023390123	0.670948166996182	0.999933768943056	-0.0129504661288621
chr2	110011714	110012761	1048	+	utr3	Lgr4	0.993623108986778	1	0.979835727229906	1	0.980226976243667	0.998013368711907	-0.0288480371872652	-0.00469758111183618	0.988264101636491	0.999933768943056	-0.024150456075429
chr2	110172565	110172665	101	+	utr3	Ccdc34	0.652184811908697	1	0.611416587257658	1	0.751069587387459	0.998013368711907	-0.581308784755822	0.0572009281170341	0.889247708867769	0.999933768943056	-0.638509712872856
chr2	110731510	110731808	299	+	exon	Muc15	0.687436002175367	1	0.674216348869784	1	0.71341228060967	0.998013368711907	-0.215816585323431	-0.345164557724315	0.410247311689769	0.999933768943056	0.129347972400884
chr2	112155830	112155929	100	+	utr5	Olfr1318	0.328678111524544	1	0.140430682566803	1	0.690759218113931	0.998013368711907	-0.328251375639179	-0.707607525342418	0.453206974582913	0.999933768943056	0.37935614970324
chr2	112266024	112266124	101	+	utr5	Slc12a6	0.418815520740871	1	0.388739196411592	1	0.652589537833151	0.998013368711907	0.247547141971387	0.106444821953591	0.747760833381304	0.999933768943056	0.141102320017796
chr2	112266224	112266622	399	+	utr5	Gm21985	0.50118969989862	1	0.48473892428495	1	0.608081473587888	0.998013368711907	0.24567695886973	NA	NA	NA	NA
chr2	112266911	112333401	66491	+	utr5	Slc12a6	0.938594206082072	1	0.973303124979338	1	0.987666123916989	0.998013368711907	-0.0347688036401802	0.106444821953591	0.747760833381304	0.999933768943056	-0.141213625593771
chr2	112630860	112630959	100	+	utr3	Aven	0.839368080763194	1	0.843953991382263	1	0.930359190037668	0.998013368711907	0.0631910133080274	0.28346263720978	0.441427334952096	0.999933768943056	-0.220271623901752
chr2	112631652	112632048	397	+	utr3	Aven	0.696479935356677	1	0.652794104180626	1	0.671254381103996	0.998013368711907	-0.404240550898743	0.28346263720978	0.441427334952096	0.999933768943056	-0.687703188108523
chr2	113364840	113365140	301	+	exon	Fmn1	0.707613063758409	1	0.707373668401155	1	0.87167088207834	0.998013368711907	0.119519753460001	0.232706025058949	0.563879131633474	0.999933768943056	-0.113186271598949
chr2	115777019	115777269	251	+	utr3	BC052040	0.625311281028562	1	0.635551316356479	1	0.690635799716926	0.998013368711907	0.193441947672299	0.298855814455029	0.327830580570865	0.999933768943056	-0.105413866782729
chr2	116082892	116083040	149	+	exon	G630016G05Rik	0.431308900928643	1	0.411956239851541	1	0.505847234267305	0.998013368711907	-0.197288806082274	-0.327376091246737	0.621948876902669	0.999933768943056	0.130087285164464
chr2	117177341	117177940	600	+	exon	Spred1	0.893955243316995	1	0.883606924125384	1	0.822997026044149	0.998013368711907	0.0170721257132563	0.0204517178559775	0.957228558298319	0.999933768943056	-0.00337959214272126
chr2	117178189	117178389	201	+	utr3	Spred1	0.644334250719682	1	0.632069844662766	1	0.552669534660299	0.998013368711907	0.347127426341744	0.0204517178559775	0.957228558298319	0.999933768943056	0.326675708485766
chr2	117257645	117257795	151	+	exon	Fam98b	0.748749661500159	1	0.794307405793744	1	0.876868168952639	0.998013368711907	-0.299215381165757	-0.272653814707779	0.151221155035697	0.999933768943056	-0.0265615664579774
chr2	118125540	118125789	250	+	utr3	Thbs1	0.344645499969771	1	0.309143545822936	1	0.493746273410588	0.998013368711907	0.826507853562399	0.192704750742794	0.709539246617424	0.999933768943056	0.633803102819606
chr2	118422404	118426619	4216	+	exon	Eif2ak4	0.565018128686653	1	0.624958655813596	1	0.775412111323159	0.998013368711907	-0.257257202214992	-0.111158475503811	0.608699573323015	0.999933768943056	-0.146098726711181
chr2	118746250	118746349	100	+	exon	Inafm2	0.88362170312746	1	0.875816981356469	1	0.92683202413037	0.998013368711907	0.172487128953805	0.0480712792649864	0.883733595804185	0.999933768943056	0.124415849688819
chr2	118746595	118746939	345	+	utr3	Inafm2	0.354628737834264	1	0.377897030954339	1	0.43094212262547	0.998013368711907	0.168077307253315	0.0480712792649864	0.883733595804185	0.999933768943056	0.120006027988329
chr2	118748613	118748761	149	+	utr3	Inafm2	0.396754172108989	1	0.384109138251718	1	0.375013461487876	0.998013368711907	0.160593148140084	0.0480712792649864	0.883733595804185	0.999933768943056	0.112521868875098
chr2	118789904	118790153	250	+	utr3	Disp2	0.918466232915038	1	0.900070892255238	1	0.966339109180783	0.998013368711907	0.422207382117267	0.320636557192874	0.389130484797142	0.999933768943056	0.101570824924393
chr2	118790899	118790998	100	+	exon	Disp2	0.296367302548209	1	0.283912957871775	1	0.399112904942914	0.998013368711907	0.0431853744633411	0.320636557192874	0.389130484797142	0.999933768943056	-0.277451182729533
chr2	118791695	118792193	499	+	exon	Disp2	0.580996739477425	1	0.592156875682685	1	0.621106079935981	0.998013368711907	0.228576734421905	0.320636557192874	0.389130484797142	0.999933768943056	-0.0920598227709685
chr2	118792292	118792491	200	+	exon	Disp2	0.298538074571404	1	0.280107532054667	1	0.40818027067277	0.998013368711907	0.275940445565508	0.320636557192874	0.389130484797142	0.999933768943056	-0.0446961116273658
chr2	118792989	118793337	349	+	utr3	Disp2	0.706090782493749	1	0.718131836678055	1	0.67732298512211	0.998013368711907	0.175870510949368	0.320636557192874	0.389130484797142	0.999933768943056	-0.144766046243506
chr2	118793437	118793686	250	+	utr3	Disp2	0.701283852916892	1	0.711811366438973	1	0.723191258271262	0.998013368711907	0.200201844261556	0.320636557192874	0.389130484797142	0.999933768943056	-0.120434712931317
chr2	118834185	118834582	398	+	utr3	Knstrn	0.975513393762809	1	0.98423090253009	1	0.989620301163622	0.998013368711907	0.549614532771477	0.595891339935305	0.658297505334187	0.999933768943056	-0.0462768071638278
chr2	118862053	118869519	7467	+	exon	Ivd	0.881438778642439	1	0.880443382461712	1	0.937353442153773	0.998013368711907	0.321025339749844	0.31028776266923	0.154012955907113	0.999933768943056	0.010737577080614
chr2	118880826	118880926	101	+	utr3	Ivd	0.582100690941413	1	0.635005768051535	1	0.774945282036083	0.998013368711907	0.115276294884935	0.31028776266923	0.154012955907113	0.999933768943056	-0.195011467784295
chr2	118916059	118916207	149	+	exon	Bahd1	0.369378522191628	1	0.399379309129881	1	0.604624737683059	0.998013368711907	0.0218426249103746	-0.147728355429632	0.554710620373592	0.999933768943056	0.169570980340007
chr2	118916406	118917150	745	+	exon	Bahd1	0.793376762677572	1	0.798304059527563	1	0.888693027958146	0.998013368711907	-0.132145288724953	-0.147728355429632	0.554710620373592	0.999933768943056	0.0155830667046798
chr2	118926894	118927192	299	+	exon	Chst14	0.694096667542873	1	0.682730338678375	1	0.686936331715849	0.998013368711907	0.0826835959772315	-0.426550057886872	0.48535326528225	0.999933768943056	0.509233653864104
chr2	118927839	118928436	598	+	utr3	Chst14	0.536382939446971	1	0.546033434159914	1	0.399271384942105	0.998013368711907	-0.1382983693613	-0.426550057886872	0.48535326528225	0.999933768943056	0.288251688525572
chr2	119034938	119035036	99	+	exon	Rpusd2	0.397174039803886	1	0.416167099436724	1	0.591497015806357	0.998013368711907	-0.0266184089911918	0.155027458988106	0.526370606866436	0.999933768943056	-0.181645867979298
chr2	119038392	119038884	493	+	utr3	Rpusd2	0.609290050041468	1	0.645484360101883	1	0.745473472063354	0.998013368711907	0.0603974934131531	0.155027458988106	0.526370606866436	0.999933768943056	-0.0946299655749528
chr2	119068211	119068311	101	+	exon	Knl1	0.629525825140152	1	0.629070146777771	1	0.476651285118861	0.998013368711907	0.145806750450929	0.218599729802404	0.870608677639765	0.999933768943056	-0.0727929793514757
chr2	119068411	119068661	251	+	exon	Knl1	0.748713908765834	1	0.756936858416954	1	0.556642636053846	0.998013368711907	0.573284158983314	0.218599729802404	0.870608677639765	0.999933768943056	0.35468442918091
chr2	119069060	119069160	101	+	exon	Knl1	0.964704548121366	1	0.969162810974353	1	0.963112456630711	0.998013368711907	0.629833034612169	0.218599729802404	0.870608677639765	0.999933768943056	0.411233304809765
chr2	119069909	119070009	101	+	exon	Knl1	0.638548368085138	1	0.651631584564901	1	0.52623479712611	0.998013368711907	0.585911867232532	0.218599729802404	0.870608677639765	0.999933768943056	0.367312137430128
chr2	119070808	119070958	151	+	exon	Knl1	0.993776923525435	1	0.982963269768905	1	0.967855432875262	0.998013368711907	0.247738604491277	0.218599729802404	0.870608677639765	0.999933768943056	0.0291388746888727
chr2	119071857	119072257	401	+	exon	Knl1	0.855420879069851	1	0.863491185210726	1	0.665387618680728	0.998013368711907	0.316381260544832	0.218599729802404	0.870608677639765	0.999933768943056	0.097781530742428
chr2	119112993	119116370	3378	+	utr5	Rad51	0.901234549085053	1	0.913474646152259	1	0.876143306794065	0.998013368711907	-0.134680960834582	-0.0936662684155724	0.909999746535461	0.999933768943056	-0.0410146924190094
chr2	119135095	119135445	351	+	utr3	Rad51	0.9604985142823	1	0.969987212158014	1	0.912341919623371	0.998013368711907	-0.178069092128452	-0.0936662684155724	0.909999746535461	0.999933768943056	-0.0844028237128797
chr2	119211751	119211899	149	+	exon	Zfyve19	0.143211806872091	1	0.149559592865547	1	0.425695524998129	0.998013368711907	-0.211970248344151	0.167502443493146	0.392966724854831	0.999933768943056	-0.379472691837297
chr2	119288840	119289039	200	+	utr5	Vps18	0.738243580516126	1	0.725961304188231	1	0.888800952676835	0.998013368711907	0.0307594060627434	0.216140287279197	0.404711972923542	0.999933768943056	-0.185380881216454
chr2	119293309	119294655	1347	+	exon	Vps18	0.787839308136455	1	0.834876278019619	1	0.833910408452659	0.998013368711907	0.0489447788958289	0.216140287279197	0.404711972923542	0.999933768943056	-0.167195508383368
chr2	119297057	119298303	1247	+	utr3	Vps18	0.393053973308422	1	0.45038008420321	1	0.474964010991134	0.998013368711907	-0.0659674062937891	0.216140287279197	0.404711972923542	0.999933768943056	-0.282107693572986
chr2	119332610	119332808	199	+	exon	Dll4	0.195877600471578	1	0.0905783968531922	1	0.594969683977045	0.998013368711907	-0.294745947364871	0.914297122402744	0.187561144941525	0.999933768943056	-1.20904306976762
chr2	119334728	119335024	297	+	utr3	Dll4	0.835161941160713	1	0.825204911663742	1	0.862201391298574	0.998013368711907	0.00939612754657924	0.914297122402744	0.187561144941525	0.999933768943056	-0.904900994856165
chr2	119353439	119353786	348	+	utr3	Chac1	0.40798352085637	1	0.408816246899724	1	0.308406489728913	0.998013368711907	0.996868804810368	1.42830910795633	0.0110878388438474	0.795294538024099	-0.43144030314596
chr2	119353885	119354133	249	+	utr3	Chac1	0.599362409281798	1	0.597537345737344	1	0.609541025115666	0.998013368711907	0.760010523200332	1.42830910795633	0.0110878388438474	0.795294538024099	-0.668298584755995
chr2	119594396	119596320	1925	+	exon	1700020I14Rik	0.834265483395559	1	0.832921356426806	1	0.948939009656583	0.998013368711907	-0.185960494958409	-0.0740139005128216	0.746148267467951	0.999933768943056	-0.111946594445587
chr2	119596469	119600142	3674	+	exon	1700020I14Rik	0.779845198328902	1	0.843539865081129	1	0.869186494638202	0.998013368711907	-0.112478247262617	-0.0740139005128216	0.746148267467951	0.999933768943056	-0.038464346749795
chr2	119600291	119600639	349	+	exon	1700020I14Rik	0.669586703822437	1	0.676022685852035	1	0.760327667313355	0.998013368711907	0.0809643654763282	-0.0740139005128216	0.746148267467951	0.999933768943056	0.15497826598915
chr2	119732966	119733165	200	+	utr3	Rtf1	0.616041978537013	1	0.680932779438439	1	0.845823134582751	0.998013368711907	-0.0488918058284625	0.0116245954711299	0.949498399376697	0.999933768943056	-0.0605164012995924
chr2	119734560	119734759	200	+	utr3	Rtf1	0.656664050758113	1	0.690667960808884	1	0.813220390621617	0.998013368711907	0.0861927981661906	0.0116245954711299	0.949498399376697	0.999933768943056	0.0745682026950606
chr2	119750870	119751116	247	+	utr3	Itpka	0.757097274736157	1	0.750235068087744	1	0.727508844834772	0.998013368711907	0.38585943377583	0.463605473522091	0.535721609774158	0.999933768943056	-0.0777460397462609
chr2	119816855	119817005	151	+	exon	Tyro3	0.986075144403366	1	0.993767971863799	1	0.942156390111472	0.998013368711907	0.645539079469421	0.616803550675915	0.181698612778201	0.999933768943056	0.0287355287935063
chr2	119903137	119903536	400	+	exon	Mga	0.649825803551927	1	0.630624566409383	1	0.738182048804714	0.998013368711907	-0.242231441390958	-0.0137448209792466	0.953996928161156	0.999933768943056	-0.228486620411712
chr2	119916983	119917282	300	+	exon	Mga	0.856967955676977	1	0.835900355484642	1	0.920247392813406	0.998013368711907	-0.0275406513879574	-0.0137448209792466	0.953996928161156	0.999933768943056	-0.0137958304087108
chr2	119923684	119923934	251	+	exon	Mga	0.957639342143782	1	0.985238610199558	1	0.982007261508556	0.998013368711907	-0.290916343315143	-0.0137448209792466	0.953996928161156	0.999933768943056	-0.277171522335896
chr2	119941485	119941735	251	+	exon	Mga	0.558663437477209	1	0.548722705359468	1	0.759719836291919	0.998013368711907	-0.015083610916614	-0.0137448209792466	0.953996928161156	0.999933768943056	-0.00133878993736741
chr2	119947026	119947176	151	+	exon	Mga	0.854082785069777	1	0.885611590458219	1	0.973702841058875	0.998013368711907	-0.369695064420712	-0.0137448209792466	0.953996928161156	0.999933768943056	-0.355950243441465
chr2	119947276	119948225	950	+	exon	Mga	0.50556160085603	1	0.548552248255266	1	0.692688613683216	0.998013368711907	-0.103791246463204	-0.0137448209792466	0.953996928161156	0.999933768943056	-0.0900464254839573
chr2	119963835	119964984	1150	+	utr3	Mga	0.968416278215969	1	0.935394197418055	1	0.951132212534698	0.998013368711907	-0.171384009458669	-0.0137448209792466	0.953996928161156	0.999933768943056	-0.157639188479423
chr2	120023847	120024573	727	+	exon	Mapkbp1	0.643525638678661	1	0.695518729831514	1	0.835106288636565	0.998013368711907	0.038240054583669	-0.00457017082545018	0.981830484637757	0.999933768943056	0.0428102254091192
chr2	120025272	120025719	448	+	utr3	Mapkbp1	0.321993966218255	1	0.404258298754071	1	0.598625645058362	0.998013368711907	-0.0714468874068258	-0.00457017082545018	0.981830484637757	0.999933768943056	-0.0668767165813756
chr2	120032256	120032545	290	+	utr3	Gm28042	0.686537194247995	1	0.721980613933005	1	0.807277376348828	0.998013368711907	0.0802318652475674	NA	NA	NA	NA
chr2	120041635	120042035	401	+	utr3	Gm28042	0.832515768808938	1	0.787110034832986	1	0.682872802980265	0.998013368711907	-0.342945091553153	NA	NA	NA	NA
chr2	120404496	120404945	450	+	utr5	Ganc	0.173243157683521	1	0.229241978992097	1	0.466540495965479	0.998013368711907	0.379007563495219	0.206933811471106	0.31806684495356	0.999933768943056	0.172073752024113
chr2	120422232	120422732	501	+	exon	Ganc	0.377370595128277	1	0.441169820350091	1	0.683089144829889	0.998013368711907	0.219789011526159	0.206933811471106	0.31806684495356	0.999933768943056	0.0128552000550524
chr2	120533699	120533947	249	+	exon	Gm26899	0.817426202839635	1	0.831038401357351	1	0.886194084016763	0.998013368711907	0.0761580619803337	-0.24613219117581	0.834109860800558	NA	0.322290253156144
chr2	120534145	120534344	200	+	exon	Gm26899	0.449431158500445	1	0.447313414701318	1	0.615802764474868	0.998013368711907	0.111312999986091	-0.24613219117581	0.834109860800558	NA	0.357445191161901
chr2	120534741	120535585	845	+	exon	Gm26899	0.63805456266039	1	0.642116659561696	1	0.734695753925364	0.998013368711907	-0.0164544283328977	-0.24613219117581	0.834109860800558	NA	0.229677762842913
chr2	120693373	120693472	100	+	utr3	Stard9	0.287228177093815	1	0.265870148035688	1	0.514629190384836	0.998013368711907	0.14529825826216	0.152124927565773	0.61149175208063	0.999933768943056	-0.00682666930361306
chr2	120696458	120697007	550	+	utr3	Stard9	0.485343680978523	1	0.500970424640643	1	0.496411493908649	0.998013368711907	0.0438461786392764	0.152124927565773	0.61149175208063	0.999933768943056	-0.108278748926497
chr2	120697705	120698055	351	+	utr3	Stard9	0.734654430089817	1	0.756418055406329	1	0.839174136892508	0.998013368711907	0.243172201899762	0.152124927565773	0.61149175208063	0.999933768943056	0.0910472743339887
chr2	120699601	120699950	350	+	utr3	Stard9	0.622386171395981	1	0.649549844791265	1	0.72997209444581	0.998013368711907	-0.0321708052035701	0.152124927565773	0.61149175208063	0.999933768943056	-0.184295732769343
chr2	120700399	120700549	151	+	utr3	Stard9	0.318636710510733	1	0.314469579995378	1	0.371906858137788	0.998013368711907	-0.379762161975419	0.152124927565773	0.61149175208063	0.999933768943056	-0.531887089541192
chr2	120700649	120701098	450	+	utr3	Stard9	0.801145027124633	1	0.821408378411534	1	0.810482814598753	0.998013368711907	-0.00174566464790189	0.152124927565773	0.61149175208063	0.999933768943056	-0.153870592213675
chr2	120701347	120701547	201	+	utr3	Stard9	0.950081558658954	1	0.939351352277307	1	0.974117150890918	0.998013368711907	0.0282155390459219	0.152124927565773	0.61149175208063	0.999933768943056	-0.123909388519851
chr2	120701796	120701996	201	+	utr3	Stard9	0.351000374513471	1	0.347629206626968	1	0.524524555667665	0.998013368711907	0.288599350908368	0.152124927565773	0.61149175208063	0.999933768943056	0.136474423342595
chr2	120702345	120702894	550	+	utr3	Stard9	0.905268767169394	1	0.893777881777516	1	0.9413265524602	0.998013368711907	-0.0463289315477273	0.152124927565773	0.61149175208063	0.999933768943056	-0.1984538591135
chr2	120703293	120703393	101	+	utr3	Stard9	0.731267397547488	1	0.728772398948477	1	0.720677444983812	0.998013368711907	0.334209630009676	0.152124927565773	0.61149175208063	0.999933768943056	0.182084702443903
chr2	120704191	120704441	251	+	utr3	Stard9	0.961878273104295	1	0.962349101991064	1	0.97460324767022	0.998013368711907	0.282962410405088	0.152124927565773	0.61149175208063	0.999933768943056	0.130837482839314
chr2	120704590	120704690	101	+	utr3	Stard9	0.846952664334229	1	0.822954371406551	1	0.900047325097772	0.998013368711907	0.0380721383634622	0.152124927565773	0.61149175208063	0.999933768943056	-0.114052789202311
chr2	120714697	120715345	649	+	utr3	Stard9	0.747444140525658	1	0.749884510325634	1	0.692949784612755	0.998013368711907	0.0674180607125943	0.152124927565773	0.61149175208063	0.999933768943056	-0.0847068668531789
chr2	120730149	120730298	150	+	utr3	Stard9	0.331812087784356	1	0.289420542963882	1	0.532441344439154	0.998013368711907	-0.0937380120726791	0.152124927565773	0.61149175208063	0.999933768943056	-0.245862939638452
chr2	120731097	120731197	101	+	utr3	Stard9	0.971675902479614	1	0.957258191649185	1	0.911522552215975	0.998013368711907	0.141799274592828	0.152124927565773	0.61149175208063	0.999933768943056	-0.0103256529729449
chr2	121007003	121007752	750	+	utr3	Tmem62	0.610410167406174	1	0.64592624477292	1	0.763171912410174	0.998013368711907	-0.281193885294586	-0.0888471079127906	0.743185189697763	0.999933768943056	-0.192346777381795
chr2	121155488	121155686	199	+	utr3	Adal	0.210787904206486	1	0.264750027496816	1	0.49398316185451	0.998013368711907	0.108515080592259	0.0404414459106046	0.824585027887389	0.999933768943056	0.068073634681654
chr2	121299326	121299875	550	+	utr5	Map1a	0.696074043723386	1	0.719085166526459	1	0.703356985259858	0.998013368711907	0.192211197030505	0.464901869600155	0.190480650585263	0.999933768943056	-0.27269067256965
chr2	121300074	121300473	400	+	exon	Map1a	0.672155075464807	1	0.703608422013576	1	0.757857111810805	0.998013368711907	0.551967495187733	0.464901869600155	0.190480650585263	0.999933768943056	0.0870656255875777
chr2	121300722	121301470	749	+	exon	Map1a	0.977529160046542	1	0.981755631575233	1	0.995326803778999	0.998013368711907	0.464974030211881	0.464901869600155	0.190480650585263	0.999933768943056	7.2160611725991e-05
chr2	121301570	121302068	499	+	exon	Map1a	0.8583589556814	1	0.815222776551816	1	0.848838717920983	0.998013368711907	0.463368297142707	0.464901869600155	0.190480650585263	0.999933768943056	-0.00153357245744823
chr2	121302567	121303016	450	+	exon	Map1a	0.586472564325382	1	0.611459291467159	1	0.614405738513222	0.998013368711907	0.533101145980626	0.464901869600155	0.190480650585263	0.999933768943056	0.0681992763804706
chr2	121303315	121305508	2194	+	exon	Map1a	0.721608509338738	1	0.681158153161674	1	0.714445429195587	0.998013368711907	0.563809288915572	0.464901869600155	0.190480650585263	0.999933768943056	0.0989074193154169
chr2	121305608	121306555	948	+	exon	Map1a	0.818798767483211	1	0.772108929052475	1	0.805462403320296	0.998013368711907	0.550222195265872	0.464901869600155	0.190480650585263	0.999933768943056	0.085320325665717
chr2	121306655	121307303	649	+	exon	Map1a	0.916787171066384	1	0.952090056968507	1	0.938496485339421	0.998013368711907	0.508393558571833	0.464901869600155	0.190480650585263	0.999933768943056	0.043491688971678
chr2	121309187	121309386	200	+	utr3	Map1a	0.456387425723259	1	0.460541809742733	1	0.663287972861107	0.998013368711907	0.567343998384523	0.464901869600155	0.190480650585263	0.999933768943056	0.102442128784368
chr2	122010658	122010957	300	+	utr3	Ctdspl2	0.210549881281774	1	0.305242636222519	1	0.541930408682204	0.998013368711907	0.131751238099149	-0.0425082619299187	0.821629921816876	0.999933768943056	0.174259500029067
chr2	122630675	122630775	101	+	exon	Spata5l1	0.152451400199138	1	0.140641850682091	1	0.281846713283157	0.998013368711907	-0.0922769673212786	-0.178622471761454	0.691784417515231	0.999933768943056	0.086345504440175
chr2	122630924	122631273	350	+	exon	Spata5l1	0.287145902834585	1	0.282637191178279	1	0.317224021901934	0.998013368711907	-0.0368508216523968	-0.178622471761454	0.691784417515231	0.999933768943056	0.141771650109057
chr2	122631523	122631672	150	+	exon	Spata5l1	0.874325189201936	1	0.872338781392459	1	0.930847557044106	0.998013368711907	-0.280062399163753	-0.178622471761454	0.691784417515231	0.999933768943056	-0.101439927402299
chr2	122702097	122702924	828	+	exon	4930417H01Rik	0.283687686326412	1	0.345056147028621	1	0.510152501118454	0.998013368711907	0.110831032172007	-1.03240708359814	0.613735686500853	NA	1.14323811577015
chr2	124664234	124664533	300	+	exon	Sema6d	0.954577849539356	1	0.905423170267499	1	0.875379202752918	0.998013368711907	-0.0310641191421869	0.00821692603653634	0.983330946958028	0.999933768943056	-0.0392810451787232
chr2	124664682	124665828	1147	+	utr3	Sema6d	0.916420523509822	1	0.960915412101806	1	0.987735186675435	0.998013368711907	-0.0773997405406768	0.00821692603653634	0.983330946958028	0.999933768943056	-0.0856166665772131
chr2	125673691	125674238	548	+	utr3	Eid1	0.957654597454662	1	0.999599126404611	1	0.976135003921615	0.998013368711907	-0.244961851270991	-0.154183853030583	0.591515236029456	0.999933768943056	-0.0907779982404077
chr2	126742344	126742593	250	+	exon	Usp8	0.0997746610721764	1	0.123168684267634	1	0.24408149664637	0.998013368711907	0.257113922968928	0.0536184984522877	0.756663734792507	0.999933768943056	0.20349542451664
chr2	127257537	127257685	149	+	utr3	Tmem127	0.975795452751085	1	0.948227085718811	1	0.965683172389649	0.998013368711907	0.0563321270318935	-0.00485447831872666	0.985506318907139	0.999933768943056	0.0611866053506201
chr2	127258776	127260264	1489	+	utr3	Tmem127	0.825497029838571	1	0.818769624585276	1	0.890970151182107	0.998013368711907	0.0484263005271303	-0.00485447831872666	0.985506318907139	0.999933768943056	0.053280778845857
chr2	127270317	127270566	250	+	utr5	Stard7	0.611507164044027	1	0.612096348433485	1	0.694997258155506	0.998013368711907	-0.0477937864745606	0.000702165191441068	0.997539034478003	0.999933768943056	-0.0484959516660017
chr2	127297193	127297690	498	+	utr3	Stard7	0.880254409526743	1	0.91210836846166	1	0.954750117625742	0.998013368711907	-0.0450503567077795	0.000702165191441068	0.997539034478003	0.999933768943056	-0.0457525218992205
chr2	127603839	127603939	101	+	utr3	Mrps5	0.422204943607634	1	0.523073972805299	1	0.755188625190167	0.998013368711907	-0.0421698982132582	-0.0401913659432844	0.835622121523907	0.999933768943056	-0.00197853226997379
chr2	128126138	128126237	100	+	utr5	Bcl2l11	0.951430254532597	1	0.9706858827996	1	0.903508463152733	0.998013368711907	-0.853239127660204	-0.373493297845855	0.451250424787047	0.999933768943056	-0.479745829814349
chr2	128158259	128158608	350	+	utr3	Bcl2l11	0.994161310321037	1	0.968490850862047	1	0.981790731688601	0.998013368711907	-0.329468141566189	-0.373493297845855	0.451250424787047	0.999933768943056	0.044025156279666
chr2	128801300	128801798	499	+	utr3	Mertk	0.825486383026405	1	0.786422246623543	1	0.693656243868271	0.998013368711907	0.0577068441010259	0.14752225839098	0.682224812724984	0.999933768943056	-0.0898154142899542
chr2	128851463	128851913	451	+	utr3	Tmem87b	0.898174252024714	1	0.884310120101251	1	0.910945804359016	0.998013368711907	-0.117427306497447	-0.0642464713522965	0.767987115482889	0.999933768943056	-0.0531808351451508
chr2	128852013	128852212	200	+	utr3	Tmem87b	0.670032958017576	1	0.711781845621962	1	0.822901973068789	0.998013368711907	0.145013869713858	-0.0642464713522965	0.767987115482889	0.999933768943056	0.209260341066155
chr2	128853062	128853162	101	+	utr3	Tmem87b	0.351329378529542	1	0.361225551932169	1	0.57767713523043	0.998013368711907	0.0349461224221326	-0.0642464713522965	0.767987115482889	0.999933768943056	0.0991925937744291
chr2	128895445	128895644	200	+	utr3	Fbln7	0.943500737634985	1	0.939071090109932	1	0.972261198986274	0.998013368711907	0.510742115956241	0.506875530640836	0.330469358685587	0.999933768943056	0.00386658531540485
chr2	128967452	128967651	200	+	utr5	Zc3h6	0.417505414522988	1	0.395278293590898	1	0.551419843752224	0.998013368711907	-0.228774336793937	0.270589341482135	0.46141295619992	0.999933768943056	-0.499363678276072
chr2	129016575	129017171	597	+	exon	Gm14027	0.965772812762886	1	0.994308709456504	1	0.984452548067058	0.998013368711907	0.261209959598559	1.38292044890854	0.104988622668685	0.999933768943056	-1.12171048930998
chr2	129017271	129017569	299	+	exon	Zc3h6	0.981718132462481	1	0.96860542494113	1	0.977829692506204	0.998013368711907	0.157807369889125	0.270589341482135	0.46141295619992	0.999933768943056	-0.11278197159301
chr2	129093036	129093686	651	+	utr3	Ttl	0.913854801744795	1	0.939457149765733	1	0.939126884433938	0.998013368711907	-0.32097234700205	-0.12247004107873	0.564599505859485	0.999933768943056	-0.19850230592332
chr2	129094185	129094435	251	+	utr3	Ttl	0.643497642445117	1	0.630728517670951	1	0.749102366798725	0.998013368711907	0.03006765746465	-0.12247004107873	0.564599505859485	0.999933768943056	0.15253769854338
chr2	129125403	129126247	845	+	utr3	Polr1b	0.960528483578953	1	0.946834885155764	1	0.949870156365578	0.998013368711907	-0.0368058625053535	0.111162551859341	0.689772861353517	0.999933768943056	-0.147968414364694
chr2	129133345	129133542	198	+	utr3	Chchd5	0.612418443429827	1	0.638189085554462	1	0.74080639071405	0.998013368711907	-0.116183703297893	0.311864636996986	0.302995186159282	0.999933768943056	-0.428048340294879
chr2	129198864	129199164	301	+	utr5	Slc20a1	0.137697941558299	1	0.146458382092017	1	0.384746606099346	0.998013368711907	-0.0565101441482446	-0.315293539786879	0.194886019627274	0.999933768943056	0.258783395638635
chr2	129208196	129208495	300	+	exon	Slc20a1	0.699443468322322	1	0.728835963197437	1	0.827445210544197	0.998013368711907	-0.484638957336042	-0.315293539786879	0.194886019627274	0.999933768943056	-0.169345417549162
chr2	129268386	129268479	94	+	exon	Gm14024	0.989437696450249	1	0.99938942914265	1	0.984232706605204	0.998013368711907	0.403846369848674	NA	NA	NA	NA
chr2	129609004	129609203	200	+	exon	Sirpa	0.93010140845851	1	0.892839056212402	1	0.901533805406313	0.998013368711907	-0.128958586668868	-0.0810224005901878	0.813575225439848	0.999933768943056	-0.0479361860786803
chr2	129630393	129630839	447	+	utr3	Sirpa	0.928104542706123	1	0.971973518377758	1	0.984521386897837	0.998013368711907	-0.0314576468899992	-0.0810224005901878	0.813575225439848	0.999933768943056	0.0495647537001886
chr2	129631236	129631583	348	+	utr3	Sirpa	0.552065781309329	1	0.502030225678716	1	0.496658273553844	0.998013368711907	0.219504665273319	-0.0810224005901878	0.813575225439848	0.999933768943056	0.300527065863507
chr2	129800767	129801424	658	+	exon	Stk35	0.751622174693125	1	0.758386107149877	1	0.860939158957575	0.998013368711907	-0.0760877650109833	0.0869631669313792	0.678460044170052	0.999933768943056	-0.163050931942363
chr2	129810656	129827841	17186	+	utr3	Stk35	0.882127236479551	1	0.914058272632731	1	0.908720574790068	0.998013368711907	-0.0420698951207073	0.0869631669313792	0.678460044170052	0.999933768943056	-0.129033062052087
chr2	130369983	130370133	151	+	utr3	Ebf4	0.793962177154536	1	0.753313034941744	1	0.662893217543735	0.998013368711907	-0.274170866722565	-0.352794705324651	0.575694486206389	0.999933768943056	0.0786238386020857
chr2	130450328	130450428	101	+	utr5	Ptpra	0.986033831017252	1	0.991807368464065	1	0.944281012926135	0.998013368711907	0.146039278663297	-0.0602505297142843	0.8217128049966	0.999933768943056	0.206289808377582
chr2	130564426	130565328	903	+	utr3	Mrps26	0.631537444287208	1	0.650674938545401	1	0.640208597363716	0.998013368711907	0.121566798290053	0.0133296981260763	0.962640284774062	0.999933768943056	0.108237100163977
chr2	131025947	131026097	151	+	utr3	Atrn	0.861585886936358	1	0.824231761239155	1	0.857933190776062	0.998013368711907	-0.0803297043353927	-0.20404727038211	0.527990008827337	0.999933768943056	0.123717566046718
chr2	131026545	131026695	151	+	utr3	Atrn	0.622628005833994	1	0.594499396614399	1	0.679019906451846	0.998013368711907	0.11988485046605	-0.20404727038211	0.527990008827337	0.999933768943056	0.323932120848161
chr2	131029436	131029536	101	+	utr3	Atrn	0.66039653809425	1	0.697458691521012	1	0.804372871238233	0.998013368711907	-0.13719239879801	-0.20404727038211	0.527990008827337	0.999933768943056	0.0668548715841005
chr2	131029785	131030084	300	+	utr3	Atrn	0.808143991212286	1	0.846256100700194	1	0.881908412914226	0.998013368711907	-0.290829545222941	-0.20404727038211	0.527990008827337	0.999933768943056	-0.0867822748408305
chr2	131145226	131145425	200	+	utr3	Hspa12b	0.477732989954118	1	0.45807233655	1	0.63890971585949	0.998013368711907	-0.434097981262689	0.2436089057847	0.748269408013584	0.999933768943056	-0.677706887047389
chr2	131212587	131213368	782	+	utr3	Ap5s1	0.592746936213805	1	0.642304401794899	1	0.734714553108604	0.998013368711907	0.17365334500176	0.428544592694264	0.150810585800182	0.999933768943056	-0.254891247692504
chr2	131246378	131246727	350	+	utr3	Mavs	0.5208775246255	1	0.555043672360011	1	0.657954590864788	0.998013368711907	0.0940397422699578	0.258284061140185	0.190323434519584	0.999933768943056	-0.164244318870227
chr2	131274046	131280236	6191	+	utr3	Pank2	0.975057920402809	1	0.949644517841761	1	0.991276778546536	0.998013368711907	0.00342579652242917	0.0787715742722975	0.627351804827338	0.999933768943056	-0.0753457777498684
chr2	131296360	131296708	349	+	utr3	Pank2	0.643138120807579	1	0.757448162303754	1	0.849672644183214	0.998013368711907	0.0952768420815348	0.0787715742722975	0.627351804827338	0.999933768943056	0.0165052678092372
chr2	131511987	131512086	100	+	utr5	Smox	0.575386637782565	1	0.598637755667408	1	0.710805994927107	0.998013368711907	0.431619440117535	0.420812389557651	0.13806940253214	0.999933768943056	0.0108070505598842
chr2	131520466	131520865	400	+	exon	Smox	0.864836492436797	1	0.842214844679978	1	0.793591925618664	0.998013368711907	0.44632881437094	0.420812389557651	0.13806940253214	0.999933768943056	0.0255164248132896
chr2	131912198	131946375	34178	+	utr3	Prnp	0.960498874759121	1	0.951617933306786	1	0.974561408906209	0.998013368711907	-0.089785499255726	-0.048594059093461	0.811782121212777	0.999933768943056	-0.041191440162265
chr2	132750514	132750809	296	+	utr3	Shld1	0.255694952616862	1	0.353701093948828	1	0.467777255949187	0.998013368711907	-0.12209636727836	0.156776248286268	0.568759195861425	0.999933768943056	-0.278872615564628
chr2	132793278	132793427	150	+	exon	Chgb	0.778753702794115	1	0.750877915850216	1	0.535940432404856	0.998013368711907	0.0605265902617383	-0.0837065368294263	0.908150615047964	0.999933768943056	0.144233127091165
chr2	132793626	132793975	350	+	exon	Chgb	0.893150860464427	1	0.923013841264563	1	0.984328677599569	0.998013368711907	-0.0774773557293932	-0.0837065368294263	0.908150615047964	0.999933768943056	0.00622918110003315
chr2	132865943	132866042	100	+	utr3	Crls1	0.666683387146555	1	0.674909963858547	1	0.670119058526584	0.998013368711907	-0.0962791793040511	-0.135993671046458	0.605458459453038	0.999933768943056	0.0397144917424065
chr2	133561108	133561651	544	+	exon	Bmp2	0.345219606331559	1	0.343814810808705	1	0.48107593063848	0.998013368711907	0.170496963886825	0.51825578330165	0.445293979916993	0.999933768943056	-0.347758819414825
chr2	135472168	135472716	549	+	utr3	Plcb1	0.319950831199214	1	0.331259239330892	1	0.382453623913561	0.998013368711907	-0.288947169198889	0.0214954054489632	0.953098953545022	0.999933768943056	-0.310442574647852
chr2	135474361	135474461	101	+	utr3	Plcb1	0.479032454697959	1	0.44925105550757	1	0.546028188788894	0.998013368711907	0.258271184991347	0.0214954054489632	0.953098953545022	0.999933768943056	0.236775779542384
chr2	136013148	136013347	200	+	utr3	Plcb4	0.62328578269797	1	0.646450980694686	1	0.80078542000285	0.998013368711907	0.00647096061314783	0.100381149020665	0.716164028976175	0.999933768943056	-0.0939101884075172
chr2	137067733	137068626	894	+	utr3	Slx4ip	0.771878362833099	1	0.804019059166175	1	0.811395085406752	0.998013368711907	0.066099680236401	0.152652508107203	0.608060539099653	0.999933768943056	-0.0865528278708023
chr2	137068924	137069271	348	+	utr3	Slx4ip	0.0657204515919231	1	0.0723495427040444	1	0.148432236225632	0.998013368711907	-0.0530975328589286	0.152652508107203	0.608060539099653	0.999933768943056	-0.205750040966132
chr2	137069420	137069519	100	+	utr3	Slx4ip	0.313567949084522	1	0.307814130404772	1	0.529407440094949	0.998013368711907	0.123597521313335	0.152652508107203	0.608060539099653	0.999933768943056	-0.0290549867938688
chr2	138283587	138284633	1047	+	utr3	Btbd3	0.897017514819921	1	0.898966419356235	1	0.87182777215658	0.998013368711907	0.227854839518157	0.345592795890929	0.172255985252025	0.999933768943056	-0.117737956372773
chr2	139757247	139757692	446	+	utr3	Ism1	0.443398063171027	1	0.451388102266004	1	0.406956407070537	0.998013368711907	0.564801437608746	0.515896745191468	0.590613524559676	0.999933768943056	0.0489046924172778
chr2	140420024	140420323	300	+	utr3	Macrod2	0.351808518021915	1	0.384089380918542	1	0.489487827270888	0.998013368711907	0.109565920585334	-0.156474876757841	0.557490856828304	0.999933768943056	0.266040797343175
chr2	143813549	143813798	250	+	exon	Pcsk2	0.223161691674382	1	0.20666399672269	1	0.372694566259621	0.998013368711907	-0.186728524720937	-0.190165417714266	0.724460511727964	0.999933768943056	0.003436892993329
chr2	144272133	144272433	301	+	exon	Mgme1	0.592493090708976	1	0.58524677691638	1	0.552453263594864	0.998013368711907	0.257021788811162	0.113859710061686	0.740064842270772	0.999933768943056	0.143162078749476
chr2	144279678	144280078	401	+	utr3	Mgme1	0.785197601553142	1	0.787771882398278	1	0.740701012354943	0.998013368711907	0.128666525208107	0.113859710061686	0.740064842270772	0.999933768943056	0.0148068151464215
chr2	144280178	144280428	251	+	utr3	Mgme1	0.865958508779371	1	0.864710178270848	1	0.880170441901675	0.998013368711907	0.287251163610453	0.113859710061686	0.740064842270772	0.999933768943056	0.173391453548768
chr2	144373326	144373827	502	+	utr3	Pet117	0.782982267696363	1	0.810739637138527	1	0.840470136146038	0.998013368711907	0.0476118135270927	NA	NA	NA	NA
chr2	144393999	144400706	6708	+	exon	Kat14	0.841773821045676	1	0.855845958534962	1	0.872080957382768	0.998013368711907	0.00237333659416054	0.140265926535848	0.625202739046885	0.999933768943056	-0.137892589941687
chr2	144406976	144407626	651	+	utr3	Kat14	0.981781230012644	1	0.9921638074897	1	0.985221430523771	0.998013368711907	-0.0739479533965369	0.140265926535848	0.625202739046885	0.999933768943056	-0.214213879932385
chr2	144538613	144539210	598	+	utr3	Polr3f	0.951895308309522	1	0.939376245471974	1	0.973344549709991	0.998013368711907	0.0618699226553283	0.0344852156963686	0.841395113594665	0.999933768943056	0.0273847069589597
chr2	144595225	144595319	95	+	utr3	Smim26	0.406203546562716	1	0.444011778298293	1	0.538528678980821	0.998013368711907	-0.0314777024638202	0.204307241249416	0.502884245508539	0.999933768943056	-0.235784943713236
chr2	144768268	144768366	99	+	utr3	Dtd1	0.106228430185055	1	0.150825225329042	1	0.315037078034193	0.998013368711907	0.116937251666584	-0.0482558303058355	0.7969411633392	0.999933768943056	0.165193081972419
chr2	145640579	145640876	298	+	utr3	Slc24a3	0.99109121246089	1	0.973889795599744	1	0.919293829221936	0.998013368711907	-0.390763153552509	-0.183597904795282	0.764870877864227	0.999933768943056	-0.207165248757227
chr2	145641273	145641868	596	+	utr3	Slc24a3	0.75298117564813	1	0.782334656278609	1	0.66143576171907	0.998013368711907	-0.381873124906825	-0.183597904795282	0.764870877864227	0.999933768943056	-0.198275220111543
chr2	145860204	145861151	948	+	utr3	Rin2	0.6968160655342	1	0.697607757723223	1	0.747691167600428	0.998013368711907	0.470774014498098	0.425561653151335	0.207586467591861	0.999933768943056	0.0452123613467628
chr2	145876413	145876513	101	+	utr3	Rin2	0.853003009283681	1	0.855179249989137	1	0.887198976479866	0.998013368711907	0.280325100457194	0.425561653151335	0.207586467591861	0.999933768943056	-0.145236552694142
chr2	145885721	145886170	450	+	utr3	Rin2	0.619070911682924	1	0.614559497691286	1	0.61295751491313	0.998013368711907	0.534645696712249	0.425561653151335	0.207586467591861	0.999933768943056	0.109084043560914
chr2	146223970	146224070	101	+	utr3	Insm1	0.528976032703135	1	0.514483754022881	1	0.602018094412535	0.998013368711907	-0.509243377093204	-0.395155176633705	0.468807082115982	0.999933768943056	-0.114088200459499
chr2	146889128	146889524	397	+	exon	Kiz	0.693373866688554	1	0.717940473504863	1	0.70772809932071	0.998013368711907	-0.276371006597059	-0.232162078599011	0.543756133591459	0.999933768943056	-0.0442089279980482
chr2	147184133	147286258	102126	+	exon	6430503K07Rik	0.962882058410976	1	0.999111126496466	1	0.993923188649678	0.998013368711907	-1.06029621075733	-1.95589324601534	0.0600384121576287	0.999933768943056	0.895597035258015
chr2	147307981	147308231	251	+	exon	Nkx2-2os	0.808504466609102	1	0.782339064373619	1	0.880339542926112	0.998013368711907	-1.0236981395655	-0.693655727821723	0.377746304670841	0.999933768943056	-0.330042411743776
chr2	148675494	148675930	437	+	utr3	Nxt1	0.750743653228222	1	0.757259236381866	1	0.577828848341849	0.998013368711907	0.00954920454299798	-0.0449095464279206	0.921568764596688	0.999933768943056	0.0544587509709186
chr2	148683707	148684006	300	+	exon	Gzf1	0.766678183351596	1	0.8114995025956	1	0.895758773569349	0.998013368711907	0.0668159613810113	-0.00524629892531821	0.977802864879042	0.999933768943056	0.0720622603063295
chr2	148684105	148686544	2440	+	exon	Gzf1	0.782582358369817	1	0.818949586378981	1	0.892765689984663	0.998013368711907	0.0472086470612898	-0.00524629892531821	0.977802864879042	0.999933768943056	0.052454945986608
chr2	148690863	148691161	299	+	utr3	Gzf1	0.818825881782511	1	0.855109497952614	1	0.926632839374167	0.998013368711907	0.0204033767069415	-0.00524629892531821	0.977802864879042	0.999933768943056	0.0256496756322598
chr2	150238928	150239027	100	+	exon	Zfp937	0.916069717323715	1	0.91218970896531	1	0.890416173494784	0.998013368711907	0.566152380312288	0.58921604821349	0.246110207288135	0.999933768943056	-0.0230636679012025
chr2	150239527	150239676	150	+	utr3	Zfp937	0.906041414985136	1	0.898221590335677	1	0.88361789165504	0.998013368711907	0.590122274139867	0.58921604821349	0.246110207288135	0.999933768943056	0.000906225926377013
chr2	150240076	150240376	301	+	utr3	Zfp937	0.845134991995611	1	0.840167852578856	1	0.920593057561307	0.998013368711907	0.345158130729323	0.58921604821349	0.246110207288135	0.999933768943056	-0.244057917484167
chr2	150753042	150753192	151	+	exon	Entpd6	0.636429698331255	1	0.608092254583915	1	0.650901501409015	0.998013368711907	-0.141250445819599	-0.114933007635807	0.657397974739608	0.999933768943056	-0.0263174381837927
chr2	150786884	150787082	199	+	exon	Pygb	0.850741255139053	1	0.881733960334577	1	0.860866984849161	0.998013368711907	-0.456033401710173	-0.321128131540009	0.547284945859839	0.999933768943056	-0.134905270170164
chr2	150830469	150830915	447	+	utr3	Pygb	0.924349495568588	1	0.880149725831029	1	0.760580164831317	0.998013368711907	-0.351404406242854	-0.321128131540009	0.547284945859839	0.999933768943056	-0.0302762747028448
chr2	150930987	150931182	196	+	utr3	Gins1	0.948684020757775	1	0.962642329819277	1	0.958322381247857	0.998013368711907	0.0877317873409127	0.10555411099203	0.875517197454342	0.999933768943056	-0.0178223236511173
chr2	151494232	151496650	2419	+	utr5	Nsfl1c	0.655323012331803	1	0.678623783099457	1	0.773222514355427	0.998013368711907	-0.301220876284589	-0.0772610520848787	0.701803758306615	0.999933768943056	-0.22395982419971
chr2	151706365	151707002	638	+	exon	Tmem74b	0.356859927411947	1	0.371269481913185	1	0.518442528793489	0.998013368711907	-0.563518280005042	-0.201812392156818	0.666548613855265	0.999933768943056	-0.361705887848224
chr2	152109101	152109991	891	+	utr3	Srxn1	0.806291128672606	1	0.787547814837132	1	0.747807610692074	0.998013368711907	-0.243676792379873	-0.248318354722797	0.45366184856848	0.999933768943056	0.00464156234292379
chr2	152111178	152111277	100	+	utr3	Srxn1	0.743321141144835	1	0.728845827980458	1	0.712482323839683	0.998013368711907	-0.0455104508234986	-0.248318354722797	0.45366184856848	0.999933768943056	0.202807903899298
chr2	152311762	152312010	249	+	utr3	Tbc1d20	0.779120145591125	1	0.855763725324733	1	0.926438656807261	0.998013368711907	0.0924685718164431	-0.0104357531611214	0.953930869561189	0.999933768943056	0.102904324977565
chr2	152687275	152687610	336	+	exon	Mcts2	0.879457796378259	1	0.895149269339219	1	0.893999456934256	0.998013368711907	-0.0175028520696429	0.0497778953723891	0.843340064537491	0.999933768943056	-0.067280747442032
chr2	152704777	152705276	500	+	utr3	H13	0.810294713933037	1	0.871686718186932	1	0.935576141577326	0.998013368711907	-0.198777316555942	-0.098826666358277	0.696955338742677	0.999933768943056	-0.0999506501976651
chr2	152707372	152707672	301	+	utr3	H13	0.413209746501649	1	0.384772989038045	1	0.395326583110726	0.998013368711907	-0.728449141937874	-0.098826666358277	0.696955338742677	0.999933768943056	-0.629622475579597
chr2	152736348	152736686	339	+	exon	Id1	0.851799321319761	1	0.855959398279931	1	0.829161820127603	0.998013368711907	-0.139448045232301	0.0708618396470888	0.842491037158832	0.999933768943056	-0.21030988487939
chr2	152737024	152737313	290	+	utr3	Id1	0.856010214734004	1	0.851606205712861	1	0.863613330782574	0.998013368711907	0.0593531981545476	0.0708618396470888	0.842491037158832	0.999933768943056	-0.0115086414925412
chr2	152893779	152893978	200	+	utr3	Tpx2	0.908795874683313	1	0.906623960460964	1	0.68215152635175	0.998013368711907	0.278054670534478	0.271542174549111	0.836404674751987	0.999933768943056	0.00651249598536696
chr2	152894376	152894475	100	+	utr3	Tpx2	0.978107593617251	1	0.984916872901507	1	0.968987002144181	0.998013368711907	0.490439775758972	0.271542174549111	0.836404674751987	0.999933768943056	0.218897601209862
chr2	153007086	153007285	200	+	utr3	Ttll9	0.389555931935821	1	0.391345490913522	1	0.561200521789843	0.998013368711907	0.112645303379647	-0.501736299423924	0.341950744526971	0.999933768943056	0.614381602803571
chr2	153208671	153208970	300	+	utr3	Tm9sf4	0.511005195798181	1	0.536955597395083	1	0.636414969332554	0.998013368711907	-0.0385623271758108	-0.00944157746074288	0.958304082761635	0.999933768943056	-0.0291207497150679
chr2	153209419	153209618	200	+	utr3	Tm9sf4	0.567376888584761	1	0.565232451830237	1	0.719966634497668	0.998013368711907	0.105912359050932	-0.00944157746074288	0.958304082761635	0.999933768943056	0.115353936511675
chr2	153267309	153267458	150	+	utr3	Pofut1	0.647152101461661	1	0.683484212016595	1	0.841849169259896	0.998013368711907	-0.145719637778848	0.00756502504798871	0.966673572146003	0.999933768943056	-0.153284662826837
chr2	153267707	153267856	150	+	utr3	Pofut1	0.92510625223639	1	0.947252607522268	1	0.98714773360307	0.998013368711907	-0.176491120668329	0.00756502504798871	0.966673572146003	0.999933768943056	-0.184056145716317
chr2	153269600	153270247	648	+	utr3	Pofut1	0.483776880522693	1	0.627540287254769	1	0.738706243770363	0.998013368711907	-0.215578895471092	0.00756502504798871	0.966673572146003	0.999933768943056	-0.223143920519081
chr2	153316275	153317371	1097	+	utr5	Kif3b	0.612401291470536	1	0.67399217507213	1	0.79067975521626	0.998013368711907	0.0309923691531123	0.0370565410443543	0.832025496912936	0.999933768943056	-0.00606417189124208
chr2	153330249	153330349	101	+	utr3	Kif3b	0.919927145108623	1	0.940965798715972	1	0.978743602608812	0.998013368711907	0.00276591024222132	0.0370565410443543	0.832025496912936	0.999933768943056	-0.034290630802133
chr2	153332692	153333141	450	+	utr3	Kif3b	0.69279568591954	1	0.760425845835299	1	0.853240534957961	0.998013368711907	-0.0646466795663432	0.0370565410443543	0.832025496912936	0.999933768943056	-0.101703220610697
chr2	153397474	153400960	3487	+	exon	Asxl1	0.717061495922254	1	0.865600458068631	1	0.90172582934751	0.998013368711907	-0.138994147746035	-0.00688855187989796	0.966116224842844	0.999933768943056	-0.132105595866137
chr2	153401260	153401809	550	+	exon	Asxl1	0.269274966192212	1	0.39530523970388	1	0.584924298752693	0.998013368711907	-0.26438688600822	-0.00688855187989796	0.966116224842844	0.999933768943056	-0.257498334128322
chr2	153401909	153402159	251	+	utr3	Asxl1	0.47176109422461	1	0.522338060598448	1	0.710975738377307	0.998013368711907	-0.0473560393375919	-0.00688855187989796	0.966116224842844	0.999933768943056	-0.040467487457694
chr2	153767191	153767440	250	+	utr3	Mapre1	0.90620773061768	1	0.919644991790718	1	0.91254780415038	0.998013368711907	0.0254622305096718	-0.0491586667545502	0.740562501297784	0.999933768943056	0.074620897264222
chr2	154534907	154535506	600	+	utr3	Cbfa2t2	0.72402707757595	1	0.723612636464303	1	0.8215396271747	0.998013368711907	-0.162941810747744	-0.119067369482831	0.571054574670768	0.999933768943056	-0.0438744412649129
chr2	154535606	154535906	301	+	utr3	Cbfa2t2	0.542982587115764	1	0.567937131662635	1	0.797389542635092	0.998013368711907	0.338469005464456	-0.119067369482831	0.571054574670768	0.999933768943056	0.457536374947288
chr2	154538606	154538706	101	+	utr3	Cbfa2t2	0.570468536829978	1	0.542665905216359	1	0.545916581402847	0.998013368711907	0.204567865547753	-0.119067369482831	0.571054574670768	0.999933768943056	0.323635235030584
chr2	154645772	154646121	350	+	utr3	Zfp341	0.519063819097481	1	0.509659882135237	1	0.643167901613768	0.998013368711907	0.117142732185101	0.198404212201395	0.506356178070939	0.999933768943056	-0.0812614800162936
chr2	154694044	154694143	100	+	utr3	Chmp4b	0.57046012730004	1	0.599651596120861	1	0.703405388450686	0.998013368711907	0.00892678789807907	-0.116803592861163	0.545613200165044	0.999933768943056	0.125730380759242
chr2	155133559	155138318	4760	+	utr5	Itch	0.860373006670958	1	0.888630515516716	1	0.974048364384295	0.998013368711907	-0.251246079053701	-0.0402205981510563	0.790371215804637	0.999933768943056	-0.211025480902645
chr2	155224465	155224664	200	+	utr3	Itch	0.696265146203619	1	0.724717387270822	1	0.816989996565788	0.998013368711907	0.123418195131737	-0.0402205981510563	0.790371215804637	0.999933768943056	0.163638793282793
chr2	155518147	155521993	3847	+	exon	Acss2	0.764415666301798	1	0.752114691021224	1	0.854911972910579	0.998013368711907	0.524168794449004	0.447906267999351	0.163106636119796	0.999933768943056	0.0762625264496531
chr2	155815776	155816025	250	+	exon	Mmp24	0.230203463707203	1	0.225951290887182	1	0.293283490257432	0.998013368711907	-0.676255231268123	-0.135656696532045	0.788862155711365	0.999933768943056	-0.540598534736078
chr2	155817768	155818266	499	+	utr3	Mmp24	0.808599335226861	1	0.827661243244491	1	0.822967678645914	0.998013368711907	0.239790012503812	-0.135656696532045	0.788862155711365	0.999933768943056	0.375446709035858
chr2	155990393	155991091	699	+	utr3	Cep250	0.55039890276193	1	0.61531911640558	1	0.760261692726371	0.998013368711907	0.230169356957515	0.11934938613758	0.544538668943821	0.999933768943056	0.110819970819935
chr2	155991390	155994892	3503	+	exon	Cep250	0.334201106337514	1	0.521821078892732	1	0.685706201302601	0.998013368711907	0.109431170020538	0.11934938613758	0.544538668943821	0.999933768943056	-0.00991821611704198
chr2	156144487	156145698	1212	+	exon	Romo1	0.668962216706454	1	0.699164202013992	1	0.780001877919241	0.998013368711907	-0.0404063718807101	-0.149362834651052	0.640903250404069	0.999933768943056	0.108956462770342
chr2	156307305	156308304	1000	+	utr3	Phf20	0.60073153197208	1	0.665948388950397	1	0.681069260646212	0.998013368711907	-0.127855080949686	0.134471612488594	0.465618536659342	0.999933768943056	-0.262326693438281
chr2	156312349	156312746	398	+	utr5	Cnbd2	0.990637339450206	1	0.990125106355634	1	0.980245201787644	0.998013368711907	0.0752283593768403	-0.092994001983071	0.844693820900427	0.999933768943056	0.168222361359911
chr2	156525080	156525230	151	+	exon	Epb41l1	0.788781507876299	1	0.806849441659024	1	0.892429295181217	0.998013368711907	-0.459623793915356	-0.51871653181057	0.2229798674731	0.999933768943056	0.0590927378952141
chr2	156539870	156540369	500	+	utr3	Epb41l1	0.361719775992627	1	0.373643809566824	1	0.367167578127836	0.998013368711907	-0.809841944212424	-0.51871653181057	0.2229798674731	0.999933768943056	-0.291125412401854
chr2	156540719	156541018	300	+	utr3	Epb41l1	0.391843828465778	1	0.351872946805739	1	0.375239730193716	0.998013368711907	-0.164714596565127	-0.51871653181057	0.2229798674731	0.999933768943056	0.354001935245442
chr2	156550718	156555887	5170	+	exon	Aar2	0.856646038077483	1	0.873104129500478	1	0.954930627821228	0.998013368711907	0.446357122276424	0.405555528635021	0.0202319169317852	0.999933768943056	0.0408015936414033
chr2	156567041	156567784	744	+	utr3	Aar2	0.914477584797451	1	0.922415461618723	1	0.948024975595685	0.998013368711907	0.296297157240474	0.405555528635021	0.0202319169317852	0.999933768943056	-0.109258371394546
chr2	156576309	156576409	101	+	exon	Gm14168	0.335220883886098	1	0.29553272026692	1	0.484321728129525	0.998013368711907	0.591792273771011	0.82798975211064	0.189074928517229	0.999933768943056	-0.236197478339629
chr2	156576559	156577357	799	+	exon	Gm14168	0.170840464804471	1	0.173437870490424	1	0.276137224677352	0.998013368711907	-0.248680636500876	0.82798975211064	0.189074928517229	0.999933768943056	-1.07667038861152
chr2	156700714	156701062	349	+	exon	Dlgap4	0.984938339450988	1	0.974512686870207	1	0.974502071237814	0.998013368711907	-0.0558490754207084	-0.0575752885465942	0.807159790440728	0.999933768943056	0.00172621312588579
chr2	156701162	156701559	398	+	exon	Dlgap4	0.821481770908591	1	0.791159537492466	1	0.788350240136503	0.998013368711907	0.154681158656919	-0.0575752885465942	0.807159790440728	0.999933768943056	0.212256447203513
chr2	156762822	156763269	448	+	utr3	Dlgap4	0.821684136594239	1	0.862680575132351	1	0.911637825327228	0.998013368711907	-0.273569068510917	-0.0575752885465942	0.807159790440728	0.999933768943056	-0.215993779964323
chr2	156853679	156854127	449	+	utr3	Tgif2	0.557227925206403	1	0.585727580563689	1	0.702290352355126	0.998013368711907	0.270677924889018	-0.118544721449015	0.825834991843298	0.999933768943056	0.389222646338034
chr2	156873167	156873415	249	+	utr3	Rab5if	0.930887433564031	1	0.924942422088318	1	0.909828163983936	0.998013368711907	0.175131141345225	0.223844105788594	0.565108937175725	0.999933768943056	-0.0487129644433697
chr2	157396042	157396234	193	+	utr3	Manbal	0.834701801038891	1	0.843103397940627	1	0.908498098000169	0.998013368711907	0.00476004425334889	0.0720979870954393	0.673648724878536	0.999933768943056	-0.0673379428420904
chr2	157469876	157470769	894	+	utr3	Src	0.374031764008221	1	0.557061934693463	1	0.650626955024009	0.998013368711907	-0.303359408395821	-0.0393298770075336	0.804543318999652	0.999933768943056	-0.264029531388287
chr2	157737548	157779857	42310	+	exon	Ctnnbl1	0.542290462014191	1	0.639940741924426	1	0.779117988638531	0.998013368711907	-0.336698092096128	-0.0491982499103352	0.784882110141155	0.999933768943056	-0.287499842185793
chr2	158117203	158117397	195	+	exon	Gm20412	0.305009839973656	1	0.291518885619801	1	0.475405781344579	0.998013368711907	-0.118905414536922	NA	NA	NA	NA
chr2	158385398	158385547	150	+	utr3	Snhg11	0.447717059075252	1	0.443899509998487	1	0.596017305664906	0.998013368711907	-0.181077463535665	-0.345811326238662	0.457422842346211	0.999933768943056	0.164733862702997
chr2	158495506	158496055	550	+	utr3	Ralgapb	0.58736628657751	1	0.647354475918812	1	0.740514474285017	0.998013368711907	-0.0476303434078604	-0.0173355576251166	0.9141855583556	0.999933768943056	-0.0302947857827438
chr2	158624988	158625237	250	+	utr5	Actr5	0.739661213264758	1	0.738918894877322	1	0.81357039327938	0.998013368711907	-0.110285478349198	-0.0335012705082005	0.907483842363677	0.999933768943056	-0.0767842078409974
chr2	158638763	158639161	399	+	utr3	Actr5	0.890500666170254	1	0.895097043684137	1	0.92449071996057	0.998013368711907	-0.123946253504472	-0.0335012705082005	0.907483842363677	0.999933768943056	-0.0904449829962719
chr2	158759319	158761888	2570	+	utr3	Ppp1r16b	0.819036466991862	1	0.785601634812801	1	0.549849192796098	0.998013368711907	-0.960134800798039	-1.17703095094997	0.0984731605914362	0.999933768943056	0.216896150151935
chr2	158785440	158786288	849	+	utr3	Fam83d	0.915722526559078	1	0.899470273855009	1	0.799320049459186	0.998013368711907	0.230569526523139	0.310698557413701	0.330696945258875	0.999933768943056	-0.0801290308905627
chr2	158857717	158857916	200	+	utr3	Dhx35	0.424335291034101	1	0.446064957673678	1	0.50459961317	0.998013368711907	0.248065903226216	-0.0494608508875279	0.787498584686503	0.999933768943056	0.297526754113744
chr2	160645988	160646187	200	+	utr5	Top1	0.885996631569839	1	0.896591850197379	1	0.822635965768957	0.998013368711907	-0.00979056862947802	0.0416023823122531	0.802206656940929	0.999933768943056	-0.0513929509417311
chr2	160762066	160762564	499	+	utr3	Plcg1	0.824703102348915	1	0.893556108457561	1	0.988681801497896	0.998013368711907	-0.00428134966341925	0.158387223591061	0.420467389361088	0.999933768943056	-0.162668573254481
chr2	160892108	160892258	151	+	utr5	Lpin3	0.508695222393964	1	0.493244348112008	1	0.637852209507864	0.998013368711907	0.592683974398668	0.587851467441576	0.288534367305094	0.999933768943056	0.0048325069570927
chr2	160905403	160905752	350	+	utr3	Lpin3	0.813690338147958	1	0.812501762560546	1	0.75524400234955	0.998013368711907	0.310758107793872	0.587851467441576	0.288534367305094	0.999933768943056	-0.277093359647703
chr2	161113883	161113980	98	+	exon	Gm45447	0.957790969039317	1	0.939489847526128	1	0.91644564628641	0.998013368711907	-0.0614234944537582	-0.174308933451429	0.768967509286546	0.999933768943056	0.112885438997671
chr2	161114273	161114370	98	+	exon	Gm45447	0.121734900860403	1	0.0489619889490282	1	0.42512921533482	0.998013368711907	-0.298547647042768	-0.174308933451429	0.768967509286546	0.999933768943056	-0.124238713591339
chr2	163045600	163045748	149	+	utr3	Ift52	0.685689062388818	1	0.693342250005878	1	0.82448155829663	0.998013368711907	-0.0348561740615024	0.0132235044320805	0.943691933948301	0.999933768943056	-0.0480796784935829
chr2	163074551	163074750	200	+	exon	Mybl2	0.962907631039094	1	0.953649942072746	1	0.936387573246725	0.998013368711907	-0.0810204975201672	-0.054608909468176	0.94449458248353	0.999933768943056	-0.0264115880519912
chr2	163454084	163454580	497	+	utr3	Gdap1l1	0.879020356677247	1	0.910898489569051	1	0.900807806636769	0.998013368711907	-0.34319252693863	0.022721430064128	0.961145901403111	0.999933768943056	-0.365913957002758
chr2	163607316	163607465	150	+	exon	Ttpal	0.701707413684624	1	0.68605275206578	1	0.813001167094563	0.998013368711907	0.193485185733798	0.0668838912357609	0.745079784272951	0.999933768943056	0.126601294498037
chr2	163615443	163615542	100	+	utr3	Ttpal	0.717769053459842	1	0.700810620500836	1	0.832560532426447	0.998013368711907	0.183678820111385	0.0668838912357609	0.745079784272951	0.999933768943056	0.116794928875624
chr2	163615691	163616385	695	+	utr3	Ttpal	0.558206914788156	1	0.675434330549966	1	0.771256196702378	0.998013368711907	-0.0703223269398371	0.0668838912357609	0.745079784272951	0.999933768943056	-0.137206218175598
chr2	163725610	163725809	200	+	utr3	Pkig	0.530563265983833	1	0.542390699400553	1	0.487582403462001	0.998013368711907	0.293013067911725	-0.0259539479464367	0.936034777866299	0.999933768943056	0.318967015858162
chr2	164151850	164151999	150	+	utr3	Stk4	0.369040086866843	1	0.412602612912988	1	0.593749171469608	0.998013368711907	-0.0376493654280193	-0.172150803977798	0.338243185234733	0.999933768943056	0.134501438549778
chr2	164464556	164465002	447	+	utr3	Sys1	0.71070898318228	1	0.744519561789043	1	0.785830783943297	0.998013368711907	-0.00652645558317748	-0.0487994220930588	0.795494365646026	0.999933768943056	0.0422729665098814
chr2	164465150	164465349	200	+	utr3	Sys1	0.826849084758112	1	0.857004277532585	1	0.932682032456505	0.998013368711907	-0.274918864188672	-0.0487994220930588	0.795494365646026	0.999933768943056	-0.226119442095613
chr2	164490271	164490576	306	+	utr3	Gm20458	0.724125513726205	1	0.753082664244332	1	0.795278465051469	0.998013368711907	-0.548119694096031	NA	NA	NA	NA
chr2	164497619	164497718	100	+	exon	Pigt	0.629328234062931	1	0.65857932305081	1	0.748211982259935	0.998013368711907	-0.350115866392316	0.151376985211599	0.403761060097218	0.999933768943056	-0.501492851603914
chr2	164768015	164768163	149	+	utr3	Dnttip1	0.573068070203499	1	0.641297429112786	1	0.798635698937291	0.998013368711907	-0.0569512314754759	0.00869389941815713	0.968210012782243	0.999933768943056	-0.0656451308936331
chr2	164791734	164792676	943	+	utr3	Snx21	0.777098318769871	1	0.79127832657458	1	0.809388489632815	0.998013368711907	0.346812361936145	0.234299932878539	0.239588368893957	0.999933768943056	0.112512429057605
chr2	164819817	164819964	148	+	exon	Zswim3	0.670477406040103	1	0.64754075908875	1	0.840243398236303	0.998013368711907	-0.166076515900901	0.025890777305685	0.942574083451386	0.999933768943056	-0.191967293206586
chr2	164820210	164820457	248	+	exon	Zswim3	0.939554334789099	1	0.949241521145645	1	0.939864676254599	0.998013368711907	0.0129922861150968	0.025890777305685	0.942574083451386	0.999933768943056	-0.0128984911905882
chr2	164820752	164821293	542	+	exon	Zswim3	0.402106933714153	1	0.424656213731506	1	0.587813231656453	0.998013368711907	-0.153109601121411	0.025890777305685	0.942574083451386	0.999933768943056	-0.179000378427096
chr2	164821392	164821539	148	+	exon	Zswim3	0.844203064647654	1	0.822524080758325	1	0.94433046743379	0.998013368711907	0.0220305692644903	0.025890777305685	0.942574083451386	0.999933768943056	-0.00386020804119461
chr2	164821638	164821884	247	+	utr3	Zswim3	0.939489917575319	1	0.922651555230214	1	0.950597982758811	0.998013368711907	-0.136842353382313	0.025890777305685	0.942574083451386	0.999933768943056	-0.162733130687998
chr2	164824786	164825183	398	+	utr5	Zswim1	0.0854105642095574	1	0.128034334829644	1	0.288359699596944	0.998013368711907	0.289525923538047	0.41833719814118	0.220734661723239	0.999933768943056	-0.128811274603133
chr2	164825431	164825828	398	+	exon	Zswim1	0.324753463608724	1	0.362197873983735	1	0.606416711261632	0.998013368711907	0.312358609141694	0.41833719814118	0.220734661723239	0.999933768943056	-0.105978588999487
chr2	164825928	164826424	497	+	utr3	Zswim1	0.510823893870692	1	0.538427866021005	1	0.718878679005853	0.998013368711907	0.373434984192704	0.41833719814118	0.220734661723239	0.999933768943056	-0.0449022139484759
chr2	164832972	164833171	200	+	utr5	Ctsa	0.723690617401599	1	0.753133000432103	1	0.881294879560799	0.998013368711907	-0.0877392028366805	0.123058777898303	0.598063916598724	0.999933768943056	-0.210797980734984
chr2	164834029	164834178	150	+	exon	Ctsa	0.796109078210216	1	0.848753803185262	1	0.920391115988173	0.998013368711907	0.0649295171594213	0.123058777898303	0.598063916598724	0.999933768943056	-0.0581292607388822
chr2	164891008	164891357	350	+	utr3	Pcif1	0.808439039348291	1	0.831222447937427	1	0.905254649242964	0.998013368711907	0.163965344841916	0.205352212881669	0.306152838177169	0.999933768943056	-0.0413868680397531
chr2	164891957	164892057	101	+	utr3	Pcif1	0.382453304990185	1	0.478737109814743	1	0.673376502428292	0.998013368711907	-0.0823162477498924	0.205352212881669	0.306152838177169	0.999933768943056	-0.287668460631561
chr2	164892656	164892906	251	+	utr3	Pcif1	0.510955110160553	1	0.57647355973634	1	0.757194654240555	0.998013368711907	-0.0511118964651415	0.205352212881669	0.306152838177169	0.999933768943056	-0.256464109346811
chr2	164919268	164919366	99	+	exon	Zfp335os	0.431455372739375	1	0.428602991181106	1	0.535010381202051	0.998013368711907	-0.144703430497108	0.0656099099689643	0.868041602943672	0.999933768943056	-0.210313340466073
chr2	166054939	166057137	2199	+	exon	Ncoa3	0.947182846180007	1	0.943182037679547	1	0.981973405379668	0.998013368711907	0.177929236293601	0.261756457765046	0.174825458669507	0.999933768943056	-0.0838272214714448
chr2	166065819	166065919	101	+	exon	Ncoa3	0.20100780625714	1	0.249027037858928	1	0.466762880848472	0.998013368711907	0.0193885967405578	0.261756457765046	0.174825458669507	0.999933768943056	-0.242367861024488
chr2	166795686	166795785	100	+	exon	Trp53rkb	0.271840081755481	1	0.262098847500566	1	0.468665622760117	0.998013368711907	-0.485062527240554	-0.0612213591690211	0.877802315193944	0.999933768943056	-0.423841168071533
chr2	166795983	166796231	249	+	utr3	Trp53rkb	0.412192020511427	1	0.43162860136409	1	0.573458458595531	0.998013368711907	-0.16809395782915	-0.0612213591690211	0.877802315193944	0.999933768943056	-0.106872598660129
chr2	166894813	166895112	300	+	utr3	Arfgef2	0.471557039724549	1	0.516553639336636	1	0.641723952041758	0.998013368711907	-0.0258011326447195	0.134123703207874	0.519776300872244	0.999933768943056	-0.159924835852594
chr2	166906139	166915231	9093	+	utr5	Cse1l	0.63479823001796	1	0.639205053774917	1	0.648354362206722	0.998013368711907	0.199138861369318	-0.103073107858246	0.766475421430071	0.999933768943056	0.302211969227564
chr2	166940882	166941180	299	+	exon	Cse1l	0.59941074471027	1	0.559138204093277	1	0.550838378477735	0.998013368711907	-0.432415855712131	-0.103073107858246	0.766475421430071	0.999933768943056	-0.329342747853885
chr2	166945941	166946091	151	+	utr3	Cse1l	0.894359615555228	1	0.892400000738503	1	0.881245816119783	0.998013368711907	-0.0756132838951957	-0.103073107858246	0.766475421430071	0.999933768943056	0.0274598239630501
chr2	167191871	167192118	248	+	exon	1110018N20Rik	0.666853492476357	1	0.681777400649235	1	0.845180153651728	0.998013368711907	0.179278836789687	0.0995421287976097	0.901902738090623	0.999933768943056	0.0797367079920773
chr2	167424165	167424265	101	+	exon	Slc9a8	0.248613363802215	1	0.23222862944582	1	0.383275274201384	0.998013368711907	-0.35383627489455	-0.0940039394191273	0.648522463692446	0.999933768943056	-0.259832335475423
chr2	167474502	167474652	151	+	utr3	Slc9a8	0.638885618075842	1	0.648631092184873	1	0.813115460999317	0.998013368711907	0.210401081264923	-0.0940039394191273	0.648522463692446	0.999933768943056	0.30440502068405
chr2	167475051	167475351	301	+	utr3	Slc9a8	0.493286016445445	1	0.509120087056783	1	0.69330111319177	0.998013368711907	0.0106076484365115	-0.0940039394191273	0.648522463692446	0.999933768943056	0.104611587855639
chr2	167492990	167493336	347	+	utr5	Rnf114	0.860525925964676	1	0.889803989617757	1	0.940163670741363	0.998013368711907	-0.813118956875758	-0.171065771225839	0.533109492486876	0.999933768943056	-0.642053185649919
chr2	167690127	167690224	98	+	utr3	Cebpb	0.635616206463603	1	0.611651099798856	1	0.682250925983889	0.998013368711907	-1.56444732114822	-1.95518924612322	0.0229192097986021	0.999933768943056	0.390741924975006
chr2	167976594	167976843	250	+	utr3	Ptpn1	0.869708691816081	1	0.878226060098252	1	0.895541111236344	0.998013368711907	-0.0327338683594716	0.0217581227396412	0.920691167761153	0.999933768943056	-0.0544919910991128
chr2	167977441	167977840	400	+	utr3	Ptpn1	0.768808285495416	1	0.826227962297442	1	0.870507668457903	0.998013368711907	-0.074503817811214	0.0217581227396412	0.920691167761153	0.999933768943056	-0.0962619405508552
chr2	167978139	167978239	101	+	utr3	Ptpn1	0.469146465861419	1	0.48958258075684	1	0.61252076619548	0.998013368711907	0.189742293793411	0.0217581227396412	0.920691167761153	0.999933768943056	0.16798417105377
chr2	168099054	168099454	401	+	utr3	Pard6b	0.920657081384663	1	0.938920596568205	1	0.849880699832875	0.998013368711907	-1.26456387415981	-1.06454075882035	0.279563471374564	0.999933768943056	-0.20002311533946
chr2	168231707	168232200	494	+	utr3	Mocs3	0.408207240958772	1	0.473421579079634	1	0.569200936854361	0.998013368711907	0.193644756627895	0.435695555337636	0.188763680884226	0.999933768943056	-0.242050798709741
chr2	169633312	169633412	101	+	utr5	Tshz2	0.716257906671881	1	0.716682412370014	1	0.840372019909946	0.998013368711907	0.540992340295361	0.809501926484511	0.129212819383682	0.999933768943056	-0.26850958618915
chr2	169633512	169883806	250295	+	utr5	Tshz2	0.698367642334852	1	0.732615346592235	1	0.803403284441134	0.998013368711907	0.316222153519087	0.809501926484511	0.129212819383682	0.999933768943056	-0.493279772965424
chr2	169884255	169884355	101	+	exon	Tshz2	0.811771791426237	1	0.791013594824133	1	0.941071121663822	0.998013368711907	0.495644878873413	0.809501926484511	0.129212819383682	0.999933768943056	-0.313857047611098
chr2	169884704	169884804	101	+	exon	Tshz2	0.362703033703215	1	0.324706120500513	1	0.530659076434253	0.998013368711907	0.65467993880748	0.809501926484511	0.129212819383682	0.999933768943056	-0.154821987677031
chr2	169884953	169885103	151	+	exon	Tshz2	0.806606052824083	1	0.786141123300952	1	0.896384323797747	0.998013368711907	0.432478477993725	0.809501926484511	0.129212819383682	0.999933768943056	-0.377023448490786
chr2	169886150	169886998	849	+	utr3	Tshz2	0.0503561268068202	1	0.0954696688175235	1	0.214972804628125	0.998013368711907	0.32741779718191	0.809501926484511	0.129212819383682	0.999933768943056	-0.482084129302601
chr2	170406396	170406630	235	+	exon	Bcas1os1	NA	NA	0.591841622740036	1	0.0956150132008022	0.998013368711907	-2.83490172225057	-5.25337119608144	0.00352617800849569	0.462131640801947	2.41846947383087
chr2	170515747	170516598	852	+	utr5	Pfdn4	0.882639858189032	1	0.885073205210288	1	0.878110455961772	0.998013368711907	-0.227022070090601	-0.248840619432842	0.434523190166396	0.999933768943056	0.0218185493422413
chr2	172375879	172376163	285	+	exon	Cstf1	0.653895303527348	1	0.691049996569941	1	0.818262814882354	0.998013368711907	0.3095284930436	0.218154080151947	0.332987569909896	0.999933768943056	0.0913744128916529
chr2	172377875	172380968	3094	+	utr3	Cstf1	0.929440687534421	1	0.931241333433579	1	0.966323068667906	0.998013368711907	0.0548914883090775	0.218154080151947	0.332987569909896	0.999933768943056	-0.16326259184287
chr2	173015395	173015543	149	+	utr3	Rae1	0.878351299846073	1	0.889986171944103	1	0.941648049241743	0.998013368711907	-0.201771353870494	-0.0464871022688503	0.84196424572679	0.999933768943056	-0.155284251601643
chr2	173033943	173034289	347	+	utr3	Rbm38	0.480687550408356	1	0.531733537661083	1	0.687855516103947	0.998013368711907	-0.0339576049678981	-0.267775803352258	0.301466854641766	0.999933768943056	0.23381819838436
chr2	173701132	173701579	448	+	utr3	Rab22a	0.471897907479856	1	0.547769432719954	1	0.669697166061793	0.998013368711907	-0.238240091448622	-0.0102695825015608	0.950572483683118	0.999933768943056	-0.227970508947062
chr2	174097048	174097345	298	+	utr3	Stx16	0.806497849330199	1	0.846370129867282	1	0.899717928062678	0.998013368711907	-0.0651765759046731	0.0656347169910245	0.780217536143804	0.999933768943056	-0.130811292895698
chr2	174330134	174330233	100	+	utr5	Gnas	0.727641915524324	1	0.730990163751463	1	0.866941717552002	0.998013368711907	0.12763813826385	-0.147653283335911	0.748808287317541	0.999933768943056	0.275291421599761
chr2	174420044	174420144	101	+	exon	Nelfcd	0.768999251827437	1	0.781466290541218	1	0.773409445067463	0.998013368711907	-0.0386590804113683	-0.0957150289272067	0.721965557270769	0.999933768943056	0.0570559485158384
chr2	178327712	178328109	398	+	exon	Phactr3	0.636069106096076	1	0.658695013224038	1	0.380731711766087	0.998013368711907	-2.29338400595986	-1.24075247715059	0.0990378994539445	0.999933768943056	-1.05263152880927
chr2	178335661	178335910	250	+	utr3	Phactr3	0.835962582068007	1	0.86096430853483	1	0.763659072746515	0.998013368711907	-1.54990564771497	-1.24075247715059	0.0990378994539445	0.999933768943056	-0.309153170564383
chr2	178420465	178421654	1190	+	utr3	Fam217b	0.670270410763748	1	0.734047089858522	1	0.804398278243699	0.998013368711907	0.0646357509127414	0.232876696884473	0.251093009016318	0.999933768943056	-0.168240945971732
chr2	179894165	179896341	2177	+	utr3	Cdh4	0.927828301561556	1	0.921619162022757	1	0.834616521754457	0.998013368711907	0.101065631731766	0.151606212622632	0.742134989742863	0.999933768943056	-0.0505405808908658
chr2	179896938	179897435	498	+	utr3	Cdh4	0.950209418657875	1	0.951707669993745	1	0.934756534957308	0.998013368711907	0.0679442446471079	0.151606212622632	0.742134989742863	0.999933768943056	-0.083661967975524
chr2	180034368	180034468	101	+	utr3	Lsm14b	0.901662294024517	1	0.931758709289271	1	0.956790564899165	0.998013368711907	-0.365184475068533	-0.238842335544032	0.321127640839727	0.999933768943056	-0.126342139524501
chr2	180085452	180085802	351	+	utr3	Mtg2	0.485084999842504	1	0.535050061484834	1	0.692540865602686	0.998013368711907	0.138632128741206	0.200105179459921	0.300584256847859	0.999933768943056	-0.0614730507187149
chr2	180161534	180162182	649	+	utr3	Osbpl2	0.252348683298187	1	0.361406781592836	1	0.575105556589497	0.998013368711907	0.159941665658047	0.00662239354304147	0.971919117514891	0.999933768943056	0.153319272115006
chr2	180585405	180585704	300	+	utr3	Mrgbp	0.924867480699339	1	0.931850223575131	1	0.964112491473481	0.998013368711907	-0.0683178151503498	-0.0998955569330355	0.649209197542207	0.999933768943056	0.0315777417826857
chr2	180585804	180586004	201	+	utr3	Mrgbp	0.54737366972375	1	0.548688026206434	1	0.675213445767643	0.998013368711907	0.142406859906737	-0.0998955569330355	0.649209197542207	0.999933768943056	0.242302416839772
chr2	180589493	180591617	2125	+	exon	Ogfr	0.983222444667958	1	0.976214145831594	1	0.973328275525565	0.998013368711907	-0.140617501256329	-0.0806606225515589	0.681198676997852	0.999933768943056	-0.0599568787047704
chr2	180594447	180594695	249	+	exon	Ogfr	0.920116153068866	1	0.922265823945681	1	0.955953249194985	0.998013368711907	-0.0548323136270325	-0.0806606225515589	0.681198676997852	0.999933768943056	0.0258283089245263
chr2	180598901	180601588	2688	+	exon	Col9a3	0.74480571796804	1	0.759571601781612	1	0.755058403788341	0.998013368711907	-1.07220146477543	-0.726622907886645	0.048880184281833	0.999933768943056	-0.345578556888789
chr2	180621596	180621745	150	+	utr3	Col9a3	0.767327989351143	1	0.760623660463566	1	0.87241669618718	0.998013368711907	-0.611462719528799	-0.726622907886645	0.048880184281833	0.999933768943056	0.115160188357846
chr2	180717896	180718388	493	+	utr3	Gid8	0.794047510676651	1	0.800533004923691	1	0.819108076450731	0.998013368711907	0.0748296036355265	0.0342636174777639	0.872090362858373	0.999933768943056	0.0405659861577626
chr2	180981135	180982377	1243	+	utr3	Arfgap1	0.51304124667999	1	0.724821360460823	1	0.817728553484063	0.998013368711907	-0.0196655160827463	0.136007018444588	0.440502262155302	0.999933768943056	-0.155672534527334
chr2	181188474	181188623	150	+	utr3	Ppdpf	0.477244526878867	1	0.498033318967042	1	0.687452828859326	0.998013368711907	-0.445450151698114	0.0633935842912523	0.819431534771045	0.999933768943056	-0.508843735989367
chr2	181222058	181222255	198	+	exon	Fndc11	0.848470877686428	1	0.8391395380918	1	0.860705620162148	0.998013368711907	-0.00405381542433639	0.548345505496182	0.590363562372474	NA	-0.552399320920518
chr2	181356119	181356367	249	+	utr3	Rtel1	0.436445615558326	1	0.453694655048	1	0.476819012593473	0.998013368711907	0.109462012846373	0.0914275355719973	0.804871635003481	0.999933768943056	0.0180344772743761
chr2	181365653	181366101	449	+	utr5	Zgpat	0.613654394583412	1	0.645330465940585	1	0.715173123324061	0.998013368711907	-0.314068304103523	-0.0611111582545844	0.859701592198536	0.999933768943056	-0.252957145848939
chr2	181379923	181381366	1444	+	utr3	Zgpat	0.748484267473831	1	0.795045075423264	1	0.814238818434106	0.998013368711907	-0.316615930582207	-0.0611111582545844	0.859701592198536	0.999933768943056	-0.255504772327622
chr2	181385924	181386222	299	+	exon	Slc2a4rg-ps	0.367575695731916	1	0.36911098614972	1	0.522686416658265	0.998013368711907	0.436652389058115	0.424397951973171	0.0901651432812464	0.999933768943056	0.0122544370849444
chr2	181387189	181387288	100	+	exon	Slc2a4rg-ps	0.140784455140115	1	0.140123298650296	1	0.337895983243203	0.998013368711907	-0.19067568028929	0.424397951973171	0.0901651432812464	0.999933768943056	-0.615073632262461
chr2	181497242	181499311	2070	+	utr5	Tpd52l2	0.58389166134009	1	0.630608276953251	1	0.70536908803483	0.998013368711907	0.0626649693822481	-0.0622493174158717	0.688883511158088	0.999933768943056	0.12491428679812
chr2	181515226	181515575	350	+	utr3	Tpd52l2	0.919860693832025	1	0.976200328579319	1	0.997249173732968	0.998013368711907	-0.135011964640232	-0.0622493174158717	0.688883511158088	0.999933768943056	-0.0727626472243599
chr2	181680507	181680654	148	+	exon	Tcea2	0.814380659861999	1	0.811202232646273	1	0.75756627634606	0.998013368711907	0.35852717632294	-0.127193162470768	0.625567554692442	0.999933768943056	0.485720338793709
chr2	181718961	181719060	100	+	utr3	Oprl1	0.824591136267661	1	0.790967272645119	1	0.788709029103205	0.998013368711907	-1.43221439860763	-1.41282749397595	0.123735842002646	0.999933768943056	-0.0193869046316828
chr2	181719158	181719800	643	+	utr3	Oprl1	0.820058947506005	1	0.842712559197106	1	0.736553378506226	0.998013368711907	-1.48054593284908	-1.41282749397595	0.123735842002646	0.999933768943056	-0.0677184388731311
chr2	181719899	181720738	840	+	utr3	Oprl1	0.98633525407749	1	0.984837468126807	1	0.853115180791268	0.998013368711907	-1.47283396350437	-1.41282749397595	0.123735842002646	0.999933768943056	-0.0600064695284195
chr2	181825950	181826349	400	+	utr3	Myt1	0.877551518863706	1	0.860137324842202	1	0.816277214947246	0.998013368711907	0.0142991065751377	-0.0157326203556453	0.975726976738407	0.999933768943056	0.030031726930783
chr2	181842485	181842584	100	+	exon	Pcmtd2	0.236792081198484	1	0.260426372088959	1	0.422874627620206	0.998013368711907	-0.155507290839107	0.122884700574925	0.723415337965323	0.999933768943056	-0.278391991414032
chr2	181855022	181855619	598	+	utr3	Pcmtd2	0.913159035774378	1	0.940898539435122	1	0.965200625318659	0.998013368711907	0.0355789597359694	0.122884700574925	0.723415337965323	0.999933768943056	-0.0873057408389551
chr2	181864436	181866010	1575	+	utr5	Polr3k	0.448786835569626	1	0.481731184458126	1	0.570444737615722	0.998013368711907	-0.0352286642932092	-0.0100153023159669	0.966263784090739	0.999933768943056	-0.0252133619772423
chr2	181897072	181897221	150	+	exon	Gm5466	0.105643816244385	1	0.101768898343366	1	0.0969003665677645	0.998013368711907	-1.41085600962252	-0.694050820976087	0.344315047957782	0.999933768943056	-0.716805188646432
chr2	3329098	3329792	695	-	exon	Rpp38	0.891789525547359	1	0.907658368657785	1	0.901007203689125	0.998013368711907	0.0819301603362794	0.251471816390186	0.373283136068859	0.999933768943056	-0.169541656053907
chr2	3458441	3458589	149	-	utr3	Suv39h2	0.522590965906856	1	0.528420002605672	1	0.48610213314901	0.998013368711907	0.479244627005639	-0.0651995221182237	0.880869455498268	0.999933768943056	0.544444149123863
chr2	3462557	3464741	2185	-	utr3	Suv39h2	0.776208526938743	1	0.789087979764158	1	0.79568500364358	0.998013368711907	-0.114216113090005	-0.0651995221182237	0.880869455498268	0.999933768943056	-0.0490165909717816
chr2	3506975	3507374	400	-	utr3	Gm45902	0.964641343141126	1	0.998750043919986	1	0.969392157194277	0.998013368711907	-0.653096773510782	-0.274782695697556	0.378796632385382	0.999933768943056	-0.378314077813226
chr2	3508367	3508617	251	-	exon	Gm45902	0.413750612882687	1	0.417570947681413	1	0.628962559723247	0.998013368711907	-0.86610916809061	-0.274782695697556	0.378796632385382	0.999933768943056	-0.591326472393053
chr2	4623695	4623795	101	-	utr3	Prpf18	0.238866279178816	1	0.262496257531757	1	0.432070899382638	0.998013368711907	0.335466393251521	0.164631803554934	0.355815655500159	0.999933768943056	0.170834589696586
chr2	4624142	4624440	299	-	utr3	Prpf18	0.709482911367951	1	0.774241757272942	1	0.861348965798148	0.998013368711907	0.0229879615878798	0.164631803554934	0.355815655500159	0.999933768943056	-0.141643841967054
chr2	4990863	4991362	500	-	utr3	Mcm10	0.95472700831357	1	0.959345957335173	1	0.957424343608999	0.998013368711907	-0.0556118434777876	-0.00410132039015073	0.997397845089766	0.999933768943056	-0.0515105230876369
chr2	5294454	5294603	150	-	utr3	Camk1d	0.850077671810939	1	0.869650145869147	1	0.966537679906997	0.998013368711907	0.234884767076665	0.0926836499975363	0.75257701049553	0.999933768943056	0.142201117079129
chr2	5298640	5298939	300	-	utr3	Camk1d	0.555547422817846	1	0.577000584622961	1	0.673671198091051	0.998013368711907	-0.208972736128802	0.0926836499975363	0.75257701049553	0.999933768943056	-0.301656386126339
chr2	5841958	5844867	2910	-	exon	Cdc123	0.556483529657459	1	0.580778121931713	1	0.680719290477473	0.998013368711907	0.0788136028072098	-0.0678415747745801	0.730275467636678	0.999933768943056	0.14665517758179
chr2	6542792	6542892	101	-	utr3	Celf2	0.922516396523417	1	0.904649748348868	1	0.96003327836815	0.998013368711907	0.238789039816256	0.0684796291545208	0.73554389487105	0.999933768943056	0.170309410661735
chr2	9915800	9916399	600	-	utr3	Taf3	0.639521099488493	1	0.651543920322963	1	0.750321466387748	0.998013368711907	0.0257075819069604	0.11249558497122	0.648520045209994	0.999933768943056	-0.0867880030642599
chr2	9951268	9951367	100	-	exon	Taf3	0.515527384390031	1	0.53468386282137	1	0.716737336698934	0.998013368711907	0.188077995265323	0.11249558497122	0.648520045209994	0.999933768943056	0.0755824102941023
chr2	9951567	9951667	101	-	exon	Taf3	0.154341460060888	1	0.144353398538914	1	0.22002631122822	0.998013368711907	0.769539416629295	0.11249558497122	0.648520045209994	0.999933768943056	0.657043831658075
chr2	9952166	9952415	250	-	exon	Taf3	0.541682690822999	1	0.56862195409617	1	0.737060898776028	0.998013368711907	-0.0652896571913272	0.11249558497122	0.648520045209994	0.999933768943056	-0.177785242162547
chr2	11501855	11502004	150	-	utr5	Pfkfb3	0.930187551335787	1	0.915861662198482	1	0.955386278035461	0.998013368711907	-0.787533268913917	-0.571852175807058	0.031307202460431	0.999933768943056	-0.215681093106859
chr2	11585486	11585584	99	-	utr3	Rbm17	0.574818161060404	1	0.625723508512096	1	0.736182126056201	0.998013368711907	-0.116425329786717	-0.172528658396916	0.331190122561442	0.999933768943056	0.0561033286101996
chr2	11764228	11767662	3435	-	exon	Fbxo18	0.573272265058695	1	0.657996578906494	1	0.772366796043586	0.998013368711907	0.0245108535900195	0.188546627486634	0.279569611495626	0.999933768943056	-0.164035773896614
chr2	12108673	12108822	150	-	utr3	Itga8	0.405302483147268	1	0.406148661537472	1	0.523282562608686	0.998013368711907	-0.229271046251941	-0.57651781883752	0.44008529554305	0.999933768943056	0.347246772585578
chr2	12108922	12109071	150	-	utr3	Itga8	0.304856196610413	1	0.290414128604227	1	0.267022859860631	0.998013368711907	-0.261489159864938	-0.57651781883752	0.44008529554305	0.999933768943056	0.315028658972582
chr2	13004103	13004302	200	-	utr3	C1ql3	0.592423193286417	1	0.598296368011661	1	0.766568226909017	0.998013368711907	0.00123938100793133	0.0899624481335468	0.864126312919328	0.999933768943056	-0.0887230671256155
chr2	13011259	13011359	101	-	utr5	C1ql3	0.496596604900041	1	0.461090730231776	1	0.752758531184499	0.998013368711907	-0.79434450617588	0.0899624481335468	0.864126312919328	0.999933768943056	-0.884306954309427
chr2	13162588	13162835	248	-	exon	Gm37780	0.354553791355222	1	0.343451882510264	1	0.562047834721944	0.998013368711907	-0.340380996136726	-1.36631038955841	0.0528125410925637	0.999933768943056	1.02592939342168
chr2	13519829	13519928	100	-	exon	Trdmt1	0.310947221969044	1	0.318288940321305	1	0.503483922642559	0.998013368711907	-0.463336655814206	0.0236386775302308	0.935896078322217	0.999933768943056	-0.486975333344437
chr2	14070482	14070681	200	-	exon	Stamos	0.379277768881685	1	0.382089914464215	1	0.559679783100674	0.998013368711907	0.16176138858544	0.571443529849792	0.370259579841528	0.999933768943056	-0.409682141264352
chr2	14073735	14073884	150	-	exon	Stamos	0.525795703512399	1	0.496432959283	1	0.693899397632592	0.998013368711907	-0.0288783401776948	0.571443529849792	0.370259579841528	0.999933768943056	-0.600321870027487
chr2	14996228	14996477	250	-	utr3	Nsun6	0.737743203928482	1	0.78053161651299	1	0.89547149440152	0.998013368711907	0.0443156404490607	-0.106568158247399	0.675935574427422	0.999933768943056	0.150883798696459
chr2	17730915	17731014	100	-	utr5	Nebl	0.972698080067199	1	0.953483703376138	1	0.912252482506274	0.998013368711907	0.159041333868195	0.126829457299506	0.701921254661304	0.999933768943056	0.0322118765686888
chr2	17731264	17731414	151	-	exon	Nebl	0.95596454740216	1	0.954112520050375	1	0.936349168327176	0.998013368711907	-0.174717963643752	0.126829457299506	0.701921254661304	0.999933768943056	-0.301547420943257
chr2	18025342	18025441	100	-	utr3	A930004D18Rik	0.200181924199373	1	0.160698401028448	1	0.32926832316551	0.998013368711907	-0.121153754550124	-0.059900359409802	0.869681552110246	0.999933768943056	-0.0612533951403217
chr2	18025789	18026037	249	-	utr3	A930004D18Rik	0.682844130579013	1	0.697270124352247	1	0.811347916544161	0.998013368711907	-0.400564333872781	-0.059900359409802	0.869681552110246	0.999933768943056	-0.340663974462979
chr2	18026584	18027328	745	-	utr3	A930004D18Rik	0.534221216847617	1	0.528063476551817	1	0.635917326300224	0.998013368711907	-0.373093790135833	-0.059900359409802	0.869681552110246	0.999933768943056	-0.313193430726031
chr2	18027676	18028222	547	-	utr5	A930004D18Rik	0.429348640986448	1	0.44010744732558	1	0.601144635207098	0.998013368711907	-0.385775043333776	-0.059900359409802	0.869681552110246	0.999933768943056	-0.325874683923974
chr2	18045570	18046760	1191	-	utr3	Skida1	0.585442513818135	1	0.546721784973909	1	0.476206388832283	0.998013368711907	-0.188403907684544	-0.323605335410114	0.371703612493171	0.999933768943056	0.13520142772557
chr2	18207758	18208106	349	-	utr3	Dnajc1	0.937614466293953	1	0.926134478765298	1	0.961188897181622	0.998013368711907	-0.291293251558972	0.038139567260836	0.854503332111947	0.999933768943056	-0.329432818819808
chr2	18217164	18219787	2624	-	utr3	Dnajc1	0.775183187028676	1	0.793063492542103	1	0.806426149389192	0.998013368711907	0.0348887431033139	0.038139567260836	0.854503332111947	0.999933768943056	-0.00325082415752212
chr2	18844043	18844440	398	-	utr3	Pip4k2a	0.615053004426674	1	0.64265061029567	1	0.675283236398977	0.998013368711907	0.0435363804398479	-0.00985809801886178	0.961063436353058	0.999933768943056	0.0533944784587097
chr2	20848517	20850162	1646	-	utr3	Arhgap21	0.815467620095389	1	0.806966343850689	1	0.882971334459847	0.998013368711907	0.0157016848460741	0.0216197050415265	0.930207130347552	0.999933768943056	-0.00591802019545234
chr2	20880075	20880274	200	-	exon	Arhgap21	0.843883727257295	1	0.823709006072051	1	0.863305529331582	0.998013368711907	0.0206977855484095	0.0216197050415265	0.930207130347552	0.999933768943056	-0.000921919493116999
chr2	20880523	20881620	1098	-	exon	Arhgap21	0.812019335671577	1	0.870929423659526	1	0.899900035570908	0.998013368711907	-0.0438534079914097	0.0216197050415265	0.930207130347552	0.999933768943056	-0.0654731130329362
chr2	20967412	20967662	251	-	utr5	Arhgap21	0.359698526820448	1	0.437707438837321	1	0.623797972208352	0.998013368711907	-0.216921370440747	0.0216197050415265	0.930207130347552	0.999933768943056	-0.238541075482274
chr2	23132868	23133665	798	-	exon	Mastl	0.905372204245575	1	0.917646355865694	1	0.816607571498979	0.998013368711907	0.458243883154567	0.454441098777438	0.492847345205132	0.999933768943056	0.00380278437712855
chr2	24606585	24606734	150	-	exon	Cacna1b	0.944994042495274	1	0.931624417380196	1	0.949234890682728	0.998013368711907	0.328088540625278	0.400467096139811	0.222525181670371	0.999933768943056	-0.0723785555145329
chr2	24679035	24679534	500	-	exon	Cacna1b	0.543125841339466	1	0.593034253596731	1	0.712732202037946	0.998013368711907	0.205533911336356	0.400467096139811	0.222525181670371	0.999933768943056	-0.194933184803455
chr2	24791123	24791322	200	-	utr3	Ehmt1	0.146792174303527	1	0.185491968733752	1	0.441000942328527	0.998013368711907	0.24705527991723	0.0499683455658954	0.808597158199807	0.999933768943056	0.197086934351335
chr2	24791670	24792019	350	-	utr3	Ehmt1	0.972366790378679	1	0.941232871746752	1	0.950395402529379	0.998013368711907	0.0173208870147546	0.0499683455658954	0.808597158199807	0.999933768943056	-0.0326474585511407
chr2	24877541	24884608	7068	-	utr3	Ehmt1	0.684826046551008	1	0.775769143488954	1	0.813735022134001	0.998013368711907	0.0321289331512736	0.0499683455658954	0.808597158199807	0.999933768943056	-0.0178394124146218
chr2	24974166	24974511	346	-	utr3	Mrpl41	0.942416845276666	1	0.947328127232571	1	0.936225368290425	0.998013368711907	-0.0429561890736428	0.123520273442758	0.646315946553499	0.999933768943056	-0.166476462516401
chr2	24974610	24974802	193	-	utr5	Mrpl41	0.202869058010374	1	0.217416841745835	1	0.300272715835821	0.998013368711907	-0.408595731537564	0.123520273442758	0.646315946553499	0.999933768943056	-0.532116004980322
chr2	25145197	25145346	150	-	exon	Gm13387	0.850426182562288	1	0.834498264107952	1	0.818790260265704	0.998013368711907	0.20190607153531	-0.36557197733575	0.676004994288173	0.999933768943056	0.56747804887106
chr2	25181171	25182021	851	-	exon	Gm38287	0.621112634410011	1	0.616659277833497	1	0.502839991330945	0.998013368711907	0.0533908843361194	NA	NA	NA	NA
chr2	25182997	25183144	148	-	exon	Gm38287	0.529423551097778	1	0.555952368194438	1	0.67557340801862	0.998013368711907	0.523449645496369	NA	NA	NA	NA
chr2	25194493	25194641	149	-	utr3	Tor4a	0.069621499115272	1	0.0264531065767026	1	0.336190927465926	0.998013368711907	0.415954785789767	-0.342098066126362	0.689769964149767	0.999933768943056	0.758052851916129
chr2	25222458	25222607	150	-	exon	Tubb4b	0.819527753605736	1	0.830434505529133	1	0.772274215559164	0.998013368711907	-0.0198861776113652	-0.105407059071173	0.793910818212613	0.999933768943056	0.085520881459808
chr2	25224003	25224603	601	-	utr5	Tubb4b	0.927243657261004	1	0.912061477922523	1	0.879818043004228	0.998013368711907	-0.144838464841279	-0.105407059071173	0.793910818212613	0.999933768943056	-0.0394314057701054
chr2	25245209	25246427	1219	-	utr3	AL732309.1	0.677029492656809	1	0.640762384415961	1	0.621568720689549	0.998013368711907	-0.264009383063856	NA	NA	NA	NA
chr2	25255823	25256022	200	-	utr5	Ndor1	0.176093145801987	1	0.274833016198275	1	0.501342135074567	0.998013368711907	0.32865593322359	-0.166213532820569	0.628747428986801	0.999933768943056	0.494869466044158
chr2	25271284	25271751	468	-	utr3	Ssna1	0.743871409767116	1	0.739229959669515	1	0.748544121683219	0.998013368711907	-0.173757918000099	-0.0589579615141505	0.830762342783398	0.999933768943056	-0.114799956485949
chr2	25271997	25272193	197	-	exon	Ssna1	0.993651053290368	1	0.993203050719923	1	0.967080654502719	0.998013368711907	-0.159878457149725	-0.0589579615141505	0.830762342783398	0.999933768943056	-0.100920495635575
chr2	25332372	25332471	100	-	exon	AA543186	0.464760552228386	1	0.226129316593865	1	0.67878811328123	0.998013368711907	-0.37587524955264	-1.69472367534269	0.109727195574914	NA	1.31884842579005
chr2	25455190	25455436	247	-	exon	Paxx	0.900982421420943	1	0.890154596906032	1	0.959218487900353	0.998013368711907	-0.0410731719841465	0.359436479274259	0.317404437657877	0.999933768943056	-0.400509651258406
chr2	25500258	25500556	299	-	utr5	C8g	0.70576927341412	1	0.710132477792811	1	0.863739512809256	0.998013368711907	0.199686961862482	0.339244989513508	0.309065291561308	0.999933768943056	-0.139558027651025
chr2	25518923	25519467	545	-	utr3	Traf2	0.955608375315597	1	0.964417466880044	1	0.992912395478938	0.998013368711907	-0.00154115939664094	0.0143784123521603	0.947633734945907	0.999933768943056	-0.0159195717488013
chr2	25575466	25575664	199	-	utr3	Ajm1	0.248092390537908	1	0.230512595093167	1	0.47765533998409	0.998013368711907	-0.168040826531341	0.889225639009883	0.827489726460096	NA	-1.05726646554122
chr2	25575814	25576112	299	-	utr3	Ajm1	0.887458706445739	1	0.855530842294241	1	0.922384989727115	0.998013368711907	-0.143939827187763	0.889225639009883	0.827489726460096	NA	-1.03316546619765
chr2	25576460	25576609	150	-	utr3	Ajm1	0.45041915035242	1	0.454432994754994	1	0.576911690105961	0.998013368711907	0.00561775199942704	0.889225639009883	0.827489726460096	NA	-0.883607887010456
chr2	25577752	25577901	150	-	exon	Ajm1	0.37705121961943	1	0.353306295287401	1	0.699244980822341	0.998013368711907	-0.893107079793183	0.889225639009883	0.827489726460096	NA	-1.78233271880307
chr2	25578596	25578708	113	-	exon	Ajm1	0.659221355780233	1	0.61510148846634	1	0.763010655904783	0.998013368711907	0.0222275155046265	0.889225639009883	0.827489726460096	NA	-0.866998123505257
chr2	25578856	25579242	387	-	exon	Ajm1	0.494555039829659	1	0.453715033412735	1	0.597725313186126	0.998013368711907	0.373686063453947	0.889225639009883	0.827489726460096	NA	-0.515539575555937
chr2	25579649	25579888	240	-	exon	Ajm1	0.676706633569448	1	0.66938126361884	1	0.780567475937117	0.998013368711907	0.286936201058665	0.889225639009883	0.827489726460096	NA	-0.602289437951219
chr2	25583716	25583865	150	-	utr3	Rabl6	0.933648130770456	1	0.932584687884494	1	0.899908254697302	0.998013368711907	0.221306464194037	0.0424624029808497	0.843182020867398	0.999933768943056	0.178844061213187
chr2	25608222	25608372	151	-	utr5	Rabl6	0.729389669441851	1	0.71212118723044	1	0.820328435019902	0.998013368711907	-0.255197984935135	0.0424624029808497	0.843182020867398	0.999933768943056	-0.297660387915984
chr2	25706887	25707331	445	-	exon	A230005M16Rik	0.42533315795524	1	0.451035852431567	1	0.488365974864427	0.998013368711907	-0.111944265541425	-0.608193190453454	0.687873501650891	NA	0.496248924912029
chr2	25929577	25929876	300	-	utr3	Camsap1	0.638116426433909	1	0.678074394080908	1	0.726858860982064	0.998013368711907	-0.267793536112519	-0.0743527780829308	0.745565033061211	0.999933768943056	-0.193440758029589
chr2	25937975	25938523	549	-	utr3	Camsap1	0.43766661254613	1	0.562822509821309	1	0.760003400130945	0.998013368711907	-0.248628164008327	-0.0743527780829308	0.745565033061211	0.999933768943056	-0.174275385925397
chr2	25938623	25938772	150	-	utr3	Camsap1	0.756788600447096	1	0.804810515352756	1	0.888880163098167	0.998013368711907	0.14380700150539	-0.0743527780829308	0.745565033061211	0.999933768943056	0.218159779588321
chr2	25938872	25938972	101	-	utr3	Camsap1	0.793302868510055	1	0.788605246491946	1	0.927288190545776	0.998013368711907	-0.0765686541266611	-0.0743527780829308	0.745565033061211	0.999933768943056	-0.00221587604373026
chr2	25939519	25939619	101	-	utr3	Camsap1	0.868981989766191	1	0.912008662789945	1	0.948172295092105	0.998013368711907	-0.165542422890716	-0.0743527780829308	0.745565033061211	0.999933768943056	-0.0911896448077855
chr2	25939719	25940067	349	-	utr3	Camsap1	0.874886759264984	1	0.850841724720848	1	0.904066750646016	0.998013368711907	-0.0733960686143942	-0.0743527780829308	0.745565033061211	0.999933768943056	0.000956709468536612
chr2	26059865	26060263	399	-	utr3	Nacc2	0.577379044695985	1	0.610956041764354	1	0.708241920806053	0.998013368711907	-0.365886224813426	0.0408702985293002	0.901891168632622	0.999933768943056	-0.406756523342726
chr2	26064597	26089820	25224	-	exon	Nacc2	0.655050149574586	1	0.618367160495167	1	0.648872502298567	0.998013368711907	0.0654475147891187	0.0408702985293002	0.901891168632622	0.999933768943056	0.0245772162598185
chr2	26138353	26138523	171	-	exon	Tmem250-ps	0.875213089712989	1	0.89093181856126	1	0.937712383236558	0.998013368711907	0.0530899717267096	0.121153868440522	0.65015299793772	0.999933768943056	-0.0680638967138127
chr2	26210784	26211333	550	-	utr3	Qsox2	0.964752043630487	1	0.963088402341398	1	0.984724027960299	0.998013368711907	0.0401670903378975	0.0199856563610836	0.956435964728371	0.999933768943056	0.0201814339768139
chr2	26351863	26352011	149	-	exon	Dnlz	0.985869336505797	1	0.992444874297012	1	0.991893840017874	0.998013368711907	0.187874638096922	0.246535722889474	0.418874924645157	0.999933768943056	-0.0586610847925525
chr2	26362815	26362914	100	-	utr3	Snapc4	0.90731540813995	1	0.904518738192684	1	0.78445934857057	0.998013368711907	-0.165299246586596	-0.190157756907489	0.531860483143625	0.999933768943056	0.0248585103208929
chr2	26364707	26365304	598	-	exon	Snapc4	0.849495975497308	1	0.834774270833231	1	0.912517623467914	0.998013368711907	-0.254994902039848	-0.190157756907489	0.531860483143625	0.999933768943056	-0.0648371451323585
chr2	26365404	26365603	200	-	exon	Snapc4	0.883824211750131	1	0.889140265260668	1	0.903102280050717	0.998013368711907	-0.301820786139315	-0.190157756907489	0.531860483143625	0.999933768943056	-0.111663029231826
chr2	26369195	26369494	300	-	exon	Snapc4	0.718691990316421	1	0.717668249413434	1	0.797867145299315	0.998013368711907	0.0900066439598889	-0.190157756907489	0.531860483143625	0.999933768943056	0.280164400867378
chr2	26382902	26383499	598	-	utr3	Sdccag3	0.467350861497482	1	0.583500744252594	1	0.713705206418749	0.998013368711907	-0.162067588069279	-0.24516371080566	0.134161984500447	0.999933768943056	0.0830961227363806
chr2	26386955	26387503	549	-	exon	Sdccag3	0.960122492082615	1	0.942366447360839	1	0.966171912654244	0.998013368711907	-0.167877953151266	-0.24516371080566	0.134161984500447	0.999933768943056	0.0772857576543934
chr2	26407819	26408264	446	-	exon	Inpp5e	0.269552336479169	1	0.332505758744843	1	0.440137771662767	0.998013368711907	-0.222678267768071	0.11451291681258	0.585695755171595	0.999933768943056	-0.33719118458065
chr2	26409830	26409930	101	-	utr3	Sec16a	0.926653545056122	1	0.893104796651342	1	0.942131100415786	0.998013368711907	0.0891283934631051	0.0318618243872198	0.903680401177446	0.999933768943056	0.0572665690758853
chr2	26410280	26410580	301	-	utr3	Sec16a	0.557337236876024	1	0.564168837045617	1	0.702603085529088	0.998013368711907	0.211563879244126	0.0318618243872198	0.903680401177446	0.999933768943056	0.179702054856906
chr2	26422112	26423907	1796	-	exon	Sec16a	0.904767246341606	1	0.937909886290291	1	0.96491388397629	0.998013368711907	-0.0540854942587382	0.0318618243872198	0.903680401177446	0.999933768943056	-0.085947318645958
chr2	26438514	26439013	500	-	exon	Sec16a	0.814129882463686	1	0.784557005468483	1	0.871010420139951	0.998013368711907	-0.0578873636944639	0.0318618243872198	0.903680401177446	0.999933768943056	-0.0897491880816837
chr2	26439613	26440212	600	-	exon	Sec16a	0.444472739955777	1	0.472415786088274	1	0.670399821410969	0.998013368711907	0.0303972453790589	0.0318618243872198	0.903680401177446	0.999933768943056	-0.00146457900816093
chr2	26440412	26440861	450	-	exon	Sec16a	0.703677101530621	1	0.759979267144785	1	0.846323587726513	0.998013368711907	0.0868308192359966	0.0318618243872198	0.903680401177446	0.999933768943056	0.0549689948487767
chr2	26441510	26442059	550	-	utr5	Sec16a	0.559246388819821	1	0.590193879684836	1	0.678857616176815	0.998013368711907	-0.0842299262995498	0.0318618243872198	0.903680401177446	0.999933768943056	-0.11609175068677
chr2	26458253	26458752	500	-	utr3	Notch1	0.703052963368669	1	0.724497543611645	1	0.635517084084419	0.998013368711907	0.113558177554534	0.19916979027052	0.591340073772778	0.999933768943056	-0.085611612715986
chr2	26459601	26460050	450	-	exon	Notch1	0.882517538182165	1	0.893790545230941	1	0.836603524886506	0.998013368711907	0.11837657063251	0.19916979027052	0.591340073772778	0.999933768943056	-0.0807932196380094
chr2	26460150	26460949	800	-	exon	Notch1	0.932942699835377	1	0.918973472623613	1	0.970179197548291	0.998013368711907	0.0911783564949155	0.19916979027052	0.591340073772778	0.999933768943056	-0.107991433775604
chr2	26468375	26468475	101	-	exon	Notch1	0.863408186764324	1	0.880318503639589	1	0.84167424576774	0.998013368711907	0.00304817514848817	0.19916979027052	0.591340073772778	0.999933768943056	-0.196121615122032
chr2	26593206	26593602	397	-	utr3	Agpat2	0.831153835261463	1	0.825396399751167	1	0.894661324799229	0.998013368711907	0.263533745559497	0.464124199249967	0.452343396447324	0.999933768943056	-0.20059045369047
chr2	26891818	26892662	845	-	utr3	Surf6	0.0993129469180179	1	0.179535101121477	1	0.313757300694325	0.998013368711907	-0.487555288936882	-0.213856052857319	0.307153377679757	0.999933768943056	-0.273699236079563
chr2	26907836	26908034	199	-	utr3	Med22	0.893194555790042	1	0.898252126989291	1	0.964478120223898	0.998013368711907	-0.574273829988622	-0.376164051180516	0.0308087056279794	0.999933768943056	-0.198109778808106
chr2	26921680	26922078	399	-	utr3	Surf4	0.475993613152898	1	0.547725899521982	1	0.696329189926059	0.998013368711907	0.0414967881083616	-0.128285252338106	0.497654511983413	0.999933768943056	0.169782040446468
chr2	26953612	26953761	150	-	utr3	Rexo4	0.79487061215888	1	0.809687092554651	1	0.784264066986626	0.998013368711907	-0.0804466204919866	-0.0822706966771276	0.637586432050783	0.999933768943056	0.00182407618514106
chr2	26954256	26954454	199	-	utr3	Rexo4	0.723284887995054	1	0.749521172160626	1	0.827357351168901	0.998013368711907	-0.0388278835603339	-0.0822706966771276	0.637586432050783	0.999933768943056	0.0434428131167938
chr2	26962521	26962620	100	-	exon	Rexo4	0.908692531028493	1	0.919302407287492	1	0.918515127168475	0.998013368711907	0.2528587246977	-0.0822706966771276	0.637586432050783	0.999933768943056	0.335129421374828
chr2	27021412	27021857	446	-	utr3	Slc2a6	0.771354851450191	1	0.759426565572161	1	0.82430381919422	0.998013368711907	0.909355611181645	0.805524931140337	0.00782918023814776	0.670988931691328	0.103830680041308
chr2	27448124	27448573	450	-	utr3	Brd3	0.76286595332382	1	0.823040053752095	1	0.866918067923757	0.998013368711907	-0.179383630704669	-0.169030108776775	0.504140605426312	0.999933768943056	-0.0103535219278945
chr2	28462097	28462290	194	-	utr3	1700007K13Rik	0.763164302843118	1	0.759472992334607	1	0.776322650795314	0.998013368711907	0.244136841491751	0.292579323141416	0.507319540797614	0.999933768943056	-0.0484424816496646
chr2	28466091	28466236	146	-	exon	1700007K13Rik	0.997199443427719	1	0.995162463596865	1	0.948612332519916	0.998013368711907	-0.0473626766917474	0.292579323141416	0.507319540797614	0.999933768943056	-0.339941999833163
chr2	28566361	28567639	1279	-	utr3	Gtf3c5	0.630453973910847	1	0.689021244790023	1	0.765384665747355	0.998013368711907	-0.148743568263553	-0.10042309281392	0.637230675999138	0.999933768943056	-0.048320475449633
chr2	28824542	28824792	251	-	utr3	Gtf3c4	0.47175585410411	1	0.536120405179194	1	0.672296876664153	0.998013368711907	0.0718755093864735	0.0248195660993594	0.892558836383	0.999933768943056	0.0470559432871141
chr2	28825589	28825689	101	-	utr3	Gtf3c4	0.909910669791193	1	0.891958318192075	1	0.873482415490815	0.998013368711907	0.113605784941431	0.0248195660993594	0.892558836383	0.999933768943056	0.0887862188420717
chr2	28826188	28826636	449	-	utr3	Gtf3c4	0.507949909878088	1	0.600387234860714	1	0.717074691390644	0.998013368711907	-0.160077767347497	0.0248195660993594	0.892558836383	0.999933768943056	-0.184897333446856
chr2	28833617	28834016	400	-	exon	Gtf3c4	0.452271639588771	1	0.515696891782085	1	0.592492296374148	0.998013368711907	0.0631648138369704	0.0248195660993594	0.892558836383	0.999933768943056	0.038345247737611
chr2	28834913	28835262	350	-	exon	Gtf3c4	0.466079388298912	1	0.519891596464229	1	0.623825478740047	0.998013368711907	-0.260589681393908	0.0248195660993594	0.892558836383	0.999933768943056	-0.285409247493268
chr2	29207581	29228167	20587	-	exon	Ntng2	0.926638087495672	1	0.969821534188365	1	0.985735645867378	0.998013368711907	-0.0444953854222485	0.237491779156708	0.679628920293439	0.999933768943056	-0.281987164578956
chr2	29247490	29248235	746	-	utr5	Ntng2	0.773428706872466	1	0.739177739046173	1	0.792250904761902	0.998013368711907	0.49599591856723	0.237491779156708	0.679628920293439	0.999933768943056	0.258504139410523
chr2	29777401	29777849	449	-	utr3	Trub2	0.875610592290815	1	0.879780185754401	1	0.905255559814012	0.998013368711907	0.0691846776260957	-0.0348327444378786	0.836447095825284	0.999933768943056	0.104017422063974
chr2	30110406	30110897	492	-	exon	Zer1	0.262662109203714	1	0.279200566251215	1	0.385184416376683	0.998013368711907	-0.342016534544556	0.0668799271247769	0.817592747496612	0.999933768943056	-0.408896461669333
chr2	30173502	30173749	248	-	utr3	Spout1	0.801397711925855	1	0.789745049749948	1	0.779800654256651	0.998013368711907	-0.0788850135166398	-0.0519778412112076	0.833225962726227	0.999933768943056	-0.0269071723054322
chr2	30177423	30177522	100	-	exon	Spout1	0.983918597199404	1	0.996972383719209	1	0.977930565553001	0.998013368711907	-0.239995698646055	-0.0519778412112076	0.833225962726227	0.999933768943056	-0.188017857434847
chr2	30177620	30177966	347	-	exon	Spout1	0.913510226089447	1	0.921940626275672	1	0.934463829771643	0.998013368711907	-0.0840413864770325	-0.0519778412112076	0.833225962726227	0.999933768943056	-0.0320635452658249
chr2	30185174	30185372	199	-	utr3	Kyat1	0.782226780422167	1	0.793243258279532	1	0.864077105736468	0.998013368711907	0.100199579694969	0.0183790661988008	0.940627606258135	0.999933768943056	0.081820513496168
chr2	30284329	30284818	490	-	utr3	Dolk	0.811328361338624	1	0.845225821781996	1	0.877221525810304	0.998013368711907	0.308222624610301	0.353965177153353	0.175885694057459	0.999933768943056	-0.0457425525430516
chr2	30285209	30285405	197	-	exon	Dolk	0.39923472760507	1	0.411692957708398	1	0.490049080777976	0.998013368711907	0.413565341743503	0.353965177153353	0.175885694057459	0.999933768943056	0.0596001645901504
chr2	30285943	30286187	245	-	utr5	Dolk	0.693468364088194	1	0.7253553907889	1	0.824407941145023	0.998013368711907	0.228024160152875	0.353965177153353	0.175885694057459	0.999933768943056	-0.125941017000478
chr2	30345108	30345208	101	-	utr3	Sh3glb2	0.19908322897137	1	0.22837021789661	1	0.360377476081142	0.998013368711907	0.127336441350501	-0.0378455758012331	0.827440465221297	0.999933768943056	0.165182017151734
chr2	30401967	30402716	750	-	utr3	Crat	0.969460078808385	1	0.999744002307355	1	0.993910206869104	0.998013368711907	0.0333102911462769	0.0731374980544478	0.717152472452857	0.999933768943056	-0.039827206908171
chr2	30415264	30415464	201	-	utr5	Crat	0.433202269138797	1	0.478790869976196	1	0.690976003842421	0.998013368711907	-0.201068210244975	0.0731374980544478	0.717152472452857	0.999933768943056	-0.274205708299423
chr2	30472630	30473275	646	-	utr3	Ier5l	0.618552845969761	1	0.621621136701479	1	0.595329388593373	0.998013368711907	-0.701371740025785	-0.178007476901122	0.654620840081501	0.999933768943056	-0.523364263124663
chr2	30823197	30824195	999	-	utr3	Asb6	0.56236596432778	1	0.620072857026857	1	0.697981767545287	0.998013368711907	-0.068048264814214	0.142731488260431	0.495445346131785	0.999933768943056	-0.210779753074645
chr2	30960727	30961026	300	-	utr3	Tor1a	0.706507831275368	1	0.739115833311337	1	0.780916431869722	0.998013368711907	-0.0160105302597484	0.0850694891766275	0.728654455638885	0.999933768943056	-0.101080019436376
chr2	30981953	30982102	150	-	exon	BC005624	0.369936013147288	1	0.359459216976108	1	0.519590503313707	0.998013368711907	-0.17168447950565	0.0815125767296227	0.655700777313823	0.999933768943056	-0.253197056235273
chr2	31026855	31027054	200	-	utr3	Fnbp1	0.327283044270126	1	0.314228990215341	1	0.363531624198265	0.998013368711907	0.305986902516918	0.245888857852543	0.301474927571703	0.999933768943056	0.0600980446643747
chr2	31032094	31032393	300	-	utr3	Fnbp1	0.609279584035071	1	0.630727707290284	1	0.751455283931376	0.998013368711907	0.462264935652475	0.245888857852543	0.301474927571703	0.999933768943056	0.216376077799932
chr2	31032792	31033092	301	-	utr3	Fnbp1	0.342938120833521	1	0.355884782300825	1	0.456409171636316	0.998013368711907	0.562281939838028	0.245888857852543	0.301474927571703	0.999933768943056	0.316393081985486
chr2	31150711	31150911	201	-	exon	D330023K18Rik	0.822689472089653	1	0.78304485331357	1	0.82623761271893	0.998013368711907	-0.287599984863542	-0.316759928762527	0.540684020854364	0.999933768943056	0.0291599438989855
chr2	31151211	31152241	1031	-	exon	D330023K18Rik	0.992096891432678	1	0.9704798193064	1	0.955803368647866	0.998013368711907	-0.357441353136794	-0.316759928762527	0.540684020854364	0.999933768943056	-0.0406814243742664
chr2	32068603	32068902	300	-	utr3	Fam78a	0.0490634426496442	1	0.0404426623087602	1	0.206579397649882	0.998013368711907	-0.742537618487372	0.194671133126337	0.641197687437257	0.999933768943056	-0.937208751613709
chr2	32069151	32069250	100	-	utr3	Fam78a	0.759588457775867	1	0.726500462470928	1	0.798218137155848	0.998013368711907	0.171529800734435	0.194671133126337	0.641197687437257	0.999933768943056	-0.0231413323919026
chr2	32069499	32079206	9708	-	exon	Fam78a	0.827335156946044	1	0.818568786504066	1	0.900190377259833	0.998013368711907	-0.383994644570719	0.194671133126337	0.641197687437257	0.999933768943056	-0.578665777697057
chr2	32083034	32083183	150	-	utr5	Fam78a	0.54785397431903	1	0.510775625660737	1	0.712640831906481	0.998013368711907	0.244490227792013	0.194671133126337	0.641197687437257	0.999933768943056	0.0498190946656755
chr2	32415184	32415333	150	-	utr3	Slc25a25	0.969760495495066	1	0.974926194415754	1	0.945619148549246	0.998013368711907	-0.268986325681291	-0.266775953234703	0.596742399227025	0.999933768943056	-0.00221037244658795
chr2	32415781	32416179	399	-	utr3	Slc25a25	0.903572445152683	1	0.895304211721635	1	0.796200405058917	0.998013368711907	-0.427884903664344	-0.266775953234703	0.596742399227025	0.999933768943056	-0.161108950429641
chr2	32430603	32430752	150	-	utr5	Slc25a25	0.789661342291994	1	0.785746791719367	1	0.801940321734579	0.998013368711907	-0.318446804968066	-0.266775953234703	0.596742399227025	0.999933768943056	-0.0516708517333628
chr2	32682856	32683103	248	-	utr3	Fpgs	0.971592346962303	1	0.978893070954952	1	0.979009297009979	0.998013368711907	-0.340412622397755	-0.449456501620166	0.239474916697601	0.999933768943056	0.109043879222411
chr2	32707618	32707767	150	-	utr3	Cdk9	0.5693756111679	1	0.600847088781478	1	0.627706285544877	0.998013368711907	0.0804661671258543	0.0611916468969261	0.741568467957536	0.999933768943056	0.0192745202289282
chr2	32707866	32708015	150	-	utr3	Cdk9	0.500236899351405	1	0.564199598052211	1	0.680255072112016	0.998013368711907	-0.0749959814998868	0.0611916468969261	0.741568467957536	0.999933768943056	-0.136187628396813
chr2	32777381	32777529	149	-	utr3	Cfap157	0.655320802796046	1	0.665140257005117	1	0.670210985204287	0.998013368711907	-0.188438070348188	0.398180395494794	0.40710266190148	0.999933768943056	-0.586618465842981
chr2	32973039	32973484	446	-	utr3	Slc2a8	0.623878732277531	1	0.649764064767119	1	0.705793366286124	0.998013368711907	0.383371488145478	0.446825759821006	0.159273155010335	0.999933768943056	-0.063454271675528
chr2	33135058	33135654	597	-	utr3	Ralgps1	0.845040967965235	1	0.811432202685458	1	0.625039722051198	0.998013368711907	-0.540212284753969	-0.586221167980283	0.283893666271575	0.999933768943056	0.0460088832263141
chr2	33135903	33136201	299	-	utr3	Ralgps1	0.617682872907002	1	0.571974900937813	1	0.366490515432323	0.998013368711907	-0.386593834358211	-0.586221167980283	0.283893666271575	0.999933768943056	0.199627333622072
chr2	33137295	33137692	398	-	utr3	Ralgps1	0.612188902822704	1	0.573362272678551	1	0.360187409093988	0.998013368711907	-0.417662657100453	-0.586221167980283	0.283893666271575	0.999933768943056	0.16855851087983
chr2	33409236	33409335	100	-	utr3	Zbtb34	0.781760505450322	1	0.791214437510662	1	0.861541178635909	0.998013368711907	-0.19755329140979	-0.091004394235003	0.762385017881394	0.999933768943056	-0.106548897174787
chr2	33410874	33411271	398	-	utr3	Zbtb34	0.306644774450695	1	0.321958654539932	1	0.492868823354404	0.998013368711907	-0.151540440478171	-0.091004394235003	0.762385017881394	0.999933768943056	-0.0605360462431679
chr2	33450834	33450984	151	-	utr3	Zbtb43	0.742935537276283	1	0.749586025762867	1	0.841253228486942	0.998013368711907	0.248460700111891	0.11750106333186	0.542712355500386	0.999933768943056	0.130959636780031
chr2	33453620	33455063	1444	-	utr3	Zbtb43	0.577569414324871	1	0.682043062992916	1	0.742974132256626	0.998013368711907	-0.0121039943316206	0.11750106333186	0.542712355500386	0.999933768943056	-0.12960505766348
chr2	33730003	33730203	201	-	utr3	Mvb12b	0.920512697232295	1	0.945355161190955	1	0.961882295071346	0.998013368711907	-0.152745618447053	-0.147723276832326	0.677292475391982	0.999933768943056	-0.00502234161472653
chr2	33731102	33732051	950	-	utr3	Mvb12b	0.80724934156931	1	0.835811690275669	1	0.795691794329417	0.998013368711907	-0.288458290959043	-0.147723276832326	0.677292475391982	0.999933768943056	-0.140735014126717
chr2	33732150	33733399	1250	-	utr3	Mvb12b	0.859007605412748	1	0.823377778786114	1	0.83661778042758	0.998013368711907	-0.175457775253531	-0.147723276832326	0.677292475391982	0.999933768943056	-0.027734498421205
chr2	34677243	34677543	301	-	utr3	Gapvd1	0.0526794130794041	1	0.159421338281668	1	0.438918127552273	0.998013368711907	0.0374067261321758	-0.196218972626084	0.247768788136895	0.999933768943056	0.23362569875826
chr2	34677743	34678043	301	-	utr3	Gapvd1	0.328761051503636	1	0.414842527401291	1	0.655713965065436	0.998013368711907	-0.042368383295399	-0.196218972626084	0.247768788136895	0.999933768943056	0.153850589330685
chr2	34728400	34729050	651	-	exon	Gapvd1	0.303655357148301	1	0.432564497692727	1	0.633406943408856	0.998013368711907	-0.053931002170449	-0.196218972626084	0.247768788136895	0.999933768943056	0.142287970455635
chr2	34779240	34779438	199	-	utr3	Rabepk	0.198045378707417	1	0.251947316459114	1	0.47868346219894	0.998013368711907	0.0568992723242369	0.131280330146739	0.591943487313466	0.999933768943056	-0.0743810578225025
chr2	34805559	34805907	349	-	utr3	Fbxw2	0.777411080074187	1	0.817573853231003	1	0.861395143286347	0.998013368711907	0.127456466795226	0.0419195322961059	0.799516899623993	0.999933768943056	0.0855369344991201
chr2	34812953	34815310	2358	-	exon	Fbxw2	0.528238033520241	1	0.610144772727402	1	0.758362600196328	0.998013368711907	-0.214342244616158	0.0419195322961059	0.799516899623993	0.999933768943056	-0.256261776912264
chr2	34822630	34823078	449	-	utr5	Fbxw2	0.925301884108476	1	0.913701358506934	1	0.930170034298207	0.998013368711907	-0.029888997415123	0.0419195322961059	0.799516899623993	0.999933768943056	-0.0718085297112289
chr2	34852426	34852775	350	-	utr3	Psmd5	0.737409822473352	1	0.796908432401889	1	0.820303137796582	0.998013368711907	-0.0586197187686541	-0.0201248809144354	0.931292925201503	0.999933768943056	-0.0384948378542187
chr2	34911691	34913976	2286	-	utr5	Phf19	0.983839950296587	1	0.977805509108953	1	0.947912425998848	0.998013368711907	0.0141177889868082	0.293119627671765	0.72495600846293	0.999933768943056	-0.279001838684957
chr2	35199971	35200121	151	-	exon	Rab14	0.221024719945722	1	0.202568350952063	1	0.47441682826722	0.998013368711907	-0.912347153170747	-0.173448229983458	0.348752543530352	0.999933768943056	-0.738898923187289
chr2	35200820	35200970	151	-	utr5	Rab14	0.674757371161627	1	0.683382325478	1	0.781889762118876	0.998013368711907	-0.136586108022128	-0.173448229983458	0.348752543530352	0.999933768943056	0.0368621219613305
chr2	35400774	35401468	695	-	utr3	Ggta1	0.90840913911893	1	0.895478425328754	1	0.875297837316401	0.998013368711907	-1.7799779101809	-1.7183133501469	0.0103764317688722	0.78647947262175	-0.0616645600339965
chr2	35402112	35402558	447	-	exon	Ggta1	0.903402951784114	1	0.899715469808703	1	0.943421432921136	0.998013368711907	-1.67002844053307	-1.7183133501469	0.0103764317688722	0.78647947262175	0.0482849096138338
chr2	35751738	35751986	249	-	utr3	Ttll11	0.529641415349573	1	0.510805055516741	1	0.716402699319947	0.998013368711907	-0.0828509885925872	0.0276694130287742	0.942546510679019	0.999933768943056	-0.110520401621361
chr2	35902615	35902962	348	-	utr3	Ttll11	0.0527099804113989	1	0.0576412750282504	1	0.227810224679973	0.998013368711907	-0.321444870372049	0.0276694130287742	0.942546510679019	0.999933768943056	-0.349114283400823
chr2	36039874	36049263	9390	-	utr5	Ndufa8	0.801527818096289	1	0.809593582125625	1	0.833965163874765	0.998013368711907	0.104640865344571	0.0899458752641078	0.756475327538999	0.999933768943056	0.0146949900804635
chr2	36117525	36117724	200	-	utr3	Rbm18	0.440009904746935	1	0.532258404592704	1	0.717014383857451	0.998013368711907	-0.116517476630848	-0.261587372029539	0.198667824456654	0.999933768943056	0.145069895398691
chr2	37351653	37355646	3994	-	utr3	Pdcl	0.901069137153985	1	0.934125193930857	1	0.939488588114577	0.998013368711907	0.113199073861826	0.129087889303484	0.513605620794285	0.999933768943056	-0.0158888154416571
chr2	37428637	37429434	798	-	utr3	Zbtb6	0.453613545534397	1	0.532738109973424	1	0.627113359700178	0.998013368711907	-0.0755033271661201	-0.0213985799250641	0.907704047044777	0.999933768943056	-0.054104747241056
chr2	37435546	37436788	1243	-	utr3	Zbtb26	0.701625438632319	1	0.67600834901843	1	0.682820519203991	0.998013368711907	-0.146051514821249	-0.0370398770966414	0.888210695344741	0.999933768943056	-0.109011637724608
chr2	37442773	37442986	214	-	utr5	Zbtb6	0.718137652849673	1	0.695297166756819	1	0.819150309221221	0.998013368711907	-0.490898242085533	-0.0213985799250641	0.907704047044777	0.999933768943056	-0.469499662160469
chr2	37569953	37570153	201	-	utr3	Strbp	0.491750402074531	1	0.457039521463192	1	0.487195901564546	0.998013368711907	-0.119627490916055	-0.0584730103608029	0.789967956049871	0.999933768943056	-0.061154480555252
chr2	37799191	37799391	201	-	utr3	Dennd1a	0.649143722094342	1	0.603376719022902	1	0.640761180496246	0.998013368711907	0.0140134862273339	-0.069789931152571	0.848046872469796	0.999933768943056	0.0838034173799049
chr2	37799841	37799991	151	-	utr3	Dennd1a	0.669695560838099	1	0.703420391284851	1	0.780837776463893	0.998013368711907	-0.393906681162378	-0.069789931152571	0.848046872469796	0.999933768943056	-0.324116750009807
chr2	37800690	37801240	551	-	exon	Dennd1a	0.776819887299595	1	0.736435569362663	1	0.757006196117418	0.998013368711907	0.118561708415173	-0.069789931152571	0.848046872469796	0.999933768943056	0.188351639567744
chr2	38642219	38643401	1183	-	exon	Psmb7	0.803964700643621	1	0.813559316889611	1	0.844393908343203	0.998013368711907	0.00705751005315004	0.0394726052132219	0.873738826380144	0.999933768943056	-0.0324150951600719
chr2	39196850	39197000	151	-	utr3	Ppp6c	0.620738485926922	1	0.669145715254469	1	0.812030848723179	0.998013368711907	0.0546105028449618	0.0231797551323678	0.887325306355238	0.999933768943056	0.0314307477125941
chr2	42652925	42653025	101	-	utr5	Lrp1b	0.49973417432185	1	0.430053326879665	1	0.410737787537548	0.998013368711907	-0.797678622519708	-0.473576045053639	0.351818584778421	0.999933768943056	-0.324102577466069
chr2	44988330	44989080	751	-	utr3	Zeb2	0.955497108521962	1	0.932079983738882	1	0.97391040611374	0.998013368711907	0.0276576069215866	-0.106150875874645	0.795758756385073	0.999933768943056	0.133808482796231
chr2	44994554	44996970	2417	-	exon	Zeb2	0.864264342843963	1	0.837803353151293	1	0.874030113577204	0.998013368711907	-0.202727142618607	-0.106150875874645	0.795758756385073	0.999933768943056	-0.0965762667439617
chr2	44997270	44997820	551	-	exon	Zeb2	0.897349224409505	1	0.917512741692317	1	0.832001245630789	0.998013368711907	-0.288044720798196	-0.106150875874645	0.795758756385073	0.999933768943056	-0.181893844923551
chr2	45110411	45110610	200	-	utr5	Zeb2	0.53959023617379	1	0.536705695368969	1	0.710731042772185	0.998013368711907	-0.445368790868399	-0.106150875874645	0.795758756385073	0.999933768943056	-0.339217914993755
chr2	51131135	51131334	200	-	utr3	Rnd3	0.972860344848396	1	0.962958825010316	1	0.990892506933713	0.998013368711907	-0.605348702362026	-0.804373436621161	0.153028853553062	0.999933768943056	0.199024734259135
chr2	51131533	51132529	997	-	utr3	Rnd3	0.978500835686278	1	0.960059308155967	1	0.989599615432426	0.998013368711907	-0.975586788571905	-0.804373436621161	0.153028853553062	0.999933768943056	-0.171213351950744
chr2	51148812	51149061	250	-	utr5	Rnd3	0.678367122138755	1	0.684109119190743	1	0.446897432768978	0.998013368711907	-0.83651086288899	-0.804373436621161	0.153028853553062	0.999933768943056	-0.0321374262678294
chr2	51925491	51925888	398	-	exon	Rbm43	0.830276856209354	1	0.832591729938492	1	0.82442028154867	0.998013368711907	-0.0211832481275499	-0.0692653921812741	0.898341128949426	0.999933768943056	0.0480821440537242
chr2	52401970	52402367	398	-	utr3	Arl5a	0.576632632603322	1	0.729186505965613	1	0.782854531477546	0.998013368711907	0.0585823521492834	0.166322766439131	0.299929102530253	0.999933768943056	-0.107740414289848
chr2	53177372	53188486	11115	-	utr3	Prpf40a	0.691013657440887	1	0.75118306555218	1	0.871130048040304	0.998013368711907	-0.283782312552301	-0.188648343495806	0.242127597383797	0.999933768943056	-0.0951339690564958
chr2	53190013	53191135	1123	-	exon	Prpf40a	0.676939225504696	1	0.712314113958712	1	0.797889970823266	0.998013368711907	-0.185897184674642	-0.188648343495806	0.242127597383797	0.999933768943056	0.00275115882116403
chr2	54084433	54084920	488	-	utr3	Rprm	0.835147729318223	1	0.885005487455369	1	0.905778418257488	0.998013368711907	-0.168620979087826	-0.0423712606770885	0.830805809040538	0.999933768943056	-0.126249718410737
chr2	54085309	54085455	147	-	utr5	Rprm	0.709917287363469	1	0.733543029668246	1	0.793772061893412	0.998013368711907	0.10195274792288	-0.0423712606770885	0.830805809040538	0.999933768943056	0.144324008599969
chr2	57107919	57108315	397	-	utr3	Nr4a2	0.817386937957712	1	0.832985026985298	1	0.905927203610954	0.998013368711907	0.383484373984316	0.122691699686195	0.732221777235718	0.999933768943056	0.260792674298121
chr2	57111989	57112138	150	-	exon	Nr4a2	0.989920567202726	1	0.993371634229161	1	0.93461852012839	0.998013368711907	0.349644993289428	0.122691699686195	0.732221777235718	0.999933768943056	0.226953293603233
chr2	57236475	57236575	101	-	exon	A930012O16Rik	0.296919464199628	1	0.28086215224163	1	0.497069331810232	0.998013368711907	-0.265297185116275	0.579024534791522	0.319533910783995	0.999933768943056	-0.844321719907797
chr2	58446998	58448334	1337	-	utr3	Acvr1	0.933464178008507	1	0.968265925863502	1	0.989914284557407	0.998013368711907	0.023395563633009	0.153214104938084	0.54375567914175	0.999933768943056	-0.129818541305075
chr2	59878178	59882441	4264	-	utr5	Wdsub1	0.25703070642991	1	0.350805596148371	1	0.59999432825821	0.998013368711907	-0.172395813837038	-0.00821229216403674	0.975995658711628	0.999933768943056	-0.164183521673001
chr2	59958480	59959958	1479	-	exon	Baz2b	0.558457585742362	1	0.552639616794724	1	0.690593690261841	0.998013368711907	0.249245011786469	0.0997003449383886	0.689127406218941	0.999933768943056	0.14954466684808
chr2	59962022	59962222	201	-	exon	Baz2b	0.205748979553221	1	0.24392976123597	1	0.494778373559827	0.998013368711907	0.140636234630734	0.0997003449383886	0.689127406218941	0.999933768943056	0.0409358896923454
chr2	59968666	59968816	151	-	exon	Baz2b	0.737588820960166	1	0.771808808480199	1	0.831965732422301	0.998013368711907	-0.0440045717952097	0.0997003449383886	0.689127406218941	0.999933768943056	-0.143704916733598
chr2	60206929	60209739	2811	-	exon	Baz2b	0.609480876735581	1	0.601189545983954	1	0.688589467473572	0.998013368711907	-0.289612008682285	0.0997003449383886	0.689127406218941	0.999933768943056	-0.389312353620674
chr2	62777397	62777497	101	-	exon	Kcnh7	0.324831333032742	1	0.288062937351399	1	0.151553767992609	0.998013368711907	0.778639016307139	0.398960569795835	0.561098039602445	0.999933768943056	0.379678446511304
chr2	63972554	63972703	150	-	utr3	Fign	0.747273706586679	1	0.735708511696522	1	0.875185966472788	0.998013368711907	0.437375249768399	0.169308664213207	0.543417423779347	0.999933768943056	0.268066585555192
chr2	63977986	63979930	1945	-	utr3	Fign	0.600858666340591	1	0.584514302250933	1	0.698390679974118	0.998013368711907	0.0565337210574087	0.169308664213207	0.543417423779347	0.999933768943056	-0.112774943155799
chr2	63980428	63980528	101	-	utr3	Fign	0.726997076923493	1	0.686303462911409	1	0.833510157378097	0.998013368711907	-0.107801985021461	0.169308664213207	0.543417423779347	0.999933768943056	-0.277110649234668
chr2	65097735	65098185	451	-	exon	Cobll1	0.999816349617575	1	0.960519659922964	1	0.928494150053451	0.998013368711907	-0.342963949630398	-0.271314173906556	0.320709748862097	0.999933768943056	-0.0716497757238418
chr2	65098335	65099234	900	-	exon	Cobll1	0.886116635335372	1	0.846690121298308	1	0.797583142727033	0.998013368711907	-0.361694704685174	-0.271314173906556	0.320709748862097	0.999933768943056	-0.0903805307786183
chr2	65460407	65460706	300	-	utr3	Scn3a	0.539441358325284	1	0.537697553175439	1	0.67089058589738	0.998013368711907	-1.79953734724837	-0.394260524455032	0.624199836793492	0.999933768943056	-1.40527682279334
chr2	66272577	66272827	251	-	utr3	Scn1a	0.233928331305797	1	0.209624402976226	1	0.463135990660252	0.998013368711907	-0.480431625554482	-0.477248760840849	0.501575001059041	0.999933768943056	-0.00318286471363299
chr2	66675871	66676020	150	-	exon	Scn7a	0.200391653742482	1	0.174242196297293	1	0.337604107549279	0.998013368711907	-0.100123066340913	0.387093795430265	0.643057732887364	0.999933768943056	-0.487216861771178
chr2	66676120	66676220	101	-	exon	Scn7a	0.835428145094034	1	0.821758051364009	1	0.881863555011013	0.998013368711907	0.227268251747079	0.387093795430265	0.643057732887364	0.999933768943056	-0.159825543683186
chr2	66697568	66697768	201	-	exon	Scn7a	0.601405796740403	1	0.570007643134431	1	0.799311662930372	0.998013368711907	0.307923620748444	0.387093795430265	0.643057732887364	0.999933768943056	-0.079170174681821
chr2	69205075	69205646	572	-	utr5	Spc25	0.967425498971525	1	0.954254668411549	1	0.839989007557698	0.998013368711907	0.15592253525738	0.20707276709999	0.817006175558322	0.999933768943056	-0.0511502318426101
chr2	69466861	69466961	101	-	exon	Lrp2	0.690126091368242	1	0.657134046113509	1	0.843367202291788	0.998013368711907	0.411314792301321	0.110317330725376	0.748153368966384	0.999933768943056	0.300997461575945
chr2	69686964	69687063	100	-	utr3	Fastkd1	0.632503980422062	1	0.652804585565107	1	0.757531751962894	0.998013368711907	0.0627823364691238	0.257003833939013	0.474935551194356	0.999933768943056	-0.19422149746989
chr2	69702542	69702691	150	-	exon	Fastkd1	0.620881159433306	1	0.63944119589794	1	0.71187842266099	0.998013368711907	0.166527715614282	0.257003833939013	0.474935551194356	0.999933768943056	-0.0904761183247316
chr2	70713353	70714050	698	-	utr3	Tlk1	0.507004029510271	1	0.619755694836829	1	0.700122965694448	0.998013368711907	-0.162136340710144	-0.0210340853153774	0.907821180780407	0.999933768943056	-0.141102255394766
chr2	70965260	70965560	301	-	utr3	Mettl8	0.566775916282809	1	0.627468212067288	1	0.710628024200145	0.998013368711907	0.0431371544243246	0.248662720026436	0.256491322183958	0.999933768943056	-0.205525565602112
chr2	71274808	71274958	151	-	utr3	Slc25a12	0.712046624976424	1	0.710488363691536	1	0.745562602334178	0.998013368711907	0.0202871717354915	0.0553436054748419	0.852769835290082	0.999933768943056	-0.0350564337393504
chr2	71544392	71544540	149	-	utr3	Dlx2	0.232449510227486	1	0.18970484908028	1	0.167670517871086	0.998013368711907	-0.483313389653039	-1.1753247634598	0.0458059732672492	0.999933768943056	0.692011373806762
chr2	72938071	72938320	250	-	exon	Sp3	0.443951633467506	1	0.517575172174693	1	0.701796365158888	0.998013368711907	0.114758437431629	0.0787739704249609	0.620110185753486	0.999933768943056	0.0359844670066685
chr2	72946638	72970502	23865	-	exon	Gm25960	0.824762060422287	1	0.875409213691621	1	0.911348065422761	0.998013368711907	-0.00637346441947331	NA	NA	NA	NA
chr2	72970702	72971150	449	-	exon	Sp3	0.234079402452213	1	0.500252592557394	1	0.640909713287023	0.998013368711907	-0.0620612434658592	0.0787739704249609	0.620110185753486	0.999933768943056	-0.14083521389082
chr2	73343400	73343499	100	-	utr3	Gpr155	0.917275065726817	1	0.885398973525141	1	0.943839886394459	0.998013368711907	0.00205573998623412	-0.161753204655125	0.662144233881889	0.999933768943056	0.163808944641359
chr2	73381908	73382008	101	-	exon	Gpr155	0.30084448081252	1	0.297666099518971	1	0.55186419033899	0.998013368711907	-0.189618678097279	-0.161753204655125	0.662144233881889	0.999933768943056	-0.0278654734421547
chr2	73909907	73910006	100	-	exon	Atp5g3	0.724547302757904	1	0.715564325255614	1	0.565517260003362	0.998013368711907	0.00303525165479057	0.148150299522646	0.75493040579142	0.999933768943056	-0.145115047867856
chr2	73910996	73911276	281	-	utr5	Atp5g3	0.486388618237742	1	0.47686260047333	1	0.185708050650625	0.998013368711907	0.0129913572193037	0.148150299522646	0.75493040579142	0.999933768943056	-0.135158942303343
chr2	74522032	74522281	250	-	utr3	Lnpk	0.118315344966848	1	0.15231979706771	1	0.301595046661097	0.998013368711907	-0.0657529799198697	-0.241150605378117	0.278790686995974	0.999933768943056	0.175397625458248
chr2	75676012	75677011	1000	-	exon	Nfe2l2	0.970881862230472	1	0.969154274654627	1	0.956016346938481	0.998013368711907	0.066267157733499	0.136707930812994	0.65066277524242	0.999933768943056	-0.0704407730794951
chr2	75679230	75691102	11873	-	exon	Gm24996	0.816807884592066	1	0.823403361555385	1	0.843092278678066	0.998013368711907	-0.0624356576369047	NA	NA	NA	NA
chr2	75936396	75936794	399	-	utr3	Ttc30b	0.837413067970209	1	0.814774372175382	1	0.904499124201272	0.998013368711907	0.323436054758493	0.45183743449311	0.0951303031645181	0.999933768943056	-0.128401379734617
chr2	75937093	75937292	200	-	exon	Ttc30b	0.782784690598512	1	0.823046683254866	1	0.878866958355545	0.998013368711907	0.303234475941171	0.45183743449311	0.0951303031645181	0.999933768943056	-0.148602958551939
chr2	75937839	75938038	200	-	exon	Ttc30b	0.673916272148785	1	0.649207134164882	1	0.831192964683819	0.998013368711907	0.58321684534217	0.45183743449311	0.0951303031645181	0.999933768943056	0.13137941084906
chr2	75979735	75980082	348	-	utr3	Ttc30a1	0.840940570649008	1	0.876329019678343	1	0.96994984066121	0.998013368711907	0.0041428600720418	0.226921379758391	0.382049888520555	0.999933768943056	-0.22277851968635
chr2	75980925	75981025	101	-	exon	Ttc30a1	0.363848723195202	1	0.386887524689576	1	0.566152519674366	0.998013368711907	0.113588710290147	0.226921379758391	0.382049888520555	0.999933768943056	-0.113332669468245
chr2	75981769	75981868	100	-	utr5	Ttc30a1	0.612868937876915	1	0.585444019638602	1	0.785135474678126	0.998013368711907	-0.31563885159351	0.226921379758391	0.382049888520555	0.999933768943056	-0.542560231351901
chr2	75990728	75991224	497	-	utr3	Pde11a	0.588902181460364	1	0.614762103763591	1	0.58431298521562	0.998013368711907	-0.489925495214086	-0.461390196740184	0.423755988406272	0.999933768943056	-0.0285352984739021
chr2	77011348	77011797	450	-	utr3	Ccdc141	0.863873119557935	1	0.855775839889083	1	0.842326103436091	0.998013368711907	0.183826393366293	0.550539337266796	0.275629982244185	0.999933768943056	-0.366712943900503
chr2	77014289	77014588	300	-	utr3	Ccdc141	0.800310383134799	1	0.80635483674567	1	0.708909869234899	0.998013368711907	0.602235717919091	0.550539337266796	0.275629982244185	0.999933768943056	0.0516963806522941
chr2	77014688	77015187	500	-	exon	Ccdc141	0.794867910845387	1	0.798399682467855	1	0.682418103751126	0.998013368711907	0.388955195393006	0.550539337266796	0.275629982244185	0.999933768943056	-0.16158414187379
chr2	77187160	77187259	100	-	exon	Sestd1	0.89628518054723	1	0.887531151722894	1	0.979524805788182	0.998013368711907	-0.105216972812012	-0.173700662481931	0.505368017595541	0.999933768943056	0.0684836896699188
chr2	77895968	77896466	499	-	utr3	Cwc22	0.737361265658236	1	0.740880632545505	1	0.762118570343542	0.998013368711907	0.196863565103599	-0.0829550075310158	0.721005821850112	0.999933768943056	0.279818572634615
chr2	79454108	79454555	448	-	exon	Neurod1	0.682066064940921	1	0.65870488219981	1	0.822899876977675	0.998013368711907	-0.65550535480715	0.589990798876167	0.500905347960936	0.999933768943056	-1.24549615368332
chr2	79454654	79454803	150	-	exon	Neurod1	0.998847356238042	1	0.997551286708718	1	0.749236319054623	0.998013368711907	-0.140136131084646	0.589990798876167	0.500905347960936	0.999933768943056	-0.730126929960813
chr2	80413264	80413414	151	-	utr3	Frzb	0.624840084436176	1	0.594141278119247	1	0.763591637308894	0.998013368711907	0.230101806051177	0.355511582240958	0.349700786435119	0.999933768943056	-0.125409776189781
chr2	80446828	80447177	350	-	utr5	Frzb	0.337654896375005	1	0.329647037319342	1	0.456762374882608	0.998013368711907	0.557095662140801	0.355511582240958	0.349700786435119	0.999933768943056	0.201584079899843
chr2	84333017	84333565	549	-	utr3	Calcrl	0.918505188015046	1	0.923876068803179	1	0.845030352764136	0.998013368711907	-0.0475609873277527	0.000566966091883005	0.998438168124257	0.999933768943056	-0.0481279534196357
chr2	84442435	84442733	299	-	utr3	Tfpi	0.338914545765984	1	0.153224875426671	1	0.680933456088041	0.998013368711907	-0.377387813857658	-1.09043606206191	0.0951261090510859	0.999933768943056	0.713048248204255
chr2	84602112	84602859	748	-	utr3	Gm28635	0.825041932727062	1	0.911401707181336	1	0.916222659384737	0.998013368711907	0.0296269463312107	NA	NA	NA	NA
chr2	84616531	84616780	250	-	exon	Gm28635	0.792072853683476	1	0.806170701888203	1	0.906985221389822	0.998013368711907	0.0398090927299411	NA	NA	NA	NA
chr2	84624430	84626051	1622	-	utr5	Gm28635	0.956173977869437	1	0.935570275378089	1	0.97966872294324	0.998013368711907	0.148066475249364	NA	NA	NA	NA
chr2	84650466	84650715	250	-	utr5	Ctnnd1	0.872070767517999	1	0.885529616765792	1	0.863310707888744	0.998013368711907	0.145579032247709	0.155709584114062	0.462654093620688	0.999933768943056	-0.0101305518663529
chr2	84688969	84689169	201	-	utr3	Zdhhc5	0.847521332395417	1	0.841327473749554	1	0.873224088855734	0.998013368711907	0.0775197524478009	0.176754389552268	0.586965307265911	0.999933768943056	-0.0992346371044672
chr2	84689974	84690373	400	-	exon	Zdhhc5	0.753570220885179	1	0.733495856274901	1	0.719774411248712	0.998013368711907	0.184779305103507	0.176754389552268	0.586965307265911	0.999933768943056	0.00802491555123844
chr2	84710762	84711461	700	-	utr5	Zdhhc5	0.55959801457321	1	0.580563158562075	1	0.651187267365583	0.998013368711907	0.0228723924431453	0.176754389552268	0.586965307265911	0.999933768943056	-0.153881997109123
chr2	84723450	84724093	644	-	utr3	Clp1	0.458915097909295	1	0.47654342158667	1	0.502971836245224	0.998013368711907	0.125657456512058	0.463642111556642	0.189956332473828	0.999933768943056	-0.337984655044584
chr2	84725652	84725998	347	-	exon	Clp1	0.716634269359981	1	0.714883755778497	1	0.716699691789058	0.998013368711907	0.0333242209417128	0.463642111556642	0.189956332473828	0.999933768943056	-0.430317890614929
chr2	84742556	84743655	1100	-	utr5	Gm19426	0.824298670233311	1	0.815198712536389	1	0.84019937747943	0.998013368711907	-0.049862519817958	0.117516401944197	0.826493318446812	0.999933768943056	-0.167378921762155
chr2	90904386	90904485	100	-	exon	Ndufs3	0.29761596043747	1	0.28344883806383	1	0.323304030337035	0.998013368711907	0.632915030668133	0.122775409965482	0.694676235702588	0.999933768943056	0.510139620702651
chr2	90909363	90909662	300	-	exon	Ptpmt1	0.458388739255259	1	0.558906211077577	1	0.738439796111493	0.998013368711907	0.0538490727654989	0.0545161236649403	0.822937494210879	0.999933768943056	-0.000667050899441433
chr2	90910209	90910309	101	-	exon	Ptpmt1	0.432842575675243	1	0.484063217332872	1	0.689653502133384	0.998013368711907	0.316359645630614	0.0545161236649403	0.822937494210879	0.999933768943056	0.261843521965674
chr2	90910956	90911205	250	-	exon	Ptpmt1	0.639304718017179	1	0.642054745471841	1	0.667608422707009	0.998013368711907	0.0713876300277329	0.0545161236649403	0.822937494210879	0.999933768943056	0.0168715063627926
chr2	91044140	91045253	1114	-	exon	Gm13778	0.228051513683967	1	0.229973775037958	1	0.209120276857474	0.998013368711907	-0.740391553083296	0.331337865174206	0.724824454502546	0.999933768943056	-1.0717294182575
chr2	91062635	91062784	150	-	utr3	Slc39a13	0.322649662976416	1	0.362267283893301	1	0.579039177564412	0.998013368711907	-0.265235406210803	-0.127784335083502	0.542343888335448	0.999933768943056	-0.137451071127301
chr2	91644807	91646340	1534	-	utr3	Zfp408	0.338676623670845	1	0.403076232191013	1	0.437159085579261	0.998013368711907	-0.182736492111146	0.0471609198826339	0.87826281699505	0.999933768943056	-0.22989741199378
chr2	91649494	91649593	100	-	utr5	Zfp408	0.859621075590679	1	0.878008906610484	1	0.964576985745525	0.998013368711907	-0.508461868922657	0.0471609198826339	0.87826281699505	0.999933768943056	-0.555622788805291
chr2	91675710	91676355	646	-	utr3	Atg13	0.751265039061407	1	0.703749282285239	1	0.695849214561167	0.998013368711907	-0.230665720290201	-0.0566378403323999	0.829730221500593	0.999933768943056	-0.174027879957801
chr2	91932874	91933421	548	-	utr3	Dgkz	0.978899871285325	1	0.977283638987878	1	0.978966211792098	0.998013368711907	-0.0182906496670731	0.0737256884829125	0.843939946718543	0.999933768943056	-0.0920163381499857
chr2	92383826	92383926	101	-	utr3	Mapk8ip1	0.628282576812828	1	0.696593341437144	1	0.827813257078164	0.998013368711907	-0.036569495176878	-0.0547340474434612	0.772151797999366	0.999933768943056	0.0181645522665832
chr2	92386627	92386926	300	-	exon	Mapk8ip1	0.272132934353784	1	0.42699974116957	1	0.700779336145244	0.998013368711907	0.178060337778885	-0.0547340474434612	0.772151797999366	0.999933768943056	0.232794385222346
chr2	92404691	92404890	200	-	utr3	Cry2	0.304575033246057	1	0.312613081028834	1	0.377551224277219	0.998013368711907	-0.478599973490673	-0.107878264964428	0.785605179075186	0.999933768943056	-0.370721708526245
chr2	92454203	92454401	199	-	utr3	Slc35c1	0.742137492323676	1	0.725822106159012	1	0.857737059461071	0.998013368711907	0.122899986986699	0.0961189674232626	0.658332709366208	0.999933768943056	0.026781019563436
chr2	92459037	92459335	299	-	utr5	Slc35c1	0.742948352110733	1	0.768119183773386	1	0.891189522575169	0.998013368711907	0.139770938672536	0.0961189674232626	0.658332709366208	0.999933768943056	0.043651971249273
chr2	92971998	92972648	651	-	utr3	Prdm11	0.18409844749615	1	0.188859018517217	1	0.340834888517726	0.998013368711907	-0.622954999925186	-0.125646334122285	0.759337945138991	0.999933768943056	-0.497308665802901
chr2	92972748	92972898	151	-	utr3	Prdm11	0.545289142197784	1	0.495654356500791	1	0.685519166451271	0.998013368711907	-0.276573939902888	-0.125646334122285	0.759337945138991	0.999933768943056	-0.150927605780604
chr2	92973348	92973448	101	-	utr3	Prdm11	0.52539164372059	1	0.470063938908051	1	0.723690165114039	0.998013368711907	-0.79831325986882	-0.125646334122285	0.759337945138991	0.999933768943056	-0.672666925746535
chr2	92975347	92975647	301	-	exon	Prdm11	0.161378351563467	1	0.140587047943699	1	0.234486608765313	0.998013368711907	-0.32377614371378	-0.125646334122285	0.759337945138991	0.999933768943056	-0.198129809591496
chr2	92989298	92989548	251	-	exon	Prdm11	0.0808524078083405	1	0.0648852325508794	1	0.281232132949309	0.998013368711907	-0.0713247284630239	-0.125646334122285	0.759337945138991	0.999933768943056	0.0543216056592607
chr2	93203704	93204252	549	-	utr3	Tspan18	0.687385842236812	1	0.707532077983523	1	0.611587003048143	0.998013368711907	-1.33517534866735	-1.04963281803053	0.212640172356331	0.999933768943056	-0.285542530636816
chr2	93695675	93696074	400	-	utr3	Ext2	0.595881325194697	1	0.67944236581287	1	0.75149234294905	0.998013368711907	0.00931483778454207	0.23013801935535	0.324200516363755	0.999933768943056	-0.220823181570808
chr2	93835408	93835757	350	-	utr3	Accs	0.529738560469642	1	0.521449723040997	1	0.495887373275103	0.998013368711907	0.265076102351267	0.308992144569585	0.459487252344688	0.999933768943056	-0.0439160422183179
chr2	93847959	93849545	1587	-	utr5	Accs	0.834785913189919	1	0.849808609940851	1	0.856934158743099	0.998013368711907	0.367113257288623	0.308992144569585	0.459487252344688	0.999933768943056	0.0581211127190386
chr2	93955860	93956509	650	-	utr3	Gm13889	0.562790039664919	1	0.632962289408891	1	0.721339150655443	0.998013368711907	-0.134790274102201	-0.200405183113383	0.43612249784142	0.999933768943056	0.0656149090111816
chr2	94117439	94157768	40330	-	exon	Hsd17b12	0.47784922305385	1	0.481186355991252	1	0.480121148862726	0.998013368711907	-0.116967498772532	0.0961292767660858	0.813277894127118	0.999933768943056	-0.213096775538618
chr2	94328103	94328203	101	-	utr3	Ttc17	0.763728654027598	1	0.758044115012084	1	0.850294170055627	0.998013368711907	-0.770913725010734	-0.137318201348769	0.487100076021068	0.999933768943056	-0.633595523661964
chr2	94411882	94412181	300	-	utr3	Api5	0.810386873005388	1	0.871305207194589	1	0.927289915834228	0.998013368711907	-0.0852546601677125	-0.123836895652903	0.521273250579326	0.999933768943056	0.0385822354851903
chr2	101715824	101716371	548	-	utr3	Prr5l	0.614823227698274	1	0.608006282730047	1	0.419426948624233	0.998013368711907	0.0724094491175499	-0.0579545385605532	0.906463042290858	0.999933768943056	0.130363987678103
chr2	101716569	101717463	895	-	utr3	Prr5l	0.900957102722512	1	0.896321983227909	1	0.817337646910213	0.998013368711907	-0.12965734803774	-0.0579545385605532	0.906463042290858	0.999933768943056	-0.0717028094771866
chr2	101772323	101797683	25361	-	utr5	Prr5l	0.866105108845583	1	0.858161914272311	1	0.877161981542637	0.998013368711907	-0.523392514922981	-0.0579545385605532	0.906463042290858	0.999933768943056	-0.465437976362428
chr2	101952642	101952940	299	-	utr3	Ldlrad3	0.825757640186923	1	0.779306605081304	1	0.793960928748394	0.998013368711907	-0.506860848883435	-0.465884956878071	0.18496770202688	0.999933768943056	-0.0409758920053635
chr2	102304215	102304364	150	-	utr3	Trim44	0.69440384648283	1	0.682106374819414	1	0.783492945417625	0.998013368711907	-0.223643846353652	-0.150031169151357	0.454987554711135	0.999933768943056	-0.0736126772022947
chr2	102400034	102400434	401	-	exon	Trim44	0.638401942626571	1	0.640340825110616	1	0.755609591072888	0.998013368711907	-0.0517832829542067	-0.150031169151357	0.454987554711135	0.999933768943056	0.0982478861971505
chr2	102449565	102449714	150	-	utr3	Fjx1	0.657390937896617	1	0.673616270508366	1	0.718106737593775	0.998013368711907	-0.429955000236795	-0.646103417723903	0.000804799465032353	0.201061541350036	0.216148417487108
chr2	102450162	102450808	647	-	utr3	Fjx1	0.746072663714371	1	0.833210673253104	1	0.855396921391168	0.998013368711907	-0.834796027905274	-0.646103417723903	0.000804799465032353	0.201061541350036	-0.188692610181371
chr2	102813981	102814180	200	-	utr3	Cd44	0.703976062271326	1	0.704250380061757	1	0.503903493868852	0.998013368711907	0.327245705365491	0.202645813951945	0.714797025790717	0.999933768943056	0.124599891413545
chr2	103021821	103022070	250	-	utr3	Pdhx	0.89619270653168	1	0.906599898575281	1	0.966307340868284	0.998013368711907	0.165604702362135	0.140340895142297	0.640614466396269	0.999933768943056	0.0252638072198379
chr2	103721456	103721806	351	-	utr3	Nat10	0.747815230162264	1	0.73359668768659	1	0.762925021180656	0.998013368711907	-0.200606606268535	-0.375568165024528	0.0905060377503951	0.999933768943056	0.174961558755993
chr2	104258187	104258287	101	-	exon	D430041D05Rik	0.596659825839684	1	0.600324168674933	1	0.752183307810002	0.998013368711907	-1.77308346090878	-2.98504502955577	0.0028764643602296	0.430641951447883	1.21196156864699
chr2	104429875	104430175	301	-	exon	Hipk3	0.774205961769653	1	0.762372216838277	1	0.906344566132964	0.998013368711907	0.0156535001092695	-0.128438028208035	0.591365969297204	0.999933768943056	0.144091528317305
chr2	104470969	104471169	201	-	exon	Hipk3	0.439991188914661	1	0.456814974425939	1	0.578831713454472	0.998013368711907	-0.401031710495695	-0.128438028208035	0.591365969297204	0.999933768943056	-0.272593682287659
chr2	104471269	104471518	250	-	exon	Hipk3	0.042855386975031	1	0.0554660026362401	1	0.260735667666235	0.998013368711907	0.0546699705854893	-0.128438028208035	0.591365969297204	0.999933768943056	0.183107998793524
chr2	104681453	104681702	250	-	utr3	Tcp11l1	0.90049593555858	1	0.933841559380334	1	0.942790642223763	0.998013368711907	-0.130348132715109	0.155843066652392	0.580527042201331	0.999933768943056	-0.286191199367501
chr2	104778232	104787420	9189	-	exon	Qser1	0.772643781198786	1	0.859457409847309	1	0.933344300993827	0.998013368711907	0.0155431647826955	0.0547477811921162	0.755606828565713	0.999933768943056	-0.0392046164094207
chr2	104789816	104790116	301	-	exon	Qser1	0.892569753904324	1	0.934987824169936	1	0.985862551753779	0.998013368711907	-0.0560203309004379	0.0547477811921162	0.755606828565713	0.999933768943056	-0.110768112092554
chr2	104832224	104832521	298	-	utr3	Prrg4	0.13765006343426	1	0.129251421008514	1	0.200512333485424	0.998013368711907	-0.559347572781402	-0.743729670256185	0.357690168861309	0.999933768943056	0.184382097474783
chr2	105387839	105387988	150	-	utr3	Rcn1	0.791465465332745	1	0.833170556467365	1	0.889010736966826	0.998013368711907	0.0887045064123968	0.0141330721344852	0.935270582769923	0.999933768943056	0.0745714342779116
chr2	105399019	105399169	151	-	exon	Rcn1	0.599993337260651	1	0.628064803944238	1	0.711151420387744	0.998013368711907	-0.26376419842109	0.0141330721344852	0.935270582769923	0.999933768943056	-0.277897270555575
chr2	106964463	106964860	398	-	utr3	Arl14ep	0.685591807572663	1	0.700605735395469	1	0.806926407680875	0.998013368711907	0.39650621905712	0.350342838800027	0.122368314051252	0.999933768943056	0.0461633802570927
chr2	106965379	106965627	249	-	exon	Arl14ep	0.372653894800299	1	0.445068690475404	1	0.682823400380519	0.998013368711907	0.453568650780251	0.350342838800027	0.122368314051252	0.999933768943056	0.103225811980224
chr2	106969147	106969544	398	-	utr5	Arl14ep	0.753797989785131	1	0.740661106987297	1	0.80996812651758	0.998013368711907	0.325932612141535	0.350342838800027	0.122368314051252	0.999933768943056	-0.0244102266584929
chr2	109092841	109093236	396	-	utr3	Mettl15	0.865435190870358	1	0.86484047548249	1	0.826489565159622	0.998013368711907	0.284910558414205	0.404279802055725	0.304450306134787	0.999933768943056	-0.11936924364152
chr2	109274468	109278232	3765	-	utr5	Mettl15	0.73142150744959	1	0.737512306713036	1	0.824576541926177	0.998013368711907	0.178806950496102	0.404279802055725	0.304450306134787	0.999933768943056	-0.225472851559623
chr2	112367486	112367884	399	-	exon	Emc4	0.948272473635424	1	0.94417545362768	1	0.908366061371975	0.998013368711907	0.0453665619416866	0.054084288840751	0.848994976652823	0.999933768943056	-0.00871772689906434
chr2	112631655	112632054	400	-	utr3	Ryr3	0.708156228675708	1	0.664372522314388	1	0.678218900833867	0.998013368711907	-0.404240550898743	-0.339718970669061	0.395644933811279	0.999933768943056	-0.0645215802296816
chr2	112652530	112652779	250	-	exon	Ryr3	0.789556487776139	1	0.75020779639527	1	0.811781061383212	0.998013368711907	-0.241305625728586	-0.339718970669061	0.395644933811279	0.999933768943056	0.0984133449404753
chr2	112653079	112653578	500	-	exon	Ryr3	0.953868798418312	1	0.916189422562818	1	0.882800836992093	0.998013368711907	-0.413141733195968	-0.339718970669061	0.395644933811279	0.999933768943056	-0.0734227625269062
chr2	113832937	113834382	1446	-	utr3	Arhgap11a	0.988809304419214	1	0.97575602138108	1	0.881149093160172	0.998013368711907	0.376294745268661	0.46346045365113	0.556541781296762	0.999933768943056	-0.0871657083824685
chr2	113848013	113848661	649	-	utr5	Arhgap11a	0.982613936411287	1	0.9939899296492	1	0.987191927310722	0.998013368711907	0.431051817142581	0.46346045365113	0.556541781296762	0.999933768943056	-0.0324086365085486
chr2	114010742	114011735	994	-	utr3	Gjd2	0.770600825489375	1	0.78300763455922	1	0.622535083665623	0.998013368711907	0.251002025710912	0.241353447106087	0.676784299998452	0.999933768943056	0.00964857860482524
chr2	114195459	114195559	101	-	utr3	Zfp770	0.130721988233695	1	0.183610409064114	1	0.39823285182854	0.998013368711907	0.574634515609038	0.291919210346289	0.372514160361281	0.999933768943056	0.282715305262749
chr2	114195808	114198588	2781	-	utr5	Zfp770	0.93242263383081	1	0.928236822235083	1	0.914106679236267	0.998013368711907	0.163650227032824	0.291919210346289	0.372514160361281	0.999933768943056	-0.128268983313465
chr2	115863364	115864363	1000	-	utr3	Meis2	0.537140935960726	1	0.574710560817867	1	0.711982765095662	0.998013368711907	0.108095440157501	-0.00688956428831275	0.979420738639623	0.999933768943056	0.114985004445813
chr2	116063289	116064160	872	-	utr5	Meis2	0.873756211932385	1	0.868992699535898	1	0.955109513956268	0.998013368711907	-0.00905459967756166	-0.00688956428831275	0.979420738639623	0.999933768943056	-0.00216503538924892
chr2	116064840	116064990	151	-	utr5	Meis2	0.387017370374422	1	0.403226216494738	1	0.492763340629849	0.998013368711907	-0.00536367370183874	-0.00688956428831275	0.979420738639623	0.999933768943056	0.00152589058647401
chr2	116065439	116065689	251	-	utr5	Meis2	0.901850901020867	1	0.920488464750736	1	0.891444528969241	0.998013368711907	0.0687506853569432	-0.00688956428831275	0.979420738639623	0.999933768943056	0.0756402496452559
chr2	118531135	118531333	199	-	utr3	Bmf	0.503422466957533	1	0.517771592191407	1	0.390902124027012	0.998013368711907	-0.624027307700104	0.0457969610408113	0.946913423697808	0.999933768943056	-0.669824268740915
chr2	118531433	118532572	1140	-	utr3	Bmf	0.98501043789927	1	0.956125333423043	1	0.88026434490631	0.998013368711907	0.0602755106689765	0.0457969610408113	0.946913423697808	0.999933768943056	0.0144785496281652
chr2	118757045	118757692	648	-	utr3	Ccdc9b	0.276251321298858	1	0.336440292093845	1	0.513962944435463	0.998013368711907	0.0718489601378492	-0.137496793356606	0.525288963072859	0.999933768943056	0.209345753494455
chr2	119018418	119019008	591	-	utr3	Ccdc32	0.651768030717229	1	0.720086124080835	1	0.815943151863358	0.998013368711907	-0.00319050514164935	0.0482950844094858	0.819757787974491	0.999933768943056	-0.0514855895511352
chr2	119520299	119520599	301	-	exon	Exd1	0.833574007484129	1	0.830193619745341	1	0.861248567348365	0.998013368711907	0.0178333081721536	0.384747496355913	0.506967574378535	0.999933768943056	-0.36691418818376
chr2	119618272	119618370	99	-	exon	Oip5	0.940481793949386	1	0.930126129454829	1	0.95132685062946	0.998013368711907	0.0778034656796537	0.0449886822764329	0.960101829677319	0.999933768943056	0.0328147834032207
chr2	119660023	119660459	437	-	exon	Ndufaf1	0.969652356619304	1	0.967759592302899	1	0.939330405964371	0.998013368711907	0.165672070583061	0.247179760519155	0.424512643427603	0.999933768943056	-0.0815076899360938
chr2	119660555	119660652	98	-	utr5	Ndufaf1	0.771556248159128	1	0.78098392126346	1	0.78669249037961	0.998013368711907	0.123782937988379	0.247179760519155	0.424512643427603	0.999933768943056	-0.123396822530776
chr2	119764002	119764302	301	-	utr3	Rpap1	0.800749599905677	1	0.823130790291335	1	0.842955313701663	0.998013368711907	0.153265416319702	0.403499595490842	0.0462846268683744	0.999933768943056	-0.250234179171139
chr2	119767576	119768025	450	-	utr3	Rpap1	0.936405032285376	1	0.918558323349012	1	0.971673897631042	0.998013368711907	0.171816421395235	0.403499595490842	0.0462846268683744	0.999933768943056	-0.231683174095606
chr2	119783755	119787220	3466	-	utr5	Rpap1	0.792693734192799	1	0.782856036892518	1	0.918720838280234	0.998013368711907	0.297703154723546	0.403499595490842	0.0462846268683744	0.999933768943056	-0.105796440767295
chr2	120025291	120025678	388	-	exon	Gm13999	0.365947080103012	1	0.446237988111831	1	0.62204475507912	0.998013368711907	-0.0709061187311747	NA	NA	NA	NA
chr2	120041643	120042142	500	-	exon	Sptbn5	0.676931351030048	1	0.627203009369156	1	0.471495797231184	0.998013368711907	-0.336006819862622	1.78524911556741	0.21649969581076	NA	-2.12125593543003
chr2	120090807	120091153	347	-	utr3	Ehd4	0.929083809108252	1	0.93753605936324	1	0.975371693736218	0.998013368711907	-0.250166104953309	-0.238831853757472	0.672793318898385	0.999933768943056	-0.0113342511958368
chr2	120317505	120318003	499	-	utr3	Vps39	0.84451842662282	1	0.82672651294801	1	0.871886475286034	0.998013368711907	-0.151766339751699	0.0597474881760291	0.764751912278742	0.999933768943056	-0.211513827927728
chr2	120523911	120524210	300	-	exon	Zfp106	0.608641220925908	1	0.655932304975916	1	0.738783101357637	0.998013368711907	0.231292955604618	0.0669691840663747	0.706425270364217	0.999933768943056	0.164323771538244
chr2	120533705	120533954	250	-	exon	Zfp106	0.813175351709785	1	0.826486659375298	1	0.880273099773706	0.998013368711907	0.0717188493412981	0.0669691840663747	0.706425270364217	0.999933768943056	0.00474966527492338
chr2	120534154	120534304	151	-	exon	Zfp106	0.377593739238335	1	0.398679697879321	1	0.607116435702035	0.998013368711907	0.0867702274017247	0.0669691840663747	0.706425270364217	0.999933768943056	0.01980104333535
chr2	120534703	120535601	899	-	exon	Zfp106	0.610514115758782	1	0.615827537026071	1	0.712737653846634	0.998013368711907	-0.0211520380174758	0.0669691840663747	0.706425270364217	0.999933768943056	-0.0881212220838505
chr2	120604980	120605128	149	-	utr3	Lrrc57	0.30060935130095	1	0.36262069113404	1	0.54080537759125	0.998013368711907	0.264323268860015	0.00960680068509808	0.95864174413264	0.999933768943056	0.254716468174917
chr2	120718248	120718797	550	-	utr3	Cdan1	0.898365891472087	1	0.921367511409513	1	0.955090398676632	0.998013368711907	-0.0637511972407817	-0.00138498226476039	0.99351563879226	0.999933768943056	-0.0623662149760213
chr2	120739589	120740187	599	-	utr3	Ttbk2	0.987054874062997	1	0.977589726640895	1	0.990636663155968	0.998013368711907	0.0151148812554714	0.0319224158438746	0.883463872535749	0.999933768943056	-0.0168075345884033
chr2	120745658	120748849	3192	-	exon	Cdan1	0.659407148656409	1	0.734041049261513	1	0.765581890427473	0.998013368711907	0.00716123666947776	-0.00138498226476039	0.99351563879226	0.999933768943056	0.00854621893423815
chr2	121138436	121139865	1430	-	utr3	Lcmt2	0.437760701615755	1	0.495919496992098	1	0.547706799226893	0.998013368711907	-0.0515738116016708	0.28410381845002	0.249201952851511	0.999933768943056	-0.335677630051691
chr2	121139963	121140259	297	-	utr5	Lcmt2	0.0884737841819864	1	0.093557917365657	1	0.260549267071776	0.998013368711907	-0.0530271359482761	0.28410381845002	0.249201952851511	0.999933768943056	-0.337130954398296
chr2	121158472	121158572	101	-	utr3	Zscan29	0.37036061377685	1	0.399663502839615	1	0.668931203685008	0.998013368711907	0.252443167136968	0.163497341662991	0.480129033601134	0.999933768943056	0.088945825473977
chr2	121160463	121161459	997	-	utr3	Zscan29	0.970908612714444	1	0.998773397575821	1	0.988655025957701	0.998013368711907	0.0983740381061862	0.163497341662991	0.480129033601134	0.999933768943056	-0.0651233035568052
chr2	121163905	121164203	299	-	exon	Zscan29	0.432047777351514	1	0.467500281740526	1	0.63610586761862	0.998013368711907	0.22839231581859	0.163497341662991	0.480129033601134	0.999933768943056	0.0648949741555982
chr2	121165999	121166596	598	-	utr3	Zscan29	0.894672021937107	1	0.929204306083842	1	0.944739216899544	0.998013368711907	0.0116533471629374	0.163497341662991	0.480129033601134	0.999933768943056	-0.151843994500054
chr2	121169325	121170229	905	-	utr5	Zscan29	0.99898548974098	1	0.981148590244803	1	0.973957317072081	0.998013368711907	0.120334273516991	0.163497341662991	0.480129033601134	0.999933768943056	-0.0431630681459999
chr2	121170428	121171025	598	-	utr5	Zscan29	0.385241088783959	1	0.427670317656224	1	0.585602271263629	0.998013368711907	0.468693004767511	0.163497341662991	0.480129033601134	0.999933768943056	0.30519566310452
chr2	121204999	121208035	3037	-	utr3	Trp53bp1	0.507541475188298	1	0.552287066505458	1	0.672633743140904	0.998013368711907	-0.37431653619042	-0.160607346990832	0.443797797226364	0.999933768943056	-0.213709189199588
chr2	121211294	121211871	578	-	utr3	Trp53bp1	0.96622184454705	1	0.99565358312237	1	0.987917148557814	0.998013368711907	-0.208686102970725	-0.160607346990832	0.443797797226364	0.999933768943056	-0.0480787559798926
chr2	121215711	121216110	400	-	utr3	Trp53bp1	0.773917180215195	1	0.747766397533364	1	0.76001689381566	0.998013368711907	-0.0816422230272167	-0.160607346990832	0.443797797226364	0.999933768943056	0.0789651239636153
chr2	121235633	121236132	500	-	exon	Trp53bp1	0.960459084951229	1	0.990108495176558	1	0.993869466060136	0.998013368711907	-0.160268424165856	-0.160607346990832	0.443797797226364	0.999933768943056	0.00033892282497644
chr2	121236331	121236730	400	-	exon	Trp53bp1	0.74364324373916	1	0.761704986197475	1	0.864793615566437	0.998013368711907	-0.272107667890832	-0.160607346990832	0.443797797226364	0.999933768943056	-0.1115003209
chr2	121311060	121311859	800	-	utr3	Ppip5k1	0.193439225774947	1	0.241530275968433	1	0.437797469348665	0.998013368711907	-0.358375494078751	-0.0364658921915103	0.890078055460009	0.999933768943056	-0.321909601887241
chr2	121312109	121312209	101	-	exon	Ppip5k1	0.383661489526312	1	0.372195729238893	1	0.442150573236232	0.998013368711907	0.0605120790615351	-0.0364658921915103	0.890078055460009	0.999933768943056	0.0969779712530454
chr2	121347121	121347271	151	-	utr3	Ppip5k1	0.58122571018825	1	0.591101593775192	1	0.751261335977329	0.998013368711907	0.430281539948624	-0.0364658921915103	0.890078055460009	0.999933768943056	0.466747432140134
chr2	121397056	121397156	101	-	utr3	Catsper2	0.0610670432626073	1	0.0512911461806157	1	0.244303079466712	0.998013368711907	0.24625608991941	-0.199216798126679	0.56494262761968	0.999933768943056	0.445472888046089
chr2	121439358	121439634	277	-	utr3	Serinc4	0.968505561845367	1	0.98010261950865	1	0.947938504173947	0.998013368711907	0.555804987303899	NA	NA	NA	NA
chr2	121546129	121546378	250	-	utr3	Frmd5	0.810024362219482	1	0.777818191816914	1	0.702216858176187	0.998013368711907	-1.11622422283562	-1.20536603752722	0.0760964574164871	0.999933768943056	0.0891418146915945
chr2	121548490	121548940	451	-	utr3	Frmd5	0.914810842364828	1	0.938628262989903	1	0.965042633182392	0.998013368711907	-1.1591157883747	-1.20536603752722	0.0760964574164871	0.999933768943056	0.0462502491525161
chr2	122065031	122065630	600	-	exon	Spg11	0.793919260198635	1	0.814698598348072	1	0.884528888401968	0.998013368711907	-0.040032283076763	0.0959263665093953	0.647861548207419	0.999933768943056	-0.135958649586158
chr2	122303831	122303930	100	-	exon	Duoxa1	0.958421053392878	1	0.935760092834014	1	0.78379035060042	0.998013368711907	-0.971731051621526	0.00927858586550056	0.995500567867492	NA	-0.981009637487027
chr2	122349088	122349431	344	-	utr3	Shf	0.843159873712007	1	0.859561517918566	1	0.887891552108995	0.998013368711907	0.265265944454763	0.372234265344841	0.176446048560958	0.999933768943056	-0.106968320890078
chr2	122466984	122467083	100	-	exon	Bambi-ps1	0.265363949912746	1	0.268385023731266	1	0.419181710098914	0.998013368711907	0.491819837941971	-0.0232253410493629	0.974499690505523	0.999933768943056	0.515045178991334
chr2	122684771	122685269	499	-	utr3	Slc30a4	0.880211939353849	1	0.884857536036698	1	0.938266303501076	0.998013368711907	0.129104975433864	0.12807766604498	0.442665930001996	0.999933768943056	0.00102730938888329
chr2	122702065	122702314	250	-	exon	Slc30a4	0.265356929812259	1	0.332617557927106	1	0.519457648936254	0.998013368711907	0.125567051416497	0.12807766604498	0.442665930001996	0.999933768943056	-0.00251061462848323
chr2	122733389	122733538	150	-	exon	Bloc1s6os	0.66877910152451	1	0.656382985011795	1	0.85868280458066	0.998013368711907	0.00542735523140969	0.438012446963698	0.737331742973711	NA	-0.432585091732288
chr2	125088783	125088932	150	-	utr3	Myef2	0.180012290414181	1	0.228460118547793	1	0.401209261503757	0.998013368711907	0.245419819964967	-0.0481972646056592	0.787707228973501	0.999933768943056	0.293617084570626
chr2	125301243	125301392	150	-	utr3	Fbn1	0.670858357706596	1	0.676395026539924	1	0.780055341920528	0.998013368711907	-0.375827994929006	-0.151162568832738	0.690779072231982	0.999933768943056	-0.224665426096268
chr2	125301492	125301742	251	-	utr3	Fbn1	0.592599418071239	1	0.62000893978983	1	0.679716570333826	0.998013368711907	-0.193515473821539	-0.151162568832738	0.690779072231982	0.999933768943056	-0.0423529049888008
chr2	125563337	125564182	846	-	utr3	Cep152	0.492622424416609	1	0.486134677451836	1	0.353989772252369	0.998013368711907	-0.0589594877605091	0.2473136955725	0.562576137669047	0.999933768943056	-0.306273183333009
chr2	125579424	125579821	398	-	exon	Cep152	0.614609492082301	1	0.615987192001163	1	0.565032326664861	0.998013368711907	0.102924511088112	0.2473136955725	0.562576137669047	0.999933768943056	-0.144389184484388
chr2	125628940	125639329	10390	-	utr3	Shc4	0.925439455644897	1	0.940199203848838	1	0.976260173687921	0.998013368711907	0.456580102530973	0.548043110760189	0.176457573200947	0.999933768943056	-0.0914630082292153
chr2	125673182	125673281	100	-	utr5	Shc4	0.792508821422937	1	0.834123533549905	1	0.868275986564999	0.998013368711907	-0.274777921616289	0.548043110760189	0.176457573200947	0.999933768943056	-0.822821032376478
chr2	125673381	125673630	250	-	utr5	Shc4	0.807589381063082	1	0.848763737963635	1	0.926501972673973	0.998013368711907	-0.125416169217375	0.548043110760189	0.176457573200947	0.999933768943056	-0.673459279977564
chr2	125722854	125723003	150	-	exon	Shc4	0.78870660654987	1	0.777626749063985	1	0.686061813646299	0.998013368711907	0.16804123078224	0.548043110760189	0.176457573200947	0.999933768943056	-0.380001879977949
chr2	125723103	125723501	399	-	utr5	Shc4	0.862574540440152	1	0.847638679439941	1	0.679614071649854	0.998013368711907	0.58897775062167	0.548043110760189	0.176457573200947	0.999933768943056	0.0409346398614818
chr2	125723650	125723949	300	-	exon	Shc4	0.710723808144723	1	0.715294031707979	1	0.747904126175094	0.998013368711907	0.344628378664827	0.548043110760189	0.176457573200947	0.999933768943056	-0.203414732095361
chr2	125739477	125740773	1297	-	utr3	Secisbp2l	0.96369650073742	1	0.920029012323929	1	0.92317617169241	0.998013368711907	0.0715916377594961	0.0388035554335141	0.865611909707802	0.999933768943056	0.0327880823259819
chr2	125831853	125832303	451	-	utr3	Cops2	0.885276789502786	1	0.893602798628012	1	0.896282788293443	0.998013368711907	0.155342048432375	0.0948362751715993	0.698421955587975	0.999933768943056	0.0605057732607752
chr2	126629330	126629479	150	-	utr3	Gabpb1	0.127894613102059	1	0.173504014624526	1	0.444281263137622	0.998013368711907	0.123573201657412	-0.11552539082289	0.565094065378128	0.999933768943056	0.239098592480301
chr2	126630026	126630274	249	-	utr3	Gabpb1	0.300595013131364	1	0.368309065235976	1	0.527375290009304	0.998013368711907	-0.0344425871094851	-0.11552539082289	0.565094065378128	0.999933768943056	0.0810828037134044
chr2	126822583	126822682	100	-	exon	Trpm7	0.911863229696867	1	0.865274255578113	1	0.918972557357987	0.998013368711907	0.0481061221593344	0.042004350418125	0.797301468077354	0.999933768943056	0.00610177174120948
chr2	127140167	127142061	1895	-	utr3	Itpripl1	0.92385399682874	1	0.909135904347286	1	0.766756716655108	0.998013368711907	-0.0555134412591088	0.000818210359448316	0.998837170875107	0.999933768943056	-0.0563316516185571
chr2	127242586	127242786	201	-	utr3	Ciao1	0.353924210231373	1	0.378374785158906	1	0.5497569731537	0.998013368711907	0.367969855264479	0.00872977330512111	0.962171525632264	0.999933768943056	0.359240081959358
chr2	127456947	127457097	151	-	utr3	Kcnip3	0.778570538926534	1	0.781281124280785	1	0.691492787774017	0.998013368711907	0.00345949689721223	0.018946579385023	0.961084546680269	0.999933768943056	-0.0154870824878108
chr2	127457247	127457696	450	-	utr3	Kcnip3	0.965545261887773	1	0.969067712164019	1	0.913097817702829	0.998013368711907	-0.0430051429457875	0.018946579385023	0.961084546680269	0.999933768943056	-0.0619517223308105
chr2	127510897	127521290	10394	-	utr5	Kcnip3	0.725403459910621	1	0.721232271913409	1	0.654452858032438	0.998013368711907	-0.0749465846989093	0.018946579385023	0.961084546680269	0.999933768943056	-0.0938931640839323
chr2	127576549	127577691	1143	-	utr3	Zfp661	0.167479347093452	1	0.229450454858212	1	0.389728016318289	0.998013368711907	-0.16498166441821	0.334330182808667	0.162687436868386	0.999933768943056	-0.499311847226876
chr2	127740830	127740978	149	-	utr3	Nphp1	0.779954301562096	1	0.795017450080017	1	0.823993276269231	0.998013368711907	-0.153220613073132	-0.1805243612921	0.447670598526434	0.999933768943056	0.0273037482189685
chr2	127791438	127791688	251	-	utr3	1500011K16Rik	0.408710855484633	1	0.436653251562802	1	0.500627913938834	0.998013368711907	-0.368448400256154	0.264501219107527	0.397963411027252	0.999933768943056	-0.632949619363681
chr2	127792238	127792388	151	-	utr3	1500011K16Rik	0.885594800186996	1	0.883940681399274	1	0.958886703460262	0.998013368711907	0.168251870153628	0.264501219107527	0.397963411027252	0.999933768943056	-0.0962493489538992
chr2	128610852	128612898	2047	-	utr3	Anapc1	0.598071168005338	1	0.647418583053242	1	0.759213936296661	0.998013368711907	0.231930453284108	0.143846292620851	0.423219598927396	0.999933768943056	0.0880841606632568
chr2	128966839	128967036	198	-	utr3	Gm10762	0.780793920994007	1	0.810106268409387	1	0.878357112625469	0.998013368711907	-0.609739985520249	-0.495885748724735	0.23495519159239	0.999933768943056	-0.113854236795514
chr2	128967233	128967331	99	-	exon	Gm10762	0.81794348217846	1	0.799830410971568	1	0.810374976662046	0.998013368711907	-0.520692207114736	-0.495885748724735	0.23495519159239	0.999933768943056	-0.0248064583900015
chr2	129197949	129198547	599	-	exon	Gm4430	0.632420570752926	1	0.638226265478888	1	0.703785259697961	0.998013368711907	-0.366153408786151	-0.755322157577401	0.248315562151775	0.999933768943056	0.38916874879125
chr2	129198746	129199094	349	-	exon	Gm4430	0.0874413708791149	1	0.0995767764206182	1	0.313618247099141	0.998013368711907	-0.0598221647984683	-0.755322157577401	0.248315562151775	0.999933768943056	0.695499992778933
chr2	129284883	129285033	151	-	exon	Ckap2l	0.970052223783246	1	0.974891870440892	1	0.923918940522882	0.998013368711907	0.516641766766342	0.558249184625814	0.659927456429986	0.999933768943056	-0.041607417859472
chr2	129285331	129285431	101	-	exon	Ckap2l	0.983931309859807	1	0.972163453923624	1	0.85743779443736	0.998013368711907	0.431112541932488	0.558249184625814	0.659927456429986	0.999933768943056	-0.127136642693325
chr2	129285730	129285879	150	-	exon	Ckap2l	0.83753314936867	1	0.801688724433687	1	0.232735731191478	0.998013368711907	0.337958444357882	0.558249184625814	0.659927456429986	0.999933768943056	-0.220290740267932
chr2	130390825	130390924	100	-	utr3	Cpxm1	0.876111206829599	1	0.910462443744493	1	0.960372829140048	0.998013368711907	0.276226929139646	0.361626573362205	0.209477480804704	0.999933768943056	-0.0853996442225595
chr2	130422127	130422315	189	-	exon	Pced1a	0.799963116235127	1	0.829251061033499	1	0.843821606036605	0.998013368711907	-0.0779092821168769	0.0841071740881064	0.685741234193738	0.999933768943056	-0.162016456204983
chr2	130423160	130423508	349	-	exon	Pced1a	0.226040926217227	1	0.282774461402153	1	0.53180858978418	0.998013368711907	-0.19646200353709	0.0841071740881064	0.685741234193738	0.999933768943056	-0.280569177625197
chr2	130423756	130424204	449	-	utr5	Pced1a	0.988792217864695	1	0.967493629291829	1	0.967674955060103	0.998013368711907	0.0117647992793336	0.0841071740881064	0.685741234193738	0.999933768943056	-0.0723423748087728
chr2	130591248	130591747	500	-	utr3	Ubox5	0.385019178611029	1	0.439619360534447	1	0.59725319937901	0.998013368711907	0.0906645789219727	0.104626349106252	0.66086733955904	0.999933768943056	-0.0139617701842796
chr2	130599635	130600583	949	-	utr3	Ubox5	0.762328871381676	1	0.838303541319122	1	0.86201053063276	0.998013368711907	-0.0402034908699509	0.104626349106252	0.66086733955904	0.999933768943056	-0.144829839976203
chr2	130613988	130614136	149	-	utr3	Fastkd5	0.476076667047768	1	0.499871389894258	1	0.629420476458413	0.998013368711907	-0.0808767451920124	0.0742038036569535	0.805077735758549	0.999933768943056	-0.155080548848966
chr2	130614334	130615170	837	-	exon	Ubox5	0.763365673775107	1	0.778177359322997	1	0.825540654122202	0.998013368711907	-0.044169397620004	0.104626349106252	0.66086733955904	0.999933768943056	-0.148795746726256
chr2	130616067	130616167	101	-	exon	Ubox5	0.797097192951018	1	0.803174761477161	1	0.938416518587224	0.998013368711907	-0.158853531188111	0.104626349106252	0.66086733955904	0.999933768943056	-0.263479880294364
chr2	130616366	130616666	301	-	exon	Ubox5	0.533616634710759	1	0.564647843995526	1	0.727427807838947	0.998013368711907	0.206525897452288	0.104626349106252	0.66086733955904	0.999933768943056	0.101899548346035
chr2	130635162	130635409	248	-	exon	Lzts3	0.765048009640279	1	0.783305385778162	1	0.828534544248555	0.998013368711907	-0.0486275017075488	0.149879742880806	0.575074468686419	0.999933768943056	-0.198507244588355
chr2	130636063	130636558	496	-	exon	Lzts3	0.50887847468512	1	0.518377451643848	1	0.573059075541004	0.998013368711907	-0.0948580439510243	0.149879742880806	0.575074468686419	0.999933768943056	-0.244737786831831
chr2	130874202	130874698	497	-	exon	A730017L22Rik	0.996481993129742	1	0.978136421272468	1	0.96810213323101	0.998013368711907	-0.686160438549993	-0.280152998488704	0.637192945484743	0.999933768943056	-0.40600744006129
chr2	130874947	130875046	100	-	exon	A730017L22Rik	0.981774869686307	1	0.986788333407494	1	0.924842017518102	0.998013368711907	-0.802002356320677	-0.280152998488704	0.637192945484743	0.999933768943056	-0.521849357831974
chr2	130875245	130875444	200	-	exon	A730017L22Rik	0.782180416345071	1	0.795768625464168	1	0.873316698649042	0.998013368711907	-0.723139853455166	-0.280152998488704	0.637192945484743	0.999933768943056	-0.442986854966463
chr2	130880677	130880926	250	-	exon	A730017L22Rik	0.710253416842851	1	0.678859649000096	1	0.737538207932205	0.998013368711907	-0.572376080636672	-0.280152998488704	0.637192945484743	0.999933768943056	-0.292223082147968
chr2	131039829	131039927	99	-	utr3	Gfra4	0.841544420954664	1	0.832764651967446	1	0.888588393525874	0.998013368711907	-0.45364703386225	-0.725457973989575	0.0579265406720809	0.999933768943056	0.271810940127325
chr2	131174644	131174844	201	-	utr5	Spef1	0.269369603816162	1	0.343643028947858	1	0.609851643802504	0.998013368711907	-0.306522929341426	0.00477909709401327	0.98664392362556	0.999933768943056	-0.31130202643544
chr2	131177724	131178572	849	-	utr3	Cenpb	0.726944197730652	1	0.814550967137329	1	0.873699907367323	0.998013368711907	-0.00300866157539099	0.128638009172867	0.39585092066543	0.999933768943056	-0.131646670748258
chr2	131178671	131179569	899	-	exon	Cenpb	0.499674045355392	1	0.628537960924978	1	0.710347751153827	0.998013368711907	-0.0541899895099763	0.128638009172867	0.39585092066543	0.999933768943056	-0.182827998682844
chr2	131302581	131303474	894	-	utr3	Rnf24	0.873437683570642	1	0.901497187171371	1	0.822370569350482	0.998013368711907	-0.592640371819825	-0.499982661249797	0.280040230134676	0.999933768943056	-0.0926577105700281
chr2	131545900	131546000	101	-	utr3	Adra1d	0.458820303959973	1	0.442606223432699	1	0.727461487262261	0.998013368711907	0.598811258018911	0.416164809798205	0.722199174160659	NA	0.182646448220706
chr2	131561534	131561634	101	-	exon	Adra1d	0.204783873536741	1	0.102330977107831	1	0.68874092492219	0.998013368711907	1.53553668045538	0.416164809798205	0.722199174160659	NA	1.11937187065717
chr2	131822889	131823287	399	-	exon	5330413P13Rik	0.338867578052486	1	0.309952280097496	1	0.327921935219093	0.998013368711907	-0.695279626092621	-0.331233912526783	0.613378840303592	0.999933768943056	-0.364045713565837
chr2	131993762	131993862	101	-	utr3	Rassf2	0.0780441467314926	1	0.127292910178686	1	0.406445658770941	0.998013368711907	0.732381242873392	0.472780362597725	0.047025147801375	0.999933768943056	0.259600880275667
chr2	131994212	131994412	201	-	utr3	Rassf2	0.800285851119519	1	0.804804824679492	1	0.85322182180831	0.998013368711907	0.48229612166654	0.472780362597725	0.047025147801375	0.999933768943056	0.00951575906881508
chr2	131994562	131995411	850	-	utr3	Rassf2	0.848145116510802	1	0.831546515094887	1	0.859600765907701	0.998013368711907	0.396630310488554	0.472780362597725	0.047025147801375	0.999933768943056	-0.076150052109171
chr2	131995511	131996360	850	-	utr3	Rassf2	0.458042428328689	1	0.605782580594624	1	0.781186381578405	0.998013368711907	0.378382130947451	0.472780362597725	0.047025147801375	0.999933768943056	-0.0943982316502741
chr2	132012591	132021118	8528	-	utr5	Rassf2	0.809236732813302	1	0.763244688745029	1	0.789900233722285	0.998013368711907	0.45109800077123	0.472780362597725	0.047025147801375	0.999933768943056	-0.0216823618264947
chr2	132252864	132252964	101	-	exon	Pcna	0.89608905387267	1	0.884724842218304	1	0.867020802098288	0.998013368711907	-0.347778606073611	-0.200543557837198	0.690940533403494	0.999933768943056	-0.147235048236413
chr2	134598567	134598767	201	-	exon	Tmx4	0.365926301757352	1	0.358427307710952	1	0.488084707899587	0.998013368711907	0.345446299524681	0.0388005689943609	0.881687644812796	0.999933768943056	0.30664573053032
chr2	136083040	136083189	150	-	utr3	Pak7	0.643859082652221	1	0.607945634684947	1	0.688383928370694	0.998013368711907	-0.249776060553184	-0.245584036065889	0.779104553147999	0.999933768943056	-0.00419202448729575
chr2	136116216	136116663	448	-	exon	Pak7	0.778374360366472	1	0.751046247960485	1	0.728823309886528	0.998013368711907	-0.368793960337997	-0.245584036065889	0.779104553147999	0.999933768943056	-0.123209924272109
chr2	136880873	136881618	746	-	utr3	AL731706.1	0.945488911349186	1	0.941592100951523	1	0.946164666741738	0.998013368711907	0.083959238660987	NA	NA	NA	NA
chr2	137082900	137083348	449	-	utr3	Jag1	0.87588519342156	1	0.879329828215279	1	0.767474592421702	0.998013368711907	0.277336723994383	0.385579731349169	0.488370375357561	0.999933768943056	-0.108243007354786
chr2	140164510	140168444	3935	-	utr5	Esf1	0.76236028952555	1	0.769304513952866	1	0.790688417713117	0.998013368711907	0.0140359704064418	-0.0813348270059441	0.747559327149874	0.999933768943056	0.0953707974123859
chr2	140659600	140661635	2036	-	utr3	Flrt3	0.872742941451644	1	0.87322265350191	1	0.930232036620925	0.998013368711907	0.513880879992555	0.650323172780165	0.0149071027798252	0.955363524575785	-0.136442292787609
chr2	142619367	142619765	399	-	utr3	Kif16b	0.306661253307111	1	0.325220678149234	1	0.39431546441038	0.998013368711907	0.131899826446327	0.0898306185597132	0.777253687745764	0.999933768943056	0.0420692078866137
chr2	142700121	142700270	150	-	exon	Kif16b	0.902596523094726	1	0.895229339328909	1	0.750855174692543	0.998013368711907	0.141685633175087	0.0898306185597132	0.777253687745764	0.999933768943056	0.0518550146153743
chr2	142711981	142712529	549	-	exon	Kif16b	0.772274450578107	1	0.784025684220147	1	0.88129651269883	0.998013368711907	0.0128110294399223	0.0898306185597132	0.777253687745764	0.999933768943056	-0.0770195891197909
chr2	142712628	142712828	201	-	exon	Kif16b	0.690614848290299	1	0.692251512918336	1	0.759326973974288	0.998013368711907	0.133318945795395	0.0898306185597132	0.777253687745764	0.999933768943056	0.0434883272356814
chr2	143827026	143827175	150	-	exon	Bfsp1	0.747541103739693	1	0.724072366238558	1	0.813405719193892	0.998013368711907	-0.985531815565136	-0.782139014249071	0.440500466561174	0.999933768943056	-0.203392801316065
chr2	143947445	143947694	250	-	utr3	Rrbp1	0.675590446607005	1	0.647134626110125	1	0.622139101895509	0.998013368711907	0.347080412888496	0.30867996174245	0.385780800733364	0.999933768943056	0.0384004511460458
chr2	143989583	143989882	300	-	exon	Rrbp1	0.95267234521368	1	0.933751079791543	1	0.917628891892363	0.998013368711907	0.300475669267684	0.30867996174245	0.385780800733364	0.999933768943056	-0.00820429247476628
chr2	143990182	144011063	20882	-	utr5	Rrbp1	0.5310234597386	1	0.542902831554663	1	0.618844201174499	0.998013368711907	-0.101034313861395	0.30867996174245	0.385780800733364	0.999933768943056	-0.409714275603845
chr2	146342074	146342573	500	-	exon	Ralgapa2	0.315982258305322	1	0.378427165255366	1	0.520686571391464	0.998013368711907	-0.157557436400624	-0.0370797609884143	0.86873191569495	0.999933768943056	-0.120477675412209
chr2	147183671	147184165	495	-	utr3	Nkx2-2	0.657952979035464	1	0.678749424648463	1	0.651559192259751	0.998013368711907	-1.10655906991809	-1.04426105939177	0.0126613238498262	0.850596248045679	-0.0622980105263284
chr2	147184363	147185762	1400	-	exon	Nkx2-2	0.925100768433995	1	0.951351079334134	1	0.940615042748266	0.998013368711907	-1.30918127033618	-1.04426105939177	0.0126613238498262	0.850596248045679	-0.26492021094441
chr2	148437686	148437836	151	-	utr3	Cd93	0.8384151077106	1	0.828359745974484	1	0.748252699345084	0.998013368711907	0.683411085521217	0.70326499436729	0.581004389211417	0.999933768943056	-0.0198539088460726
chr2	148438583	148438683	101	-	utr3	Cd93	0.909580837201614	1	0.906184829382885	1	0.940824467664794	0.998013368711907	0.364172776262158	0.70326499436729	0.581004389211417	0.999933768943056	-0.339092218105132
chr2	148440974	148441620	647	-	utr3	Cd93	0.958753358447339	1	0.947650244844855	1	0.83982982720079	0.998013368711907	0.553504105915365	0.70326499436729	0.581004389211417	0.999933768943056	-0.149760888451925
chr2	148442019	148442168	150	-	exon	Cd93	0.918617315412651	1	0.926399490681848	1	0.859887656065994	0.998013368711907	0.844596980066406	0.70326499436729	0.581004389211417	0.999933768943056	0.141331985699116
chr2	148442268	148442766	499	-	exon	Cd93	0.957011443915815	1	0.964896319093503	1	0.94655241271721	0.998013368711907	0.637557347839885	0.70326499436729	0.581004389211417	0.999933768943056	-0.065707646527405
chr2	148443015	148443364	350	-	exon	Cd93	0.984914592227126	1	0.987698501252591	1	0.970059526867625	0.998013368711907	0.613392742313178	0.70326499436729	0.581004389211417	0.999933768943056	-0.0898722520541123
chr2	150117190	150117936	747	-	utr3	Zfp120	0.103528074462419	1	0.150372212439814	1	0.320854205670033	0.998013368711907	0.605148275739331	0.26235196968043	0.273637086015802	0.999933768943056	0.342796306058901
chr2	150407884	150408131	248	-	utr3	Zfp442	0.159216388188779	1	0.135207448928233	1	0.416223540005812	0.998013368711907	0.381470391495204	-0.104860733898833	0.831212441312794	0.999933768943056	0.486331125394037
chr2	150408527	150408626	100	-	exon	Zfp442	0.597332414970846	1	0.565419947841681	1	0.804366026183581	0.998013368711907	-0.0670639203452089	-0.104860733898833	0.831212441312794	0.999933768943056	0.0377968135536242
chr2	150409369	150409567	199	-	exon	Zfp442	0.583131829497036	1	0.551194842026749	1	0.779865957705355	0.998013368711907	0.353487769152616	-0.104860733898833	0.831212441312794	0.999933768943056	0.458348503051449
chr2	150618503	150618602	100	-	utr3	Acss1	0.90397809985636	1	0.899652544508238	1	0.963852791965919	0.998013368711907	0.553061661463746	0.555758109159697	0.0817202180399416	0.999933768943056	-0.00269644769595068
chr2	150832741	150832988	248	-	utr3	Abhd12	0.559723313556278	1	0.529147157130939	1	0.567575702812331	0.998013368711907	0.475615804122305	0.245980993967933	0.452794344907765	0.999933768943056	0.229634810154373
chr2	150949394	150949989	596	-	exon	Ninl	0.0947274389412525	1	0.161907948184104	1	0.321114830460607	0.998013368711907	-0.118374747896828	0.19768636193116	0.34996451384726	0.999933768943056	-0.316061109827989
chr2	151591544	151591992	449	-	utr3	Snph	0.305739464447875	1	0.382012241361198	1	0.574079164696214	0.998013368711907	-0.261980711477552	0.0643588346889526	0.798957366962675	0.999933768943056	-0.326339546166504
chr2	151593633	151594529	897	-	exon	Snph	0.908843222934238	1	0.876346932881172	1	0.888038983852995	0.998013368711907	0.0100847265795822	0.0643588346889526	0.798957366962675	0.999933768943056	-0.0542741081093704
chr2	151717260	151717410	151	-	utr3	Psmf1	0.224544045469474	1	0.260901937262336	1	0.489753894429585	0.998013368711907	-0.27075360329237	-0.179458671589974	0.393116289954727	0.999933768943056	-0.091294931702396
chr2	151717959	151718308	350	-	utr3	Psmf1	0.529441036646823	1	0.513682768994369	1	0.610567039325966	0.998013368711907	-0.127742770841102	-0.179458671589974	0.393116289954727	0.999933768943056	0.0517159007488714
chr2	151969643	151970427	785	-	utr3	Fam110a	0.937047175604283	1	0.928827625065849	1	0.78488682613798	0.998013368711907	0.380117521901765	0.390417739480765	0.542214357028554	0.999933768943056	-0.0103002175790001
chr2	152337471	152337817	347	-	utr3	Trib3	0.390719810003033	1	0.390754031849535	1	0.274185622911798	0.998013368711907	1.0560901998321	1.3016314870301	0.0525110888961432	0.999933768943056	-0.245541287198001
chr2	152338015	152338311	297	-	utr3	Trib3	0.868562055252634	1	0.876232469700594	1	0.861249920170351	0.998013368711907	1.06811314368242	1.3016314870301	0.0525110888961432	0.999933768943056	-0.233518343347678
chr2	152396431	152397024	594	-	utr3	Sox12	0.684725619238343	1	0.756128712397144	1	0.771771023520794	0.998013368711907	-0.345967007027509	-0.156680130374245	0.546873132179087	0.999933768943056	-0.189286876653264
chr2	152397351	152397519	169	-	exon	Sox12	0.872548830747128	1	0.894556050320654	1	0.943568385893757	0.998013368711907	-0.198612307644424	-0.156680130374245	0.546873132179087	0.999933768943056	-0.0419321772701794
chr2	152413590	152414234	645	-	exon	Zcchc3	0.376481021736257	1	0.445576130236126	1	0.596728757009157	0.998013368711907	-0.190594407140948	-0.332998783956124	0.160123869866016	0.999933768943056	0.142404376815176
chr2	152782014	152828157	46144	-	utr3	Bcl2l1	0.729461487499908	1	0.798769956794317	1	0.884747474560657	0.998013368711907	-0.379821748407548	-0.135208971569939	0.429232494652064	0.999933768943056	-0.244612776837609
chr2	152829502	152830100	599	-	utr5	Bcl2l1	0.829614260140984	1	0.898464853916872	1	0.932145278219539	0.998013368711907	-0.281286071278144	-0.135208971569939	0.429232494652064	0.999933768943056	-0.146077099708205
chr2	152942593	152942843	251	-	utr3	Dusp15	0.789075805658389	1	0.818653592946843	1	0.825058105061229	0.998013368711907	-1.53764417899794	-0.96966901290884	0.103444055179727	0.999933768943056	-0.567975166089102
chr2	152949119	152951449	2331	-	utr5	Dusp15	0.713262352108723	1	0.743730758197069	1	0.763930059581323	0.998013368711907	-1.13725642857045	-0.96966901290884	0.103444055179727	0.999933768943056	-0.167587415661615
chr2	153230252	153230701	450	-	utr3	Plagl2	0.16749872849939	1	0.219581457972528	1	0.358291024548593	0.998013368711907	-0.318316267905916	-0.349620345100514	0.101219745053602	0.999933768943056	0.0313040771945987
chr2	153231449	153231648	200	-	utr3	Plagl2	0.838546296467844	1	0.857675894719524	1	0.963483436083435	0.998013368711907	-0.394250690760329	-0.349620345100514	0.101219745053602	0.999933768943056	-0.0446303456598151
chr2	153231798	153231947	150	-	exon	Plagl2	0.321512459961967	1	0.30906906330148	1	0.557301637219624	0.998013368711907	-0.125517529486212	-0.349620345100514	0.101219745053602	0.999933768943056	0.224102815614302
chr2	153232147	153232396	250	-	exon	Plagl2	0.0555570839491736	1	0.0760688341069357	1	0.277322473209452	0.998013368711907	-0.23860664925917	-0.349620345100514	0.101219745053602	0.999933768943056	0.111013695841345
chr2	153342255	153342754	500	-	exon	2500004C02Rik	0.645020396838142	1	0.680003164087615	1	0.731954878932406	0.998013368711907	-0.206969761338012	-0.206720832172864	0.510022084926637	0.999933768943056	-0.000248929165147765
chr2	153411304	153411704	401	-	utr3	Nol4l	0.781086223142863	1	0.796537228836368	1	0.783752614043081	0.998013368711907	-0.2074165706996	-0.234160423010448	0.544633590866531	0.999933768943056	0.0267438523108473
chr2	153619180	153619280	101	-	utr3	Commd7	0.922735469300829	1	0.90514939540303	1	0.920305175302923	0.998013368711907	-0.218900708366716	-0.168596256011238	0.364985128607837	0.999933768943056	-0.0503044523554778
chr2	154370779	154370929	151	-	exon	Cdk5rap1	0.54365531149423	1	0.540874228262446	1	0.709411458145869	0.998013368711907	-0.213288055192365	-0.574869553497034	0.0294560712851775	0.999933768943056	0.36158149830467
chr2	154376513	154376712	200	-	utr3	Snta1	0.768555975298073	1	0.798642817963357	1	0.804056287615269	0.998013368711907	-1.30373751576847	-1.09280336055002	0.0783776559656638	0.999933768943056	-0.210934155218454
chr2	154560540	154561079	540	-	utr3	E2f1	0.963818844075233	1	0.971218950219709	1	0.948204890670967	0.998013368711907	0.115775279257178	0.0795266490940686	0.912094644634653	0.999933768943056	0.036248630163109
chr2	154585906	154586104	199	-	utr3	Pxmp4	0.415088816350217	1	0.419767459719667	1	0.557221713435538	0.998013368711907	0.659305963474355	0.119339430669258	0.718735942501122	0.999933768943056	0.539966532805097
chr2	154587636	154587833	198	-	utr3	Pxmp4	0.96123045343232	1	0.971465404876539	1	0.980632541732001	0.998013368711907	0.202846749550988	0.119339430669258	0.718735942501122	0.999933768943056	0.0835073188817307
chr2	155278293	155278592	300	-	utr3	Pigu	0.756434035358705	1	0.762560994084012	1	0.813387250289679	0.998013368711907	0.270023393861599	0.0226150325373421	0.925085582510474	0.999933768943056	0.247408361324257
